# Terminal regions of a protein are a hotspot for low complexity regions (LCRs) and selection

**DOI:** 10.1101/2023.07.05.547895

**Authors:** Lokdeep Teekas, Sandhya Sharma, Nagarjun Vijay

## Abstract

A majority of the protein-coding genes consist of low-complexity regions (LCRs) in eukaryotes. Volatile LCRs are a novel source of adaptive variation, functional diversification, and evolutionary novelty. LCRs contribute to a wide range of neurodegenerative disorders. Conversely, these regions also play a pivotal role in critical cellular functions, such as morphogenesis, signaling, and transcriptional regulation. An interplay of selection and mutation governs the composition and length of LCRs. High %GC and mutations provide length variability because of mechanisms like replication slippage. The selection is nearly neutral for expansion/contraction within the normal range and purifying above a critical length. Because of the complex dynamics between selection and mutation, we need a better understanding of the coexistence and mechanisms of the two. Our findings indicate that site-specific positive selection and LCRs prefer the terminal regions of a gene and co-occur in most of the Tetrapoda clades. Interestingly, positively selected sites (PSS) are significantly favored in LCRs in eight of the twelve clades studied. We also observed a significant favor of PSSs in the polyQ region of MAML2 in five clades. We also found that PSSs in a gene have position-specific roles. Terminal-PSS genes are enriched for adenyl nucleotide binding, while central-PSS genes are involved in glycosaminoglycan binding. Moreover, central-PSS genes mainly participate in defense responses, but terminal-PSS genes are non-specific. LCR-containing genes have a significantly higher %GC and lower ω (dN/dS) than genes without repeats across the Tetrapoda clade. A lower ω suggests that even though LCRs provide rapid functional diversity, LCR-containing genes face intense purifying selection.

## Supplementary Tables for "Terminal regions of a protein are a hotspot for low complexity regions (LCRs) and selection" (part 1 of 3)

### Sheet: Table_S1
Table S1: Clade-wise species list
Clades	Species	Species name used for phylogeny
Afrotheria	Chrysochloris asiatica
Afrotheria	Echinops telfairi
Afrotheria	Elephantulus edwardii
Afrotheria	Loxodonta africana
Afrotheria	Orycteropus afer afer
Afrotheria	Trichechus manatus latirostris
Amphibia	Bufo bufo
Amphibia	Geotrypetes seraphini
Amphibia	Microcaecilia unicolor
Amphibia	Nanorana parkeri
Amphibia	Rana temporaria
Amphibia	Rhinatrema bivittatum
Amphibia	Xenopus tropicalis
Artiodactyla	Balaenoptera acutorostrata scammoni
Artiodactyla	Bison bison bison
Artiodactyla	Bos indicus x Bos taurus	Bos primigenius
Artiodactyla	Bos mutus
Artiodactyla	Bos taurus
Artiodactyla	Bubalus bubalis
Artiodactyla	Camelus ferus
Artiodactyla	Capra hircus
Artiodactyla	Cervus elaphus
Artiodactyla	Lipotes vexillifer
Artiodactyla	Monodon monoceros
Artiodactyla	Neophocaena asiaeorientalis asiaeorientalis
Artiodactyla	Orcinus orca
Artiodactyla	Ovis aries
Artiodactyla	Physeter catodon
Artiodactyla	Sus scrofa
Artiodactyla	Tursiops truncatus
Artiodactyla	Vicugna pacos
Aves	Acanthisitta chloris
Aves	Anas platyrhynchos
Aves	Anser cygnoides domesticus	Anser cygnoides
Aves	Apaloderma vittatum
Aves	Aptenodytes forsteri
Aves	Aquila chrysaetos chrysaetos
Aves	Aythya fuligula
Aves	Buceros rhinoceros silvestris
Aves	Calidris pugnax	Philomachus pugnax
Aves	Calypte anna
Aves	Camarhynchus parvulus
Aves	Centrocercus urophasianus
Aves	Chlamydotis macqueenii	Chlamydotis undulata
Aves	Columba livia
Aves	Corvus brachyrhynchos
Aves	Corvus moneduloides
Aves	Coturnix japonica
Aves	Cuculus canorus
Aves	Cygnus atratus
Aves	Dromaius novaehollandiae
Aves	Dryobates pubescens	Picoides pubescens
Aves	Egretta garzetta
Aves	Eurypyga helias
Aves	Ficedula albicollis
Aves	Fulmarus glacialis
Aves	Gallus gallus
Aves	Gavia stellata
Aves	Geospiza fortis
Aves	Haliaeetus leucocephalus
Aves	Lagopus leucura
Aves	Leptosomus discolor
Aves	Lonchura striata domestica	Lonchura striata
Aves	Manacus vitellinus
Aves	Meleagris gallopavo
Aves	Melopsittacus undulatus
Aves	Merops nubicus
Aves	Mesitornis unicolor
Aves	Nestor notabilis
Aves	Nipponia nippon
Aves	Nothoprocta perdicaria
Aves	Numida meleagris
Aves	Opisthocomus hoazin
Aves	Oxyura jamaicensis
Aves	Parus major
Aves	Phaethon lepturus
Aves	Phalacrocorax carbo
Aves	Phasianus colchicus
Aves	Pygoscelis adeliae
Aves	Serinus canaria
Aves	Strigops habroptila
Aves	Struthio camelus australis	Struthio camelus
Aves	Taeniopygia guttata
Aves	Tauraco erythrolophus
Aves	Tinamus guttatus
Aves	Tyto alba
Aves	Zonotrichia albicollis
Carnivora	Acinonyx jubatus
Carnivora	Ailuropoda melanoleuca
Carnivora	Callorhinus ursinus
Carnivora	Canis lupus dingo
Carnivora	Canis lupus familiaris
Carnivora	Enhydra lutris kenyoni
Carnivora	Eumetopias jubatus
Carnivora	Felis catus
Carnivora	Halichoerus grypus
Carnivora	Hyaena hyaena
Carnivora	Leptonychotes weddellii
Carnivora	Lontra canadensis
Carnivora	Mirounga leonina
Carnivora	Mustela erminea
Carnivora	Mustela putorius furo
Carnivora	Neomonachus schauinslandi	Monachus schauinslandi
Carnivora	Odobenus rosmarus divergens
Carnivora	Panthera leo
Carnivora	Panthera pardus
Carnivora	Panthera tigris
Carnivora	Phoca vitulina
Carnivora	Puma concolor
Carnivora	Puma yagouaroundi
Carnivora	Suricata suricatta
Carnivora	Ursus arctos horribilis
Carnivora	Ursus maritimus
Carnivora	Vulpes lagopus
Carnivora	Vulpes vulpes
Carnivora	Zalophus californianus
Chiroptera	Artibeus jamaicensis
Chiroptera	Desmodus rotundus
Chiroptera	Eptesicus fuscus
Chiroptera	Hipposideros armiger
Chiroptera	Miniopterus natalensis
Chiroptera	Molossus molossus
Chiroptera	Myotis lucifugus
Chiroptera	Myotis myotis
Chiroptera	Phyllostomus discolor
Chiroptera	Pteropus vampyrus
Chiroptera	Rhinolophus ferrumequinum
Chiroptera	Rousettus aegyptiacus
Marsupialia	Dromiciops gliroides
Marsupialia	Gracilinanus agilis
Marsupialia	Monodelphis domestica
Marsupialia	Phascolarctos cinereus
Marsupialia	Sarcophilus harrisii
Marsupialia	Trichosurus vulpecula
Marsupialia	Vombatus ursinus
Perissodactyla	Ceratotherium simum simum
Perissodactyla	Equus asinus
Perissodactyla	Equus caballus
Perissodactyla	Equus przewalskii
Primates	Aotus nancymaae
Primates	Callithrix jacchus
Primates	Carlito syrichta
Primates	Cebus imitator	Cebus capucinus
Primates	Cercocebus atys
Primates	Chlorocebus sabaeus
Primates	Gorilla gorilla
Primates	Homo sapiens
Primates	Hylobates moloch
Primates	Macaca fascicularis
Primates	Macaca mulatta
Primates	Macaca nemestrina
Primates	Mandrillus leucophaeus
Primates	Microcebus murinus
Primates	Nomascus leucogenys
Primates	Otolemur garnettii
Primates	Pan paniscus
Primates	Pan troglodytes
Primates	Papio anubis
Primates	Piliocolobus tephrosceles
Primates	Pongo abelii
Primates	Propithecus coquereli
Primates	Rhinopithecus bieti
Primates	Rhinopithecus roxellana
Primates	Saimiri boliviensis
Primates	Sapajus apella
Primates	Theropithecus gelada
Primates	Trachypithecus francoisi
Rodentia	Arvicanthis niloticus
Rodentia	Arvicola amphibius
Rodentia	Castor canadensis
Rodentia	Cavia porcellus
Rodentia	Chinchilla lanigera
Rodentia	Cricetulus griseus
Rodentia	Dipodomys ordii
Rodentia	Fukomys damarensis
Rodentia	Heterocephalus glaber
Rodentia	Ictidomys tridecemlineatus
Rodentia	Jaculus jaculus
Rodentia	Marmota flaviventris
Rodentia	Marmota marmota marmota
Rodentia	Meriones unguiculatus
Rodentia	Mesocricetus auratus
Rodentia	Microtus ochrogaster
Rodentia	Mus caroli
Rodentia	Mus musculus
Rodentia	Mus pahari
Rodentia	Nannospalax galili
Rodentia	Octodon degus
Rodentia	Onychomys torridus
Rodentia	Peromyscus leucopus
Rodentia	Peromyscus maniculatus bairdii
Rodentia	Rattus norvegicus
Rodentia	Rattus rattus
Rodentia	Urocitellus parryii
Squamata	Anolis carolinensis
Squamata	Crotalus tigris
Squamata	Gekko japonicus
Squamata	Lacerta agilis
Squamata	Notechis scutatus
Squamata	Pantherophis guttatus
Squamata	Podarcis muralis
Squamata	Pogona vitticeps
Squamata	Protobothrops mucrosquamatus
Squamata	Pseudonaja textilis
Squamata	Python bivittatus
Squamata	Thamnophis elegans
Squamata	Zootoca vivipara
Testudines	Chelonia mydas
Testudines	Chelonoidis abingdonii
Testudines	Chrysemys picta
Testudines	Dermochelys coriacea
Testudines	Gopherus evgoodei
Testudines	Mauremys reevesii
Testudines	Pelodiscus sinensis
Testudines	Terrapene carolina triunguis
Testudines	Trachemys scripta elegans

### Sheet: Table_S3
Table S3: List of genes						PSS: Positively selected site
Total genes downloaded	Total genes after filtering	Genes with LCRs (>70% purity;filtered)	LCRs (>70%) at terminal	LCRs (>70%) at mid		Genes with PSS	PSS at terminal	PSS at mid
A1BG	A1BG	A1CF	A1CF	AAK1		A1BG	A1BG	A1BG
A1CF	A1CF	AAAS	AAAS	AARD		A2M	A2M	A2M
A2M	A2M	AAK1	AAK1	AATF		A2ML1	A2ML1	A2ML1
A2ML1	A2ML1	AARD	AATK	AATK		A3GALT2	A3GALT2	A3GALT2
A3GALT2	A3GALT2	AATF	ABCA13	ABCA4		A4GALT	A4GALT	A4GALT
A4GALT	A4GALT	AATK	ABCA6	ABCA7		A4GNT	A4GNT	A4GNT
A4GNT	A4GNT	ABCA13	ABCB5	ABCB1		AAAS	AAAS	AAAS
AAAS	AAAS	ABCA4	ABCB6	ABCB5		AACS	AACS	AACS
AACS	AACS	ABCA6	ABCB9	ABCC10		AADAC	AADAC	AADAC
AADAC	AADAC	ABCA7	ABCF1	ABCC2		AADACL2	AADACL2	AADACL2
AADACL2	AADACL2	ABCB1	ABCG8	ABCC8		AADACL3	AADACL3	AADACL3
AADACL3	AADACL3	ABCB5	ABHD12	ABCC9		AADACL4	AADACL4	AADACL4
AADACL4	AADACL4	ABCB6	ABHD15	ABCF1		AADAT	AADAT	AADAT
AADAT	AADAT	ABCB9	ABHD16B	ABHD12		AAGAB	AAGAB	AAGAB
AAGAB	AAGAB	ABCC10	ABHD17C	ABHD17C		AAK1	AAK1	AAK1
AAK1	AAK1	ABCC2	ABI3	ABHD8		AAMDC	AAMP	AAMDC
AAMDC	AAMDC	ABCC8	ABI3BP	ABI1		AAMP	AANAT	AANAT
AAMP	AAMP	ABCC9	ABL2	ABTB2		AANAT	AARS1	AARD
AANAT	AANAT	ABCF1	ACACA	ACACA		AARD	AARS2	AARS1
AAR2	AAR2	ABCG8	ACACB	ACBD3		AARS1	AARSD1	AARS2
AARD	AARD	ABHD12	ACAD9	ACBD5		AARS2	AASDH	AARSD1
AARS1	AARS1	ABHD15	ACBD3	ACBD6		AARSD1	AASDHPPT	AASDH
AARS2	AARS2	ABHD16B	ACBD4	ACIN1		AASDH	AASS	AASDHPPT
AARSD1	AARSD1	ABHD17C	ACBD5	ACKR2		AASDHPPT	AATF	AASS
AASDH	AASDH	ABHD8	ACE	ACR		AASS	AATK	AATF
AASDHPPT	AASDHPPT	ABI1	ACE2	ACRBP		AATF	ABAT	AATK
AASS	AASS	ABI3	ACHE	ADAM11		AATK	ABCA1	ABAT
AATF	AATF	ABI3BP	ACIN1	ADAM20		ABAT	ABCA12	ABCA1
AATK	AATK	ABL2	ACKR2	ADAM23		ABCA1	ABCA13	ABCA12
ABAT	ABAT	ABTB2	ACP4	ADAM29		ABCA12	ABCA2	ABCA13
ABCA10	ABCA1	ACACA	ACSF2	ADAM33		ABCA13	ABCA3	ABCA2
ABCA12	ABCA10	ACACB	ACTN3	ADAM8		ABCA2	ABCA4	ABCA3
ABCA13	ABCA12	ACAD9	ACVR1C	ADAMTS16		ABCA3	ABCA6	ABCA4
ABCA1	ABCA13	ACBD3	ADAM10	ADAMTS19		ABCA4	ABCA7	ABCA6
ABCA2	ABCA2	ACBD4	ADAM12	ADAMTS2		ABCA6	ABCA8	ABCA7
ABCA3	ABCA3	ACBD5	ADAM15	ADAMTS5		ABCA7	ABCA9	ABCA8
ABCA4	ABCA4	ACBD6	ADAM17	ADAMTS7		ABCA8	ABCB1	ABCA9
ABCA6	ABCA6	ACE	ADAM19	ADAMTS8		ABCA9	ABCB10	ABCB1
ABCA7	ABCA7	ACE2	ADAM20	ADAMTS9		ABCB1	ABCB11	ABCB10
ABCA8	ABCA8	ACHE	ADAM23	ADAR		ABCB10	ABCB4	ABCB11
ABCA9	ABCA9	ACIN1	ADAM29	ADARB2		ABCB11	ABCB5	ABCB4
ABCB10	ABCB1	ACKR2	ADAM33	ADCY4		ABCB4	ABCB6	ABCB5
ABCB11	ABCB10	ACP4	ADAM8	ADCY7		ABCB5	ABCB7	ABCB6
ABCB1	ABCB11	ACR	ADAM9	ADGRA2		ABCB6	ABCB8	ABCB7
ABCB4	ABCB4	ACRBP	ADAMTS10	ADGRB1		ABCB7	ABCB9	ABCB8
ABCB5	ABCB5	ACSF2	ADAMTS17	ADGRG6		ABCB8	ABCC1	ABCC1
ABCB6	ABCB6	ACTN3	ADAMTS19	ADNP		ABCB9	ABCC10	ABCC10
ABCB7	ABCB7	ACVR1C	ADAMTS2	ADRA1B		ABCC1	ABCC12	ABCC12
ABCB8	ABCB8	ADAM10	ADAMTS3	ADRA2A		ABCC10	ABCC2	ABCC2
ABCB9	ABCB9	ADAM11	ADAMTS5	ADRA2B		ABCC12	ABCC3	ABCC3
ABCC10	ABCC1	ADAM12	ADAMTS7	ADRA2C		ABCC2	ABCC4	ABCC4
ABCC11	ABCC10	ADAM15	ADAMTS8	ADRB1		ABCC3	ABCC5	ABCC6
ABCC12	ABCC11	ADAM17	ADAMTS9	ADRM1		ABCC4	ABCC6	ABCC8
ABCC1	ABCC12	ADAM19	ADAMTSL1	AEBP2		ABCC5	ABCC8	ABCC9
ABCC2	ABCC2	ADAM20	ADARB2	AFDN		ABCC6	ABCC9	ABCD1
ABCC3	ABCC3	ADAM23	ADCY1	AFF1		ABCC8	ABCD1	ABCD2
ABCC4	ABCC4	ADAM29	ADCY2	AFF2		ABCC9	ABCD2	ABCD3
ABCC5	ABCC5	ADAM33	ADCY4	AFF3		ABCD1	ABCD3	ABCD4
ABCC6	ABCC6	ADAM8	ADCY5	AFF4		ABCD2	ABCD4	ABCE1
ABCC8	ABCC8	ADAM9	ADCY6	AFG3L2		ABCD3	ABCE1	ABCG2
ABCC9	ABCC9	ADAMTS10	ADCY8	AGAP2		ABCD4	ABCG1	ABCG5
ABCD1	ABCD1	ADAMTS16	ADCY9	AGBL3		ABCE1	ABCG2	ABCG8
ABCD2	ABCD2	ADAMTS17	ADD1	AGBL5		ABCG1	ABCG4	ABHD1
ABCD3	ABCD3	ADAMTS19	ADGRA2	AGGF1		ABCG2	ABCG5	ABHD10
ABCD4	ABCD4	ADAMTS2	ADGRA3	AGRN		ABCG4	ABCG8	ABHD11
ABCE1	ABCE1	ADAMTS3	ADGRB1	AHDC1		ABCG5	ABHD1	ABHD12B
ABCF1	ABCF1	ADAMTS5	ADGRB2	AHI1		ABCG8	ABHD10	ABHD14A
ABCF2	ABCF2	ADAMTS7	ADGRF5	AHR		ABHD1	ABHD11	ABHD14B
ABCF3	ABCF3	ADAMTS8	ADGRG1	AIDA		ABHD10	ABHD12	ABHD15
ABCG1	ABCG1	ADAMTS9	ADGRG3	AIMP1		ABHD11	ABHD12B	ABHD16A
ABCG2	ABCG2	ADAMTSL1	ADGRL1	AJAP1		ABHD12	ABHD13	ABHD17C
ABCG4	ABCG4	ADAR	ADIPOQ	AK7		ABHD12B	ABHD14A	ABHD18
ABCG5	ABCG5	ADARB2	ADRA2C	AK9		ABHD13	ABHD14B	ABHD2
ABCG8	ABCG8	ADCY1	ADRB1	AKAP12		ABHD14A	ABHD15	ABHD3
ABHD10	ABHD1	ADCY2	ADRB3	AKAP13		ABHD14B	ABHD16B	ABHD5
ABHD11	ABHD10	ADCY4	AEBP1	AKAP14		ABHD15	ABHD17A	ABHD6
ABHD12B	ABHD11	ADCY5	AEBP2	AKAP17A		ABHD16A	ABHD17B	ABHD8
ABHD12	ABHD12	ADCY6	AFDN	AKAP3		ABHD16B	ABHD18	ABI1
ABHD13	ABHD12B	ADCY7	AFG3L2	AKAP8		ABHD17A	ABHD3	ABI3
ABHD14A	ABHD13	ADCY8	AFTPH	AKIRIN2		ABHD17B	ABHD5	ABI3BP
ABHD14B	ABHD14A	ADCY9	AGAP2	AKNA		ABHD17C	ABI2	ABITRAM
ABHD15	ABHD14B	ADD1	AGAP3	AKT1S1		ABHD18	ABI3	ABL1
ABHD16A	ABHD15	ADGRA2	AGER	ALG12		ABHD2	ABI3BP	ABL2
ABHD16B	ABHD16A	ADGRA3	AGFG2	ALKAL1		ABHD3	ABITRAM	ABLIM1
ABHD17A	ABHD16B	ADGRB1	AGGF1	ALOX12		ABHD5	ABL1	ABLIM2
ABHD17B	ABHD17A	ADGRB2	AGPAT1	ALPK1		ABHD6	ABL2	ABO
ABHD17C	ABHD17B	ADGRF5	AGPS	ALPK3		ABHD8	ABLIM1	ABR
ABHD18	ABHD17C	ADGRG1	AGRN	ALX4		ABI1	ABLIM2	ABRA
ABHD1	ABHD18	ADGRG3	AHDC1	AMBP		ABI2	ABLIM3	ABRACL
ABHD2	ABHD2	ADGRG6	AIFM2	AMBRA1		ABI3	ABO	ABRAXAS1
ABHD3	ABHD3	ADGRL1	AK7	AMELX		ABI3BP	ABR	ABT1
ABHD4	ABHD4	ADIPOQ	AK9	AMER1		ABITRAM	ABRAXAS1	ABTB1
ABHD5	ABHD5	ADNP	AKAP13	AMER2		ABL1	ABRAXAS2	ABTB2
ABHD6	ABHD6	ADRA1B	AKAP17A	AMER3		ABL2	ABT1	ACAA1
ABHD8	ABHD8	ADRA2A	AKAP8	AMHR2		ABLIM1	ABTB1	ACACB
ABI1	ABI1	ADRA2B	AKAP8L	AMMECR1		ABLIM2	ABTB2	ACAD10
ABI2	ABI2	ADRA2C	AKIRIN2	AMOT		ABLIM3	ACAA1	ACAD11
ABI3BP	ABI3	ADRB1	AKNA	AMOTL1		ABO	ACAA2	ACAD8
ABI3	ABI3BP	ADRB3	ALDH16A1	AMOTL2		ABR	ACACA	ACAD9
ABITRAM	ABITRAM	ADRM1	ALDH6A1	AMPD2		ABRA	ACACB	ACADL
ABL1	ABL1	AEBP1	ALG1	AMTN		ABRACL	ACAD10	ACADM
ABL2	ABL2	AEBP2	ALG13	ANAPC15		ABRAXAS1	ACAD11	ACAN
ABLIM1	ABLIM1	AFDN	ALG5	ANKEF1		ABRAXAS2	ACAD8	ACAP1
ABLIM2	ABLIM2	AFF1	ALK	ANKIB1		ABT1	ACAD9	ACAP2
ABLIM3	ABLIM3	AFF2	ALKBH4	ANKLE2		ABTB1	ACADL	ACAP3
ABO	ABO	AFF3	ALKBH5	ANKRD17		ABTB2	ACADM	ACAT1
ABRACL	ABR	AFF4	ALMS1	ANKRD2		ACAA1	ACADSB	ACAT2
ABRA	ABRA	AFG3L2	ALPK1	ANKRD24		ACAA2	ACAN	ACBD3
ABRAXAS1	ABRACL	AFTPH	ALPL	ANKRD26		ACACA	ACAP1	ACBD4
ABRAXAS2	ABRAXAS1	AGAP2	ALPP	ANKRD31		ACACB	ACAP2	ACBD5
ABR	ABRAXAS2	AGAP3	AMBP	ANKRD33		ACAD10	ACAP3	ACBD6
ABT1	ABT1	AGBL3	AMBRA1	ANKRD33B		ACAD11	ACAT1	ACBD7
ABTB1	ABTB1	AGBL5	AMER1	ANKRD34A		ACAD8	ACAT2	ACCSL
ABTB2	ABTB2	AGER	AMER2	ANKRD40		ACAD9	ACBD3	ACD
ACAA1	ACAA1	AGFG2	AMER3	ANKRD45		ACADL	ACBD4	ACE
ACAA2	ACAA2	AGGF1	AMIGO1	ANKRD49		ACADM	ACBD5	ACE2
ACACA	ACACA	AGPAT1	AMIGO3	ANKRD52		ACADSB	ACBD6	ACER1
ACACB	ACACB	AGPS	AMN	ANKRD6		ACAN	ACBD7	ACER2
ACAD10	ACAD10	AGRN	AMOT	ANKRD63		ACAP1	ACCS	ACER3
ACAD11	ACAD11	AHDC1	AMOTL1	ANKS1A		ACAP2	ACCSL	ACIN1
ACAD8	ACAD8	AHI1	AMOTL2	ANO4		ACAP3	ACD	ACKR1
ACAD9	ACAD9	AHR	ANAPC15	ANO7		ACAT1	ACE	ACKR2
ACADL	ACADL	AIDA	ANAPC2	ANO8		ACAT2	ACE2	ACKR4
ACADM	ACADM	AIFM2	ANAPC4	ANO9		ACBD3	ACER1	ACLY
ACADSB	ACADSB	AIMP1	ANGPTL2	ANP32A		ACBD4	ACER2	ACMSD
ACADVL	ACADVL	AJAP1	ANGPTL6	ANP32B		ACBD5	ACER3	ACO1
ACAN	ACAN	AK7	ANK3	ANP32E		ACBD6	ACHE	ACOT11
ACAP1	ACAP1	AK9	ANKDD1B	ANTXRL		ACBD7	ACIN1	ACOT12
ACAP2	ACAP2	AKAP12	ANKEF1	AOX1		ACCS	ACKR1	ACOT13
ACAP3	ACAP3	AKAP13	ANKFN1	AP2A2		ACCSL	ACKR2	ACOT7
ACAT1	ACAT1	AKAP14	ANKRD1	AP3B1		ACD	ACKR3	ACOT8
ACAT2	ACAT2	AKAP17A	ANKRD11	AP3B2		ACE	ACLY	ACOX1
ACBD3	ACBD3	AKAP3	ANKRD13D	AP3D1		ACE2	ACMSD	ACOX2
ACBD4	ACBD4	AKAP8	ANKRD17	APBA1		ACER1	ACO1	ACOX3
ACBD5	ACBD5	AKAP8L	ANKRD33	APBB1		ACER2	ACO2	ACP1
ACBD6	ACBD6	AKIRIN2	ANKRD33B	APBB1IP		ACER3	ACOD1	ACP2
ACBD7	ACBD7	AKNA	ANKRD42	APC		ACHE	ACOT11	ACP3
ACCS	ACCS	AKT1S1	ANKRD45	APC2		ACIN1	ACOT12	ACP4
ACCSL	ACCSL	ALDH16A1	ANKRD49	APEH		ACKR1	ACOT13	ACP5
ACD	ACD	ALDH6A1	ANKS1A	APLN		ACKR2	ACOT7	ACP6
ACE2	ACE	ALG1	ANKS6	APLP1		ACKR3	ACOT8	ACP7
ACE	ACE2	ALG12	ANKZF1	APLP2		ACKR4	ACOT9	ACR
ACER1	ACER1	ALG13	ANO10	APOBEC2		ACLY	ACOX1	ACRBP
ACER2	ACER2	ALG5	ANO6	APOC2		ACMSD	ACOX2	ACSBG1
ACER3	ACER3	ALK	ANO8	APOC3		ACO1	ACOX3	ACSBG2
ACHE	ACHE	ALKAL1	ANO9	APP		ACO2	ACOXL	ACSF2
ACIN1	ACIN1	ALKBH4	ANP32B	AR		ACOD1	ACP1	ACSF3
ACKR1	ACKR1	ALKBH5	ANP32E	AREG		ACOT11	ACP2	ACSL1
ACKR2	ACKR2	ALMS1	ANPEP	ARGFX		ACOT12	ACP3	ACSL3
ACKR3	ACKR3	ALOX12	ANTXR2	ARHGAP12		ACOT13	ACP4	ACSL4
ACKR4	ACKR4	ALPK1	ANTXRL	ARHGAP17		ACOT7	ACP5	ACSL5
ACLY	ACLY	ALPK3	ANXA7	ARHGAP23		ACOT8	ACP6	ACSL6
ACMSD	ACMSD	ALPL	APBA1	ARHGAP32		ACOT9	ACP7	ACSM4
ACO1	ACO1	ALPP	APBB1	ARHGAP33		ACOX1	ACR	ACSM5
ACO2	ACO2	ALX4	APBB1IP	ARHGAP39		ACOX2	ACRBP	ACSS1
ACOD1	ACOD1	AMBP	APBB3	ARHGAP4		ACOX3	ACSBG1	ACSS2
ACOT11	ACOT11	AMBRA1	APC2	ARHGEF10L		ACOXL	ACSBG2	ACSS3
ACOT12	ACOT12	AMELX	APCDD1	ARHGEF11		ACP1	ACSF2	ACTL10
ACOT13	ACOT13	AMER1	API5	ARHGEF12		ACP2	ACSF3	ACTL6A
ACOT2	ACOT2	AMER2	APLP1	ARHGEF17		ACP3	ACSL1	ACTL6B
ACOT4	ACOT4	AMER3	APOA4	ARHGEF18		ACP4	ACSL3	ACTL7B
ACOT6	ACOT6	AMHR2	APOB	ARHGEF19		ACP5	ACSL4	ACTL9
ACOT7	ACOT7	AMIGO1	APOBEC2	ARHGEF38		ACP6	ACSL5	ACTN2
ACOT8	ACOT8	AMIGO3	APOBR	ARID1A		ACP7	ACSL6	ACTN3
ACOT9	ACOT9	AMMECR1	APOC3	ARID1B		ACR	ACSM3	ACTN4
ACOX1	ACOX1	AMN	APOF	ARID3A		ACRBP	ACSM5	ACTR10
ACOX2	ACOX2	AMOT	APOH	ARID3B		ACSBG1	ACSS1	ACTR2
ACOX3	ACOX3	AMOTL1	AQP10	ARID3C		ACSBG2	ACSS2	ACTR3
ACOXL	ACOXL	AMOTL2	AR	ARID4B		ACSF2	ACSS3	ACTR3B
ACP1	ACP1	AMPD2	ARAP1	ARID5A		ACSF3	ACTB	ACTR3C
ACP2	ACP2	AMTN	ARAP3	ARL13B		ACSL1	ACTL10	ACTR6
ACP3	ACP3	ANAPC15	ARFGEF3	ARL3		ACSL3	ACTL6A	ACTRT1
ACP4	ACP4	ANAPC2	ARG1	ARL6IP4		ACSL4	ACTL6B	ACTRT3
ACP5	ACP5	ANAPC4	ARHGAP23	ARL9		ACSL5	ACTL7B	ACVR2B
ACP6	ACP6	ANGPTL2	ARHGAP29	ARMC3		ACSL6	ACTL9	ACVRL1
ACP7	ACP7	ANGPTL6	ARHGAP32	ARMC5		ACSM3	ACTN1	ACY1
ACRBP	ACR	ANK3	ARHGAP35	ARMC9		ACSM4	ACTN3	ACY3
ACR	ACRBP	ANKDD1B	ARHGAP36	ARMCX1		ACSM5	ACTN4	ACYP1
ACRV1	ACRV1	ANKEF1	ARHGAP44	ARMCX2		ACSS1	ACTR10	ACYP2
ACSBG1	ACSBG1	ANKFN1	ARHGEF10	ARMCX3		ACSS2	ACTR1A	ADA
ACSBG2	ACSBG2	ANKIB1	ARHGEF10L	ARMCX6		ACSS3	ACTR2	ADA2
ACSF2	ACSF2	ANKLE2	ARHGEF11	ARMH3		ACTB	ACTR3	ADAD2
ACSF3	ACSF3	ANKRD1	ARHGEF12	ARMH4		ACTL10	ACTR3B	ADAL
ACSL1	ACSL1	ANKRD11	ARHGEF16	ARNT		ACTL6A	ACTR3C	ADAM10
ACSL3	ACSL3	ANKRD13D	ARHGEF17	ARPC5L		ACTL6B	ACTR5	ADAM11
ACSL4	ACSL4	ANKRD17	ARID1A	ARTN		ACTL7B	ACTR6	ADAM15
ACSL5	ACSL5	ANKRD2	ARID1B	ARX		ACTL9	ACTR8	ADAM17
ACSL6	ACSL6	ANKRD24	ARID3A	ASAP3		ACTN1	ACTRT3	ADAM18
ACSM1	ACSM1	ANKRD26	ARID3B	ASCC2		ACTN2	ACVR1	ADAM19
ACSM2A	ACSM2B	ANKRD31	ARID3C	ASCL1		ACTN3	ACVR1B	ADAM2
ACSM2B	ACSM3	ANKRD33	ARID4A	ASGR1		ACTN4	ACVR1C	ADAM20
ACSM3	ACSM4	ANKRD33B	ARID4B	ASH1L		ACTR10	ACVR2B	ADAM21
ACSM4	ACSM5	ANKRD34A	ARIH1	ASNSD1		ACTR1A	ACVRL1	ADAM22
ACSM5	ACSM6	ANKRD40	ARIH2	ASPM		ACTR2	ACY1	ADAM23
ACSM6	ACSS1	ANKRD42	ARL13A	ASPSCR1		ACTR3	ACYP1	ADAM28
ACSS1	ACSS2	ANKRD45	ARL6IP4	ASXL1		ACTR3B	ACYP2	ADAM29
ACSS2	ACSS3	ANKRD49	ARL9	ASXL2		ACTR3C	ADA	ADAM30
ACSS3	ACTA1	ANKRD52	ARMC5	ATAD2		ACTR5	ADA2	ADAM32
ACTA1	ACTA2	ANKRD6	ARMCX4	ATE1		ACTR6	ADAD1	ADAM33
ACTA2	ACTB	ANKRD63	ARMCX6	ATG12		ACTR8	ADAD2	ADAM7
ACTB	ACTBL2	ANKS1A	ARMH4	ATG16L2		ACTRT1	ADAL	ADAM8
ACTBL2	ACTC1	ANKS6	ARRDC4	ATG2A		ACTRT3	ADAM10	ADAM9
ACTC1	ACTG1	ANKZF1	ARSB	ATN1		ACVR1	ADAM11	ADAMDEC1
ACTG1	ACTG2	ANO10	ARSD	ATOH1		ACVR1B	ADAM12	ADAMTS1
ACTG2	ACTL10	ANO4	ARSI	ATOH8		ACVR1C	ADAM15	ADAMTS10
ACTL10	ACTL6A	ANO6	ARX	ATP13A2		ACVR2B	ADAM17	ADAMTS12
ACTL6A	ACTL6B	ANO7	ASAP3	ATP13A5		ACVRL1	ADAM18	ADAMTS13
ACTL6B	ACTL7A	ANO8	ASB4	ATP6V1FNB		ACY1	ADAM19	ADAMTS15
ACTL7A	ACTL7B	ANO9	ASCC2	ATRAID		ACY3	ADAM2	ADAMTS16
ACTL7B	ACTL8	ANP32A	ASCL1	ATRN		ACYP1	ADAM20	ADAMTS17
ACTL8	ACTL9	ANP32B	ASCL2	ATRX		ACYP2	ADAM21	ADAMTS19
ACTL9	ACTN1	ANP32E	ASGR1	ATXN1		ADA	ADAM22	ADAMTS2
ACTN1	ACTN2	ANPEP	ASH1L	ATXN2		ADA2	ADAM23	ADAMTS3
ACTN2	ACTN3	ANTXR2	ASIC4	ATXN3		ADAD1	ADAM28	ADAMTS4
ACTN3	ACTN4	ANTXRL	ASPH	ATXN7		ADAD2	ADAM29	ADAMTS5
ACTN4	ACTR10	ANXA7	ASPSCR1	ATXN7L1		ADAL	ADAM30	ADAMTS7
ACTR10	ACTR1A	AOX1	ASTN1	AUTS2		ADAM10	ADAM32	ADAMTS8
ACTR1A	ACTR1B	AP2A2	ASTN2	AVEN		ADAM11	ADAM33	ADAMTS9
ACTR1B	ACTR2	AP3B1	ASXL1	AVPR1A		ADAM12	ADAM7	ADAMTSL1
ACTR2	ACTR3	AP3B2	ASXL2	AVPR2		ADAM15	ADAM8	ADAMTSL2
ACTR3B	ACTR3B	AP3D1	ASXL3	AXIN1		ADAM17	ADAM9	ADAMTSL4
ACTR3C	ACTR3C	APBA1	ASZ1	B2M		ADAM18	ADAMDEC1	ADAMTSL5
ACTR3	ACTR5	APBB1	ATAD2	B3GAT2		ADAM19	ADAMTS1	ADAP1
ACTR5	ACTR6	APBB1IP	ATAD2B	B4GALNT3		ADAM2	ADAMTS10	ADAP2
ACTR6	ACTR8	APBB3	ATAD5	B4GALNT4		ADAM20	ADAMTS12	ADARB1
ACTR8	ACTRT1	APC	ATF6B	B4GALT5		ADAM21	ADAMTS13	ADARB2
ACTRT1	ACTRT2	APC2	ATG12	BACE2		ADAM22	ADAMTS14	ADAT1
ACTRT2	ACTRT3	APCDD1	ATG14	BACH2		ADAM23	ADAMTS16	ADAT2
ACTRT3	ACVR1	APEH	ATG9B	BAD		ADAM28	ADAMTS17	ADAT3
ACVR1B	ACVR1B	API5	ATL2	BAG2		ADAM29	ADAMTS19	ADCK1
ACVR1C	ACVR1C	APLN	ATOH1	BAG3		ADAM30	ADAMTS2	ADCY10
ACVR1	ACVR2A	APLP1	ATOH8	BAG4		ADAM32	ADAMTS20	ADCY2
ACVR2A	ACVR2B	APLP2	ATP10A	BAG6		ADAM33	ADAMTS3	ADCY3
ACVR2B	ACVRL1	APOA4	ATP13A3	BAHCC1		ADAM7	ADAMTS4	ADCY4
ACVRL1	ACY1	APOB	ATP1B4	BAHD1		ADAM8	ADAMTS5	ADCY5
ACY1	ACY3	APOBEC2	ATP2B3	BAIAP2L2		ADAM9	ADAMTS7	ADCY6
ACY3	ACYP1	APOBR	ATP5F1D	BAP1		ADAMDEC1	ADAMTSL1	ADCY7
ACYP1	ACYP2	APOC2	ATP6AP1	BARHL2		ADAMTS1	ADAMTSL2	ADCY9
ACYP2	ADA	APOC3	ATP6V1B2	BARX1		ADAMTS10	ADAMTSL4	ADCYAP1
ADA2	ADA2	APOF	ATP6V1C1	BARX2		ADAMTS12	ADAMTSL5	ADCYAP1R1
ADAD1	ADAD1	APOH	ATP8B4	BAZ1A		ADAMTS13	ADAP1	ADD3
ADAD2	ADAD2	APP	ATRN	BAZ1B		ADAMTS14	ADAP2	ADGB
ADA	ADAL	AQP10	ATRNL1	BAZ2A		ADAMTS15	ADAR	ADGRA1
ADAL	ADAM10	AR	ATRX	BAZ2B		ADAMTS16	ADARB1	ADGRA2
ADAM10	ADAM11	ARAP1	ATXN1	BCAN		ADAMTS17	ADARB2	ADGRA3
ADAM11	ADAM12	ARAP3	ATXN2	BCAS4		ADAMTS19	ADAT1	ADGRB1
ADAM12	ADAM15	AREG	ATXN3	BCCIP		ADAMTS2	ADAT2	ADGRB2
ADAM15	ADAM17	ARFGEF3	ATXN3L	BCL11A		ADAMTS20	ADAT3	ADGRB3
ADAM17	ADAM18	ARG1	ATXN7	BCL11B		ADAMTS3	ADCK1	ADGRD1
ADAM18	ADAM19	ARGFX	AUTS2	BCL2		ADAMTS4	ADCK2	ADGRD2
ADAM19	ADAM2	ARHGAP12	AVEN	BCL6B		ADAMTS5	ADCY1	ADGRE1
ADAM20	ADAM20	ARHGAP17	AXDND1	BCL7C		ADAMTS7	ADCY10	ADGRE2
ADAM21	ADAM21	ARHGAP23	AZGP1	BCL9L		ADAMTS8	ADCY2	ADGRE3
ADAM22	ADAM22	ARHGAP29	B3GALNT1	BCLAF1		ADAMTS9	ADCY3	ADGRE5
ADAM23	ADAM23	ARHGAP32	B4GALNT3	BCORL1		ADAMTSL1	ADCY4	ADGRF2
ADAM28	ADAM28	ARHGAP33	B4GALT5	BDP1		ADAMTSL2	ADCY5	ADGRF3
ADAM29	ADAM29	ARHGAP35	BABAM1	BEAN1		ADAMTSL4	ADCY6	ADGRF5
ADAM2	ADAM30	ARHGAP36	BACE2	BEGAIN		ADAMTSL5	ADCY7	ADGRG1
ADAM30	ADAM32	ARHGAP39	BAG2	BEND3		ADAP1	ADCY9	ADGRG2
ADAM32	ADAM33	ARHGAP4	BAHCC1	BEND4		ADAP2	ADCYAP1	ADGRG3
ADAM33	ADAM7	ARHGAP44	BAIAP2L2	BEX3		ADAR	ADCYAP1R1	ADGRG4
ADAM7	ADAM8	ARHGEF10	BATF	BGLAP		ADARB1	ADD1	ADGRG5
ADAM8	ADAM9	ARHGEF10L	BAZ1A	BHLHA15		ADARB2	ADD2	ADGRG6
ADAM9	ADAMDEC1	ARHGEF11	BAZ1B	BHLHA9		ADAT1	ADGB	ADGRG7
ADAMDEC1	ADAMTS1	ARHGEF12	BAZ2B	BHLHE22		ADAT2	ADGRA2	ADGRL3
ADAMTS10	ADAMTS10	ARHGEF16	BBOF1	BHLHE41		ADAT3	ADGRA3	ADGRL4
ADAMTS12	ADAMTS12	ARHGEF17	BBX	BICC1		ADCK1	ADGRB1	ADGRV1
ADAMTS13	ADAMTS13	ARHGEF18	BCAM	BICD2		ADCK2	ADGRB2	ADH1C
ADAMTS14	ADAMTS14	ARHGEF19	BCAN	BICRA		ADCY1	ADGRB3	ADH4
ADAMTS15	ADAMTS15	ARHGEF38	BCCIP	BIRC6		ADCY10	ADGRD1	ADH5
ADAMTS16	ADAMTS16	ARID1A	BCL2	BIRC7		ADCY2	ADGRD2	ADHFE1
ADAMTS17	ADAMTS17	ARID1B	BCL2L12	BLM		ADCY3	ADGRE1	ADI1
ADAMTS19	ADAMTS19	ARID3A	BCL2L13	BLOC1S3		ADCY4	ADGRE2	ADIG
ADAMTS1	ADAMTS2	ARID3B	BCL9L	BMP6		ADCY5	ADGRE3	ADIPOQ
ADAMTS20	ADAMTS20	ARID3C	BCLAF1	BNIP5		ADCY6	ADGRE5	ADIPOR1
ADAMTS2	ADAMTS3	ARID4A	BDKRB1	BOD1		ADCY7	ADGRF1	ADIRF
ADAMTS3	ADAMTS4	ARID4B	BDP1	BORCS6		ADCY9	ADGRF2	ADK
ADAMTS4	ADAMTS5	ARID5A	BEAN1	BPNT2		ADCYAP1	ADGRF3	ADM
ADAMTS5	ADAMTS6	ARIH1	BEGAIN	BPTF		ADCYAP1R1	ADGRF4	ADM2
ADAMTS6	ADAMTS7	ARIH2	BEND4	BRCA1		ADD1	ADGRF5	ADM5
ADAMTS7	ADAMTS8	ARL13A	BFSP1	BRD2		ADD2	ADGRG1	ADNP2
ADAMTS8	ADAMTS9	ARL13B	BHLHA15	BRD3		ADD3	ADGRG2	ADORA2A
ADAMTS9	ADAMTSL1	ARL3	BHLHE22	BRD3OS		ADGB	ADGRG3	ADORA2B
ADAMTSL1	ADAMTSL2	ARL6IP4	BHLHE40	BRD4		ADGRA1	ADGRG4	ADORA3
ADAMTSL2	ADAMTSL4	ARL9	BHLHE41	BRD8		ADGRA2	ADGRG5	ADPGK
ADAMTSL4	ADAMTSL5	ARMC3	BICC1	BRD9		ADGRA3	ADGRG6	ADPRH
ADAMTSL5	ADAP1	ARMC5	BICRA	BRDT		ADGRB1	ADGRG7	ADPRM
ADAP1	ADAP2	ARMC9	BIK	BRF2		ADGRB2	ADGRL2	ADPRS
ADAP2	ADAR	ARMCX1	BIRC6	BRI3		ADGRB3	ADGRL3	ADRA1B
ADARB1	ADARB1	ARMCX2	BLM	BRICD5		ADGRD1	ADGRL4	ADRA1D
ADARB2	ADARB2	ARMCX3	BMP1	BRIP1		ADGRD2	ADGRV1	ADRA2A
ADAR	ADAT1	ARMCX4	BMP2K	BRMS1		ADGRE1	ADH4	ADRA2B
ADAT1	ADAT2	ARMCX6	BMP4	BRPF1		ADGRE2	ADH5	ADRA2C
ADAT2	ADAT3	ARMH3	BMP6	BRPF3		ADGRE3	ADH6	ADRB1
ADAT3	ADCK1	ARMH4	BMPR2	BRWD1		ADGRE5	ADHFE1	ADRB2
ADCK1	ADCK2	ARNT	BMT2	BSDC1		ADGRF1	ADI1	ADSS1
ADCK2	ADCK5	ARPC5L	BNIP3	BSN		ADGRF2	ADIG	ADSS2
ADCK5	ADCY1	ARRDC4	BOD1	BTAF1		ADGRF3	ADIPOQ	ADTRP
ADCY10	ADCY10	ARSB	BOD1L1	BTBD11		ADGRF4	ADIPOR1	AEBP1
ADCY1	ADCY2	ARSD	BOP1	BTBD7		ADGRF5	ADIPOR2	AEBP2
ADCY2	ADCY3	ARSI	BPTF	BTBD8		ADGRG1	ADIRF	AEN
ADCY3	ADCY4	ARTN	BRAF	BTLA		ADGRG2	ADK	AFAP1
ADCY4	ADCY5	ARX	BRCA2	BTNL9		ADGRG3	ADM	AFAP1L1
ADCY5	ADCY6	ASAP3	BRD2	BUB1B		ADGRG4	ADM2	AFAP1L2
ADCY6	ADCY7	ASB4	BRD3	BYSL		ADGRG5	ADM5	AFDN
ADCY7	ADCY8	ASCC2	BRD4	C11orf16		ADGRG6	ADNP	AFF1
ADCY8	ADCY9	ASCL1	BRD9	C11orf24		ADGRG7	ADNP2	AFF2
ADCY9	ADCYAP1	ASCL2	BRF1	C11orf52		ADGRL2	ADO	AFF3
ADCYAP1	ADCYAP1R1	ASGR1	BRI3BP	C11orf87		ADGRL3	ADORA1	AFF4
ADCYAP1R1	ADD1	ASH1L	BRICD5	C11orf95		ADGRL4	ADORA2A	AFG1L
ADD1	ADD2	ASIC4	BRINP2	C11orf96		ADGRV1	ADORA2B	AFG3L2
ADD2	ADD3	ASNSD1	BRIP1	C11orf97		ADH1C	ADORA3	AFM
ADD3	ADGB	ASPH	BRIX1	C12orf43		ADH4	ADPGK	AFMID
ADGB	ADGRA1	ASPM	BRMS1	C12orf45		ADH5	ADPRH	AFP
ADGRA1	ADGRA2	ASPSCR1	BRMS1L	C12orf50		ADH6	ADPRM	AFTPH
ADGRA2	ADGRA3	ASTN1	BRPF1	C14orf180		ADHFE1	ADPRS	AGA
ADGRA3	ADGRB1	ASTN2	BRPF3	C15orf39		ADI1	ADRA1A	AGAP2
ADGRB1	ADGRB2	ASXL1	BRWD3	C16orf71		ADIG	ADRA1B	AGAP3
ADGRB2	ADGRB3	ASXL2	BSCL2	C16orf72		ADIPOQ	ADRA1D	AGBL1
ADGRB3	ADGRD1	ASXL3	BSG	C16orf96		ADIPOR1	ADRA2A	AGBL2
ADGRD1	ADGRD2	ASZ1	BSN	C17orf50		ADIPOR2	ADRA2C	AGBL3
ADGRD2	ADGRE1	ATAD2	BSPRY	C17orf97		ADIRF	ADRB1	AGBL4
ADGRE1	ADGRE2	ATAD2B	BST1	C18orf25		ADK	ADRB2	AGBL5
ADGRE2	ADGRE3	ATAD5	BTBD1	C19orf33		ADM	ADRB3	AGGF1
ADGRE3	ADGRE5	ATE1	BTBD10	C19orf38		ADM2	ADSL	AGK
ADGRE5	ADGRF1	ATF6B	BTBD11	C19orf85		ADM5	ADSS1	AGL
ADGRF1	ADGRF2	ATG12	BTBD2	C1orf131		ADNP	ADSS2	AGMO
ADGRF2	ADGRF3	ATG14	BTBD6	C1orf174		ADNP2	ADTRP	AGO2
ADGRF3	ADGRF4	ATG16L2	BTC	C1orf216		ADO	AEBP1	AGPAT2
ADGRF4	ADGRF5	ATG2A	BTN2A1	C1orf232		ADORA1	AEBP2	AGPAT3
ADGRF5	ADGRG1	ATG9B	BTN2A2	C1orf35		ADORA2A	AEN	AGPAT4
ADGRG1	ADGRG2	ATL2	BUD13	C1orf52		ADORA2B	AFAP1	AGPAT5
ADGRG2	ADGRG3	ATN1	BYSL	C1orf56		ADORA3	AFAP1L1	AGPS
ADGRG3	ADGRG4	ATOH1	C10orf90	C1QB		ADPGK	AFAP1L2	AGR2
ADGRG4	ADGRG5	ATOH8	C10orf95	C1QC		ADPRH	AFDN	AGRN
ADGRG5	ADGRG6	ATP10A	C11orf16	C1QL1		ADPRM	AFF1	AGT
ADGRG6	ADGRG7	ATP13A2	C11orf58	C1QL2		ADPRS	AFF2	AGTPBP1
ADGRG7	ADGRL1	ATP13A3	C11orf68	C1QL4		ADRA1A	AFF3	AGTR1
ADGRL1	ADGRL2	ATP13A5	C11orf87	C1QTNF12		ADRA1B	AFF4	AGTRAP
ADGRL2	ADGRL3	ATP1B4	C11orf91	C1QTNF2		ADRA1D	AFG1L	AGXT
ADGRL3	ADGRL4	ATP2B3	C11orf95	C1QTNF3		ADRA2A	AFG3L2	AGXT2
ADGRL4	ADGRV1	ATP5F1D	C11orf96	C1QTNF5		ADRA2B	AFM	AHCTF1
ADGRV1	ADH1B	ATP6AP1	C12orf43	C20orf173		ADRA2C	AFMID	AHCY
ADH1A	ADH1C	ATP6V1B2	C14orf93	C20orf194		ADRB1	AFP	AHCYL2
ADH1B	ADH4	ATP6V1C1	C15orf39	C21orf58		ADRB2	AFTPH	AHDC1
ADH1C	ADH5	ATP6V1FNB	C16orf72	C2CD3		ADRB3	AGA	AHI1
ADH4	ADH6	ATP8B4	C16orf89	C2orf42		ADSL	AGAP1	AHNAK
ADH5	ADH7	ATRAID	C16orf95	C2orf49		ADSS1	AGAP2	AHNAK2
ADH6	ADHFE1	ATRN	C19orf33	C2orf68		ADSS2	AGAP3	AHR
ADH7	ADI1	ATRNL1	C19orf54	C2orf74		ADTRP	AGBL1	AHRR
ADHFE1	ADIG	ATRX	C19orf81	C2orf81		AEBP1	AGBL2	AHSA1
ADI1	ADIPOQ	ATXN1	C1orf174	C3orf80		AEBP2	AGBL3	AHSG
ADIG	ADIPOR1	ATXN2	C1orf210	C4orf46		AEN	AGBL4	AHSP
ADIPOQ	ADIPOR2	ATXN3	C1orf35	C4orf48		AFAP1	AGBL5	AICDA
ADIPOR1	ADIRF	ATXN3L	C1orf43	C4orf54		AFAP1L1	AGER	AIDA
ADIPOR2	ADK	ATXN7	C1orf52	C5orf34		AFAP1L2	AGFG1	AIF1
ADIRF	ADM	ATXN7L1	C1orf56	C5orf49		AFDN	AGFG2	AIF1L
ADK	ADM2	AUTS2	C1orf68	C6orf132		AFF1	AGGF1	AIFM1
ADM2	ADM5	AVEN	C1QB	C7		AFF2	AGK	AIFM2
ADM5	ADNP	AVPR1A	C1QC	C8G		AFF3	AGL	AIG1
ADM	ADNP2	AVPR2	C1QTNF1	C8orf33		AFF4	AGMAT	AIM2
ADNP2	ADO	AXDND1	C1QTNF4	C8orf37		AFG1L	AGMO	AIMP1
ADNP	ADORA1	AXIN1	C1R	C8orf74		AFG3L2	AGO1	AIMP2
ADO	ADORA2A	AZGP1	C21orf58	C9orf43		AFM	AGO2	AIPL1
ADORA1	ADORA2B	B2M	C2CD2	CAAP1		AFMID	AGO4	AIRE
ADORA2A	ADORA3	B3GALNT1	C2orf68	CABIN1		AFP	AGPAT2	AJAP1
ADORA2B	ADPGK	B3GAT2	C2orf69	CABLES1		AFTPH	AGPAT4	AJM1
ADORA3	ADPRH	B4GALNT3	C2orf72	CABLES2		AGA	AGPAT5	AJUBA
ADPGK	ADPRHL1	B4GALNT4	C2orf74	CABYR		AGAP1	AGPS	AK1
ADPRH	ADPRM	B4GALT5	C3	CACNA1A		AGAP2	AGR2	AK3
ADPRHL1	ADPRS	BABAM1	C3orf49	CACNA1B		AGAP3	AGRN	AK4
ADPRM	ADRA1A	BACE2	C3orf80	CACNA1D		AGBL1	AGRP	AK6
ADPRS	ADRA1B	BACH2	C4orf19	CACNA1E		AGBL2	AGT	AK7
ADRA1A	ADRA1D	BAD	C4orf46	CACNA1F		AGBL3	AGTPBP1	AK8
ADRA1B	ADRA2A	BAG2	C4orf54	CACNA1H		AGBL4	AGTR1	AK9
ADRA1D	ADRA2B	BAG3	C5orf49	CACNA1I		AGBL5	AGTR2	AKAIN1
ADRA2A	ADRA2C	BAG4	C6orf132	CACNA1S		AGER	AGTRAP	AKAP1
ADRA2B	ADRB1	BAG6	C7orf26	CACNB1		AGFG1	AGXT	AKAP11
ADRA2C	ADRB2	BAHCC1	C8G	CACNG4		AGFG2	AGXT2	AKAP12
ADRB1	ADRB3	BAHD1	C8orf74	CACNG6		AGGF1	AHCTF1	AKAP13
ADRB2	ADRM1	BAIAP2L2	C9orf116	CACNG8		AGK	AHCY	AKAP14
ADRB3	ADSL	BAP1	C9orf131	CACTIN		AGL	AHCYL2	AKAP17A
ADRM1	ADSS1	BARHL2	C9orf43	CACUL1		AGMAT	AHDC1	AKAP3
ADSL	ADSS2	BARX1	CAAP1	CADM1		AGMO	AHI1	AKAP4
ADSS1	ADTRP	BARX2	CABIN1	CALCR		AGO1	AHNAK2	AKAP5
ADSS2	AEBP1	BATF	CABLES1	CALD1		AGO2	AHR	AKAP6
ADTRP	AEBP2	BAZ1A	CABLES2	CALY		AGO4	AHRR	AKAP7
AEBP1	AEN	BAZ1B	CACFD1	CAMSAP2		AGPAT2	AHSG	AKAP8L
AEBP2	AFAP1	BAZ2A	CACHD1	CAMSAP3		AGPAT3	AHSP	AKAP9
AEN	AFAP1L1	BAZ2B	CACNA1A	CAMTA1		AGPAT4	AICDA	AKIP1
AFAP1	AFAP1L2	BBOF1	CACNA1B	CAMTA2		AGPAT5	AIDA	AKIRIN2
AFAP1L1	AFDN	BBX	CACNA1D	CAP1		AGPS	AIF1	AKNA
AFAP1L2	AFF1	BCAM	CACNA1F	CAP2		AGR2	AIF1L	AKNAD1
AFDN	AFF2	BCAN	CACNA1H	CAPN1		AGRN	AIFM1	AKR1B1
AFF1	AFF3	BCAS4	CACNA1I	CAPN11		AGRP	AIFM2	AKR1D1
AFF2	AFF4	BCCIP	CACNA1S	CAPN12		AGT	AIG1	AKR1E2
AFF3	AFG1L	BCL11A	CACNA2D2	CAPN8		AGTPBP1	AIM2	AKR7A3
AFF4	AFG3L2	BCL11B	CACNA2D4	CAPNS1		AGTR1	AIMP1	AKT1S1
AFG1L	AFM	BCL2	CACNB1	CAPNS2		AGTR2	AIMP2	ALAD
AFG3L2	AFMID	BCL2L12	CACNB3	CARD10		AGTRAP	AIP	ALAS1
AFM	AFP	BCL2L13	CACNG4	CASKIN1		AGXT	AIPL1	ALAS2
AFMID	AFTPH	BCL6B	CACNG6	CASKIN2		AGXT2	AIRE	ALB
AFP	AGA	BCL7C	CACNG8	CASQ1		AHCTF1	AJAP1	ALCAM
AFTPH	AGAP1	BCL9L	CACTIN	CASZ1		AHCY	AK1	ALDH16A1
AGA	AGAP2	BCLAF1	CACUL1	CATIP		AHCYL2	AK2	ALDH18A1
AGAP1	AGAP3	BCORL1	CADM1	CATSPER3		AHDC1	AK3	ALDH1A1
AGAP2	AGBL1	BDKRB1	CADPS	CATSPER4		AHI1	AK5	ALDH1B1
AGAP3	AGBL2	BDP1	CADPS2	CATSPERE		AHNAK	AK6	ALDH1L1
AGAP4	AGBL3	BEAN1	CALCR	CAVIN2		AHNAK2	AK7	ALDH3A1
AGAP5	AGBL4	BEGAIN	CALD1	CBARP		AHR	AK8	ALDH3A2
AGAP9	AGBL5	BEND3	CALR	CBL		AHRR	AK9	ALDH3B1
AGBL1	AGER	BEND4	CALR3	CBLC		AHSA1	AKAIN1	ALDH4A1
AGBL2	AGFG1	BEX3	CAMK1	CBLN4		AHSG	AKAP1	ALDH5A1
AGBL3	AGFG2	BFSP1	CAMK4	CBX2		AHSP	AKAP10	ALDH7A1
AGBL4	AGGF1	BGLAP	CAMKV	CBX4		AICDA	AKAP11	ALDH8A1
AGBL5	AGK	BHLHA15	CAMSAP3	CBX6		AIDA	AKAP12	ALDOA
AGER	AGL	BHLHA9	CANX	CBX8		AIF1	AKAP14	ALDOB
AGFG1	AGMAT	BHLHE22	CAPN15	CC2D1A		AIF1L	AKAP17A	ALDOC
AGFG2	AGMO	BHLHE40	CAPN3	CC2D1B		AIFM1	AKAP4	ALG11
AGGF1	AGO1	BHLHE41	CAPNS1	CC2D2A		AIFM2	AKAP5	ALG12
AGK	AGO2	BICC1	CAPRIN1	CCAR1		AIG1	AKAP6	ALG13
AGL	AGO3	BICD2	CARD10	CCDC116		AIM2	AKAP7	ALG2
AGMAT	AGO4	BICRA	CARD6	CCDC117		AIMP1	AKAP8	ALG6
AGMO	AGPAT1	BIK	CARHSP1	CCDC148		AIMP2	AKAP8L	ALG8
AGO1	AGPAT2	BIRC6	CARM1	CCDC166		AIP	AKAP9	ALG9
AGO2	AGPAT3	BIRC7	CARMIL2	CCDC17		AIPL1	AKIP1	ALKAL1
AGO3	AGPAT4	BLM	CARNMT1	CCDC177		AIRE	AKIRIN2	ALKAL2
AGO4	AGPAT5	BLOC1S3	CARS1	CCDC18		AJAP1	AKNA	ALKBH1
AGPAT1	AGPS	BMP1	CARTPT	CCDC180		AJM1	AKNAD1	ALKBH2
AGPAT2	AGR2	BMP2K	CASC3	CCDC181		AJUBA	AKR1B1	ALKBH3
AGPAT3	AGR3	BMP4	CASKIN1	CCDC183		AK1	AKR1D1	ALKBH4
AGPAT4	AGRN	BMP6	CASQ1	CCDC184		AK2	AKR1E2	ALKBH5
AGPAT5	AGRP	BMPR2	CASQ2	CCDC198		AK3	AKT1	ALKBH6
AGPS	AGT	BMT2	CASZ1	CCDC200		AK4	AKT1S1	ALKBH7
AGR2	AGTPBP1	BNIP3	CATIP	CCDC27		AK5	AKT2	ALMS1
AGR3	AGTR1	BNIP5	CATSPER2	CCDC28A		AK6	AKT3	ALOX12
AGRN	AGTR2	BOD1	CATSPERB	CCDC28B		AK7	ALAD	ALOX5AP
AGRP	AGTRAP	BOD1L1	CBARP	CCDC34		AK8	ALAS1	ALOXE3
AGT	AGXT	BOP1	CBL	CCDC59		AK9	ALAS2	ALPG
AGTPBP1	AGXT2	BORCS6	CBLC	CCDC60		AKAIN1	ALB	ALPI
AGTR1	AHCTF1	BPNT2	CBLL2	CCDC61		AKAP1	ALCAM	ALPK1
AGTR2	AHCY	BPTF	CBLN4	CCDC71		AKAP10	ALDH16A1	ALPK2
AGTRAP	AHCYL1	BRAF	CBX2	CCDC71L		AKAP11	ALDH18A1	ALPK3
AGXT2	AHCYL2	BRCA1	CBX4	CCDC81		AKAP12	ALDH1A1	ALPL
AGXT	AHDC1	BRCA2	CBX6	CCDC82		AKAP13	ALDH1A2	ALS2
AHCTF1	AHI1	BRD2	CC2D1A	CCDC85A		AKAP14	ALDH1A3	ALS2CL
AHCY	AHNAK	BRD3	CC2D1B	CCDC85B		AKAP17A	ALDH1B1	ALX1
AHCYL1	AHNAK2	BRD3OS	CCAR1	CCDC85C		AKAP3	ALDH1L1	ALX3
AHCYL2	AHR	BRD4	CCBE1	CCDC9		AKAP4	ALDH1L2	ALYREF
AHDC1	AHRR	BRD8	CCDC112	CCDC93		AKAP5	ALDH2	AMACR
AHI1	AHSA1	BRD9	CCDC116	CCDC96		AKAP6	ALDH3A1	AMBN
AHNAK2	AHSG	BRDT	CCDC134	CCDC97		AKAP7	ALDH3A2	AMBP
AHNAK	AHSP	BRF1	CCDC136	CCDC9B		AKAP8	ALDH3B1	AMDHD1
AHR	AICDA	BRF2	CCDC142	CCER1		AKAP8L	ALDH4A1	AMELX
AHRR	AIDA	BRI3	CCDC146	CCER2		AKAP9	ALDH5A1	AMER1
AHSA1	AIF1	BRI3BP	CCDC170	CCHCR1		AKIP1	ALDH6A1	AMER2
AHSG	AIF1L	BRICD5	CCDC177	CCIN		AKIRIN2	ALDH7A1	AMER3
AHSP	AIFM1	BRINP2	CCDC194	CCKBR		AKNA	ALDH8A1	AMFR
AICDA	AIFM2	BRIP1	CCDC198	CCL20		AKNAD1	ALDH9A1	AMH
AIDA	AIFM3	BRIX1	CCDC3	CCN3		AKR1B1	ALDOA	AMHR2
AIF1	AIG1	BRMS1	CCDC6	CCNB1		AKR1D1	ALDOB	AMIGO1
AIF1L	AIM2	BRMS1L	CCDC71L	CCNH		AKR1E2	ALDOC	AMIGO2
AIFM1	AIMP1	BRPF1	CCDC85C	CCNK		AKR7A3	ALG1	AMIGO3
AIFM2	AIMP2	BRPF3	CCDC88B	CCNL1		AKT1	ALG11	AMMECR1
AIFM3	AIP	BRWD1	CCDC89	CCNT1		AKT1S1	ALG12	AMN
AIG1	AIPL1	BRWD3	CCDC9	CCPG1		AKT2	ALG13	AMN1
AIM2	AIRE	BSCL2	CCDC96	CCSAP		AKT3	ALG2	AMOT
AIMP1	AJAP1	BSDC1	CCER1	CCSER1		ALAD	ALG3	AMPD1
AIMP2	AJM1	BSG	CCER2	CD14		ALAS1	ALG5	AMPD2
AIP	AJUBA	BSN	CCKAR	CD151		ALAS2	ALG6	AMPD3
AIPL1	AK1	BSPRY	CCKBR	CD180		ALB	ALG8	AMPH
AIRE	AK2	BST1	CCN3	CD24		ALCAM	ALG9	AMTN
AJAP1	AK3	BTAF1	CCND1	CD248		ALDH16A1	ALK	AMZ1
AJM1	AK4	BTBD1	CCNF	CD2BP2		ALDH18A1	ALKAL1	ANAPC1
AJUBA	AK5	BTBD10	CCNL1	CD300A		ALDH1A1	ALKAL2	ANAPC16
AK1	AK6	BTBD11	CCNL2	CD300LG		ALDH1A2	ALKBH1	ANAPC2
AK2	AK7	BTBD2	CCNT1	CD302		ALDH1A3	ALKBH2	ANAPC4
AK3	AK8	BTBD6	CCNT2	CD320		ALDH1B1	ALKBH3	ANAPC5
AK4	AK9	BTBD7	CCZ1	CD3D		ALDH1L1	ALKBH4	ANAPC7
AK5	AKAIN1	BTBD8	CD109	CD5		ALDH1L2	ALKBH5	ANG
AK6	AKAP1	BTC	CD151	CD6		ALDH2	ALKBH6	ANGPT2
AK7	AKAP10	BTLA	CD2	CD68		ALDH3A1	ALKBH7	ANGPT4
AK8	AKAP11	BTN2A1	CD226	CD72		ALDH3A2	ALKBH8	ANGPTL3
AK9	AKAP12	BTN2A2	CD24	CD8A		ALDH3B1	ALMS1	ANGPTL5
AKAIN1	AKAP13	BTNL9	CD33	CD99		ALDH4A1	ALOX12	ANGPTL7
AKAP10	AKAP14	BUB1B	CD38	CDAN1		ALDH5A1	ALOX12B	ANHX
AKAP11	AKAP17A	BUD13	CD4	CDC14B		ALDH6A1	ALOX5AP	ANK1
AKAP12	AKAP3	BYSL	CD48	CDC42BPA		ALDH7A1	ALOXE3	ANK2
AKAP13	AKAP4	C10orf90	CD5	CDC42EP1		ALDH8A1	ALPG	ANK3
AKAP14	AKAP5	C10orf95	CD55	CDC42EP4		ALDH9A1	ALPI	ANKAR
AKAP17A	AKAP6	C11orf16	CD6	CDCA2		ALDOA	ALPK1	ANKDD1A
AKAP1	AKAP7	C11orf24	CD68	CDCA7		ALDOB	ALPK2	ANKDD1B
AKAP3	AKAP8	C11orf52	CD80	CDCA7L		ALDOC	ALPK3	ANKEF1
AKAP4	AKAP8L	C11orf58	CD8A	CDCA8		ALG1	ALS2	ANKFN1
AKAP5	AKAP9	C11orf68	CD8B	CDH26		ALG11	ALS2CL	ANKFY1
AKAP6	AKIP1	C11orf87	CD93	CDH5		ALG12	ALX1	ANKH
AKAP7	AKIRIN1	C11orf91	CD96	CDHR5		ALG13	ALX3	ANKK1
AKAP8	AKIRIN2	C11orf95	CD99L2	CDK11A		ALG2	ALYREF	ANKLE1
AKAP8L	AKNA	C11orf96	CDC23	CDK13		ALG3	AMACR	ANKLE2
AKAP9	AKNAD1	C11orf97	CDC40	CDK19		ALG5	AMBN	ANKMY1
AKIP1	AKR1A1	C12orf43	CDC42BPG	CDK5R1		ALG6	AMBP	ANKMY2
AKIRIN1	AKR1B1	C12orf45	CDC42EP1	CDK5R2		ALG8	AMBRA1	ANKRD10
AKIRIN2	AKR1B10	C12orf50	CDC42EP5	CDK9		ALG9	AMDHD1	ANKRD11
AKNAD1	AKR1C4	C14orf180	CDCA4	CDKN1C		ALK	AMDHD2	ANKRD12
AKNA	AKR1D1	C14orf93	CDCP1	CDKN3		ALKAL1	AMELX	ANKRD13C
AKR1A1	AKR1E2	C15orf39	CDH1	CDRT1		ALKAL2	AMER1	ANKRD13D
AKR1B10	AKR7A2	C16orf71	CDH16	CDS1		ALKBH1	AMER2	ANKRD16
AKR1B15	AKR7A3	C16orf72	CDH17	CDSN		ALKBH2	AMER3	ANKRD17
AKR1B1	AKT1	C16orf89	CDH2	CDV3		ALKBH3	AMFR	ANKRD18A
AKR1C1	AKT1S1	C16orf95	CDH22	CDX1		ALKBH4	AMH	ANKRD2
AKR1C3	AKT2	C16orf96	CDH26	CDX2		ALKBH5	AMHR2	ANKRD20A1
AKR1C4	AKT3	C17orf50	CDH3	CEBPA		ALKBH6	AMIGO1	ANKRD22
AKR1D1	ALAD	C17orf97	CDH5	CEBPB		ALKBH7	AMIGO2	ANKRD23
AKR1E2	ALAS1	C18orf25	CDHR1	CEBPD		ALKBH8	AMIGO3	ANKRD24
AKR7A2	ALAS2	C19orf33	CDHR2	CECR2		ALMS1	AMMECR1	ANKRD26
AKR7A3	ALB	C19orf38	CDHR4	CELF3		ALOX12	AMN	ANKRD27
AKT1	ALCAM	C19orf54	CDHR5	CELSR1		ALOX12B	AMN1	ANKRD28
AKT1S1	ALDH16A1	C19orf81	CDIP1	CELSR2		ALOX5AP	AMOT	ANKRD29
AKT2	ALDH18A1	C19orf85	CDK10	CELSR3		ALOXE3	AMOTL1	ANKRD30A
AKT3	ALDH1A1	C1orf131	CDK12	CEMIP2		ALPG	AMOTL2	ANKRD30B
ALAD	ALDH1A2	C1orf174	CDK13	CENATAC		ALPI	AMPD1	ANKRD31
ALAS1	ALDH1A3	C1orf210	CDK19	CENPB		ALPK1	AMPD2	ANKRD33
ALAS2	ALDH1B1	C1orf216	CDK9	CENPV		ALPK2	AMPD3	ANKRD33B
ALB	ALDH1L1	C1orf232	CDKN1C	CEP295		ALPK3	AMPH	ANKRD34A
ALCAM	ALDH1L2	C1orf35	CDR2	CEP43		ALPL	AMT	ANKRD34B
ALDH16A1	ALDH2	C1orf43	CDSN	CEP57L1		ALS2	AMTN	ANKRD34C
ALDH18A1	ALDH3A1	C1orf52	CDV3	CEP68		ALS2CL	ANAPC1	ANKRD35
ALDH1A1	ALDH3A2	C1orf56	CDX1	CERCAM		ALX1	ANAPC15	ANKRD37
ALDH1A2	ALDH3B1	C1orf68	CDX2	CFAP43		ALX3	ANAPC2	ANKRD39
ALDH1A3	ALDH3B2	C1QB	CDX4	CFAP44		ALYREF	ANAPC4	ANKRD42
ALDH1B1	ALDH4A1	C1QC	CEACAM19	CFAP46		AMACR	ANAPC5	ANKRD45
ALDH1L1	ALDH5A1	C1QL1	CEBPZ	CFAP70		AMBN	ANAPC7	ANKRD53
ALDH1L2	ALDH6A1	C1QL2	CECR2	CFAP97		AMBP	ANG	ANKRD54
ALDH2	ALDH7A1	C1QL4	CEL	CFDP1		AMBRA1	ANGEL1	ANKRD55
ALDH3A1	ALDH8A1	C1QTNF1	CELF3	CFP		AMDHD1	ANGEL2	ANKRD6
ALDH3A2	ALDH9A1	C1QTNF12	CELF5	CFTR		AMDHD2	ANGPT2	ANKRD60
ALDH3B1	ALDOA	C1QTNF2	CELF6	CGAS		AMELX	ANGPT4	ANKRD62
ALDH3B2	ALDOB	C1QTNF3	CELSR1	CH25H		AMER1	ANGPTL1	ANKRD63
ALDH4A1	ALDOC	C1QTNF4	CELSR2	CHAC1		AMER2	ANGPTL3	ANKRD65
ALDH5A1	ALG1	C1QTNF5	CELSR3	CHADL		AMER3	ANGPTL5	ANKRD66
ALDH6A1	ALG10	C1R	CENATAC	CHAF1A		AMFR	ANGPTL6	ANKRD7
ALDH7A1	ALG11	C20orf173	CENPB	CHCHD10		AMH	ANGPTL7	ANKRD9
ALDH8A1	ALG12	C20orf194	CENPE	CHCHD2		AMHR2	ANGPTL8	ANKS1A
ALDH9A1	ALG13	C21orf58	CEP126	CHD1		AMIGO1	ANHX	ANKS1B
ALDOA	ALG2	C2CD2	CEP164	CHD1L		AMIGO2	ANK1	ANKS3
ALDOB	ALG3	C2CD3	CEP170	CHD2		AMIGO3	ANK2	ANKS4B
ALDOC	ALG5	C2orf42	CEP19	CHD3		AMMECR1	ANK3	ANKS6
ALG10B	ALG6	C2orf49	CEP295	CHD5		AMN	ANKAR	ANKUB1
ALG10	ALG8	C2orf68	CEP350	CHD6		AMN1	ANKDD1A	ANKZF1
ALG11	ALG9	C2orf69	CEP57	CHD8		AMOT	ANKDD1B	ANLN
ALG12	ALK	C2orf72	CEP89	CHD9		AMOTL1	ANKEF1	ANO10
ALG13	ALKAL1	C2orf74	CEP97	CHERP		AMOTL2	ANKFN1	ANO2
ALG1	ALKAL2	C2orf81	CER1	CHGA		AMPD1	ANKFY1	ANO4
ALG1L2	ALKBH1	C3	CERCAM	CHGB		AMPD2	ANKH	ANO5
ALG2	ALKBH2	C3orf49	CERKL	CHIC1		AMPD3	ANKHD1	ANO6
ALG3	ALKBH3	C3orf80	CERS1	CHKA		AMPH	ANKIB1	ANO7
ALG5	ALKBH4	C4orf19	CERS3	CHL1		AMT	ANKK1	ANO8
ALG6	ALKBH5	C4orf46	CERS5	CHML		AMTN	ANKLE1	ANO9
ALG8	ALKBH6	C4orf48	CERS6	CHMP4A		AMZ1	ANKLE2	ANOS1
ALG9	ALKBH7	C4orf54	CES5A	CHRM1		ANAPC1	ANKMY1	ANP32A
ALKAL1	ALKBH8	C5orf34	CFAP44	CHRM4		ANAPC15	ANKMY2	ANP32B
ALKAL2	ALLC	C5orf49	CFAP52	CHRM5		ANAPC16	ANKRA2	ANP32E
ALKBH1	ALMS1	C6orf132	CFAP65	CHRNA10		ANAPC2	ANKRD1	ANPEP
ALKBH2	ALOX12	C7	CFAP70	CHRNA2		ANAPC4	ANKRD10	ANTKMT
ALKBH3	ALOX12B	C7orf26	CFAP77	CHST2		ANAPC5	ANKRD11	ANTXR1
ALKBH4	ALOX15	C8G	CFD	CHST7		ANAPC7	ANKRD12	ANTXR2
ALKBH5	ALOX15B	C8orf33	CFP	CHSY1		ANG	ANKRD13A	ANTXRL
ALKBH6	ALOX5	C8orf37	CGNL1	CHTOP		ANGEL1	ANKRD13D	ANXA1
ALKBH7	ALOX5AP	C8orf74	CHADL	CIAO2B		ANGEL2	ANKRD16	ANXA10
ALKBH8	ALOXE3	C9orf116	CHAF1A	CIC		ANGPT2	ANKRD17	ANXA11
ALK	ALPG	C9orf131	CHAMP1	CIR1		ANGPT4	ANKRD18A	ANXA13
ALLC	ALPI	C9orf43	CHCHD2	CISH		ANGPTL1	ANKRD2	ANXA2
ALMS1	ALPK1	CAAP1	CHD1	CITED2		ANGPTL3	ANKRD20A1	ANXA3
ALOX12B	ALPK2	CABIN1	CHD2	CITED4		ANGPTL5	ANKRD22	ANXA4
ALOX12	ALPK3	CABLES1	CHD3	CIZ1		ANGPTL6	ANKRD23	ANXA5
ALOX15B	ALPL	CABLES2	CHD4	CKAP4		ANGPTL7	ANKRD24	ANXA6
ALOX15	ALPP	CABYR	CHD5	CKAP5		ANGPTL8	ANKRD26	ANXA7
ALOX5AP	ALS2	CACFD1	CHD6	CKM		ANHX	ANKRD27	ANXA9
ALOX5	ALS2CL	CACHD1	CHD7	CLASRP		ANK1	ANKRD28	AOAH
ALOXE3	ALX1	CACNA1A	CHD8	CLCA4		ANK2	ANKRD29	AOC1
ALPG	ALX3	CACNA1B	CHD9	CLCN1		ANK3	ANKRD30A	AOC2
ALPI	ALX4	CACNA1D	CHEK2	CLCN6		ANKAR	ANKRD30B	AOC3
ALPK1	ALYREF	CACNA1E	CHERP	CLEC11A		ANKDD1A	ANKRD31	AOPEP
ALPK2	AMACR	CACNA1F	CHFR	CLEC14A		ANKDD1B	ANKRD33	AOX1
ALPK3	AMBN	CACNA1H	CHGB	CLEC2L		ANKEF1	ANKRD33B	AP1AR
ALPL	AMBP	CACNA1I	CHIA	CLEC4E		ANKFN1	ANKRD34B	AP1G2
ALPP	AMBRA1	CACNA1S	CHIC1	CLIC6		ANKFY1	ANKRD39	AP1M2
ALS2CL	AMD1	CACNA2D2	CHKA	CLIP2		ANKH	ANKRD42	AP1S3
ALS2	AMDHD1	CACNA2D4	CHMP3	CLIP3		ANKHD1	ANKRD44	AP2A2
ALX1	AMDHD2	CACNB1	CHRAC1	CLMP		ANKIB1	ANKRD45	AP2S1
ALX3	AMELX	CACNB3	CHRNA10	CLN5		ANKK1	ANKRD52	AP3B1
ALX4	AMER1	CACNG4	CHRNA2	CLPS		ANKLE1	ANKRD53	AP3B2
ALYREF	AMER2	CACNG6	CHRNA3	CLPX		ANKLE2	ANKRD54	AP3D1
AMACR	AMER3	CACNG8	CHRNA4	CLSPN		ANKMY1	ANKRD55	AP3M1
AMBN	AMFR	CACTIN	CHRNA5	CLU		ANKMY2	ANKRD6	AP3S1
AMBP	AMH	CACUL1	CHRNB1	CLUH		ANKRA2	ANKRD60	AP4E1
AMBRA1	AMHR2	CADM1	CHRNE	CMTM1		ANKRD1	ANKRD62	AP5B1
AMD1	AMIGO1	CADPS	CHST7	CMTM2		ANKRD10	ANKRD63	AP5M1
AMDHD1	AMIGO2	CADPS2	CHSY3	CNGA1		ANKRD11	ANKRD65	AP5Z1
AMDHD2	AMIGO3	CALCR	CIAO2B	CNGA2		ANKRD12	ANKRD66	APAF1
AMELX	AMMECR1	CALD1	CIBAR1	CNGA3		ANKRD13A	ANKRD7	APBA1
AMELY	AMMECR1L	CALR	CIC	CNGB1		ANKRD13C	ANKS1A	APBA2
AMER1	AMN	CALR3	CIDEB	CNGB3		ANKRD13D	ANKS1B	APBA3
AMER2	AMN1	CALY	CIDEC	CNNM2		ANKRD16	ANKS3	APBB1
AMER3	AMOT	CAMK1	CILP2	CNOT3		ANKRD17	ANKS6	APBB1IP
AMFR	AMOTL1	CAMK4	CITED2	CNPPD1		ANKRD18A	ANKUB1	APBB2
AMH	AMOTL2	CAMKV	CIZ1	CNST		ANKRD2	ANKZF1	APBB3
AMHR2	AMPD1	CAMSAP2	CKAP4	COA4		ANKRD20A1	ANLN	APC
AMIGO1	AMPD2	CAMSAP3	CKAP5	COBL		ANKRD22	ANO1	APC2
AMIGO2	AMPD3	CAMTA1	CLCA4	COBLL1		ANKRD23	ANO10	APCDD1
AMIGO3	AMPH	CAMTA2	CLCN2	COG6		ANKRD24	ANO2	APCDD1L
AMMECR1	AMT	CANX	CLCN7	COIL		ANKRD26	ANO3	APCS
AMMECR1L	AMTN	CAP1	CLDN18	COL11A2		ANKRD27	ANO4	APEH
AMN1	AMY1C	CAP2	CLEC14A	COL12A1		ANKRD28	ANO5	APEX1
AMN	AMY2B	CAPN1	CLEC1A	COL14A1		ANKRD29	ANO6	APEX2
AMOT	AMZ1	CAPN11	CLEC5A	COL17A1		ANKRD30A	ANO7	APH1A
AMOTL1	AMZ2	CAPN12	CLGN	COL18A1		ANKRD30B	ANO8	API5
AMOTL2	ANAPC1	CAPN15	CLHC1	COL22A1		ANKRD31	ANO9	APIP
AMPD1	ANAPC10	CAPN3	CLIP2	COL8A2		ANKRD33	ANOS1	APLF
AMPD2	ANAPC11	CAPN8	CLIP3	COLQ		ANKRD33B	ANP32A	APLN
AMPD3	ANAPC13	CAPNS1	CLK2	COPS6		ANKRD34A	ANP32B	APLP2
AMPH	ANAPC15	CAPNS2	CLMP	COQ4		ANKRD34B	ANP32E	APOA1
AMT	ANAPC16	CAPRIN1	CLN3	COQ7		ANKRD34C	ANPEP	APOA2
AMTN	ANAPC2	CARD10	CLN5	CORO1B		ANKRD35	ANTKMT	APOA4
AMY1C	ANAPC4	CARD6	CLOCK	CPEB2		ANKRD37	ANTXR1	APOA5
AMY2A	ANAPC5	CARHSP1	CLPTM1	CPEB3		ANKRD39	ANTXR2	APOB
AMY2B	ANAPC7	CARM1	CLPX	CPEB4		ANKRD42	ANTXRL	APOBEC1
AMZ1	ANG	CARMIL2	CLSTN1	CPN1		ANKRD44	ANXA1	APOBEC2
AMZ2	ANGEL1	CARNMT1	CLSTN2	CPNE5		ANKRD45	ANXA10	APOBEC3A
ANAPC10	ANGEL2	CARS1	CLSTN3	CPNE8		ANKRD52	ANXA11	APOBEC3B
ANAPC11	ANGPT1	CARTPT	CLU	CPNE9		ANKRD53	ANXA13	APOBEC3C
ANAPC13	ANGPT2	CASC3	CLUAP1	CPO		ANKRD54	ANXA2	APOBEC3D
ANAPC15	ANGPT4	CASKIN1	CLUH	CPOX		ANKRD55	ANXA3	APOBEC3F
ANAPC16	ANGPTL1	CASKIN2	CMA1	CPSF4		ANKRD6	ANXA4	APOBEC3G
ANAPC1	ANGPTL2	CASQ1	CMTM2	CPSF6		ANKRD60	ANXA5	APOBEC3H
ANAPC2	ANGPTL3	CASQ2	CMYA5	CPXM1		ANKRD62	ANXA9	APOBEC4
ANAPC4	ANGPTL5	CASZ1	CNDP1	CR1		ANKRD63	AOAH	APOBR
ANAPC5	ANGPTL6	CATIP	CNGA1	CRACD		ANKRD65	AOC1	APOC2
ANAPC7	ANGPTL7	CATSPER2	CNGA2	CRACDL		ANKRD66	AOC2	APOC3
ANG	ANGPTL8	CATSPER3	CNGB1	CRACR2A		ANKRD7	AOC3	APOE
ANGEL1	ANHX	CATSPER4	CNGB3	CRACR2B		ANKRD9	AOPEP	APOF
ANGEL2	ANK1	CATSPERB	CNKSR2	CRAMP1		ANKS1A	AOX1	APOH
ANGPT1	ANK2	CATSPERE	CNNM1	CRCT1		ANKS1B	AP1AR	APOL5
ANGPT2	ANK3	CAVIN2	CNNM2	CREB1		ANKS3	AP1G2	APOL6
ANGPT4	ANKAR	CBARP	CNNM4	CREBBP		ANKS4B	AP1M1	APOLD1
ANGPTL1	ANKDD1A	CBL	CNOT11	CREBRF		ANKS6	AP1M2	APOO
ANGPTL2	ANKDD1B	CBLC	CNPY1	CREBZF		ANKUB1	AP1S1	APOOL
ANGPTL3	ANKEF1	CBLL2	CNPY3	CRELD2		ANKZF1	AP1S2	APP
ANGPTL5	ANKFN1	CBLN4	CNPY4	CRH		ANLN	AP1S3	APPL2
ANGPTL6	ANKFY1	CBX2	CNST	CRK		ANO1	AP2A1	APRT
ANGPTL7	ANKH	CBX4	CNTFR	CRLF1		ANO10	AP2A2	APTX
ANGPTL8	ANKHD1	CBX6	CNTN1	CROT		ANO2	AP2B1	AQP1
ANHX	ANKIB1	CBX8	CNTNAP1	CRTAP		ANO3	AP2S1	AQP10
ANK1	ANKK1	CC2D1A	CNTNAP2	CRTC1		ANO4	AP3B2	AQP11
ANK2	ANKLE1	CC2D1B	CNTNAP4	CRTC2		ANO5	AP3D1	AQP2
ANK3	ANKLE2	CC2D2A	COA8	CRX		ANO6	AP3M1	AQP3
ANKAR	ANKMY1	CCAR1	COBL	CRYBG1		ANO7	AP3S1	AQP5
ANKDD1A	ANKMY2	CCBE1	COBLL1	CRYBG2		ANO8	AP3S2	AQP6
ANKDD1B	ANKRA2	CCDC112	COG4	CRYBG3		ANO9	AP4B1	AQP7
ANKEF1	ANKRD1	CCDC116	COG8	CSF1R		ANOS1	AP4E1	AQP8
ANKFN1	ANKRD10	CCDC117	COL11A2	CSF2RB		ANP32A	AP4M1	AQP9
ANKFY1	ANKRD11	CCDC134	COL17A1	CSF3R		ANP32B	AP5B1	ARAF
ANKHD1	ANKRD12	CCDC136	COL1A1	CSN2		ANP32E	AP5M1	ARAP1
ANKH	ANKRD13A	CCDC142	COL1A2	CSNK1D		ANPEP	AP5Z1	ARAP2
ANKIB1	ANKRD13C	CCDC146	COL23A1	CSPG5		ANTKMT	APAF1	ARAP3
ANKK1	ANKRD13D	CCDC148	COL3A1	CSPP1		ANTXR1	APBA1	ARC
ANKLE1	ANKRD16	CCDC166	COL4A1	CSRNP1		ANTXR2	APBA2	AREG
ANKLE2	ANKRD17	CCDC17	COL4A2	CSRNP3		ANTXRL	APBB1	ARF4
ANKMY1	ANKRD18A	CCDC170	COL4A3	CST6		ANXA1	APBB1IP	ARF5
ANKMY2	ANKRD2	CCDC177	COL4A5	CSTF1		ANXA10	APBB2	ARFGAP1
ANKRA2	ANKRD20A1	CCDC18	COL4A6	CT47B1		ANXA11	APBB3	ARFGAP2
ANKRD10	ANKRD22	CCDC180	COL5A1	CTAGE1		ANXA13	APC	ARFGAP3
ANKRD11	ANKRD23	CCDC181	COL5A3	CTBS		ANXA2	APC2	ARFGEF3
ANKRD12	ANKRD24	CCDC183	COL6A3	CTC1		ANXA3	APCDD1	ARFIP2
ANKRD13A	ANKRD26	CCDC184	COL6A5	CTDP1		ANXA4	APCDD1L	ARFRP1
ANKRD13C	ANKRD27	CCDC194	COL7A1	CTDSPL2		ANXA5	APCS	ARG2
ANKRD13D	ANKRD28	CCDC198	COL8A2	CTHRC1		ANXA6	APEX2	ARGFX
ANKRD16	ANKRD29	CCDC200	COL9A2	CTIF		ANXA7	APH1A	ARGLU1
ANKRD17	ANKRD30A	CCDC27	COL9A3	CTNNA1		ANXA9	API5	ARHGAP1
ANKRD18A	ANKRD30B	CCDC28A	COLGALT1	CTSE		AOAH	APIP	ARHGAP10
ANKRD18B	ANKRD30BL	CCDC28B	COLGALT2	CTSG		AOC1	APLP1	ARHGAP11A
ANKRD1	ANKRD31	CCDC3	COLQ	CTSO		AOC2	APLP2	ARHGAP12
ANKRD20A1	ANKRD33	CCDC34	COP1	CUEDC1		AOC3	APMAP	ARHGAP15
ANKRD22	ANKRD33B	CCDC59	COPE	CUL4B		AOPEP	APOA1	ARHGAP18
ANKRD23	ANKRD34A	CCDC6	COPS6	CUL9		AOX1	APOA2	ARHGAP19
ANKRD24	ANKRD34B	CCDC60	COPZ2	CUX2		AP1AR	APOA5	ARHGAP20
ANKRD26	ANKRD34C	CCDC61	COQ7	CWC22		AP1G2	APOB	ARHGAP21
ANKRD27	ANKRD35	CCDC71	CORIN	CWC25		AP1M1	APOBEC1	ARHGAP22
ANKRD28	ANKRD37	CCDC71L	CPAMD8	CWC27		AP1M2	APOBEC2	ARHGAP23
ANKRD29	ANKRD39	CCDC81	CPD	CXADR		AP1S1	APOBEC3A	ARHGAP24
ANKRD2	ANKRD40	CCDC82	CPEB2	CXCL12		AP1S2	APOBEC3G	ARHGAP25
ANKRD30A	ANKRD40CL	CCDC85A	CPEB3	CXorf66		AP1S3	APOBEC3H	ARHGAP26
ANKRD30B	ANKRD42	CCDC85B	CPLX4	CXXC1		AP2A1	APOBEC4	ARHGAP27
ANKRD30BL	ANKRD44	CCDC85C	CPQ	CXXC4		AP2A2	APOBR	ARHGAP28
ANKRD31	ANKRD45	CCDC88B	CPSF7	CXXC5		AP2B1	APOC3	ARHGAP30
ANKRD33B	ANKRD46	CCDC89	CPXM1	CYB561		AP2S1	APOC4	ARHGAP31
ANKRD33	ANKRD49	CCDC9	CPXM2	CYB5D2		AP3B1	APOD	ARHGAP32
ANKRD34A	ANKRD52	CCDC93	CPZ	CYLC1		AP3B2	APOE	ARHGAP33
ANKRD34B	ANKRD53	CCDC96	CR1	CYP1B1		AP3D1	APOF	ARHGAP36
ANKRD34C	ANKRD54	CCDC97	CRACD	CYP21A2		AP3M1	APOH	ARHGAP39
ANKRD35	ANKRD55	CCDC9B	CRACDL	CYP26C1		AP3S1	APOL4	ARHGAP40
ANKRD36C	ANKRD6	CCER1	CRACR2B	CYP2S1		AP3S2	APOL5	ARHGAP42
ANKRD37	ANKRD60	CCER2	CRAMP1	CYP2U1		AP4B1	APOL6	ARHGAP44
ANKRD39	ANKRD61	CCHCR1	CRB1	CYP7B1		AP4E1	APOLD1	ARHGAP45
ANKRD40CL	ANKRD62	CCIN	CRB2	CYSRT1		AP4M1	APOM	ARHGAP5
ANKRD40	ANKRD63	CCKAR	CRBN	CYTH3		AP5B1	APOO	ARHGAP6
ANKRD42	ANKRD65	CCKBR	CREBBP	CYTL1		AP5M1	APOOL	ARHGAP8
ANKRD44	ANKRD66	CCL20	CREBZF	DAAM1		AP5Z1	APPBP2	ARHGAP9
ANKRD45	ANKRD7	CCN3	CREG1	DAB2IP		APAF1	APPL1	ARHGDIB
ANKRD46	ANKRD9	CCNB1	CRELD2	DACH1		APBA1	APPL2	ARHGDIG
ANKRD49	ANKS1A	CCND1	CRIM1	DACT3		APBA2	APRT	ARHGEF1
ANKRD52	ANKS1B	CCNF	CRTAC1	DAGLA		APBA3	APTX	ARHGEF10
ANKRD53	ANKS3	CCNH	CRTAM	DBF4B		APBB1	AQP1	ARHGEF10L
ANKRD54	ANKS4B	CCNK	CRTC2	DBN1		APBB1IP	AQP10	ARHGEF11
ANKRD55	ANKS6	CCNL1	CRY2	DBNL		APBB2	AQP11	ARHGEF12
ANKRD60	ANKUB1	CCNL2	CRYBA2	DBP		APBB3	AQP12B	ARHGEF16
ANKRD61	ANKZF1	CCNT1	CSF1	DBR1		APC	AQP3	ARHGEF17
ANKRD62	ANLN	CCNT2	CSF1R	DBX1		APC2	AQP4	ARHGEF18
ANKRD63	ANO1	CCPG1	CSF3R	DCAF1		APCDD1	AQP5	ARHGEF2
ANKRD65	ANO10	CCSAP	CSMD1	DCAF15		APCDD1L	AQP6	ARHGEF25
ANKRD66	ANO2	CCSER1	CSMD2	DCAF5		APCS	AQP7	ARHGEF26
ANKRD6	ANO3	CCZ1	CSMD3	DCAF6		APEH	AQP8	ARHGEF28
ANKRD7	ANO4	CD109	CSNK1G2	DCAF8		APEX1	AQP9	ARHGEF3
ANKRD9	ANO5	CD14	CSNK2A1	DCAF8L2		APEX2	AQR	ARHGEF33
ANKS1A	ANO6	CD151	CSNKA2IP	DCBLD2		APH1A	AR	ARHGEF37
ANKS1B	ANO7	CD180	CSPG4	DCC		API5	ARAP1	ARHGEF38
ANKS3	ANO8	CD2	CSRNP1	DCLRE1A		APIP	ARAP2	ARHGEF39
ANKS4B	ANO9	CD226	CSTF1	DCLRE1C		APLF	ARAP3	ARHGEF4
ANKS6	ANOS1	CD24	CTBS	DCP1B		APLN	ARCN1	ARHGEF40
ANKUB1	ANP32A	CD248	CTCF	DCTN1		APLP1	AREG	ARHGEF5
ANKZF1	ANP32B	CD2BP2	CTDP1	DCUN1D5		APLP2	ARF4	ARHGEF6
ANLN	ANP32E	CD300A	CTF1	DDA1		APMAP	ARF5	ARHGEF7
ANO10	ANPEP	CD300LG	CTHRC1	DDHD1		APOA1	ARFGAP2	ARHGEF9
ANO1	ANTKMT	CD302	CTNNAL1	DDI1		APOA2	ARFGAP3	ARID1A
ANO2	ANTXR1	CD320	CTNNBL1	DDN		APOA4	ARFGEF1	ARID1B
ANO3	ANTXR2	CD33	CTR9	DDOST		APOA5	ARFGEF2	ARID2
ANO4	ANTXRL	CD38	CTSA	DDR1		APOB	ARFGEF3	ARID3A
ANO5	ANXA1	CD3D	CTSC	DDX10		APOBEC1	ARFIP1	ARID3B
ANO6	ANXA10	CD4	CTSD	DDX17		APOBEC2	ARFIP2	ARID4A
ANO7	ANXA11	CD48	CTSE	DDX20		APOBEC3A	ARG1	ARID4B
ANO8	ANXA13	CD5	CTSF	DDX21		APOBEC3B	ARG2	ARID5A
ANO9	ANXA2	CD55	CTSO	DDX24		APOBEC3C	ARGFX	ARID5B
ANOS1	ANXA2R	CD6	CTSZ	DDX42		APOBEC3D	ARGLU1	ARIH1
ANP32A	ANXA3	CD68	CTTNBP2	DDX46		APOBEC3F	ARHGAP1	ARL10
ANP32B	ANXA4	CD72	CUEDC1	DDX51		APOBEC3G	ARHGAP10	ARL11
ANP32D	ANXA5	CD80	CUL4A	DDX54		APOBEC3H	ARHGAP11A	ARL13A
ANP32E	ANXA6	CD8A	CUL4B	DDX6		APOBEC4	ARHGAP12	ARL13B
ANPEP	ANXA7	CD8B	CUL7	DDX60L		APOBR	ARHGAP15	ARL14
ANTKMT	ANXA8L1	CD93	CUL9	DEAF1		APOC2	ARHGAP17	ARL14EP
ANTXR1	ANXA9	CD96	CWC22	DEFB121		APOC3	ARHGAP18	ARL14EPL
ANTXR2	AOAH	CD99	CWF19L2	DEFB124		APOC4	ARHGAP19	ARL15
ANTXRL	AOC1	CD99L2	CXCL1	DEFB126		APOD	ARHGAP20	ARL2
ANXA10	AOC2	CDAN1	CXCL14	DEK		APOE	ARHGAP21	ARL3
ANXA11	AOC3	CDC14B	CXCL2	DENND1A		APOF	ARHGAP22	ARL4C
ANXA13	AOPEP	CDC23	CXCL5	DENND2A		APOH	ARHGAP23	ARL5C
ANXA1	AOX1	CDC40	CXCL6	DENND4B		APOL4	ARHGAP24	ARL6IP4
ANXA2	AP1AR	CDC42BPA	CXXC4	DGAT1		APOL5	ARHGAP25	ARL8B
ANXA2R	AP1B1	CDC42BPG	CXXC5	DGKK		APOL6	ARHGAP26	ARL9
ANXA3	AP1G1	CDC42EP1	CYB5D2	DHRSX		APOLD1	ARHGAP27	ARMC10
ANXA4	AP1G2	CDC42EP4	CYB5R2	DHX29		APOM	ARHGAP28	ARMC12
ANXA5	AP1M1	CDC42EP5	CYBA	DHX30		APOO	ARHGAP29	ARMC2
ANXA6	AP1M2	CDCA2	CYC1	DHX34		APOOL	ARHGAP30	ARMC3
ANXA7	AP1S1	CDCA4	CYGB	DHX37		APP	ARHGAP32	ARMC5
ANXA8	AP1S2	CDCA7	CYLC2	DHX57		APPBP2	ARHGAP33	ARMC7
ANXA8L1	AP1S3	CDCA7L	CYP19A1	DHX9		APPL1	ARHGAP36	ARMC9
ANXA9	AP2A1	CDCA8	CYP21A2	DIAPH1		APPL2	ARHGAP39	ARMCX4
AOAH	AP2A2	CDCP1	CYP24A1	DIAPH2		APRT	ARHGAP4	ARMCX5
AOC1	AP2B1	CDH1	CYP26C1	DIAPH3		APTX	ARHGAP40	ARMH1
AOC2	AP2M1	CDH16	CYP27A1	DICER1		AQP1	ARHGAP42	ARMH2
AOC3	AP2S1	CDH17	CYP2R1	DIDO1		AQP10	ARHGAP44	ARMH3
AOPEP	AP3B1	CDH2	CYP2S1	DIPK1C		AQP11	ARHGAP45	ARMH4
AOX1	AP3B2	CDH22	CYP2W1	DKK1		AQP12B	ARHGAP5	ARNTL2
AP1AR	AP3D1	CDH26	CYP46A1	DLAT		AQP2	ARHGAP6	ARPC2
AP1B1	AP3M1	CDH3	CYP4F22	DLGAP1		AQP3	ARHGAP8	ARPC3
AP1G1	AP3M2	CDH5	CYP4V2	DLGAP3		AQP4	ARHGAP9	ARPC5L
AP1G2	AP3S1	CDHR1	CYP7A1	DLK1		AQP5	ARHGDIG	ARPIN
AP1M1	AP3S2	CDHR2	CYP7B1	DLL3		AQP6	ARHGEF1	ARPP21
AP1M2	AP4B1	CDHR4	CYTH3	DLST		AQP7	ARHGEF10	ARR3
AP1S1	AP4E1	CDHR5	CYTL1	DLX2		AQP8	ARHGEF10L	ARRB2
AP1S2	AP4M1	CDIP1	DAB2IP	DLX6		AQP9	ARHGEF11	ARRDC1
AP1S3	AP4S1	CDK10	DACH1	DMBX1		AQR	ARHGEF12	ARRDC4
AP2A1	AP5B1	CDK11A	DACH2	DMKN		AR	ARHGEF15	ARRDC5
AP2A2	AP5M1	CDK12	DACT1	DMP1		ARAF	ARHGEF16	ARSA
AP2B1	AP5S1	CDK13	DACT3	DMPK		ARAP1	ARHGEF17	ARSB
AP2M1	AP5Z1	CDK19	DAGLA	DMRT2		ARAP2	ARHGEF18	ARSF
AP2S1	APAF1	CDK5R1	DBF4	DMRT3		ARAP3	ARHGEF19	ARSG
AP3B1	APBA1	CDK5R2	DBN1	DMRTA1		ARC	ARHGEF2	ARSK
AP3B2	APBA2	CDK9	DBX1	DMRTA2		ARCN1	ARHGEF25	ARSL
AP3D1	APBA3	CDKN1C	DCAF11	DMRTB1		AREG	ARHGEF28	ART3
AP3M1	APBB1	CDKN3	DCAF15	DMTF1		ARF4	ARHGEF3	ART5
AP3M2	APBB1IP	CDR2	DCAF17	DMTN		ARF5	ARHGEF33	ARTN
AP3S1	APBB2	CDRT1	DCAF8	DMWD		ARFGAP1	ARHGEF37	ARV1
AP3S2	APBB3	CDS1	DCAF8L1	DNAAF2		ARFGAP2	ARHGEF38	ARX
AP4B1	APC	CDSN	DCBLD2	DNAAF6		ARFGAP3	ARHGEF39	AS3MT
AP4E1	APC2	CDV3	DCHS1	DNAH1		ARFGEF1	ARHGEF4	ASAH1
AP4M1	APCDD1	CDX1	DCHS2	DNAH12		ARFGEF2	ARHGEF40	ASAP1
AP4S1	APCDD1L	CDX2	DCLK2	DNAH14		ARFGEF3	ARHGEF5	ASAP2
AP5B1	APCS	CDX4	DCLK3	DNAH3		ARFIP1	ARHGEF6	ASAP3
AP5M1	APEH	CEACAM19	DCST2	DNAI1		ARFIP2	ARHGEF7	ASB1
AP5S1	APELA	CEBPA	DCT	DNAI4		ARFRP1	ARHGEF9	ASB10
AP5Z1	APEX1	CEBPB	DCTPP1	DNAJB6		ARG1	ARID1A	ASB11
APAF1	APEX2	CEBPD	DCUN1D5	DNAJC1		ARG2	ARID1B	ASB12
APBA1	APH1A	CEBPZ	DDAH1	DNAJC16		ARGFX	ARID2	ASB13
APBA2	APH1B	CECR2	DDHD1	DNAJC18		ARGLU1	ARID3A	ASB14
APBA3	API5	CEL	DDI2	DNAJC2		ARHGAP1	ARID3B	ASB15
APBB1	APIP	CELF3	DDIT4	DNAJC28		ARHGAP10	ARID3C	ASB16
APBB1IP	APLF	CELF5	DDIT4L	DNAJC5		ARHGAP11A	ARID4A	ASB18
APBB2	APLN	CELF6	DDR1	DNAJC5G		ARHGAP12	ARID4B	ASB2
APBB3	APLP1	CELSR1	DDR2	DNER		ARHGAP15	ARID5A	ASB5
APC2	APLP2	CELSR2	DDX10	DNHD1		ARHGAP17	ARID5B	ASCC2
APC	APMAP	CELSR3	DDX17	DNMT1		ARHGAP18	ARIH1	ASCC3
APCDD1	APOA1	CEMIP2	DDX21	DNMT3A		ARHGAP19	ARIH2	ASCL1
APCDD1L	APOA2	CENATAC	DDX23	DNMT3B		ARHGAP20	ARL1	ASCL3
APCS	APOA4	CENPB	DDX24	DNTTIP2		ARHGAP21	ARL10	ASCL4
APEH	APOA5	CENPE	DDX31	DOC2A		ARHGAP22	ARL11	ASF1A
APELA	APOB	CENPV	DDX3X	DOCK11		ARHGAP23	ARL13A	ASGR2
APEX1	APOBEC1	CEP126	DDX42	DOCK7		ARHGAP24	ARL13B	ASH1L
APEX2	APOBEC2	CEP164	DDX43	DPEP3		ARHGAP25	ARL14	ASIC1
APH1A	APOBEC3A	CEP170	DDX46	DPF2		ARHGAP26	ARL15	ASIC2
APH1B	APOBEC3B	CEP19	DDX47	DRAP1		ARHGAP27	ARL16	ASIC3
API5	APOBEC3C	CEP295	DDX49	DRC1		ARHGAP28	ARL2	ASIC4
APIP	APOBEC3D	CEP350	DDX50	DRC7		ARHGAP29	ARL2BP	ASIC5
APLF	APOBEC3F	CEP43	DDX51	DRD5		ARHGAP30	ARL3	ASIP
APLN	APOBEC3G	CEP57	DDX53	DROSHA		ARHGAP31	ARL4A	ASMT
APLP1	APOBEC3H	CEP57L1	DDX6	DSG1		ARHGAP32	ARL4C	ASMTL
APLP2	APOBEC4	CEP68	DEAF1	DSG2		ARHGAP33	ARL5B	ASNSD1
APMAP	APOBR	CEP89	DEK	DSG3		ARHGAP36	ARL5C	ASPA
APOA1	APOC1	CEP97	DENND11	DSG4		ARHGAP39	ARL6	ASPDH
APOA2	APOC2	CER1	DENND5A	DSPP		ARHGAP4	ARL6IP1	ASPG
APOA4	APOC3	CERCAM	DENND5B	DTX1		ARHGAP40	ARL8A	ASPH
APOA5	APOC4	CERKL	DENND6A	DTX2		ARHGAP42	ARL8B	ASPHD1
APOB	APOD	CERS1	DEPTOR	DUSP10		ARHGAP44	ARL9	ASPM
APOBEC1	APOE	CERS3	DGCR8	DUSP11		ARHGAP45	ARMC10	ASPRV1
APOBEC2	APOF	CERS5	DGKD	DUSP15		ARHGAP5	ARMC12	ASPSCR1
APOBEC3A	APOH	CERS6	DGKG	DUSP5		ARHGAP6	ARMC2	ASRGL1
APOBEC3B	APOL1	CES5A	DGKH	DUSP8		ARHGAP8	ARMC3	ASTE1
APOBEC3C	APOL2	CFAP43	DGKI	DUSP9		ARHGAP9	ARMC5	ASTL
APOBEC3D	APOL4	CFAP44	DGKK	DVL2		ARHGDIB	ARMC6	ASTN1
APOBEC3F	APOL5	CFAP46	DGKQ	DVL3		ARHGDIG	ARMC7	ASTN2
APOBEC3G	APOL6	CFAP52	DGKZ	DYNC1H1		ARHGEF1	ARMC8	ASXL1
APOBEC3H	APOLD1	CFAP65	DHRS7C	DYNC1I2		ARHGEF10	ARMC9	ASXL2
APOBEC4	APOM	CFAP70	DHX16	DYRK1A		ARHGEF10L	ARMCX2	ASXL3
APOBR	APOO	CFAP77	DHX29	DYSF		ARHGEF11	ARMCX4	ATAD1
APOC1	APOOL	CFAP97	DHX30	DZIP1		ARHGEF12	ARMCX5	ATAD2
APOC2	APP	CFD	DHX33	DZIP1L		ARHGEF15	ARMH1	ATAD2B
APOC3	APPBP2	CFDP1	DHX36	E2F1		ARHGEF16	ARMH2	ATAD3A
APOC4	APPL1	CFP	DHX37	E2F4		ARHGEF17	ARMH4	ATAD5
APOD	APPL2	CFTR	DHX57	E2F5		ARHGEF18	ARMS2	ATAT1
APOE	APRT	CGAS	DHX8	EAF1		ARHGEF19	ARMT1	ATCAY
APOF	APTX	CGNL1	DHX9	EAF2		ARHGEF2	ARNT	ATE1
APOH	AQP1	CH25H	DIAPH3	EAPP		ARHGEF25	ARNT2	ATF1
APOL1	AQP10	CHAC1	DIDO1	ECD		ARHGEF26	ARNTL2	ATF3
APOL2	AQP11	CHADL	DIP2A	ECEL1		ARHGEF28	ARPC1B	ATF4
APOL3	AQP12B	CHAF1A	DIP2C	ECH1		ARHGEF3	ARPC2	ATF6
APOL4	AQP2	CHAMP1	DIRAS3	ECI2		ARHGEF33	ARPC3	ATF6B
APOL5	AQP3	CHCHD10	DIS3	ECM2		ARHGEF37	ARPC4	ATF7IP
APOL6	AQP4	CHCHD2	DISP3	ECRG4		ARHGEF38	ARPC5L	ATF7IP2
APOLD1	AQP5	CHD1	DKC1	ECSCR		ARHGEF39	ARPIN	ATG13
APOM	AQP6	CHD1L	DKK3	EDA		ARHGEF4	ARPP19	ATG14
APOO	AQP7	CHD2	DKKL1	EDA2R		ARHGEF40	ARPP21	ATG16L2
APOOL	AQP8	CHD3	DLAT	EDC4		ARHGEF5	ARR3	ATG2A
APPBP2	AQP9	CHD4	DLG3	EDN1		ARHGEF6	ARRB1	ATG2B
APP	AQR	CHD5	DLGAP2	EDN3		ARHGEF7	ARRB2	ATG3
APPL1	AR	CHD6	DLGAP3	EDNRB		ARHGEF9	ARRDC1	ATG4A
APPL2	ARAF	CHD7	DLGAP4	EEF1AKNMT		ARID1A	ARRDC2	ATG4B
APRT	ARAP1	CHD8	DLK1	EEF1G		ARID1B	ARRDC4	ATG4C
APTX	ARAP2	CHD9	DLL3	EFCC1		ARID2	ARRDC5	ATG9A
AQP10	ARAP3	CHEK2	DLL4	EFHD2		ARID3A	ARSA	ATG9B
AQP11	ARC	CHERP	DLX2	EFL1		ARID3B	ARSB	ATIC
AQP12A	ARCN1	CHFR	DLX6	EFNA2		ARID3C	ARSD	ATL1
AQP12B	AREG	CHGA	DMD	EFNA3		ARID4A	ARSF	ATL2
AQP1	ARF1	CHGB	DMRT2	EFNB1		ARID4B	ARSG	ATM
AQP2	ARF3	CHIA	DMRTA2	EFS		ARID5A	ARSH	ATMIN
AQP3	ARF4	CHIC1	DMRTB1	EGLN2		ARID5B	ARSJ	ATN1
AQP4	ARF5	CHKA	DMWD	EGR1		ARIH1	ARSK	ATOH1
AQP5	ARF6	CHL1	DMXL1	EGR2		ARIH2	ARSL	ATOH7
AQP6	ARFGAP1	CHML	DMXL2	EGR3		ARL1	ART3	ATOH8
AQP7	ARFGAP2	CHMP3	DNAAF1	EGR4		ARL10	ART4	ATOX1
AQP8	ARFGAP3	CHMP4A	DNAH11	EHMT2		ARL11	ART5	ATP10A
AQP9	ARFGEF1	CHRAC1	DNAH2	EID3		ARL13A	ARTN	ATP10B
AQR	ARFGEF2	CHRM1	DNAH3	EIF2AK4		ARL13B	ARV1	ATP10D
ARAF	ARFGEF3	CHRM4	DNAH6	EIF2S2		ARL14	ARX	ATP11A
ARAP1	ARFIP1	CHRM5	DNAH8	EIF3A		ARL14EP	AS3MT	ATP11B
ARAP2	ARFIP2	CHRNA10	DNAI2	EIF3D		ARL14EPL	ASAH1	ATP11C
ARAP3	ARFRP1	CHRNA2	DNAI3	EIF3F		ARL15	ASAH2	ATP12A
ARC	ARG1	CHRNA3	DNAJB11	EIF4B		ARL16	ASAP1	ATP13A1
ARCN1	ARG2	CHRNA4	DNAJC1	EIF4E1B		ARL2	ASAP2	ATP13A2
AR	ARGFX	CHRNA5	DNAJC14	EIF4EBP2		ARL2BP	ASAP3	ATP13A3
AREG	ARGLU1	CHRNB1	DNAJC16	EIF4G1		ARL3	ASB1	ATP13A5
ARF1	ARHGAP1	CHRNE	DNAJC30	EIF4G2		ARL4A	ASB10	ATP1A1
ARF3	ARHGAP10	CHST2	DNAJC4	EIF5		ARL4C	ASB11	ATP1B1
ARF4	ARHGAP11A	CHST7	DNAJC5G	EIF5B		ARL5B	ASB12	ATP1B4
ARF5	ARHGAP12	CHSY1	DNAJC8	ELF4		ARL5C	ASB13	ATP23
ARF6	ARHGAP15	CHSY3	DNAL1	ELFN1		ARL6	ASB14	ATP2A1
ARFGAP1	ARHGAP17	CHTOP	DNASE1L1	ELFN2		ARL6IP1	ASB15	ATP2A2
ARFGAP2	ARHGAP18	CIAO2B	DNER	ELK3		ARL6IP4	ASB16	ATP2A3
ARFGAP3	ARHGAP19	CIBAR1	DNHD1	ELL		ARL8A	ASB18	ATP2B2
ARFGEF1	ARHGAP20	CIC	DNM3	ELL2		ARL8B	ASB2	ATP2B3
ARFGEF2	ARHGAP21	CIDEB	DNMT3B	ELN		ARL9	ASB4	ATP2B4
ARFGEF3	ARHGAP22	CIDEC	DNTTIP2	EMC10		ARMC10	ASB5	ATP2C2
ARFIP1	ARHGAP23	CILP2	DOC2A	EMCN		ARMC12	ASB6	ATP4B
ARFIP2	ARHGAP24	CIR1	DOCK1	EMD		ARMC2	ASB9	ATP5F1A
ARFRP1	ARHGAP25	CISH	DOCK10	EME1		ARMC3	ASCC1	ATP5F1B
ARG1	ARHGAP26	CITED2	DOCK3	EME2		ARMC5	ASCC2	ATP5F1C
ARG2	ARHGAP27	CITED4	DOK1	EMILIN1		ARMC6	ASCC3	ATP5F1D
ARGFX	ARHGAP28	CIZ1	DOK3	EML5		ARMC7	ASCL1	ATP5F1E
ARGLU1	ARHGAP29	CKAP4	DOLK	EMSY		ARMC8	ASCL2	ATP5IF1
ARHGAP10	ARHGAP30	CKAP5	DONSON	EMX1		ARMC9	ASCL3	ATP5MC1
ARHGAP11A	ARHGAP31	CKM	DOT1L	EMX2		ARMCX2	ASDURF	ATP5MC2
ARHGAP11B	ARHGAP32	CLASRP	DPEP2	EN1		ARMCX4	ASF1A	ATP5MC3
ARHGAP12	ARHGAP33	CLCA4	DPEP3	EN2		ARMCX5	ASF1B	ATP5ME
ARHGAP15	ARHGAP35	CLCN1	DPP7	ENAH		ARMH1	ASH1L	ATP5MF
ARHGAP17	ARHGAP36	CLCN2	DPY19L1	ENAM		ARMH2	ASH2L	ATP5MG
ARHGAP18	ARHGAP39	CLCN6	DR1	ENDOU		ARMH3	ASIC1	ATP5MJ
ARHGAP19	ARHGAP4	CLCN7	DRC7	ENKD1		ARMH4	ASIC2	ATP5PB
ARHGAP1	ARHGAP40	CLDN18	DRD5	ENO4		ARMS2	ASIC3	ATP5PD
ARHGAP20	ARHGAP42	CLEC11A	DSE	ENPP7		ARMT1	ASIC4	ATP5PO
ARHGAP21	ARHGAP44	CLEC14A	DSG1	ENTPD7		ARNT	ASIC5	ATP6AP1
ARHGAP22	ARHGAP45	CLEC1A	DSP	ENTR1		ARNT2	ASIP	ATP6AP2
ARHGAP23	ARHGAP5	CLEC2L	DTWD2	EOMES		ARNTL2	ASL	ATP6V0A1
ARHGAP24	ARHGAP6	CLEC4E	DUS3L	EP300		ARPC1B	ASMT	ATP6V0A2
ARHGAP25	ARHGAP8	CLEC5A	DUSP11	EP400		ARPC2	ASMTL	ATP6V0A4
ARHGAP26	ARHGAP9	CLGN	DUSP4	EPAS1		ARPC3	ASNS	ATP6V0B
ARHGAP27	ARHGDIA	CLHC1	DUSP7	EPB41L4B		ARPC4	ASNSD1	ATP6V0C
ARHGAP28	ARHGDIB	CLIC6	DYNAP	EPCAM		ARPC5L	ASPA	ATP6V0D2
ARHGAP29	ARHGDIG	CLIP2	DYNC1H1	EPDR1		ARPIN	ASPDH	ATP6V0E2
ARHGAP30	ARHGEF1	CLIP3	DYNC1I2	EPHA1		ARPP19	ASPG	ATP6V1C1
ARHGAP31	ARHGEF10	CLK2	DYNC1LI1	EPHA2		ARPP21	ASPH	ATP6V1C2
ARHGAP32	ARHGEF10L	CLMP	DYNC2I2	EPN3		ARR3	ASPHD2	ATP6V1E2
ARHGAP33	ARHGEF11	CLN3	DYRK1A	EPO		ARRB1	ASPM	ATP6V1F
ARHGAP35	ARHGEF12	CLN5	DYSF	EPOP		ARRB2	ASPRV1	ATP6V1FNB
ARHGAP36	ARHGEF15	CLOCK	DZIP1	EPOR		ARRDC1	ASPSCR1	ATP6V1G1
ARHGAP39	ARHGEF16	CLPS	E2F1	EPPK1		ARRDC2	ASRGL1	ATP6V1G2
ARHGAP40	ARHGEF17	CLPTM1	E2F2	EPRS1		ARRDC4	ASS1	ATP6V1G3
ARHGAP42	ARHGEF18	CLPX	E2F4	EPS8		ARRDC5	ASTE1	ATP6V1H
ARHGAP44	ARHGEF19	CLSPN	E2F5	EPS8L1		ARSA	ASTL	ATP7A
ARHGAP45	ARHGEF2	CLSTN1	EAF1	EPS8L2		ARSB	ASTN1	ATP7B
ARHGAP4	ARHGEF25	CLSTN2	EAF2	EPYC		ARSD	ASTN2	ATP8A1
ARHGAP5	ARHGEF26	CLSTN3	EBF4	EQTN		ARSF	ASXL1	ATP8A2
ARHGAP6	ARHGEF28	CLU	ECE1	ERBB2		ARSG	ASXL2	ATP8B1
ARHGAP8	ARHGEF3	CLUAP1	ECH1	ERCC5		ARSH	ASXL3	ATP8B2
ARHGAP9	ARHGEF33	CLUH	ECM1	ERF		ARSJ	ASZ1	ATP8B3
ARHGDIA	ARHGEF37	CMA1	ECPAS	ERICH1		ARSK	ATAD1	ATP8B4
ARHGDIB	ARHGEF38	CMTM1	ECSCR	ERICH4		ARSL	ATAD2	ATP9B
ARHGDIG	ARHGEF39	CMTM2	ECSIT	ERICH6		ART3	ATAD2B	ATPAF1
ARHGEF10	ARHGEF4	CMYA5	EDA	ERMN		ART4	ATAD3A	ATPAF2
ARHGEF10L	ARHGEF40	CNDP1	EDAR	ESF1		ART5	ATAD5	ATPSCKMT
ARHGEF11	ARHGEF5	CNGA1	EDEM3	ESPN		ARTN	ATAT1	ATR
ARHGEF12	ARHGEF6	CNGA2	EDRF1	ESX1		ARV1	ATCAY	ATRAID
ARHGEF15	ARHGEF7	CNGA3	EEF1AKMT1	ESYT3		ARX	ATE1	ATRIP
ARHGEF16	ARHGEF9	CNGB1	EEF1AKMT2	ETNK1		AS3MT	ATF1	ATRN
ARHGEF17	ARID1A	CNGB3	EEF1AKMT4	ETV3		ASAH1	ATF2	ATRNL1
ARHGEF18	ARID1B	CNKSR2	EFCAB14	EVA1A		ASAH2	ATF3	ATRX
ARHGEF19	ARID2	CNNM1	EFCAB3	EVA1B		ASAP1	ATF4	ATXN10
ARHGEF1	ARID3A	CNNM2	EFCAB9	EVL		ASAP2	ATF6	ATXN1L
ARHGEF25	ARID3B	CNNM4	EFHD1	EVX1		ASAP3	ATF6B	ATXN2
ARHGEF26	ARID3C	CNOT11	EFHD2	EVX2		ASB1	ATF7	ATXN7
ARHGEF28	ARID4A	CNOT3	EFNA2	EWSR1		ASB10	ATF7IP	ATXN7L1
ARHGEF2	ARID4B	CNPPD1	EFNA3	EXD1		ASB11	ATF7IP2	ATXN7L2
ARHGEF33	ARID5A	CNPY1	EFNA4	EXOC5		ASB12	ATG10	AUH
ARHGEF35	ARID5B	CNPY3	EFR3A	EXOC8		ASB13	ATG101	AUNIP
ARHGEF37	ARIH1	CNPY4	EGF	EZH2		ASB14	ATG13	AUP1
ARHGEF38	ARIH2	CNST	EGFL6	EZR		ASB15	ATG14	AURKAIP1
ARHGEF39	ARL1	CNTFR	EGFR	F13B		ASB16	ATG16L2	AURKB
ARHGEF3	ARL10	CNTN1	EGLN1	F2RL1		ASB18	ATG2A	AUTS2
ARHGEF40	ARL11	CNTNAP1	EGR1	F2RL3		ASB2	ATG2B	AVEN
ARHGEF4	ARL13A	CNTNAP2	EGR3	F8A1		ASB4	ATG3	AVIL
ARHGEF5	ARL13B	CNTNAP4	EHMT2	FAAH2		ASB5	ATG4A	AVPR1B
ARHGEF6	ARL14	COA4	EI24	FAAP100		ASB6	ATG4B	AVPR2
ARHGEF7	ARL14EP	COA8	EID3	FABP9		ASB9	ATG4C	AWAT2
ARHGEF9	ARL14EPL	COBL	EIF1AD	FADD		ASCC1	ATG4D	AXDND1
ARID1A	ARL15	COBLL1	EIF2AK3	FAF2		ASCC2	ATG5	AXIN1
ARID1B	ARL16	COG4	EIF2AK4	FAM102A		ASCC3	ATG7	AXIN2
ARID2	ARL17A	COG6	EIF2B5	FAM104A		ASCL1	ATG9A	AXL
ARID3A	ARL17B	COG8	EIF2S2	FAM114A1		ASCL2	ATG9B	AZGP1
ARID3B	ARL2	COIL	EIF3A	FAM117B		ASCL3	ATIC	AZIN2
ARID3C	ARL2BP	COL11A2	EIF3B	FAM131B		ASCL4	ATL1	AZU1
ARID4A	ARL3	COL12A1	EIF3D	FAM133A		ASDURF	ATL2	B2M
ARID4B	ARL4A	COL14A1	EIF3F	FAM133B		ASF1A	ATL3	B3GALNT1
ARID5A	ARL4C	COL17A1	EIF3H	FAM135A		ASF1B	ATM	B3GALNT2
ARID5B	ARL4D	COL18A1	EIF4B	FAM149A		ASGR2	ATMIN	B3GALT2
ARIH1	ARL5A	COL1A1	EIF4E1B	FAM155A		ASH1L	ATOH1	B3GALT4
ARIH2	ARL5B	COL1A2	EIF4E3	FAM155B		ASH2L	ATOH8	B3GALT5
ARL10	ARL5C	COL22A1	EIF4EBP2	FAM160A1		ASIC1	ATOX1	B3GLCT
ARL11	ARL6	COL23A1	EIF4G2	FAM163A		ASIC2	ATP10A	B3GNT2
ARL13A	ARL6IP1	COL3A1	ELAPOR1	FAM163B		ASIC3	ATP10B	B3GNT3
ARL13B	ARL6IP4	COL4A1	ELFN1	FAM166A		ASIC4	ATP10D	B3GNT4
ARL14	ARL6IP5	COL4A2	ELFN2	FAM167B		ASIC5	ATP11A	B3GNT5
ARL14EP	ARL6IP6	COL4A3	ELL	FAM170A		ASIP	ATP11B	B3GNT6
ARL14EPL	ARL8A	COL4A5	ELL2	FAM170B		ASL	ATP11C	B3GNT7
ARL15	ARL8B	COL4A6	ELN	FAM171B		ASMT	ATP12A	B3GNT8
ARL16	ARL9	COL5A1	ELP1	FAM174B		ASMTL	ATP13A1	B3GNT9
ARL17A	ARMC1	COL5A3	EMB	FAM174C		ASNS	ATP13A2	B3GNTL1
ARL17B	ARMC10	COL6A3	EMC1	FAM177B		ASNSD1	ATP13A3	B4GALNT1
ARL1	ARMC12	COL6A5	EMC10	FAM181A		ASPA	ATP13A4	B4GALNT2
ARL2BP	ARMC2	COL7A1	EMC7	FAM181B		ASPDH	ATP13A5	B4GALNT3
ARL2	ARMC3	COL8A2	EMD	FAM189B		ASPG	ATP1A1	B4GALNT4
ARL3	ARMC5	COL9A2	EME1	FAM193A		ASPH	ATP1A3	B4GALT1
ARL4A	ARMC6	COL9A3	EME2	FAM193B		ASPHD1	ATP1B1	B4GALT2
ARL4C	ARMC7	COLGALT1	EMID1	FAM207A		ASPHD2	ATP1B2	B4GALT3
ARL4D	ARMC8	COLGALT2	EMILIN1	FAM20A		ASPM	ATP1B4	B4GALT4
ARL5A	ARMC9	COLQ	EMX1	FAM20C		ASPRV1	ATP23	B4GALT5
ARL5B	ARMCX1	COP1	EN1	FAM210B		ASPSCR1	ATP2A1	B4GALT6
ARL5C	ARMCX2	COPE	EN2	FAM214B		ASRGL1	ATP2A2	B4GAT1
ARL6	ARMCX3	COPS6	ENG	FAM221B		ASS1	ATP2A3	B9D1
ARL6IP1	ARMCX4	COPZ2	ENO4	FAM222A		ASTE1	ATP2B1	BAALC
ARL6IP4	ARMCX5	COQ4	ENPEP	FAM241A		ASTL	ATP2B2	BAAT
ARL6IP5	ARMCX6	COQ7	ENPP3	FAM241B		ASTN1	ATP2B3	BABAM1
ARL6IP6	ARMH1	CORIN	ENTHD1	FAM43A		ASTN2	ATP2B4	BABAM2
ARL8A	ARMH2	CORO1B	ENTPD2	FAM43B		ASXL1	ATP2C1	BACE2
ARL8B	ARMH3	CPAMD8	ENTPD4	FAM50A		ASXL2	ATP2C2	BACH1
ARL9	ARMH4	CPD	ENTPD8	FAM53A		ASXL3	ATP4A	BACH2
ARMC10	ARMS2	CPEB2	EOMES	FAM53C		ASZ1	ATP4B	BAG1
ARMC12	ARMT1	CPEB3	EP300	FAM71E1		ATAD1	ATP5F1A	BAG2
ARMC1	ARNT	CPEB4	EP400	FAM76B		ATAD2	ATP5F1B	BAG3
ARMC2	ARNT2	CPLX4	EPAS1	FAM81B		ATAD2B	ATP5F1D	BAG6
ARMC3	ARNTL	CPN1	EPB41L3	FAM83B		ATAD3A	ATP5F1E	BAHCC1
ARMC5	ARNTL2	CPNE5	EPCAM	FAM83C		ATAD5	ATP5IF1	BAHD1
ARMC6	ARPC1A	CPNE8	EPG5	FAM83G		ATAT1	ATP5MC1	BAIAP2
ARMC7	ARPC1B	CPNE9	EPHA1	FAM89A		ATCAY	ATP5MC2	BAIAP2L1
ARMC8	ARPC2	CPO	EPHA3	FAM8A1		ATE1	ATP5MC3	BAIAP2L2
ARMC9	ARPC3	CPOX	EPHA5	FAM98A		ATF1	ATP5ME	BAIAP3
ARMCX1	ARPC4	CPQ	EPHA6	FAM98B		ATF2	ATP5MF	BAMBI
ARMCX2	ARPC5	CPSF4	EPHA8	FAM9A		ATF3	ATP5MG	BANF2
ARMCX3	ARPC5L	CPSF6	EPHB1	FANCB		ATF4	ATP5MJ	BANK1
ARMCX4	ARPIN	CPSF7	EPHB3	FANCI		ATF6	ATP5MK	BAP1
ARMCX5	ARPP19	CPXM1	EPHB6	FANCL		ATF6B	ATP5PB	BARD1
ARMCX6	ARPP21	CPXM2	EPOP	FARP1		ATF7	ATP5PD	BARHL1
ARMH1	ARR3	CPZ	EPPK1	FAS		ATF7IP	ATP5PO	BARX1
ARMH2	ARRB1	CR1	EPS15	FASLG		ATF7IP2	ATP6AP1	BASP1
ARMH3	ARRB2	CRACD	EQTN	FASTK		ATG10	ATP6AP2	BATF
ARMH4	ARRDC1	CRACDL	ERBB3	FASTKD5		ATG101	ATP6V0A1	BATF3
ARMS2	ARRDC2	CRACR2A	ERC2	FAXC		ATG13	ATP6V0A2	BAZ1A
ARMT1	ARRDC3	CRACR2B	ERCC6L	FBL		ATG14	ATP6V0A4	BAZ1B
ARNT2	ARRDC4	CRAMP1	ERF	FBLL1		ATG16L2	ATP6V0C	BAZ2A
ARNT	ARRDC5	CRB1	ERICH2	FBLN2		ATG2A	ATP6V0D1	BAZ2B
ARNTL2	ARSA	CRB2	ERICH4	FBLN7		ATG2B	ATP6V0E1	BBC3
ARNTL	ARSB	CRBN	ERICH6	FBRS		ATG3	ATP6V0E2	BBIP1
ARPC1A	ARSD	CRCT1	ERLEC1	FBRSL1		ATG4A	ATP6V1B1	BBOF1
ARPC1B	ARSF	CREB1	ERLIN1	FBXL17		ATG4B	ATP6V1B2	BBOX1
ARPC2	ARSG	CREBBP	ERN1	FBXL19		ATG4C	ATP6V1C1	BBS1
ARPC3	ARSH	CREBRF	ERN2	FBXL6		ATG4D	ATP6V1D	BBS10
ARPC4	ARSI	CREBZF	ERO1A	FBXO2		ATG5	ATP6V1E1	BBS12
ARPC5	ARSJ	CREG1	ERP29	FBXO31		ATG7	ATP6V1F	BBS2
ARPC5L	ARSK	CRELD2	ESF1	FBXO33		ATG9A	ATP6V1FNB	BBS4
ARPIN	ARSL	CRH	ESM1	FBXO38		ATG9B	ATP6V1G1	BBS5
ARPP19	ART1	CRIM1	ESR1	FBXO43		ATIC	ATP6V1G3	BBS7
ARPP21	ART3	CRK	ESRP2	FBXO45		ATL1	ATP6V1H	BBS9
ARR3	ART4	CRLF1	ESYT1	FBXO46		ATL2	ATP7A	BBX
ARRB1	ART5	CROT	ETNK1	FBXW5		ATL3	ATP7B	BCAM
ARRB2	ARTN	CRTAC1	ETNK2	FBXW8		ATM	ATP8A1	BCAN
ARRDC1	ARV1	CRTAM	EVA1A	FCGR2A		ATMIN	ATP8A2	BCAP29
ARRDC2	ARVCF	CRTAP	EVA1B	FCGR2B		ATN1	ATP8B1	BCAR1
ARRDC3	ARX	CRTC1	EVA1C	FCHO2		ATOH1	ATP8B2	BCAR3
ARRDC4	AS3MT	CRTC2	EVC	FCMR		ATOH7	ATP8B3	BCAS1
ARRDC5	ASAH1	CRX	EVI5	FDXR		ATOH8	ATP8B4	BCAS4
ARSA	ASAH2	CRY2	EVX1	FEM1A		ATOX1	ATP9A	BCAT2
ARSB	ASAP1	CRYBA2	EVX2	FER1L5		ATP10A	ATP9B	BCCIP
ARSD	ASAP2	CRYBG1	EWSR1	FER1L6		ATP10B	ATPAF1	BCKDHA
ARSF	ASAP3	CRYBG2	EXD2	FERD3L		ATP10D	ATPAF2	BCKDHB
ARSG	ASB1	CRYBG3	EXD3	FERMT3		ATP11A	ATPSCKMT	BCL10
ARSH	ASB10	CSF1	EXOC5	FEV		ATP11B	ATR	BCL11A
ARSI	ASB11	CSF1R	EXOC8	FEZ1		ATP11C	ATRAID	BCL11B
ARSJ	ASB12	CSF2RB	EXOSC6	FEZF1		ATP12A	ATRIP	BCL2
ARSK	ASB13	CSF3R	EXT1	FEZF2		ATP13A1	ATRN	BCL2A1
ARSL	ASB14	CSMD1	EZHIP	FFAR3		ATP13A2	ATRNL1	BCL2L1
ART1	ASB15	CSMD2	EZR	FFAR4		ATP13A3	ATRX	BCL2L10
ART3	ASB16	CSMD3	F12	FGA		ATP13A4	ATXN1	BCL2L11
ART4	ASB17	CSN2	F13B	FGD1		ATP13A5	ATXN10	BCL2L12
ART5	ASB18	CSNK1D	F3	FGD2		ATP1A1	ATXN1L	BCL2L13
ARTN	ASB2	CSNK1G2	F7	FGF10		ATP1A3	ATXN2	BCL2L14
ARV1	ASB4	CSNK2A1	FAAH2	FGF19		ATP1B1	ATXN2L	BCL2L15
ARVCF	ASB5	CSNKA2IP	FAF1	FGF20		ATP1B2	ATXN3	BCL3
ARX	ASB6	CSPG4	FAM102B	FGF5		ATP1B4	ATXN7	BCL6
AS3MT	ASB7	CSPG5	FAM110D	FHDC1		ATP23	ATXN7L1	BCL6B
ASAH1	ASB8	CSPP1	FAM117B	FHOD1		ATP2A1	ATXN7L2	BCL7A
ASAH2B	ASB9	CSRNP1	FAM120C	FHOD3		ATP2A2	AUH	BCL7B
ASAH2	ASCC1	CSRNP3	FAM124A	FKBP11		ATP2A3	AUNIP	BCL9
ASAP1	ASCC2	CST6	FAM124B	FKBP15		ATP2B1	AUP1	BCL9L
ASAP2	ASCC3	CSTF1	FAM131A	FKBP7		ATP2B2	AURKA	BCLAF1
ASAP3	ASCL1	CT47B1	FAM133A	FKBP8		ATP2B3	AURKB	BCLAF3
ASB10	ASCL2	CTAGE1	FAM133B	FLAD1		ATP2B4	AURKC	BCO1
ASB11	ASCL3	CTBS	FAM135B	FLG2		ATP2C1	AUTS2	BCO2
ASB12	ASCL4	CTC1	FAM149A	FLII		ATP2C2	AVEN	BCOR
ASB13	ASCL5	CTCF	FAM155A	FLT3LG		ATP4A	AVIL	BCORL1
ASB14	ASDURF	CTDP1	FAM155B	FLYWCH1		ATP4B	AVL9	BCR
ASB15	ASF1A	CTDSPL2	FAM161A	FMN2		ATP5F1A	AVPR1A	BDH1
ASB16	ASF1B	CTF1	FAM163A	FMNL1		ATP5F1B	AVPR1B	BDH2
ASB17	ASGR1	CTHRC1	FAM163B	FMNL2		ATP5F1C	AVPR2	BDKRB1
ASB18	ASGR2	CTIF	FAM167B	FMNL3		ATP5F1D	AWAT1	BDKRB2
ASB1	ASH1L	CTNNA1	FAM170A	FNBP4		ATP5F1E	AWAT2	BDNF
ASB2	ASH2L	CTNNAL1	FAM170B	FNDC1		ATP5IF1	AXDND1	BDP1
ASB3	ASIC1	CTNNBL1	FAM171A1	FNDC10		ATP5MC1	AXIN2	BEAN1
ASB4	ASIC2	CTR9	FAM171B	FNDC3B		ATP5MC2	AXL	BECN2
ASB5	ASIC3	CTSA	FAM174A	FNTA		ATP5MC3	AZGP1	BEGAIN
ASB6	ASIC4	CTSC	FAM174B	FNTB		ATP5ME	AZU1	BEND2
ASB7	ASIC5	CTSD	FAM174C	FOSB		ATP5MF	B2M	BEND4
ASB8	ASIP	CTSE	FAM177B	FOXA1		ATP5MG	B3GALNT1	BEND5
ASB9	ASL	CTSF	FAM181A	FOXA2		ATP5MJ	B3GALNT2	BEND6
ASCC1	ASMT	CTSG	FAM184A	FOXA3		ATP5MK	B3GALT1	BEND7
ASCC2	ASMTL	CTSO	FAM189A2	FOXB1		ATP5PB	B3GALT6	BEST1
ASCC3	ASNS	CTSZ	FAM193A	FOXB2		ATP5PD	B3GAT1	BEST4
ASCL1	ASNSD1	CTTNBP2	FAM193B	FOXC1		ATP5PO	B3GAT3	BET1
ASCL2	ASPA	CUEDC1	FAM205A	FOXC2		ATP6AP1	B3GLCT	BET1L
ASCL3	ASPDH	CUL4A	FAM205C	FOXD1		ATP6AP2	B3GNT2	BEX4
ASCL4	ASPG	CUL4B	FAM207A	FOXD2		ATP6V0A1	B3GNT3	BFAR
ASCL5	ASPH	CUL7	FAM20C	FOXD3		ATP6V0A2	B3GNT4	BFSP1
ASDURF	ASPHD1	CUL9	FAM214B	FOXD4		ATP6V0A4	B3GNT7	BFSP2
ASF1A	ASPHD2	CUX2	FAM222A	FOXE1		ATP6V0B	B3GNT9	BHLHA15
ASF1B	ASPM	CWC22	FAM227B	FOXE3		ATP6V0C	B3GNTL1	BHLHB9
ASGR1	ASPRV1	CWC25	FAM241A	FOXF1		ATP6V0D1	B4GALNT1	BHLHE22
ASGR2	ASPSCR1	CWC27	FAM43A	FOXF2		ATP6V0D2	B4GALNT2	BHLHE23
ASH1L	ASRGL1	CWF19L2	FAM53C	FOXG1		ATP6V0E1	B4GALNT3	BHLHE41
ASH2L	ASS1	CXADR	FAM71E1	FOXH1		ATP6V0E2	B4GALNT4	BHMT
ASIC1	ASTE1	CXCL1	FAM76B	FOXI2		ATP6V1B1	B4GALT1	BICD2
ASIC2	ASTL	CXCL12	FAM83F	FOXI3		ATP6V1B2	B4GALT2	BICRA
ASIC3	ASTN1	CXCL14	FAM98B	FOXJ2		ATP6V1C1	B4GALT3	BICRAL
ASIC4	ASTN2	CXCL2	FAM98C	FOXJ3		ATP6V1C2	B4GALT5	BID
ASIC5	ASXL1	CXCL5	FAM9A	FOXK2		ATP6V1D	B4GALT6	BIK
ASIP	ASXL2	CXCL6	FANCB	FOXL2		ATP6V1E1	B4GALT7	BIN1
ASL	ASXL3	CXorf66	FANCI	FOXL3		ATP6V1E2	BAALC	BIN2
ASMT	ASZ1	CXXC1	FARP1	FOXM1		ATP6V1F	BAAT	BIN3
ASMTL	ATAD1	CXXC4	FAT1	FOXN4		ATP6V1FNB	BABAM2	BIRC2
ASNSD1	ATAD2	CXXC5	FAT4	FOXO1		ATP6V1G1	BACE1	BIRC5
ASNS	ATAD2B	CYB561	FAXC	FOXO3		ATP6V1G2	BACE2	BIRC6
ASPA	ATAD3A	CYB5D2	FBL	FOXO4		ATP6V1G3	BACH1	BIRC7
ASPDH	ATAD5	CYB5R2	FBLL1	FOXO6		ATP6V1H	BACH2	BIVM
ASPG	ATAT1	CYBA	FBLN1	FOXP2		ATP7A	BAD	BLID
ASPHD1	ATCAY	CYC1	FBLN2	FOXP4		ATP7B	BAG1	BLM
ASPHD2	ATE1	CYGB	FBLN7	FOXQ1		ATP8A1	BAG2	BLMH
ASPH	ATF1	CYLC1	FBN1	FOXR1		ATP8A2	BAG3	BLNK
ASPM	ATF2	CYLC2	FBN2	FOXS1		ATP8B1	BAG4	BLOC1S1
ASPRV1	ATF3	CYP19A1	FBRS	FRAS1		ATP8B2	BAG5	BLOC1S2
ASPSCR1	ATF4	CYP1B1	FBXL6	FRAT1		ATP8B3	BAG6	BLOC1S3
ASRGL1	ATF6	CYP21A2	FBXO10	FRAT2		ATP8B4	BAHCC1	BLOC1S4
ASS1	ATF6B	CYP24A1	FBXO11	FREM2		ATP9A	BAIAP2	BLOC1S5
ASTE1	ATF7	CYP26C1	FBXO2	FRMD4A		ATP9B	BAIAP2L1	BLOC1S6
ASTL	ATF7IP	CYP27A1	FBXO28	FRMPD3		ATPAF1	BAIAP2L2	BLVRA
ASTN1	ATF7IP2	CYP2R1	FBXO3	FRRS1L		ATPAF2	BAIAP3	BLVRB
ASTN2	ATG10	CYP2S1	FBXO31	FRY		ATPSCKMT	BAK1	BLZF1
ASXL1	ATG101	CYP2U1	FBXO41	FRZB		ATR	BAMBI	BMERB1
ASXL2	ATG12	CYP2W1	FBXO45	FSCB		ATRAID	BANF2	BMF
ASXL3	ATG13	CYP46A1	FBXO46	FSD2		ATRIP	BANK1	BMP10
ASZ1	ATG14	CYP4F22	FBXO47	FST		ATRN	BANP	BMP15
ATAD1	ATG16L1	CYP4V2	FCMR	FUCA2		ATRNL1	BAP1	BMP2
ATAD2B	ATG16L2	CYP7A1	FCRL3	FUS		ATRX	BARD1	BMP2K
ATAD2	ATG2A	CYP7B1	FCRL4	FUT4		ATXN1	BARHL1	BMP3
ATAD3A	ATG2B	CYSRT1	FECH	FXN		ATXN10	BARX1	BMP5
ATAD3B	ATG3	CYTH3	FEM1A	FYB1		ATXN1L	BARX2	BMP6
ATAD3C	ATG4A	CYTL1	FER1L5	FZD1		ATXN2	BASP1	BMP7
ATAD5	ATG4B	DAAM1	FER1L6	FZD2		ATXN2L	BATF	BMP8A
ATAT1	ATG4C	DAB2IP	FERD3L	FZD4		ATXN3	BATF2	BMPER
ATCAY	ATG4D	DACH1	FEV	FZD8		ATXN7	BATF3	BMS1
ATE1	ATG5	DACH2	FEZ2	FZD9		ATXN7L1	BAX	BMT2
ATF1	ATG7	DACT1	FEZF1	G0S2		ATXN7L2	BAZ1A	BMX
ATF2	ATG9A	DACT3	FEZF2	GAB3		AUH	BAZ1B	BNC1
ATF3	ATG9B	DAGLA	FFAR2	GABPB2		AUNIP	BAZ2B	BNC2
ATF4	ATIC	DBF4	FGB	GABRE		AUP1	BBC3	BNIP1
ATF6B	ATL1	DBF4B	FGD2	GADD45GIP1		AURKA	BBIP1	BNIP2
ATF6	ATL2	DBN1	FGF10	GALK2		AURKAIP1	BBOF1	BNIP3
ATF7	ATL3	DBNL	FGF5	GALNT11		AURKB	BBOX1	BNIP5
ATF7IP2	ATM	DBP	FGFBP3	GAPDHS		AURKC	BBS10	BNIPL
ATF7IP	ATMIN	DBR1	FGFRL1	GAPT		AUTS2	BBS12	BOC
ATG101	ATN1	DBX1	FHDC1	GAR1		AVEN	BBS2	BOD1
ATG10	ATOH1	DCAF1	FICD	GAREM1		AVIL	BBS4	BOD1L1
ATG12	ATOH7	DCAF11	FIGLA	GAREM2		AVL9	BBS5	BOK
ATG13	ATOH8	DCAF15	FIP1L1	GARRE1		AVPR1A	BBS7	BOLA2B
ATG14	ATOX1	DCAF17	FIZ1	GAS1		AVPR1B	BBS9	BOLL
ATG16L1	ATP10A	DCAF5	FJX1	GAS2L1		AVPR2	BBX	BOP1
ATG16L2	ATP10B	DCAF6	FKBP10	GATA4		AWAT1	BCAP29	BORCS5
ATG2A	ATP10D	DCAF8	FKBP11	GATA6		AWAT2	BCAR1	BORCS7
ATG2B	ATP11A	DCAF8L1	FKBP15	GATAD1		AXDND1	BCAR3	BORCS8
ATG3	ATP11B	DCAF8L2	FKBP8	GBX1		AXIN1	BCAS1	BPGM
ATG4A	ATP11C	DCBLD2	FKBP9	GBX2		AXIN2	BCAS3	BPHL
ATG4B	ATP12A	DCC	FKTN	GCGR		AXL	BCAS4	BPI
ATG4C	ATP13A1	DCHS1	FLNA	GCM2		AZGP1	BCAT1	BPIFA1
ATG4D	ATP13A2	DCHS2	FLNC	GCNA		AZIN2	BCAT2	BPIFA2
ATG5	ATP13A3	DCLK2	FLRT1	GCNT3		AZU1	BCCIP	BPIFB1
ATG7	ATP13A4	DCLK3	FLT1	GDF1		B2M	BCDIN3D	BPIFB2
ATG9A	ATP13A5	DCLRE1A	FLT3LG	GDF10		B3GALNT1	BCHE	BPIFB6
ATG9B	ATP1A1	DCLRE1C	FLYWCH1	GDF11		B3GALNT2	BCKDHA	BPNT1
ATIC	ATP1A2	DCP1B	FMN2	GDF15		B3GALT1	BCL10	BPNT2
ATL1	ATP1A3	DCST2	FMNL1	GDF3		B3GALT2	BCL11A	BPTF
ATL2	ATP1A4	DCT	FMR1	GDF6		B3GALT4	BCL11B	BRAP
ATL3	ATP1B1	DCTN1	FN1	GDF7		B3GALT5	BCL2A1	BRAT1
ATM	ATP1B2	DCTPP1	FNBP1L	GEMIN4		B3GALT6	BCL2L10	BRCA1
ATMIN	ATP1B4	DCUN1D5	FNBP4	GEMIN5		B3GAT1	BCL2L11	BRCA2
ATN1	ATP23	DDA1	FNDC1	GFI1		B3GAT3	BCL2L12	BRD1
ATOH1	ATP2A1	DDAH1	FNDC10	GFRA1		B3GLCT	BCL2L13	BRD2
ATOH7	ATP2A2	DDHD1	FNDC3B	GFRA3		B3GNT2	BCL2L15	BRD4
ATOH8	ATP2A3	DDI1	FNDC5	GFRA4		B3GNT3	BCL3	BRD7
ATOX1	ATP2B1	DDI2	FNIP1	GFRAL		B3GNT4	BCL6B	BRD8
ATP10A	ATP2B2	DDIT4	FNIP2	GGN		B3GNT5	BCL7A	BRDT
ATP10B	ATP2B3	DDIT4L	FNTA	GGNBP2		B3GNT6	BCL7B	BRF1
ATP10D	ATP2B4	DDN	FOXA2	GGT5		B3GNT7	BCL7C	BRF2
ATP11A	ATP2C1	DDOST	FOXC1	GGT6		B3GNT8	BCL9	BRI3
ATP11B	ATP2C2	DDR1	FOXC2	GID4		B3GNT9	BCL9L	BRI3BP
ATP11C	ATP4A	DDR2	FOXD1	GIGYF1		B3GNTL1	BCLAF1	BRICD5
ATP12A	ATP4B	DDX10	FOXD2	GIPC2		B4GALNT1	BCLAF3	BRINP2
ATP13A1	ATP5F1A	DDX17	FOXD3	GIPR		B4GALNT2	BCO1	BRIP1
ATP13A2	ATP5F1B	DDX20	FOXD4	GJA3		B4GALNT3	BCO2	BRIX1
ATP13A3	ATP5F1C	DDX21	FOXE1	GJA8		B4GALNT4	BCOR	BRK1
ATP13A4	ATP5F1D	DDX23	FOXE3	GJC2		B4GALT1	BCR	BRME1
ATP13A5	ATP5F1E	DDX24	FOXF1	GJD2		B4GALT2	BDH1	BROX
ATP1A1	ATP5IF1	DDX31	FOXF2	GJD4		B4GALT3	BDH2	BRPF1
ATP1A2	ATP5MC1	DDX3X	FOXG1	GLCCI1		B4GALT4	BDKRB1	BRPF3
ATP1A3	ATP5MC2	DDX42	FOXI3	GLDN		B4GALT5	BDKRB2	BRS3
ATP1A4	ATP5MC3	DDX43	FOXK1	GLE1		B4GALT6	BDNF	BRSK2
ATP1B1	ATP5ME	DDX46	FOXK2	GLI1		B4GALT7	BDP1	BRWD1
ATP1B2	ATP5MF	DDX47	FOXL2	GLI2		B4GAT1	BEAN1	BRWD3
ATP1B4	ATP5MG	DDX49	FOXN1	GLIPR1L2		B9D1	BECN2	BSCL2
ATP23	ATP5MGL	DDX50	FOXN3	GLIS2		BAALC	BEGAIN	BSDC1
ATP2A1	ATP5MJ	DDX51	FOXO1	GLIS3		BAAT	BEND2	BSG
ATP2A2	ATP5MK	DDX53	FOXO6	GLRX5		BABAM1	BEND3	BSN
ATP2A3	ATP5PB	DDX54	FOXP1	GLS		BABAM2	BEND4	BSND
ATP2B1	ATP5PD	DDX6	FOXP4	GNRH2		BACE1	BEND5	BSPH1
ATP2B2	ATP5PF	DDX60L	FOXQ1	GNS		BACE2	BEND6	BSPRY
ATP2B3	ATP5PO	DEAF1	FRA10AC1	GOLGA2		BACH1	BEND7	BST1
ATP2B4	ATP6AP1	DEFB121	FRAS1	GOLGA7B		BACH2	BEST1	BST2
ATP2C1	ATP6AP2	DEFB124	FRAT1	GOLIM4		BAD	BEST2	BTAF1
ATP2C2	ATP6V0A1	DEFB126	FRAT2	GON7		BAG1	BEST3	BTBD1
ATP4A	ATP6V0A2	DEK	FREM1	GOPC		BAG2	BEST4	BTBD11
ATP4B	ATP6V0A4	DENND11	FREM2	GP1BA		BAG3	BET1	BTBD16
ATP5F1A	ATP6V0B	DENND1A	FRMD4A	GPA33		BAG4	BET1L	BTBD17
ATP5F1B	ATP6V0C	DENND2A	FRMD5	GPALPP1		BAG5	BEX4	BTBD18
ATP5F1C	ATP6V0D1	DENND4B	FRMPD3	GPANK1		BAG6	BFAR	BTBD19
ATP5F1D	ATP6V0D2	DENND5A	FRMPD4	GPAT2		BAHCC1	BFSP1	BTBD6
ATP5F1E	ATP6V0E1	DENND5B	FRS2	GPATCH1		BAHD1	BFSP2	BTBD8
ATP5IF1	ATP6V0E2	DENND6A	FRZB	GPATCH11		BAIAP2	BHLHE22	BTC
ATP5MC1	ATP6V1A	DEPTOR	FSIP2	GPATCH3		BAIAP2L1	BHLHE23	BTD
ATP5MC2	ATP6V1B1	DGAT1	FST	GPATCH4		BAIAP2L2	BHLHE41	BTF3
ATP5MC3	ATP6V1B2	DGCR8	FSTL3	GPATCH8		BAIAP3	BHMT	BTF3L4
ATP5ME	ATP6V1C1	DGKD	FUBP1	GPC2		BAK1	BHMT2	BTG2
ATP5MF	ATP6V1C2	DGKG	FUBP3	GPCPD1		BAMBI	BICC1	BTLA
ATP5MG	ATP6V1D	DGKH	FUCA2	GPHA2		BANF2	BICD1	BTN1A1
ATP5MGL	ATP6V1E1	DGKI	FURIN	GPIHBP1		BANK1	BICD2	BTN2A1
ATP5MJ	ATP6V1E2	DGKK	FUS	GPKOW		BANP	BICDL1	BTN2A2
ATP5MK	ATP6V1F	DGKQ	FUT4	GPN1		BAP1	BICRA	BTNL2
ATP5PB	ATP6V1FNB	DGKZ	FXR2	GPNMB		BARD1	BICRAL	BTNL3
ATP5PD	ATP6V1G1	DHRS7C	FYTTD1	GPR1		BARHL1	BID	BTNL8
ATP5PF	ATP6V1G2	DHRSX	FZD1	GPR135		BARX1	BIK	BUB1
ATP5PO	ATP6V1G3	DHX16	FZD10	GPR149		BARX2	BIN1	BUB1B
ATP6AP1	ATP6V1H	DHX29	FZD2	GPR150		BASP1	BIN3	BVES
ATP6AP2	ATP7A	DHX30	FZD4	GPR156		BATF	BIRC2	BYSL
ATP6V0A1	ATP7B	DHX33	FZD5	GPR160		BATF2	BIRC5	BZW2
ATP6V0A2	ATP8A1	DHX34	FZD7	GPR162		BATF3	BIRC6	C10orf105
ATP6V0A4	ATP8A2	DHX36	FZD8	GPR180		BAX	BIRC7	C10orf120
ATP6V0B	ATP8B1	DHX37	GABBR1	GPR22		BAZ1A	BLID	C10orf143
ATP6V0C	ATP8B2	DHX57	GABBR2	GPR25		BAZ1B	BLK	C10orf53
ATP6V0D1	ATP8B3	DHX8	GABRA4	GPR27		BAZ2A	BLM	C10orf62
ATP6V0D2	ATP8B4	DHX9	GABRA6	GPR37		BAZ2B	BLMH	C10orf67
ATP6V0E1	ATP9A	DIAPH1	GABRD	GPR37L1		BBC3	BLNK	C10orf71
ATP6V0E2	ATP9B	DIAPH2	GABRE	GPR50		BBIP1	BLOC1S1	C10orf82
ATP6V1A	ATPAF1	DIAPH3	GABRG1	GPR62		BBOF1	BLOC1S2	C10orf88
ATP6V1B1	ATPAF2	DICER1	GAD1	GPR65		BBOX1	BLOC1S4	C10orf90
ATP6V1B2	ATPSCKMT	DIDO1	GAL3ST3	GPR75		BBS1	BLOC1S5	C10orf99
ATP6V1C1	ATR	DIP2A	GALNT10	GPRC5B		BBS10	BLOC1S6	C11orf21
ATP6V1C2	ATRAID	DIP2C	GALNT12	GPX7		BBS12	BLVRA	C11orf24
ATP6V1D	ATRIP	DIPK1C	GALNT14	GRAMD1A		BBS2	BLZF1	C11orf49
ATP6V1E1	ATRN	DIRAS3	GALNT16	GRAMD2A		BBS4	BMERB1	C11orf52
ATP6V1E2	ATRNL1	DIS3	GANAB	GRAMD4		BBS5	BMF	C11orf53
ATP6V1F	ATRX	DISP3	GAPDHS	GRAP2		BBS7	BMP1	C11orf54
ATP6V1FNB	ATXN1	DKC1	GAR1	GRB10		BBS9	BMP10	C11orf58
ATP6V1G1	ATXN10	DKK1	GARNL3	GREB1		BBX	BMP15	C11orf65
ATP6V1G2	ATXN1L	DKK3	GARRE1	GREB1L		BCAM	BMP2	C11orf68
ATP6V1G3	ATXN2	DKKL1	GARS1	GREM1		BCAN	BMP2K	C11orf71
ATP6V1H	ATXN2L	DLAT	GAS1	GRID2IP		BCAP29	BMP6	C11orf80
ATP7A	ATXN3	DLG3	GAS2L1	GRINA		BCAR1	BMP8A	C11orf87
ATP7B	ATXN3L	DLGAP1	GAS6	GRK2		BCAR3	BMPER	C11orf91
ATP8A1	ATXN7	DLGAP2	GAS8	GRK3		BCAS1	BMPR1A	C11orf94
ATP8A2	ATXN7L1	DLGAP3	GATA1	GRM5		BCAS3	BMPR1B	C11orf95
ATP8B1	ATXN7L2	DLGAP4	GATA4	GRP		BCAS4	BMPR2	C11orf96
ATP8B2	ATXN7L3B	DLK1	GATB	GRWD1		BCAT1	BMS1	C11orf97
ATP8B3	AUH	DLL3	GBP3	GSC2		BCAT2	BMT2	C11orf98
ATP8B4	AUNIP	DLL4	GBX1	GSE1		BCCIP	BNC1	C12orf29
ATP9A	AUP1	DLST	GBX2	GSX1		BCDIN3D	BNC2	C12orf40
ATP9B	AURKA	DLX2	GCC1	GSX2		BCHE	BNIP1	C12orf42
ATPAF1	AURKAIP1	DLX6	GCGR	GTF2A1		BCKDHA	BNIP2	C12orf43
ATPAF2	AURKB	DMBX1	GCM1	GTF2E1		BCKDHB	BNIP3	C12orf45
ATPSCKMT	AURKC	DMD	GCM2	GTF2F1		BCL10	BNIP5	C12orf50
ATRAID	AUTS2	DMKN	GDF1	GTF3C1		BCL11A	BNIPL	C12orf54
ATR	AVEN	DMP1	GDF10	GTF3C2		BCL11B	BOC	C12orf56
ATRIP	AVIL	DMPK	GDF11	GTF3C6		BCL2	BOD1	C12orf57
ATRN	AVL9	DMRT2	GDF6	GTPBP6		BCL2A1	BOD1L1	C12orf65
ATRNL1	AVP	DMRT3	GDF7	GTSE1		BCL2L1	BOD1L2	C12orf71
ATRX	AVPI1	DMRTA1	GDNF	GUCY1A2		BCL2L10	BOK	C12orf73
ATXN10	AVPR1A	DMRTA2	GET3	GXYLT2		BCL2L11	BOLA2B	C12orf75
ATXN1	AVPR1B	DMRTB1	GET4	GZF1		BCL2L12	BOLL	C12orf76
ATXN1L	AVPR2	DMTF1	GFRA3	H2BE1		BCL2L13	BOP1	C13orf42
ATXN2	AWAT1	DMTN	GFRA4	HABP2		BCL2L14	BORA	C13orf46
ATXN2L	AWAT2	DMWD	GFY	HABP4		BCL2L15	BORCS6	C14orf119
ATXN3	AXDND1	DMXL1	GGN	HACD2		BCL3	BORCS7	C14orf132
ATXN3L	AXIN1	DMXL2	GGT1	HAND1		BCL6	BORCS8	C14orf180
ATXN7	AXIN2	DNAAF1	GGT6	HAND2		BCL6B	BPGM	C14orf39
ATXN7L1	AXL	DNAAF2	GGT7	HAP1		BCL7A	BPHL	C15orf39
ATXN7L2	AZGP1	DNAAF6	GHDC	HAPLN2		BCL7B	BPI	C15orf40
ATXN7L3B	AZI2	DNAH1	GIGYF1	HAUS8		BCL7C	BPIFA1	C15orf48
AUH	AZIN1	DNAH11	GIGYF2	HAVCR1		BCL9	BPIFA2	C15orf65
AUNIP	AZIN2	DNAH12	GINM1	HAX1		BCL9L	BPIFA3	C16orf71
AUP1	AZU1	DNAH14	GIPC1	HCFC1		BCLAF1	BPIFB1	C16orf72
AURKA	B2M	DNAH2	GIPC2	HCK		BCLAF3	BPIFB2	C16orf74
AURKAIP1	B3GALNT1	DNAH3	GIPC3	HCN2		BCO1	BPIFB3	C16orf78
AURKB	B3GALNT2	DNAH6	GIPR	HCN4		BCO2	BPIFB4	C16orf82
AURKC	B3GALT1	DNAH8	GJA10	HCRT		BCOR	BPIFB6	C16orf86
AUTS2	B3GALT2	DNAI1	GJA3	HDAC5		BCORL1	BPIFC	C16orf87
AVEN	B3GALT4	DNAI2	GJC1	HDAC6		BCR	BPNT2	C16orf89
AVIL	B3GALT5	DNAI3	GLB1	HDGF		BDH1	BPTF	C16orf90
AVL9	B3GALT6	DNAI4	GLB1L	HDGFL1		BDH2	BRAF	C16orf91
AVP	B3GALT9	DNAJB11	GLB1L2	HDGFL2		BDKRB1	BRAP	C16orf92
AVPI1	B3GAT1	DNAJB6	GLCCI1	HEATR6		BDKRB2	BRAT1	C16orf95
AVPR1A	B3GAT2	DNAJC1	GLDN	HECA		BDNF	BRCA1	C16orf96
AVPR1B	B3GAT3	DNAJC14	GLG1	HECW1		BDP1	BRCA2	C17orf107
AVPR2	B3GLCT	DNAJC16	GLI2	HEG1		BEAN1	BRCC3	C17orf49
AWAT1	B3GNT2	DNAJC18	GLIPR1L2	HEPHL1		BECN2	BRD1	C17orf50
AWAT2	B3GNT3	DNAJC2	GLIS1	HERC1		BEGAIN	BRD4	C17orf58
AXDND1	B3GNT4	DNAJC28	GLIS2	HES1		BEND2	BRD7	C17orf64
AXIN1	B3GNT5	DNAJC30	GLRA1	HES4		BEND3	BRD8	C17orf67
AXIN2	B3GNT6	DNAJC4	GLRA2	HES5		BEND4	BRD9	C17orf75
AXL	B3GNT7	DNAJC5	GLRX3	HEXIM1		BEND5	BRDT	C17orf78
AZGP1	B3GNT8	DNAJC5G	GLS	HGFAC		BEND6	BRF1	C17orf80
AZI2	B3GNT9	DNAJC8	GLT6D1	HHAT		BEND7	BRF2	C17orf97
AZIN1	B3GNTL1	DNAL1	GLTPD2	HHATL		BEST1	BRI3	C17orf98
AZIN2	B4GALNT1	DNASE1L1	GLYR1	HHEX		BEST2	BRI3BP	C17orf99
AZU1	B4GALNT2	DNER	GM2A	HHIPL1		BEST3	BRICD5	C18orf21
B2M	B4GALNT3	DNHD1	GMCL1	HIC1		BEST4	BRINP2	C18orf54
B3GALNT1	B4GALNT4	DNM3	GNA12	HIF1AN		BET1	BRINP3	C18orf63
B3GALNT2	B4GALT1	DNMT1	GNA15	HINT3		BET1L	BRIP1	C19orf12
B3GALT1	B4GALT2	DNMT3A	GNB1L	HIRA		BEX4	BRIX1	C19orf18
B3GALT2	B4GALT3	DNMT3B	GNL1	HIRIP3		BFAR	BRK1	C19orf33
B3GALT4	B4GALT4	DNTTIP2	GNL2	HIVEP1		BFSP1	BRME1	C19orf38
B3GALT5	B4GALT5	DOC2A	GNL3	HIVEP2		BFSP2	BRMS1	C19orf44
B3GALT6	B4GALT6	DOCK1	GNL3L	HIVEP3		BHLHA15	BROX	C19orf47
B3GALT9	B4GALT7	DOCK10	GNPTG	HLX		BHLHB9	BRPF3	C19orf53
B3GAT1	B4GAT1	DOCK11	GNRH2	HMGB1		BHLHE22	BRS3	C19orf54
B3GAT2	B9D1	DOCK3	GNS	HMGXB4		BHLHE23	BRSK1	C19orf67
B3GAT3	B9D2	DOCK7	GOLGA7B	HMOX2		BHLHE41	BRSK2	C19orf71
B3GLCT	BAALC	DOK1	GOLIM4	HMX1		BHMT	BRWD1	C19orf73
B3GNT2	BAAT	DOK3	GOLM2	HMX2		BHMT2	BRWD3	C19orf81
B3GNT3	BABAM1	DOLK	GOLPH3	HMX3		BICC1	BSCL2	C19orf84
B3GNT4	BABAM2	DONSON	GON4L	HNF1A		BICD1	BSDC1	C19orf85
B3GNT5	BACE1	DOT1L	GOPC	HNRNPA0		BICD2	BSG	C1GALT1C1
B3GNT6	BACE2	DPEP2	GP1BA	HNRNPA3		BICDL1	BSN	C1orf100
B3GNT7	BACH1	DPEP3	GP1BB	HNRNPAB		BICRA	BSND	C1orf105
B3GNT8	BACH2	DPF2	GPA33	HNRNPD		BICRAL	BSPH1	C1orf109
B3GNT9	BAD	DPP7	GPANK1	HNRNPDL		BID	BSPRY	C1orf112
B3GNTL1	BAG1	DPY19L1	GPATCH1	HNRNPH1		BIK	BST1	C1orf115
B4GALNT1	BAG2	DR1	GPC1	HNRNPM		BIN1	BST2	C1orf116
B4GALNT2	BAG3	DRAP1	GPC2	HNRNPU		BIN2	BSX	C1orf127
B4GALNT3	BAG4	DRC1	GPC3	HNRNPUL1		BIN3	BTAF1	C1orf131
B4GALNT4	BAG5	DRC7	GPC4	HNRNPUL2		BIRC2	BTBD1	C1orf141
B4GALT1	BAG6	DRD5	GPC6	HOXA1		BIRC5	BTBD10	C1orf146
B4GALT2	BAHCC1	DROSHA	GPHB5	HOXA10		BIRC6	BTBD16	C1orf158
B4GALT3	BAHD1	DSE	GPIHBP1	HOXA11		BIRC7	BTBD17	C1orf159
B4GALT4	BAIAP2	DSG1	GPR107	HOXA13		BIVM	BTBD18	C1orf162
B4GALT5	BAIAP2L1	DSG2	GPR108	HOXA2		BLID	BTBD19	C1orf167
B4GALT6	BAIAP2L2	DSG3	GPR137	HOXA3		BLK	BTBD2	C1orf174
B4GALT7	BAIAP3	DSG4	GPR150	HOXA4		BLM	BTBD3	C1orf185
B4GAT1	BAK1	DSP	GPR156	HOXA9		BLMH	BTBD6	C1orf189
B9D1	BAMBI	DSPP	GPR179	HOXB2		BLNK	BTBD7	C1orf194
B9D2	BANF1	DTWD2	GPR182	HOXB3		BLOC1S1	BTBD8	C1orf198
BAALC	BANF2	DTX1	GPR20	HOXB4		BLOC1S2	BTBD9	C1orf21
BAAT	BANK1	DTX2	GPR22	HOXB5		BLOC1S3	BTC	C1orf210
BABAM1	BANP	DUS3L	GPR25	HOXC10		BLOC1S4	BTD	C1orf216
BABAM2	BAP1	DUSP10	GPR27	HOXC11		BLOC1S5	BTF3	C1orf226
BACE1	BARD1	DUSP11	GPR37	HOXC12		BLOC1S6	BTF3L4	C1orf35
BACE2	BARHL1	DUSP15	GPR37L1	HOXC13		BLVRA	BTG1	C1orf52
BACH1	BARHL2	DUSP4	GPR50	HOXC4		BLVRB	BTG2	C1orf53
BACH2	BARX1	DUSP5	GPR6	HOXC5		BLZF1	BTG3	C1orf54
BAD	BARX2	DUSP7	GPRASP1	HOXD1		BMERB1	BTG4	C1orf56
BAG1	BASP1	DUSP8	GPRC5C	HOXD11		BMF	BTK	C1orf68
BAG2	BATF	DUSP9	GRAMD1A	HOXD13		BMP1	BTLA	C1orf94
BAG3	BATF2	DVL2	GRAMD2A	HOXD3		BMP10	BTN1A1	C1QA
BAG4	BATF3	DVL3	GRAMD4	HOXD4		BMP15	BTN2A1	C1QB
BAG5	BAX	DYNAP	GRB14	HOXD8		BMP2	BTN2A2	C1QBP
BAG6	BAZ1A	DYNC1H1	GREB1	HOXD9		BMP2K	BTN3A1	C1QC
BAHCC1	BAZ1B	DYNC1I2	GREM1	HP1BP3		BMP3	BTN3A3	C1QTNF1
BAHD1	BAZ2A	DYNC1LI1	GRIA3	HPS1		BMP5	BTNL2	C1QTNF2
BAIAP2	BAZ2B	DYNC2I2	GRIK1	HPS3		BMP6	BTNL9	C1QTNF3
BAIAP2L1	BBC3	DYRK1A	GRIK5	HR		BMP7	BTRC	C1QTNF5
BAIAP2L2	BBIP1	DYSF	GRIN2B	HRC		BMP8A	BUB1	C1QTNF6
BAIAP3	BBOF1	DZIP1	GRIN2D	HRCT1		BMPER	BUB1B	C1QTNF8
BAK1	BBOX1	DZIP1L	GRIN3A	HRG		BMPR1A	BUD13	C1R
BAMBI	BBS1	E2F1	GRIN3B	HS1BP3		BMPR1B	BUD23	C1RL
BANF1	BBS10	E2F2	GRINA	HS3ST2		BMPR2	BVES	C1S
BANF2	BBS12	E2F4	GRIP2	HS3ST3A1		BMS1	BYSL	C2
BANK1	BBS2	E2F5	GRK5	HS3ST4		BMT2	BZW1	C20orf141
BANP	BBS4	EAF1	GRM1	HS3ST6		BMX	BZW2	C20orf144
BAP1	BBS5	EAF2	GRM2	HS6ST3		BNC1	C10orf105	C20orf173
BARD1	BBS7	EAPP	GRM5	HSD17B4		BNC2	C10orf120	C20orf194
BARHL1	BBS9	EBF4	GSAP	HSDL2		BNIP1	C10orf143	C20orf202
BARHL2	BBX	ECD	GSE1	HSF5		BNIP2	C10orf53	C20orf204
BARX1	BCAM	ECE1	GSG1L	HSPB7		BNIP3	C10orf62	C20orf27
BARX2	BCAN	ECEL1	GSK3A	HSPG2		BNIP5	C10orf67	C20orf85
BASP1	BCAP29	ECH1	GSPT1	HUWE1		BNIPL	C10orf71	C20orf96
BATF2	BCAP31	ECI2	GSPT2	HYDIN		BOC	C10orf82	C21orf58
BATF3	BCAR1	ECM1	GSX2	HYPK		BOD1	C10orf88	C21orf62
BATF	BCAR3	ECM2	GTF2A1	IBSP		BOD1L1	C10orf90	C22orf15
BAX	BCAS1	ECPAS	GTF2E1	ICAM4		BOD1L2	C10orf99	C22orf23
BAZ1A	BCAS2	ECRG4	GTF2I	ICE2		BOK	C11orf1	C22orf31
BAZ1B	BCAS3	ECSCR	GTF2IRD1	ID4		BOLA2B	C11orf16	C22orf39
BAZ2A	BCAS4	ECSIT	GTF3C1	IER2		BOLL	C11orf21	C2CD2
BAZ2B	BCAT1	EDA	GTF3C3	IER5L		BOP1	C11orf49	C2CD2L
BBC3	BCAT2	EDA2R	GTF3C4	IFFO1		BORA	C11orf52	C2CD3
BBIP1	BCCIP	EDAR	GTF3C5	IFFO2		BORCS5	C11orf53	C2CD4B
BBOF1	BCDIN3D	EDC4	GTPBP2	IFI30		BORCS6	C11orf54	C2CD4C
BBOX1	BCHE	EDEM3	GTPBP6	IFNB1		BORCS7	C11orf65	C2CD5
BBS10	BCKDHA	EDN1	GUCA1A	IFNGR2		BORCS8	C11orf68	C2CD6
BBS12	BCKDHB	EDN3	GUCY1A1	IFNLR1		BPGM	C11orf80	C2orf15
BBS1	BCKDK	EDNRB	GUCY1A2	IFRD1		BPHL	C11orf91	C2orf16
BBS2	BCL10	EDRF1	GUCY2D	IFT43		BPI	C11orf94	C2orf42
BBS4	BCL11A	EEF1AKMT1	GUF1	IFT46		BPIFA1	C11orf95	C2orf49
BBS5	BCL11B	EEF1AKMT2	GUSB	IGDCC3		BPIFA2	C11orf96	C2orf50
BBS7	BCL2	EEF1AKMT4	GXYLT1	IGF1R		BPIFA3	C11orf97	C2orf66
BBS9	BCL2A1	EEF1AKNMT	GXYLT2	IGF2BP3		BPIFB1	C12orf29	C2orf72
BBX	BCL2L1	EEF1G	GYS1	IGFBP2		BPIFB2	C12orf4	C2orf73
BCAM	BCL2L10	EFCAB14	GYS2	IGFBP3		BPIFB3	C12orf40	C2orf74
BCAN	BCL2L11	EFCAB3	GZMB	IGFBP6		BPIFB4	C12orf42	C2orf76
BCAP29	BCL2L12	EFCAB9	GZMH	IGFBP7		BPIFB6	C12orf43	C2orf78
BCAP31	BCL2L13	EFCC1	HABP4	IGFLR1		BPIFC	C12orf45	C2orf80
BCAR1	BCL2L14	EFHD1	HACD1	IGSF10		BPNT1	C12orf50	C2orf81
BCAR3	BCL2L15	EFHD2	HACD2	IGSF5		BPNT2	C12orf54	C2orf88
BCAS1	BCL2L2	EFL1	HADH	IGSF9		BPTF	C12orf56	C3
BCAS2	BCL3	EFNA2	HAMP	IK		BRAF	C12orf57	C3AR1
BCAS3	BCL6	EFNA3	HAND1	IL10RA		BRAP	C12orf65	C3orf14
BCAS4	BCL6B	EFNA4	HAND2	IL12RB2		BRAT1	C12orf71	C3orf20
BCAT1	BCL7A	EFNB1	HAPLN3	IL13RA2		BRCA1	C12orf73	C3orf22
BCAT2	BCL7B	EFR3A	HASPIN	IL15RA		BRCA2	C12orf75	C3orf33
BCCIP	BCL7C	EFS	HAUS3	IL17C		BRCC3	C12orf76	C3orf38
BCDIN3D	BCL9	EGF	HAVCR2	IL17F		BRD1	C13orf46	C3orf49
BCHE	BCL9L	EGFL6	HAX1	IL17RC		BRD2	C14orf132	C3orf52
BCKDHA	BCLAF1	EGFR	HCFC1	IL21R		BRD4	C14orf180	C3orf56
BCKDHB	BCLAF3	EGLN1	HCN1	IL23A		BRD7	C14orf39	C3orf62
BCKDK	BCO1	EGLN2	HCN2	IL27		BRD8	C15orf39	C3orf70
BCL10	BCO2	EGR1	HCN3	IL2RB		BRD9	C15orf40	C3orf80
BCL11A	BCOR	EGR2	HCN4	IL2RG		BRDT	C15orf48	C3orf85
BCL11B	BCORL1	EGR3	HCRT	IL31RA		BRF1	C15orf61	C4A
BCL2A1	BCR	EGR4	HDAC1	IL6		BRF2	C15orf62	C4BPA
BCL2	BDH1	EHMT2	HDAC6	IMPA2		BRI3	C15orf65	C4BPB
BCL2L10	BDH2	EI24	HDAC7	INAFM1		BRI3BP	C16orf70	C4orf17
BCL2L11	BDKRB1	EID3	HDAC9	INCENP		BRICD5	C16orf71	C4orf19
BCL2L12	BDKRB2	EIF1AD	HDC	INF2		BRINP2	C16orf72	C4orf3
BCL2L13	BDNF	EIF2AK3	HDGF	ING1		BRINP3	C16orf78	C4orf33
BCL2L14	BDP1	EIF2AK4	HDGFL1	ING2		BRIP1	C16orf82	C4orf36
BCL2L15	BEAN1	EIF2B5	HEATR3	ING3		BRIX1	C16orf86	C4orf45
BCL2L1	BECN1	EIF2S2	HEATR4	INHBA		BRK1	C16orf87	C4orf46
BCL2L2	BECN2	EIF3A	HECA	INO80B		BRME1	C16orf89	C4orf47
BCL3	BEGAIN	EIF3B	HECTD1	INO80D		BRMS1	C16orf90	C4orf48
BCL6B	BEND2	EIF3D	HECTD2	INPP1		BROX	C16orf91	C4orf50
BCL6	BEND3	EIF3F	HECTD4	INPP4B		BRPF1	C16orf92	C4orf51
BCL7A	BEND4	EIF3H	HEG1	INPP5J		BRPF3	C16orf95	C5
BCL7B	BEND5	EIF4B	HELQ	INSL3		BRS3	C16orf96	C5AR1
BCL7C	BEND6	EIF4E1B	HEPACAM	INSM1		BRSK1	C17orf107	C5orf15
BCL9	BEND7	EIF4E3	HEPH	INSM2		BRSK2	C17orf49	C5orf22
BCL9L	BEST1	EIF4EBP2	HERC1	INSYN1		BRWD1	C17orf50	C5orf24
BCLAF1	BEST2	EIF4G1	HERC2	INTS5		BRWD3	C17orf58	C5orf46
BCLAF3	BEST3	EIF4G2	HES5	INTU		BSCL2	C17orf64	C5orf47
BCO1	BEST4	EIF5	HES6	IPCEF1		BSDC1	C17orf67	C5orf49
BCO2	BET1	EIF5B	HEXB	IPO4		BSG	C17orf75	C5orf51
BCOR	BET1L	ELAPOR1	HEXIM1	IQANK1		BSN	C17orf78	C5orf52
BCORL1	BEX1	ELF4	HGF	IQCA1		BSND	C17orf80	C5orf58
BCR	BEX2	ELFN1	HGFAC	IQCA1L		BSPH1	C17orf97	C5orf63
BDH1	BEX3	ELFN2	HHIPL1	IQCG		BSPRY	C17orf98	C6
BDH2	BEX4	ELK3	HIC1	IQSEC2		BST1	C17orf99	C6orf118
BDKRB1	BEX5	ELL	HID1	IQSEC3		BST2	C18orf21	C6orf120
BDKRB2	BFAR	ELL2	HIF1AN	IRAK1		BSX	C18orf25	C6orf132
BDNF	BFSP1	ELN	HINFP	IRF2BP1		BTAF1	C18orf32	C6orf136
BDP1	BFSP2	ELP1	HIPK1	IRF2BP2		BTBD1	C18orf54	C6orf141
BEAN1	BGLAP	EMB	HIPK2	IRF2BPL		BTBD10	C18orf63	C6orf15
BECN1	BGN	EMC1	HIVEP1	IRF5		BTBD11	C19orf18	C6orf163
BECN2	BHLHA15	EMC10	HIVEP3	IRF6		BTBD16	C19orf33	C6orf226
BEGAIN	BHLHA9	EMC7	HLCS	IRF8		BTBD17	C19orf38	C6orf52
BEND2	BHLHB9	EMCN	HLX	IRF9		BTBD18	C19orf44	C6orf58
BEND3	BHLHE22	EMD	HM13	IRGQ		BTBD19	C19orf53	C7
BEND4	BHLHE23	EME1	HMCN1	IRS1		BTBD2	C19orf54	C7orf25
BEND5	BHLHE40	EME2	HMCN2	IRS2		BTBD3	C19orf67	C7orf26
BEND6	BHLHE41	EMID1	HMGB1	IRS4		BTBD6	C19orf71	C7orf31
BEND7	BHMT	EMILIN1	HMGB2	IRX2		BTBD7	C19orf73	C7orf50
BEST1	BHMT2	EML5	HMGB3	IRX3		BTBD8	C19orf81	C7orf57
BEST2	BICC1	EMSY	HMGXB3	IRX4		BTBD9	C19orf84	C7orf61
BEST3	BICD1	EMX1	HMX1	IRX5		BTC	C19orf85	C8A
BEST4	BICD2	EMX2	HMX3	IRX6		BTD	C1D	C8B
BET1	BICDL1	EN1	HNF1A	ISLR2		BTF3	C1GALT1	C8G
BET1L	BICDL2	EN2	HNRNPA0	ISM2		BTF3L4	C1GALT1C1	C8orf33
BEX1	BICRA	ENAH	HNRNPA1	ISOC1		BTG1	C1orf100	C8orf34
BEX2	BICRAL	ENAM	HNRNPA3	IST1		BTG2	C1orf105	C8orf37
BEX3	BID	ENDOU	HNRNPAB	ITGAE		BTG3	C1orf112	C8orf48
BEX4	BIK	ENG	HNRNPD	ITGB4		BTG4	C1orf115	C8orf58
BEX5	BIN1	ENKD1	HNRNPL	ITIH4		BTK	C1orf116	C8orf74
BFAR	BIN2	ENO4	HNRNPLL	ITPRID1		BTLA	C1orf127	C8orf82
BFSP1	BIN3	ENPEP	HNRNPU	ITPRID2		BTN1A1	C1orf131	C8orf89
BFSP2	BIRC2	ENPP3	HNRNPUL1	ITPRIPL2		BTN2A1	C1orf141	C9
BGLAP	BIRC3	ENPP7	HNRNPUL2	IVL		BTN2A2	C1orf146	C9orf116
BGN	BIRC5	ENTHD1	HOMEZ	IVNS1ABP		BTN3A1	C1orf158	C9orf131
BHLHA15	BIRC6	ENTPD2	HOXA1	JADE2		BTN3A3	C1orf159	C9orf152
BHLHA9	BIRC7	ENTPD4	HOXA10	JAM2		BTNL2	C1orf162	C9orf153
BHLHB9	BIVM	ENTPD7	HOXA13	JAM3		BTNL3	C1orf167	C9orf16
BHLHE22	BLCAP	ENTPD8	HOXA3	JARID2		BTNL8	C1orf174	C9orf24
BHLHE23	BLID	ENTR1	HOXA4	JCAD		BTNL9	C1orf185	C9orf40
BHLHE40	BLK	EOMES	HOXA7	JHY		BTRC	C1orf189	C9orf43
BHLHE41	BLM	EP300	HOXA9	JMJD1C		BUB1	C1orf194	C9orf50
BHMT2	BLMH	EP400	HOXB2	JMJD6		BUB1B	C1orf198	C9orf57
BHMT	BLNK	EPAS1	HOXB4	JMY		BUD13	C1orf21	C9orf78
BICC1	BLOC1S1	EPB41L3	HOXB7	JPT1		BUD23	C1orf210	C9orf85
BICD1	BLOC1S2	EPB41L4B	HOXC11	JSRP1		BVES	C1orf216	CA12
BICD2	BLOC1S3	EPCAM	HOXC13	JUNB		BYSL	C1orf226	CA3
BICDL1	BLOC1S4	EPDR1	HOXC6	JUND		BZW1	C1orf35	CA4
BICDL2	BLOC1S5	EPG5	HOXC8	KANK1		BZW2	C1orf43	CA5A
BICRA	BLOC1S6	EPHA1	HOXD11	KANK4		C10orf105	C1orf52	CA6
BICRAL	BLVRA	EPHA2	HOXD13	KAT2A		C10orf120	C1orf53	CA7
BID	BLVRB	EPHA3	HOXD4	KAT2B		C10orf143	C1orf54	CA8
BIK	BLZF1	EPHA5	HOXD8	KAT6A		C10orf53	C1orf56	CA9
BIN1	BMERB1	EPHA6	HPSE	KAT6B		C10orf62	C1orf68	CABCOCO1
BIN2	BMF	EPHA8	HRC	KBTBD11		C10orf67	C1QA	CABIN1
BIN3	BMI1	EPHB1	HRCT1	KBTBD6		C10orf71	C1QB	CABLES2
BIRC2	BMP1	EPHB3	HS1BP3	KBTBD7		C10orf82	C1QBP	CABP1
BIRC3	BMP10	EPHB6	HS3ST4	KCNA4		C10orf88	C1QC	CABP2
BIRC5	BMP15	EPN3	HS6ST2	KCNA5		C10orf90	C1QL1	CABP4
BIRC6	BMP2	EPO	HS6ST3	KCNA6		C10orf99	C1QTNF1	CABP5
BIRC7	BMP2K	EPOP	HSD11B1	KCNAB3		C11orf1	C1QTNF2	CABP7
BIVM	BMP3	EPOR	HSF2	KCNB2		C11orf16	C1QTNF3	CABS1
BLCAP	BMP4	EPPK1	HSF5	KCNC4		C11orf21	C1QTNF4	CABYR
BLID	BMP5	EPRS1	HSP90B1	KCNG2		C11orf24	C1QTNF5	CACHD1
BLK	BMP6	EPS15	HSPA2	KCNG4		C11orf49	C1QTNF6	CACNA1A
BLM	BMP7	EPS8	HSPA5	KCNH8		C11orf52	C1QTNF7	CACNA1B
BLMH	BMP8A	EPS8L1	HSPB7	KCNJ14		C11orf53	C1QTNF8	CACNA1C
BLNK	BMP8B	EPS8L2	HSPBP1	KCNJ4		C11orf54	C1R	CACNA1D
BLOC1S1	BMPER	EPYC	HSPD1	KCNK3		C11orf58	C1RL	CACNA1E
BLOC1S2	BMPR1A	EQTN	HTATSF1	KCNK5		C11orf65	C1S	CACNA1F
BLOC1S3	BMPR1B	ERBB2	HTRA1	KCNK9		C11orf68	C2	CACNA1H
BLOC1S4	BMPR2	ERBB3	HTT	KCNN1		C11orf71	C20orf141	CACNA1I
BLOC1S5	BMS1	ERC2	HUNK	KCNN2		C11orf80	C20orf144	CACNA1S
BLOC1S6	BMT2	ERCC5	HUWE1	KCNQ1		C11orf87	C20orf173	CACNA2D1
BLVRA	BMX	ERCC6L	HVCN1	KCNT1		C11orf91	C20orf194	CACNA2D2
BLVRB	BNC1	ERF	HYOU1	KCTD17		C11orf94	C20orf202	CACNA2D3
BLZF1	BNC2	ERICH1	IARS2	KCTD2		C11orf95	C20orf204	CACNA2D4
BMERB1	BNIP1	ERICH2	ICAM1	KCTD20		C11orf96	C20orf27	CACNB1
BMF	BNIP2	ERICH4	ICAM4	KCTD8		C11orf97	C20orf85	CACNB2
BMI1	BNIP3	ERICH6	ICOSLG	KDM2A		C11orf98	C20orf96	CACNB3
BMP10	BNIP5	ERLEC1	ID4	KDM2B		C12orf29	C21orf58	CACNB4
BMP15	BNIPL	ERLIN1	IDS	KDM4A		C12orf4	C21orf91	CACNG1
BMP1	BOC	ERMN	IER5L	KDM4B		C12orf40	C22orf15	CACNG4
BMP2	BOD1	ERN1	IFFO1	KHDRBS1		C12orf42	C22orf23	CACNG5
BMP2K	BOD1L1	ERN2	IFFO2	KHSRP		C12orf43	C22orf31	CACNG8
BMP3	BOD1L2	ERO1A	IFI30	KIAA0040		C12orf45	C22orf39	CACTIN
BMP4	BOK	ERP29	IFI6	KIAA0232		C12orf50	C2CD2	CACYBP
BMP5	BOLA1	ESF1	IFNGR1	KIAA0753		C12orf54	C2CD2L	CAD
BMP6	BOLA2B	ESM1	IFNGR2	KIAA1109		C12orf56	C2CD3	CADM1
BMP7	BOLL	ESPN	IFNLR1	KIAA1549		C12orf57	C2CD4A	CADM2
BMP8A	BOP1	ESR1	IFRD1	KIAA1614		C12orf65	C2CD4C	CADM3
BMP8B	BORA	ESRP2	IFRD2	KIAA1671		C12orf71	C2CD4D	CADM4
BMPER	BORCS5	ESX1	IFT46	KIAA2013		C12orf73	C2CD5	CADPS
BMPR1A	BORCS6	ESYT1	IFT80	KIAA2026		C12orf75	C2CD6	CADPS2
BMPR1B	BORCS7	ESYT3	IFT88	KIF13B		C12orf76	C2orf15	CAGE1
BMPR2	BORCS8	ETNK1	IGDCC3	KIF17		C13orf42	C2orf16	CALB1
BMS1	BPGM	ETNK2	IGF2BP3	KIF1A		C13orf46	C2orf42	CALB2
BMT2	BPHL	ETV3	IGF2R	KIF1C		C14orf119	C2orf50	CALCA
BMX	BPI	EVA1A	IGFBP2	KIF26B		C14orf132	C2orf66	CALCB
BNC1	BPIFA1	EVA1B	IGFBP3	KIF27		C14orf180	C2orf68	CALCOCO1
BNC2	BPIFA2	EVA1C	IGFBP6	KIF3A		C14orf39	C2orf69	CALCOCO2
BNIP1	BPIFA3	EVC	IGFBP7	KIF3B		C15orf39	C2orf72	CALCR
BNIP2	BPIFB1	EVI5	IGFBPL1	KIF3C		C15orf40	C2orf73	CALCRL
BNIP3	BPIFB2	EVL	IGSF3	KIF7		C15orf48	C2orf74	CALD1
BNIP5	BPIFB3	EVX1	IGSF8	KIF9		C15orf61	C2orf78	CALHM2
BNIPL	BPIFB4	EVX2	IGSF9B	KIRREL1		C15orf62	C2orf80	CALHM3
BOC	BPIFB6	EWSR1	IL12RB1	KLF1		C15orf65	C2orf81	CALHM5
BOD1	BPIFC	EXD1	IL15RA	KLF16		C16orf70	C2orf88	CALHM6
BOD1L1	BPNT1	EXD2	IL17A	KLF2		C16orf71	C2orf92	CALM2
BOD1L2	BPNT2	EXD3	IL17B	KLF4		C16orf72	C3	CALML4
BOK	BPTF	EXOC5	IL17F	KLF7		C16orf74	C3AR1	CALML5
BOLA1	BRAF	EXOC8	IL17RA	KLF9		C16orf78	C3orf14	CALML6
BOLA2B	BRAP	EXOSC6	IL17RE	KLHDC10		C16orf82	C3orf18	CALR3
BOLA2	BRAT1	EXT1	IL1RL2	KLHDC4		C16orf86	C3orf20	CALU
BOLL	BRCA1	EZH2	IL20RA	KLHDC7B		C16orf87	C3orf22	CALY
BOP1	BRCA2	EZHIP	IL22	KLHL1		C16orf89	C3orf33	CAMK1D
BORA	BRCC3	EZR	IL27RA	KLHL14		C16orf90	C3orf38	CAMK1G
BORCS5	BRD1	F12	IL2RA	KLHL34		C16orf91	C3orf49	CAMK2B
BORCS6	BRD2	F13B	IL6R	KLHL40		C16orf92	C3orf52	CAMK2D
BORCS7	BRD3	F2RL1	ILDR1	KMT2A		C16orf95	C3orf56	CAMK2G
BORCS8	BRD3OS	F2RL3	ILDR2	KMT2B		C16orf96	C3orf62	CAMK2N2
BPGM	BRD4	F3	ILF2	KMT2C		C17orf107	C3orf70	CAMK4
BPHL	BRD7	F7	ILF3	KMT2D		C17orf49	C3orf80	CAMKK2
BPI	BRD8	F8A1	INA	KMT5C		C17orf50	C3orf84	CAMKMT
BPIFA1	BRD9	FAAH2	INAVA	KNOP1		C17orf58	C3orf85	CAMKV
BPIFA2	BRDT	FAAP100	INCENP	KPNA2		C17orf64	C4A	CAMP
BPIFA3	BRF1	FABP9	ING2	KPNB1		C17orf67	C4BPA	CAMSAP1
BPIFB1	BRF2	FADD	INHA	KRBA1		C17orf75	C4orf17	CAMSAP2
BPIFB2	BRI3	FAF1	INHBB	KREMEN1		C17orf78	C4orf19	CAMSAP3
BPIFB3	BRI3BP	FAF2	INO80	KRI1		C17orf80	C4orf3	CAMTA2
BPIFB4	BRICD5	FAM102A	INO80B	KRT1		C17orf97	C4orf33	CAND2
BPIFB6	BRINP1	FAM102B	INO80D	KRT14		C17orf98	C4orf45	CANT1
BPIFC	BRINP2	FAM104A	INPP5D	KRT2		C17orf99	C4orf46	CAP1
BPNT1	BRINP3	FAM110D	INPP5J	KRT3		C18orf21	C4orf47	CAP2
BPNT2	BRIP1	FAM114A1	INPPL1	KRT4		C18orf25	C4orf48	CAPN1
BPTF	BRIX1	FAM117B	INSL3	KRT76		C18orf32	C4orf50	CAPN10
BRAF	BRK1	FAM120C	INSM1	KRT9		C18orf54	C4orf51	CAPN11
BRAP	BRME1	FAM124A	INSM2	KSR1		C18orf63	C4orf54	CAPN12
BRAT1	BRMS1	FAM124B	INSRR	KSR2		C19orf12	C5	CAPN13
BRCA1	BRMS1L	FAM131A	INTS2	LACTB		C19orf18	C5AR1	CAPN14
BRCA2	BROX	FAM131B	INTS3	LAIR1		C19orf33	C5orf15	CAPN15
BRCC3	BRPF1	FAM133A	INTS7	LAMA3		C19orf38	C5orf22	CAPN2
BRD1	BRPF3	FAM133B	INTS9	LAMB3		C19orf44	C5orf24	CAPN3
BRD2	BRS3	FAM135A	IP6K1	LAMP2		C19orf47	C5orf34	CAPN5
BRD3	BRSK1	FAM135B	IPMK	LAP3		C19orf53	C5orf47	CAPN6
BRD3OS	BRSK2	FAM149A	IPO13	LARP1		C19orf54	C5orf49	CAPN7
BRD4	BRWD1	FAM155A	IPO5	LARP1B		C19orf67	C5orf51	CAPN8
BRD7	BRWD3	FAM155B	IPO7	LARP4		C19orf71	C5orf52	CAPN9
BRD8	BSCL2	FAM160A1	IPO8	LARP7		C19orf73	C5orf58	CAPNS1
BRD9	BSDC1	FAM161A	IPO9	LAS1L		C19orf81	C5orf63	CAPNS2
BRDT	BSG	FAM163A	IPP	LASP1		C19orf84	C6	CAPRIN2
BRF1	BSN	FAM163B	IQCA1	LATS1		C19orf85	C6orf118	CAPS
BRF2	BSND	FAM166A	IQCD	LATS2		C1D	C6orf120	CAPS2
BRI3BP	BSPH1	FAM167B	IQCG	LBH		C1GALT1	C6orf132	CAPSL
BRI3	BSPRY	FAM170A	IQSEC3	LBX1		C1GALT1C1	C6orf136	CAPZA1
BRICD5	BST1	FAM170B	IRAK1BP1	LCE1D		C1orf100	C6orf141	CAPZA2
BRINP1	BST2	FAM171A1	IRF2BP1	LCE5A		C1orf105	C6orf15	CAPZA3
BRINP2	BSX	FAM171B	IRF2BP2	LCN12		C1orf109	C6orf163	CAPZB
BRINP3	BTAF1	FAM174A	IRF2BPL	LDB2		C1orf112	C6orf52	CARD10
BRIP1	BTBD1	FAM174B	IRF4	LDB3		C1orf115	C6orf58	CARD14
BRIX1	BTBD10	FAM174C	IRS1	LDLRAD1		C1orf116	C6orf62	CARD18
BRK1	BTBD11	FAM177B	IRS2	LDLRAD4		C1orf127	C6orf89	CARD19
BRME1	BTBD16	FAM181A	IRS4	LDOC1		C1orf131	C7	CARD6
BRMS1	BTBD17	FAM181B	IRX1	LEF1		C1orf141	C7orf25	CARD9
BRMS1L	BTBD18	FAM184A	IRX3	LELP1		C1orf146	C7orf26	CARF
BROX	BTBD19	FAM189A2	IRX5	LEMD3		C1orf158	C7orf33	CARM1
BRPF1	BTBD2	FAM189B	IRX6	LENG8		C1orf159	C7orf50	CARMIL1
BRPF3	BTBD3	FAM193A	ISLR	LENG9		C1orf162	C7orf57	CARMIL2
BRS3	BTBD6	FAM193B	ISOC1	LFNG		C1orf167	C7orf61	CARNMT1
BRSK1	BTBD7	FAM205A	ITGA10	LGALS3		C1orf174	C8A	CARNS1
BRSK2	BTBD8	FAM205C	ITGA4	LHX2		C1orf185	C8B	CARS1
BRWD1	BTBD9	FAM207A	ITGA5	LHX6		C1orf189	C8G	CARS2
BRWD3	BTC	FAM20A	ITGAE	LILRB5		C1orf194	C8orf33	CARTPT
BSCL2	BTD	FAM20C	ITGAV	LIMD1		C1orf198	C8orf34	CASC3
BSDC1	BTF3	FAM210B	ITGB1BP2	LITAFD		C1orf21	C8orf37	CASD1
BSG	BTF3L4	FAM214B	ITGB5	LMAN1L		C1orf210	C8orf48	CASKIN1
BSN	BTG1	FAM221B	ITGB6	LMNA		C1orf216	C8orf58	CASKIN2
BSND	BTG2	FAM222A	ITGB7	LMO2		C1orf226	C8orf74	CASP1
BSPH1	BTG3	FAM227B	ITGBL1	LMO7		C1orf35	C8orf76	CASP10
BSPRY	BTG4	FAM241A	ITPKB	LMOD2		C1orf43	C8orf82	CASP14
BST1	BTK	FAM241B	ITPRID2	LMOD3		C1orf52	C8orf88	CASP2
BST2	BTLA	FAM43A	IVL	LMTK3		C1orf53	C8orf89	CASP3
BSX	BTN1A1	FAM43B	IZUMO1	LMX1A		C1orf54	C9	CASP4
BTAF1	BTN2A1	FAM50A	JADE2	LNP1		C1orf56	C9orf116	CASP5
BTBD10	BTN2A2	FAM53A	JAG2	LNPEP		C1orf68	C9orf131	CASP6
BTBD11	BTN3A1	FAM53C	JAK3	LONRF3		C1orf94	C9orf135	CASP7
BTBD16	BTN3A3	FAM71E1	JARID2	LORICRIN		C1QA	C9orf152	CASP8
BTBD17	BTNL2	FAM76B	JMJD6	LOXHD1		C1QB	C9orf153	CASP8AP2
BTBD18	BTNL3	FAM81B	JMJD8	LOXL1		C1QBP	C9orf16	CASP9
BTBD19	BTNL8	FAM83B	JMY	LOXL3		C1QC	C9orf24	CASQ1
BTBD1	BTNL9	FAM83C	JPH4	LPIN1		C1QL1	C9orf40	CASS4
BTBD2	BTRC	FAM83F	JPT1	LRATD1		C1QTNF1	C9orf43	CAST
BTBD3	BUB1	FAM83G	JUND	LRATD2		C1QTNF2	C9orf50	CASTOR1
BTBD6	BUB1B	FAM89A	KANSL1	LRCH3		C1QTNF3	C9orf57	CASTOR2
BTBD7	BUB3	FAM8A1	KASH5	LRCOL1		C1QTNF4	C9orf64	CASZ1
BTBD8	BUD13	FAM98A	KAT2A	LRFN2		C1QTNF5	C9orf78	CAT
BTBD9	BUD23	FAM98B	KAT2B	LRFN3		C1QTNF6	C9orf85	CATIP
BTC	BUD31	FAM98C	KAT6A	LRIT2		C1QTNF7	CA1	CATSPER1
BTD	BVES	FAM9A	KAT6B	LRIT3		C1QTNF8	CA10	CATSPER2
BTF3	BYSL	FANCB	KAT8	LRP11		C1R	CA11	CATSPER3
BTF3L4	BZW1	FANCI	KAZALD1	LRPPRC		C1RL	CA12	CATSPER4
BTG1	BZW2	FANCL	KAZN	LRRC15		C1S	CA13	CATSPERB
BTG2	C10orf105	FARP1	KBTBD11	LRRC19		C2	CA14	CATSPERD
BTG3	C10orf120	FAS	KCMF1	LRRC23		C20orf141	CA3	CATSPERE
BTG4	C10orf143	FASLG	KCNA3	LRRC24		C20orf144	CA4	CATSPERZ
BTK	C10orf53	FASTK	KCNA4	LRRC25		C20orf173	CA5A	CAV2
BTLA	C10orf62	FASTKD5	KCNAB3	LRRC26		C20orf194	CA5B	CAV3
BTN1A1	C10orf67	FAT1	KCNB1	LRRC38		C20orf202	CA6	CAVIN4
BTN2A1	C10orf71	FAT4	KCNC2	LRRC43		C20orf204	CA7	CBARP
BTN2A2	C10orf82	FAXC	KCNC3	LRRC47		C20orf27	CA8	CBFA2T2
BTN3A1	C10orf88	FBL	KCNC4	LRRC4B		C20orf85	CAAP1	CBFA2T3
BTN3A2	C10orf90	FBLL1	KCND1	LRRC59		C20orf96	CABCOCO1	CBFB
BTN3A3	C10orf95	FBLN1	KCNG1	LRRC61		C21orf58	CABIN1	CBLC
BTNL2	C10orf99	FBLN2	KCNG2	LRRC63		C21orf62	CABLES1	CBLIF
BTNL3	C11orf1	FBLN7	KCNH2	LRRC71		C21orf91	CABLES2	CBLL1
BTNL8	C11orf16	FBN1	KCNJ12	LRRC74B		C22orf15	CABP1	CBLN1
BTNL9	C11orf21	FBN2	KCNJ14	LRRC8E		C22orf23	CABP2	CBLN2
BTRC	C11orf24	FBRS	KCNJ16	LRRN4		C22orf31	CABP4	CBLN3
BUB1B	C11orf42	FBRSL1	KCNJ3	LRRN4CL		C22orf39	CABP5	CBLN4
BUB1	C11orf49	FBXL17	KCNJ4	LRRTM2		C2CD2	CABP7	CBR1
BUB3	C11orf52	FBXL19	KCNJ5	LRTM1		C2CD2L	CABS1	CBWD1
BUD13	C11orf53	FBXL6	KCNJ8	LRWD1		C2CD3	CABYR	CBX1
BUD23	C11orf54	FBXO10	KCNJ9	LSM11		C2CD4A	CACHD1	CBX2
BUD31	C11orf58	FBXO11	KCNK10	LSM14A		C2CD4B	CACNA1A	CBX4
BVES	C11orf65	FBXO2	KCNK12	LSM14B		C2CD4C	CACNA1B	CBX6
BYSL	C11orf68	FBXO28	KCNK13	LSM7		C2CD4D	CACNA1C	CBX7
BZW1	C11orf71	FBXO3	KCNK15	LSR		C2CD5	CACNA1D	CBX8
BZW2	C11orf80	FBXO31	KCNK3	LTBP2		C2CD6	CACNA1E	CBY1
C10orf105	C11orf86	FBXO33	KCNK9	LUC7L		C2orf15	CACNA1F	CBY2
C10orf120	C11orf87	FBXO38	KCNMA1	LUC7L3		C2orf16	CACNA1H	CBY3
C10orf143	C11orf91	FBXO41	KCNN1	LURAP1		C2orf42	CACNA1I	CC2D1A
C10orf53	C11orf94	FBXO43	KCNN2	LURAP1L		C2orf49	CACNA1S	CC2D1B
C10orf62	C11orf95	FBXO45	KCNN3	LUZP1		C2orf50	CACNA2D1	CC2D2A
C10orf67	C11orf96	FBXO46	KCNQ3	LYAR		C2orf66	CACNA2D2	CC2D2B
C10orf71	C11orf97	FBXO47	KCNT1	LYPD6		C2orf68	CACNA2D3	CCAR1
C10orf82	C11orf98	FBXW5	KCNV2	LYSMD1		C2orf69	CACNA2D4	CCAR2
C10orf88	C12orf29	FBXW8	KCP	LYST		C2orf72	CACNB1	CCBE1
C10orf90	C12orf4	FCGR2A	KCTD12	LYVE1		C2orf73	CACNB2	CCDC102A
C10orf95	C12orf40	FCGR2B	KCTD13	LZTS2		C2orf74	CACNB3	CCDC102B
C10orf99	C12orf42	FCHO2	KCTD17	LZTS3		C2orf76	CACNB4	CCDC103
C11orf16	C12orf43	FCMR	KCTD2	MACC1		C2orf78	CACNG1	CCDC106
C11orf1	C12orf45	FCRL3	KCTD3	MADD		C2orf80	CACNG2	CCDC107
C11orf21	C12orf50	FCRL4	KCTD8	MAF		C2orf81	CACNG3	CCDC110
C11orf24	C12orf54	FDXR	KDF1	MAFA		C2orf88	CACNG4	CCDC112
C11orf42	C12orf56	FECH	KDM1A	MAFB		C2orf92	CACNG7	CCDC113
C11orf49	C12orf57	FEM1A	KDM1B	MAGEB17		C3	CACNG8	CCDC116
C11orf52	C12orf60	FER1L5	KDM2A	MAGEF1		C3AR1	CACTIN	CCDC117
C11orf53	C12orf65	FER1L6	KDM3B	MAGI1		C3orf14	CACUL1	CCDC12
C11orf54	C12orf66	FERD3L	KDM5C	MAK16		C3orf18	CACYBP	CCDC120
C11orf58	C12orf71	FERMT3	KDM7A	MAML2		C3orf20	CAD	CCDC121
C11orf65	C12orf73	FEV	KHDRBS1	MAML3		C3orf22	CADM1	CCDC122
C11orf68	C12orf75	FEZ1	KHSRP	MAMLD1		C3orf33	CADM2	CCDC127
C11orf71	C12orf76	FEZ2	KIAA0040	MAMSTR		C3orf38	CADM3	CCDC13
C11orf80	C13orf42	FEZF1	KIAA0232	MAN1A1		C3orf49	CADM4	CCDC130
C11orf86	C13orf46	FEZF2	KIAA1210	MAN1B1		C3orf52	CADPS	CCDC134
C11orf87	C14orf119	FFAR2	KIAA1549	MAN2C1		C3orf56	CADPS2	CCDC136
C11orf91	C14orf132	FFAR3	KIAA1549L	MANBA		C3orf62	CAGE1	CCDC137
C11orf94	C14orf180	FFAR4	KIAA1841	MANF		C3orf70	CALB2	CCDC138
C11orf95	C14orf28	FGA	KIAA2012	MAP10		C3orf80	CALCA	CCDC14
C11orf96	C14orf39	FGB	KIAA2013	MAP1A		C3orf84	CALCB	CCDC141
C11orf97	C14orf93	FGD1	KIF1C	MAP1B		C3orf85	CALCOCO1	CCDC142
C11orf98	C15orf39	FGD2	KIF26B	MAP2		C4A	CALCOCO2	CCDC144A
C12orf29	C15orf40	FGF10	KIF2B	MAP3K1		C4BPA	CALCR	CCDC146
C12orf40	C15orf48	FGF19	KIF3C	MAP3K11		C4BPB	CALCRL	CCDC148
C12orf42	C15orf61	FGF20	KIF9	MAP3K20		C4orf17	CALD1	CCDC149
C12orf43	C15orf62	FGF5	KIFC2	MAP3K4		C4orf19	CALHM1	CCDC15
C12orf45	C15orf65	FGFBP3	KIRREL1	MAP3K9		C4orf3	CALHM3	CCDC150
C12orf4	C16orf46	FGFRL1	KISS1R	MAP4		C4orf33	CALHM5	CCDC152
C12orf50	C16orf54	FHDC1	KIT	MAP4K1		C4orf36	CALHM6	CCDC153
C12orf54	C16orf70	FHOD1	KIZ	MAP4K3		C4orf45	CALM1	CCDC154
C12orf56	C16orf71	FHOD3	KL	MAP4K4		C4orf46	CALML4	CCDC157
C12orf57	C16orf72	FICD	KLF15	MAP7		C4orf47	CALML6	CCDC158
C12orf60	C16orf74	FIGLA	KLF5	MAP7D1		C4orf48	CALR3	CCDC159
C12orf65	C16orf78	FIP1L1	KLF6	MAP7D2		C4orf50	CALY	CCDC160
C12orf66	C16orf82	FIZ1	KLHDC10	MAP7D3		C4orf51	CAMK1D	CCDC163
C12orf71	C16orf86	FJX1	KLHDC4	MAPK3		C4orf54	CAMK2A	CCDC166
C12orf73	C16orf87	FKBP10	KLHDC7B	MAPK7		C5	CAMK2B	CCDC167
C12orf75	C16orf89	FKBP11	KLHL1	MAPK8IP1		C5AR1	CAMK2D	CCDC168
C12orf76	C16orf90	FKBP15	KLHL11	MAPK8IP2		C5orf15	CAMK2G	CCDC169
C13orf42	C16orf91	FKBP7	KLHL12	MAPKAPK2		C5orf22	CAMK2N2	CCDC17
C13orf46	C16orf92	FKBP8	KLHL14	MAPKBP1		C5orf24	CAMK4	CCDC170
C14orf119	C16orf95	FKBP9	KLHL26	MAPRE1		C5orf34	CAMKK1	CCDC171
C14orf132	C16orf96	FKTN	KLHL36	MARCHF11		C5orf46	CAMKK2	CCDC172
C14orf180	C17orf100	FLAD1	KLHL42	MARCHF4		C5orf47	CAMKMT	CCDC173
C14orf28	C17orf107	FLG2	KLHL8	MARCHF6		C5orf49	CAMKV	CCDC174
C14orf39	C17orf113	FLII	KMT2A	MARCHF9		C5orf51	CAMP	CCDC175
C14orf93	C17orf49	FLNA	KMT2B	MARCKS		C5orf52	CAMSAP1	CCDC178
C15orf39	C17orf50	FLNC	KMT2C	MARCO		C5orf58	CAMSAP3	CCDC179
C15orf40	C17orf58	FLRT1	KMT2D	MARK1		C5orf63	CAMTA1	CCDC18
C15orf48	C17orf64	FLT1	KMT2E	MARVELD1		C6	CAMTA2	CCDC180
C15orf61	C17orf67	FLT3LG	KMT5A	MATN3		C6orf118	CAND2	CCDC181
C15orf62	C17orf75	FLYWCH1	KMT5B	MAZ		C6orf120	CANT1	CCDC183
C15orf65	C17orf78	FMN2	KNDC1	MBD1		C6orf132	CANX	CCDC185
C16orf46	C17orf80	FMNL1	KNOP1	MBD2		C6orf136	CAP2	CCDC186
C16orf54	C17orf97	FMNL2	KPNA3	MBD5		C6orf141	CAPG	CCDC187
C16orf70	C17orf98	FMNL3	KRBA1	MBTPS2		C6orf15	CAPN1	CCDC188
C16orf71	C17orf99	FMR1	KREMEN2	MCHR1		C6orf163	CAPN10	CCDC189
C16orf72	C18orf21	FN1	KRI1	MCM10		C6orf226	CAPN11	CCDC191
C16orf74	C18orf25	FNBP1L	KRT1	MCM3AP		C6orf52	CAPN12	CCDC192
C16orf78	C18orf32	FNBP4	KRT10	MCOLN1		C6orf58	CAPN13	CCDC194
C16orf82	C18orf54	FNDC1	KRT12	MCTP1		C6orf62	CAPN14	CCDC196
C16orf86	C18orf63	FNDC10	KRT13	MCUR1		C6orf89	CAPN15	CCDC197
C16orf87	C19orf12	FNDC3B	KRT14	MDFI		C7	CAPN2	CCDC198
C16orf89	C19orf18	FNDC5	KRT15	MDK		C7orf25	CAPN3	CCDC200
C16orf90	C19orf25	FNIP1	KRT16	MDM1		C7orf26	CAPN5	CCDC22
C16orf91	C19orf33	FNIP2	KRT18	MDN1		C7orf31	CAPN6	CCDC24
C16orf92	C19orf38	FNTA	KRT2	MEA1		C7orf33	CAPN7	CCDC27
C16orf95	C19orf44	FNTB	KRT24	MECP2		C7orf50	CAPN8	CCDC28A
C16orf96	C19orf47	FOSB	KRT3	MED12		C7orf57	CAPN9	CCDC28B
C17orf100	C19orf53	FOXA1	KRT4	MED13		C7orf61	CAPNS1	CCDC30
C17orf107	C19orf54	FOXA2	KRT5	MED13L		C8A	CAPNS2	CCDC33
C17orf113	C19orf67	FOXA3	KRT6A	MED15		C8B	CAPRIN1	CCDC34
C17orf49	C19orf71	FOXB1	KRT76	MED19		C8G	CAPRIN2	CCDC38
C17orf50	C19orf73	FOXB2	KRT77	MED28		C8orf33	CAPS	CCDC39
C17orf58	C19orf81	FOXC1	KRT8	MED4		C8orf34	CAPS2	CCDC40
C17orf64	C19orf84	FOXC2	KRT9	MED9		C8orf37	CAPSL	CCDC43
C17orf67	C19orf85	FOXD1	KSR1	MEDAG		C8orf48	CAPZA1	CCDC50
C17orf75	C1D	FOXD2	L1CAM	MEF2D		C8orf58	CAPZA2	CCDC51
C17orf78	C1GALT1	FOXD3	L3MBTL2	MEGF10		C8orf74	CAPZB	CCDC54
C17orf80	C1GALT1C1	FOXD4	L3MBTL3	MEGF11		C8orf76	CARD10	CCDC57
C17orf97	C1GALT1C1L	FOXE1	LACTB	MEGF9		C8orf82	CARD11	CCDC59
C17orf98	C1orf100	FOXE3	LACTBL1	MEIOSIN		C8orf88	CARD14	CCDC6
C17orf99	C1orf105	FOXF1	LAG3	MELTF		C8orf89	CARD19	CCDC60
C18orf21	C1orf109	FOXF2	LAMA2	MEOX2		C9	CARD6	CCDC62
C18orf25	C1orf112	FOXG1	LAMA3	MEP1B		C9orf116	CARD9	CCDC63
C18orf32	C1orf115	FOXH1	LAMA5	MEPCE		C9orf131	CARF	CCDC65
C18orf54	C1orf116	FOXI2	LAMB1	MESP2		C9orf135	CARM1	CCDC66
C18orf63	C1orf122	FOXI3	LAMB2	MET		C9orf152	CARMIL1	CCDC68
C19orf12	C1orf127	FOXJ2	LAMB3	METAP2		C9orf153	CARMIL2	CCDC69
C19orf18	C1orf131	FOXJ3	LAMC1	METRNL		C9orf16	CARMIL3	CCDC7
C19orf25	C1orf141	FOXK1	LAMP1	METTL24		C9orf24	CARNMT1	CCDC70
C19orf33	C1orf146	FOXK2	LAMP2	MEX3A		C9orf40	CARNS1	CCDC71
C19orf38	C1orf158	FOXL2	LARGE1	MEX3B		C9orf43	CARS1	CCDC71L
C19orf44	C1orf159	FOXL3	LARGE2	MEX3C		C9orf50	CARS2	CCDC73
C19orf47	C1orf162	FOXM1	LARP1	MEX3D		C9orf57	CASC3	CCDC77
C19orf53	C1orf167	FOXN1	LARP6	MFAP4		C9orf64	CASD1	CCDC78
C19orf54	C1orf174	FOXN3	LARS1	MFHAS1		C9orf78	CASK	CCDC8
C19orf67	C1orf185	FOXN4	LAS1L	MFRP		C9orf85	CASKIN1	CCDC80
C19orf71	C1orf189	FOXO1	LAX1	MFSD12		CA1	CASKIN2	CCDC81
C19orf73	C1orf194	FOXO3	LBH	MFSD2B		CA10	CASP10	CCDC82
C19orf81	C1orf198	FOXO4	LBP	MGA		CA11	CASP14	CCDC83
C19orf84	C1orf21	FOXO6	LBR	MGAT2		CA12	CASP2	CCDC85A
C19orf85	C1orf210	FOXP1	LBX1	MICAL3		CA13	CASP3	CCDC85C
C1D	C1orf216	FOXP2	LBX2	MICALL1		CA14	CASP4	CCDC86
C1GALT1C1	C1orf226	FOXP4	LCA5L	MIDEAS		CA3	CASP5	CCDC87
C1GALT1C1L	C1orf232	FOXQ1	LCAT	MIDN		CA4	CASP6	CCDC88A
C1GALT1	C1orf35	FOXR1	LCE1D	MIER1		CA5A	CASP7	CCDC88B
C1orf100	C1orf43	FOXS1	LCE4A	MILR1		CA5B	CASP8	CCDC88C
C1orf105	C1orf52	FRA10AC1	LCORL	MINDY1		CA6	CASP8AP2	CCDC89
C1orf109	C1orf53	FRAS1	LDLR	MINK1		CA7	CASP9	CCDC9
C1orf112	C1orf54	FRAT1	LDOC1	MINPP1		CA8	CASQ1	CCDC90B
C1orf115	C1orf56	FRAT2	LEF1	MIXL1		CA9	CASQ2	CCDC91
C1orf116	C1orf68	FREM1	LELP1	MKNK2		CAAP1	CASS4	CCDC92
C1orf122	C1orf74	FREM2	LEMD2	MKRN3		CABCOCO1	CAST	CCDC93
C1orf127	C1orf87	FRMD4A	LEMD3	MKS1		CABIN1	CASTOR1	CCDC96
C1orf131	C1orf94	FRMD5	LENG8	MLC1		CABLES1	CASTOR2	CCDC97
C1orf141	C1QA	FRMPD3	LETM1	MLEC		CABLES2	CASZ1	CCDC9B
C1orf146	C1QB	FRMPD4	LGI2	MLLT1		CABP1	CAT	CCER1
C1orf158	C1QBP	FRRS1L	LGI4	MLLT3		CABP2	CATIP	CCER2
C1orf159	C1QC	FRS2	LGR5	MLLT6		CABP4	CATSPER1	CCK
C1orf162	C1QL1	FRY	LGR6	MLNR		CABP5	CATSPER2	CCKAR
C1orf167	C1QL2	FRZB	LHB	MLPH		CABP7	CATSPER3	CCKBR
C1orf174	C1QL3	FSCB	LHCGR	MLXIP		CABS1	CATSPER4	CCL1
C1orf185	C1QL4	FSD2	LHFPL3	MMP11		CABYR	CATSPERB	CCL14
C1orf189	C1QTNF1	FSIP2	LHFPL5	MMP19		CACHD1	CATSPERD	CCL16
C1orf194	C1QTNF12	FST	LHX2	MMP21		CACNA1A	CATSPERE	CCL17
C1orf198	C1QTNF2	FSTL3	LIG1	MMP25		CACNA1B	CATSPERZ	CCL19
C1orf210	C1QTNF3	FUBP1	LIMA1	MMRN1		CACNA1C	CAV2	CCL20
C1orf216	C1QTNF4	FUBP3	LIMD1	MN1		CACNA1D	CAV3	CCL21
C1orf21	C1QTNF5	FUCA2	LIMS1	MNT		CACNA1E	CAVIN1	CCL22
C1orf226	C1QTNF6	FURIN	LIN28B	MNX1		CACNA1F	CAVIN2	CCL24
C1orf232	C1QTNF7	FUS	LIN7A	MOCS3		CACNA1H	CBARP	CCL25
C1orf35	C1QTNF8	FUT4	LIX1L	MON1B		CACNA1I	CBFA2T2	CCL28
C1orf43	C1QTNF9	FXN	LMAN1	MON2		CACNA1S	CBFA2T3	CCL4L2
C1orf52	C1R	FXR2	LMAN1L	MPHOSPH10		CACNA2D1	CBFB	CCL5
C1orf53	C1RL	FYB1	LMAN2	MPHOSPH8		CACNA2D2	CBL	CCL8
C1orf54	C1S	FYTTD1	LMAN2L	MPIG6B		CACNA2D3	CBLB	CCM2
C1orf56	C2	FZD1	LMBRD1	MPL		CACNA2D4	CBLC	CCM2L
C1orf68	C20orf141	FZD10	LMLN	MPND		CACNB1	CBLIF	CCN1
C1orf74	C20orf144	FZD2	LMLN2	MPZ		CACNB2	CBLL1	CCN2
C1orf87	C20orf173	FZD4	LMNA	MPZL3		CACNB3	CBLL2	CCN3
C1orf94	C20orf194	FZD5	LMNB1	MREG		CACNB4	CBLN1	CCN4
C1QA	C20orf202	FZD7	LMNB2	MRI1		CACNG1	CBLN2	CCN5
C1QB	C20orf204	FZD8	LMNTD1	MRPL12		CACNG2	CBLN3	CCN6
C1QBP	C20orf27	FZD9	LMO7	MRPL35		CACNG3	CBS	CCNA1
C1QC	C20orf85	G0S2	LMOD2	MRPS30		CACNG4	CBWD1	CCNA2
C1QL1	C20orf96	GAB3	LMTK2	MRPS31		CACNG5	CBX2	CCNB1
C1QL2	C21orf58	GABBR1	LMTK3	MRS2		CACNG7	CBX4	CCNB2
C1QL3	C21orf62	GABBR2	LNP1	MRTFA		CACNG8	CBX5	CCNB3
C1QL4	C21orf91	GABPB2	LONRF2	MRTFB		CACTIN	CBX6	CCNC
C1QTNF12	C22orf15	GABRA4	LORICRIN	MSANTD2		CACUL1	CBX7	CCND1
C1QTNF1	C22orf23	GABRA6	LOXHD1	MSC		CACYBP	CBX8	CCNDBP1
C1QTNF2	C22orf31	GABRD	LOXL2	MSH6		CAD	CBY1	CCNE1
C1QTNF3	C22orf39	GABRE	LOXL4	MSL1		CADM1	CBY2	CCNE2
C1QTNF4	C22orf42	GABRG1	LPCAT1	MSL3		CADM2	CBY3	CCNF
C1QTNF5	C2CD2	GAD1	LPIN1	MSMP		CADM3	CC2D1A	CCNH
C1QTNF6	C2CD2L	GADD45GIP1	LPIN3	MSRB2		CADM4	CC2D1B	CCNI
C1QTNF7	C2CD3	GAL3ST3	LPO	MST1R		CADPS	CC2D2A	CCNI2
C1QTNF8	C2CD4A	GALK2	LRAT	MSTO1		CADPS2	CC2D2B	CCNJ
C1QTNF9B	C2CD4B	GALNT10	LRCH1	MSX2		CAGE1	CCAR1	CCNJL
C1QTNF9	C2CD4C	GALNT11	LRCH2	MTAP		CALB1	CCAR2	CCNK
C1R	C2CD4D	GALNT12	LRCH3	MTARC1		CALB2	CCBE1	CCNO
C1RL	C2CD5	GALNT14	LRCOL1	MTARC2		CALCA	CCDC102A	CCNP
C1S	C2CD6	GALNT16	LRFN1	MTCL1		CALCB	CCDC102B	CCNQ
C20orf141	C2orf15	GANAB	LRFN2	MTDH		CALCOCO1	CCDC107	CCNT1
C20orf144	C2orf16	GAPDHS	LRP1	MTF1		CALCOCO2	CCDC110	CCNT2
C20orf173	C2orf42	GAPT	LRP10	MTFR1		CALCR	CCDC112	CCNYL1
C20orf194	C2orf49	GAR1	LRP1B	MTFR2		CALCRL	CCDC113	CCR1
C20orf202	C2orf50	GAREM1	LRP2	MTHFR		CALD1	CCDC116	CCR10
C20orf203	C2orf66	GAREM2	LRP3	MTMR10		CALHM1	CCDC117	CCR2
C20orf204	C2orf68	GARNL3	LRP4	MTOR		CALHM2	CCDC12	CCR5
C20orf27	C2orf69	GARRE1	LRP5	MTRES1		CALHM3	CCDC120	CCRL2
C20orf85	C2orf72	GARS1	LRP8	MTSS2		CALHM5	CCDC121	CCS
C20orf96	C2orf73	GAS1	LRPAP1	MTUS1		CALHM6	CCDC122	CCSAP
C21orf58	C2orf74	GAS2L1	LRRC1	MUC1		CALM1	CCDC127	CCSER1
C21orf62	C2orf76	GAS6	LRRC10	MUC2		CALM2	CCDC130	CCSER2
C21orf91	C2orf78	GAS8	LRRC10B	MUC5AC		CALML4	CCDC134	CCT3
C22orf15	C2orf80	GATA1	LRRC15	MUC5B		CALML5	CCDC136	CCT4
C22orf23	C2orf81	GATA4	LRRC24	MUC6		CALML6	CCDC137	CCT6A
C22orf31	C2orf88	GATA6	LRRC25	MUC7		CALR3	CCDC138	CCT6B
C22orf39	C2orf92	GATAD1	LRRC26	MUL1		CALU	CCDC14	CCT7
C22orf42	C3	GATB	LRRC38	MVB12B		CALY	CCDC141	CCT8L2
C2CD2	C3AR1	GBP3	LRRC3C	MXD1		CAMK1D	CCDC142	CCZ1
C2CD2L	C3orf14	GBX1	LRRC4	MXRA7		CAMK1G	CCDC144A	CCZ1B
C2CD3	C3orf18	GBX2	LRRC47	MYBBP1A		CAMK2A	CCDC146	CD101
C2CD4A	C3orf20	GCC1	LRRC4B	MYBL2		CAMK2B	CCDC148	CD109
C2CD4B	C3orf22	GCGR	LRRC52	MYBPH		CAMK2D	CCDC149	CD151
C2CD4C	C3orf33	GCM1	LRRC55	MYC		CAMK2G	CCDC15	CD160
C2CD4D	C3orf38	GCM2	LRRC58	MYCBP2		CAMK2N2	CCDC150	CD163
C2CD5	C3orf49	GCNA	LRRC74B	MYCL		CAMK4	CCDC152	CD164
C2CD6	C3orf52	GCNT3	LRRC75A	MYCN		CAMKK1	CCDC153	CD164L2
C2	C3orf56	GDF1	LRRCC1	MYF5		CAMKK2	CCDC154	CD177
C2orf15	C3orf62	GDF10	LRRK2	MYF6		CAMKMT	CCDC157	CD180
C2orf16	C3orf70	GDF11	LRRN4CL	MYL1		CAMKV	CCDC158	CD19
C2orf42	C3orf80	GDF15	LRRTM4	MYL3		CAMP	CCDC159	CD1A
C2orf49	C3orf84	GDF3	LSM11	MYL4		CAMSAP1	CCDC160	CD1C
C2orf50	C3orf85	GDF6	LSM14A	MYLK2		CAMSAP2	CCDC163	CD1D
C2orf66	C4A	GDF7	LSP1	MYLK3		CAMSAP3	CCDC166	CD1E
C2orf68	C4BPA	GDNF	LSR	MYLK4		CAMTA1	CCDC167	CD2
C2orf69	C4BPB	GEMIN4	LTA	MYO15A		CAMTA2	CCDC168	CD200R1
C2orf72	C4orf17	GEMIN5	LTBP1	MYO15B		CAND2	CCDC169	CD207
C2orf73	C4orf19	GET3	LTBP2	MYO1E		CANT1	CCDC17	CD226
C2orf74	C4orf3	GET4	LTBP3	MYO1G		CANX	CCDC170	CD24
C2orf76	C4orf33	GFI1	LTBP4	MYOCD		CAP1	CCDC171	CD244
C2orf78	C4orf36	GFRA1	LTK	MYOZ1		CAP2	CCDC172	CD247
C2orf80	C4orf45	GFRA3	LUC7L	MYPOP		CAPG	CCDC173	CD248
C2orf81	C4orf46	GFRA4	LVRN	MYRF		CAPN1	CCDC174	CD27
C2orf88	C4orf47	GFRAL	LYPD1	MYT1		CAPN10	CCDC175	CD276
C2orf92	C4orf48	GFY	LYPD3	MYT1L		CAPN11	CCDC177	CD28
C3AR1	C4orf50	GGN	LYPD8	MZB1		CAPN12	CCDC178	CD2AP
C3	C4orf51	GGNBP2	LYST	N4BP2L1		CAPN13	CCDC179	CD300A
C3orf14	C4orf54	GGT1	LYZ	NAA30		CAPN14	CCDC18	CD300C
C3orf18	C5	GGT5	LZTS3	NAAA		CAPN15	CCDC180	CD300E
C3orf20	C5AR1	GGT6	M1AP	NACAD		CAPN2	CCDC181	CD300LB
C3orf22	C5AR2	GGT7	M6PR	NACC1		CAPN3	CCDC183	CD300LD
C3orf33	C5orf15	GHDC	MADCAM1	NADK		CAPN5	CCDC185	CD300LF
C3orf38	C5orf22	GID4	MAF1	NAF1		CAPN6	CCDC186	CD300LG
C3orf49	C5orf24	GIGYF1	MAFF	NAGS		CAPN7	CCDC187	CD320
C3orf52	C5orf34	GIGYF2	MAGEA10	NAIF1		CAPN8	CCDC188	CD33
C3orf56	C5orf46	GINM1	MAGED1	NALCN		CAPN9	CCDC189	CD34
C3orf62	C5orf47	GIPC1	MAGEE1	NANOS1		CAPNS1	CCDC191	CD36
C3orf70	C5orf49	GIPC2	MAGEF1	NANOS3		CAPNS2	CCDC192	CD37
C3orf80	C5orf51	GIPC3	MAGIX	NAP1L2		CAPRIN1	CCDC194	CD38
C3orf84	C5orf52	GIPR	MAGT1	NAP1L3		CAPRIN2	CCDC196	CD3D
C3orf85	C5orf58	GJA10	MAIP1	NAP1L5		CAPS	CCDC197	CD3E
C4A	C5orf63	GJA3	MALSU1	NASP		CAPS2	CCDC198	CD3G
C4B	C6	GJA8	MAMDC2	NAT8L		CAPSL	CCDC200	CD4
C4BPA	C6orf118	GJC1	MAML1	NAV1		CAPZA1	CCDC24	CD40
C4BPB	C6orf120	GJC2	MAML2	NAV3		CAPZA2	CCDC25	CD40LG
C4orf17	C6orf132	GJD2	MAML3	NBAS		CAPZA3	CCDC27	CD44
C4orf19	C6orf136	GJD4	MAMLD1	NBEAL2		CAPZB	CCDC28A	CD46
C4orf33	C6orf141	GLB1	MAN1A1	NBR1		CARD10	CCDC28B	CD47
C4orf36	C6orf15	GLB1L	MAN1B1	NCAN		CARD11	CCDC3	CD48
C4orf3	C6orf163	GLB1L2	MAN1C1	NCAPD2		CARD14	CCDC30	CD5
C4orf45	C6orf226	GLCCI1	MAN2B2	NCAPG		CARD18	CCDC33	CD52
C4orf46	C6orf47	GLDN	MAN2C1	NCAPG2		CARD19	CCDC34	CD53
C4orf47	C6orf52	GLE1	MANBA	NCBP3		CARD6	CCDC38	CD55
C4orf48	C6orf58	GLG1	MANEAL	NCCRP1		CARD9	CCDC39	CD58
C4orf50	C6orf62	GLI1	MANSC4	NCF2		CARF	CCDC40	CD59
C4orf51	C6orf89	GLI2	MAP10	NCKAP5		CARM1	CCDC42	CD5L
C4orf54	C7	GLIPR1L2	MAP1A	NCKAP5L		CARMIL1	CCDC43	CD6
C5AR1	C7orf25	GLIS1	MAP1B	NCL		CARMIL2	CCDC47	CD63
C5AR2	C7orf26	GLIS2	MAP2K4	NCMAP		CARMIL3	CCDC50	CD68
C5	C7orf31	GLIS3	MAP2K5	NCOA1		CARNMT1	CCDC51	CD7
C5orf15	C7orf33	GLRA1	MAP3K11	NCOA3		CARNS1	CCDC54	CD70
C5orf22	C7orf50	GLRA2	MAP3K12	NCOA5		CARS1	CCDC57	CD72
C5orf24	C7orf57	GLRX3	MAP3K14	NCOA6		CARS2	CCDC59	CD74
C5orf34	C7orf61	GLRX5	MAP3K21	NCOR1		CARTPT	CCDC6	CD79A
C5orf46	C8A	GLS	MAP3K4	NCOR2		CASC3	CCDC60	CD79B
C5orf47	C8B	GLT6D1	MAP3K9	NDC1		CASD1	CCDC61	CD80
C5orf49	C8G	GLTPD2	MAP4K3	NDFIP2		CASK	CCDC62	CD81
C5orf51	C8orf33	GLYR1	MAP6	NDUFV3		CASKIN1	CCDC63	CD82
C5orf52	C8orf34	GM2A	MAP7D1	NECTIN2		CASKIN2	CCDC65	CD83
C5orf58	C8orf37	GMCL1	MAP7D3	NECTIN3		CASP1	CCDC66	CD84
C5orf63	C8orf48	GNA12	MAP9	NEDD4L		CASP10	CCDC68	CD86
C6	C8orf58	GNA15	MAPK1	NEDD9		CASP14	CCDC69	CD8A
C6orf118	C8orf74	GNB1L	MAPK11	NEFH		CASP2	CCDC7	CD8B
C6orf120	C8orf76	GNL1	MAPK13	NEFM		CASP3	CCDC70	CD9
C6orf132	C8orf82	GNL2	MAPK3	NEK10		CASP4	CCDC71	CD96
C6orf136	C8orf88	GNL3	MAPK8IP1	NEK11		CASP5	CCDC71L	CD99
C6orf141	C8orf89	GNL3L	MAPK8IP2	NEK5		CASP6	CCDC73	CD99L2
C6orf15	C9	GNPTG	MAPKAPK2	NEK9		CASP7	CCDC74B	CDA
C6orf163	C9orf116	GNRH2	MAPKAPK3	NELFE		CASP8	CCDC77	CDADC1
C6orf226	C9orf131	GNS	MARCHF4	NEMF		CASP8AP2	CCDC78	CDC123
C6orf47	C9orf135	GOLGA2	MARCKS	NEMP1		CASP9	CCDC8	CDC14A
C6orf52	C9orf152	GOLGA7B	MARF1	NENF		CASQ1	CCDC82	CDC14B
C6orf58	C9orf153	GOLIM4	MARVELD1	NEO1		CASQ2	CCDC83	CDC20
C6orf62	C9orf16	GOLM2	MAS1	NES		CASS4	CCDC85A	CDC23
C6orf89	C9orf24	GOLPH3	MASP2	NEURL1		CAST	CCDC86	CDC25A
C7	C9orf40	GON4L	MAST2	NEUROD1		CASTOR1	CCDC87	CDC25B
C7orf25	C9orf43	GON7	MATN1	NEUROD2		CASTOR2	CCDC88A	CDC25C
C7orf26	C9orf50	GOPC	MATN3	NEUROG2		CASZ1	CCDC88B	CDC34
C7orf31	C9orf57	GP1BA	MATN4	NEXMIF		CAT	CCDC88C	CDC37L1
C7orf33	C9orf64	GP1BB	MAU2	NFAM1		CATIP	CCDC89	CDC40
C7orf50	C9orf72	GPA33	MAZ	NFASC		CATSPER1	CCDC9	CDC42BPA
C7orf57	C9orf78	GPALPP1	MB21D2	NFAT5		CATSPER2	CCDC90B	CDC42BPB
C7orf61	C9orf85	GPANK1	MBD2	NFATC2IP		CATSPER3	CCDC92	CDC42BPG
C8A	CA1	GPAT2	MBD3	NFE2L1		CATSPER4	CCDC93	CDC42EP1
C8B	CA10	GPATCH1	MBD5	NFE2L3		CATSPERB	CCDC96	CDC45
C8G	CA11	GPATCH11	MBD6	NFKB1		CATSPERD	CCDC97	CDC5L
C8orf33	CA12	GPATCH3	MBOAT1	NFKB2		CATSPERE	CCDC9B	CDC73
C8orf34	CA13	GPATCH4	MBTD1	NFKBIE		CATSPERZ	CCER1	CDCA2
C8orf37	CA14	GPATCH8	MCAM	NFKBIZ		CAV2	CCER2	CDCA3
C8orf48	CA2	GPC1	MCEE	NFRKB		CAV3	CCHCR1	CDCA4
C8orf58	CA3	GPC2	MCF2L	NGEF		CAVIN1	CCK	CDCA5
C8orf74	CA4	GPC3	MCM6	NGFR		CAVIN2	CCKAR	CDCA7
C8orf76	CA5A	GPC4	MCM8	NHLH2		CAVIN4	CCKBR	CDCA7L
C8orf82	CA5B	GPC6	MCTP1	NHLRC1		CBARP	CCL1	CDCP1
C8orf88	CA6	GPCPD1	MCTP2	NID1		CBFA2T2	CCL16	CDCP2
C8orf89	CA7	GPHA2	MDK	NIFK		CBFA2T3	CCL17	CDH1
C9	CA8	GPHB5	MDM1	NIPAL3		CBFB	CCL19	CDH11
C9orf116	CA9	GPIHBP1	MEAF6	NIPBL		CBL	CCL20	CDH12
C9orf131	CAAP1	GPKOW	MEAK7	NISCH		CBLB	CCL21	CDH13
C9orf135	CAB39	GPN1	MECP2	NKAP		CBLC	CCL22	CDH15
C9orf152	CAB39L	GPNMB	MED1	NKAPD1		CBLIF	CCL24	CDH17
C9orf153	CABCOCO1	GPR1	MED12	NKAPL		CBLL1	CCL25	CDH19
C9orf16	CABIN1	GPR107	MED14	NKD1		CBLL2	CCL27	CDH2
C9orf24	CABLES1	GPR108	MED19	NKPD1		CBLN1	CCL28	CDH20
C9orf40	CABLES2	GPR135	MED28	NKTR		CBLN2	CCL4L2	CDH22
C9orf43	CABP1	GPR137	MED29	NLK		CBLN3	CCL5	CDH23
C9orf50	CABP2	GPR149	MED31	NLRP12		CBLN4	CCL8	CDH24
C9orf57	CABP4	GPR150	MED4	NLRP2		CBR1	CCM2	CDH26
C9orf64	CABP5	GPR156	MEDAG	NLRP3		CBS	CCM2L	CDH3
C9orf72	CABP7	GPR160	MEGF10	NLRP6		CBWD1	CCN1	CDH4
C9orf78	CABS1	GPR162	MEGF6	NME8		CBX1	CCN2	CDH5
C9orf85	CABYR	GPR179	MEGF8	NMT2		CBX2	CCN4	CDH6
CA10	CACFD1	GPR180	MEGF9	NMU		CBX4	CCN5	CDHR1
CA11	CACHD1	GPR182	MEOX2	NOA1		CBX5	CCN6	CDHR2
CA12	CACNA1A	GPR20	MEP1A	NOB1		CBX6	CCNA1	CDHR3
CA13	CACNA1B	GPR22	MEP1B	NOC2L		CBX7	CCNA2	CDHR4
CA14	CACNA1C	GPR25	MEPCE	NOC3L		CBX8	CCNB1	CDHR5
CA1	CACNA1D	GPR27	MEPE	NOCT		CBY1	CCNB1IP1	CDIP1
CA2	CACNA1E	GPR37	MERTK	NOG		CBY2	CCNB2	CDK12
CA3	CACNA1F	GPR37L1	MESD	NOL11		CBY3	CCNB3	CDK13
CA4	CACNA1H	GPR50	METAP2	NOL3		CC2D1A	CCNC	CDK18
CA5A	CACNA1I	GPR6	METRN	NOL7		CC2D1B	CCNDBP1	CDK2AP1
CA5B	CACNA1S	GPR62	METRNL	NOL9		CC2D2A	CCNE1	CDK3
CA6	CACNA2D1	GPR65	METTL22	NOLC1		CC2D2B	CCNE2	CDK5R1
CA7	CACNA2D2	GPR75	MEX3A	NOM1		CCAR1	CCNF	CDK5R2
CA8	CACNA2D3	GPRASP1	MEX3B	NOP14		CCAR2	CCNG1	CDK5RAP2
CA9	CACNA2D4	GPRC5B	MEX3C	NOP2		CCBE1	CCNH	CDK5RAP3
CAAP1	CACNB1	GPRC5C	MEX3D	NOP53		CCDC102A	CCNI	CDK7
CAB39	CACNB2	GPX7	MFAP4	NOP9		CCDC102B	CCNI2	CDK8
CAB39L	CACNB3	GRAMD1A	MFGE8	NOTUM		CCDC103	CCNJ	CDK9
CABCOCO1	CACNB4	GRAMD2A	MFHAS1	NOVA2		CCDC106	CCNJL	CDKAL1
CABIN1	CACNG1	GRAMD4	MFRP	NOX1		CCDC107	CCNK	CDKL1
CABLES1	CACNG2	GRAP2	MFSD1	NOXO1		CCDC110	CCNL1	CDKL2
CABLES2	CACNG3	GRB10	MFSD11	NOXRED1		CCDC112	CCNL2	CDKL3
CABP1	CACNG4	GRB14	MFSD14B	NPAS1		CCDC113	CCNO	CDKL5
CABP2	CACNG5	GREB1	MFSD9	NPAS3		CCDC116	CCNP	CDKN1B
CABP4	CACNG6	GREB1L	MGA	NPC1		CCDC117	CCNQ	CDKN1C
CABP5	CACNG7	GREM1	MIA3	NPC2		CCDC12	CCNT2	CDKN2AIP
CABP7	CACNG8	GRIA3	MICAL1	NPFF		CCDC120	CCNY	CDKN2AIPNL
CABS1	CACTIN	GRID2IP	MICB	NPHP1		CCDC121	CCNYL1	CDKN2B
CABYR	CACUL1	GRIK1	MIDEAS	NPHP3		CCDC122	CCP110	CDKN2C
CACFD1	CACYBP	GRIK5	MIDN	NPM1		CCDC127	CCPG1	CDKN2D
CACHD1	CAD	GRIN2B	MIER1	NPM2		CCDC13	CCR1	CDKN3
CACNA1A	CADM1	GRIN2D	MIGA2	NPNT		CCDC130	CCR10	CDON
CACNA1B	CADM2	GRIN3A	MINDY2	NPPC		CCDC134	CCR2	CDPF1
CACNA1C	CADM3	GRIN3B	MINPP1	NPR1		CCDC136	CCR5	CDR1
CACNA1D	CADM4	GRINA	MIP	NPTN		CCDC137	CCR6	CDR2
CACNA1E	CADPS	GRIP2	MISP	NPTXR		CCDC138	CCSER1	CDRT1
CACNA1F	CADPS2	GRK2	MKLN1	NPW		CCDC14	CCSER2	CDRT4
CACNA1H	CAGE1	GRK3	MKNK2	NR0B1		CCDC141	CCT2	CDS1
CACNA1I	CALB1	GRK5	MKRN1	NR1D1		CCDC142	CCT3	CDS2
CACNA1S	CALB2	GRM1	MLC1	NR1H2		CCDC144A	CCT4	CDSN
CACNA2D1	CALCA	GRM2	MLEC	NR2E3		CCDC146	CCT5	CDT1
CACNA2D2	CALCB	GRM5	MLLT10	NR2F6		CCDC148	CCT6A	CDV3
CACNA2D3	CALCOCO1	GRP	MLLT6	NR3C1		CCDC149	CCT8L2	CDX1
CACNA2D4	CALCOCO2	GRWD1	MLXIP	NR3C2		CCDC15	CCZ1	CDX2
CACNB1	CALCR	GSAP	MMEL1	NR4A1		CCDC150	CCZ1B	CDX4
CACNB2	CALCRL	GSC2	MMP1	NR4A2		CCDC152	CD101	CDYL
CACNB3	CALD1	GSE1	MMP11	NR4A3		CCDC153	CD109	CDYL2
CACNB4	CALHM1	GSG1L	MMP13	NRBP1		CCDC154	CD14	CEACAM1
CACNG1	CALHM2	GSK3A	MMP14	NRDC		CCDC157	CD151	CEACAM16
CACNG2	CALHM3	GSPT1	MMP15	NRDE2		CCDC158	CD160	CEACAM18
CACNG3	CALHM4	GSPT2	MMP17	NRG2		CCDC159	CD163	CEACAM19
CACNG4	CALHM5	GSX1	MMP24OS	NRG3		CCDC160	CD164	CEACAM20
CACNG5	CALHM6	GSX2	MMP25	NRTN		CCDC163	CD164L2	CEACAM3
CACNG6	CALM1	GTF2A1	MMP27	NSD1		CCDC166	CD177	CEACAM6
CACNG7	CALM2	GTF2E1	MMP9	NSD3		CCDC167	CD180	CEBPB
CACNG8	CALM3	GTF2F1	MMRN2	NSMCE1		CCDC168	CD19	CEBPD
CACTIN	CALML3	GTF2I	MNT	NSMCE4A		CCDC169	CD1A	CEBPG
CACUL1	CALML4	GTF2IRD1	MNX1	NSMF		CCDC17	CD1D	CEBPZ
CACYBP	CALML5	GTF3C1	MOB2	NSRP1		CCDC170	CD2	CEBPZOS
CAD	CALML6	GTF3C2	MOG	NT5DC2		CCDC171	CD200	CEL
CADM1	CALN1	GTF3C3	MOGS	NT5DC3		CCDC172	CD200R1	CELA1
CADM2	CALR	GTF3C4	MORC2	NTF4		CCDC173	CD200R1L	CELA3A
CADM3	CALR3	GTF3C5	MOV10	NTN5		CCDC174	CD207	CELA3B
CADM4	CALU	GTF3C6	MOXD1	NUDC		CCDC175	CD209	CELF2
CADPS2	CALY	GTPBP2	MPHOSPH8	NUDCD3		CCDC177	CD226	CELF3
CADPS	CAMK1	GTPBP6	MPND	NUDT19		CCDC178	CD24	CELF4
CAGE1	CAMK1D	GTSE1	MPP1	NUFIP2		CCDC179	CD244	CELF5
CALB1	CAMK1G	GUCA1A	MPRIP	NUMA1		CCDC18	CD247	CELF6
CALB2	CAMK2A	GUCY1A1	MPZL3	NUMBL		CCDC180	CD27	CELSR1
CALCA	CAMK2B	GUCY1A2	MRC1	NUP153		CCDC181	CD274	CELSR3
CALCB	CAMK2D	GUCY2D	MRC2	NUP62		CCDC183	CD276	CEMIP
CALCOCO1	CAMK2G	GUF1	MRE11	NUP62CL		CCDC185	CD28	CEMIP2
CALCOCO2	CAMK2N1	GUSB	MREG	NUS1		CCDC186	CD2AP	CEMP1
CALCR	CAMK2N2	GXYLT1	MRGBP	NUTM1		CCDC187	CD2BP2	CENPA
CALCRL	CAMK4	GXYLT2	MRM3	NWD1		CCDC188	CD300A	CENPB
CALD1	CAMKK1	GYS1	MRNIP	NXT2		CCDC189	CD300C	CENPC
CALHM1	CAMKK2	GYS2	MRPL1	NYAP1		CCDC191	CD300E	CENPE
CALHM2	CAMKMT	GZF1	MRPL22	OAF		CCDC192	CD300LB	CENPF
CALHM3	CAMKV	GZMB	MRPL53	OBSCN		CCDC194	CD300LD	CENPH
CALHM4	CAMLG	GZMH	MRPS15	OCLN		CCDC196	CD300LF	CENPI
CALHM5	CAMP	H2BE1	MRTFA	OCRL		CCDC197	CD300LG	CENPK
CALHM6	CAMSAP1	HABP2	MRTO4	OCSTAMP		CCDC198	CD302	CENPL
CALM1	CAMSAP2	HABP4	MSANTD2	ODAD2		CCDC200	CD320	CENPM
CALM2	CAMSAP3	HACD1	MSH5	OGFRL1		CCDC22	CD33	CENPN
CALM3	CAMTA1	HACD2	MSH6	OGG1		CCDC24	CD34	CENPO
CALML3	CAMTA2	HADH	MSL1	OIP5		CCDC25	CD36	CENPP
CALML4	CAND1	HAMP	MSS51	OLFML2A		CCDC27	CD37	CENPQ
CALML5	CAND2	HAND1	MST1R	OLIG1		CCDC28A	CD38	CENPS
CALML6	CANT1	HAND2	MSX1	OLIG2		CCDC28B	CD3D	CENPT
CALN1	CANX	HAP1	MTAP	OLIG3		CCDC3	CD3E	CENPU
CALR3	CAP1	HAPLN2	MTARC1	ONECUT1		CCDC30	CD3G	CENPV
CALR	CAP2	HAPLN3	MTARC2	ONECUT2		CCDC33	CD4	CENPW
CALU	CAPG	HASPIN	MTBP	ONECUT3		CCDC34	CD40	CENPX
CALY	CAPN1	HAUS3	MTCH1	OPN3		CCDC38	CD40LG	CEP104
CAMK1	CAPN10	HAUS8	MTDH	OR1B1		CCDC39	CD44	CEP112
CAMK1D	CAPN11	HAVCR1	MTERF4	ORAI1		CCDC40	CD46	CEP120
CAMK1G	CAPN12	HAVCR2	MTF1	ORC1		CCDC42	CD47	CEP126
CAMK2A	CAPN13	HAX1	MTFMT	ORC2		CCDC43	CD48	CEP128
CAMK2B	CAPN14	HCFC1	MTHFD1L	OS9		CCDC47	CD5	CEP135
CAMK2D	CAPN15	HCK	MTIF2	OSBPL8		CCDC50	CD53	CEP152
CAMK2G	CAPN2	HCN1	MTM1	OSM		CCDC51	CD55	CEP162
CAMK2N1	CAPN3	HCN2	MTMR1	OTOF		CCDC54	CD58	CEP164
CAMK2N2	CAPN5	HCN3	MTMR12	OTOL1		CCDC57	CD59	CEP170
CAMK4	CAPN6	HCN4	MTMR14	OTOP2		CCDC59	CD5L	CEP170B
CAMKK1	CAPN7	HCRT	MTREX	OTOR		CCDC6	CD6	CEP19
CAMKK2	CAPN8	HDAC1	MTSS2	OTP		CCDC60	CD63	CEP20
CAMKMT	CAPN9	HDAC5	MTUS1	OTUD1		CCDC61	CD7	CEP250
CAMKV	CAPNS1	HDAC6	MTX1	OTUD4		CCDC62	CD70	CEP290
CAMLG	CAPNS2	HDAC7	MUC1	OTUD7A		CCDC63	CD72	CEP295
CAMP	CAPRIN1	HDAC9	MUC2	OTX1		CCDC65	CD74	CEP295NL
CAMSAP1	CAPRIN2	HDC	MUC4	OTX2		CCDC66	CD79A	CEP350
CAMSAP2	CAPS	HDGF	MUC5AC	OVOL2		CCDC68	CD79B	CEP41
CAMSAP3	CAPS2	HDGFL1	MUC6	OXA1L		CCDC69	CD80	CEP43
CAMTA1	CAPSL	HDGFL2	MUCL3	OXER1		CCDC7	CD81	CEP44
CAMTA2	CAPZA1	HEATR3	MVB12B	OXSR1		CCDC70	CD83	CEP55
CAND1	CAPZA2	HEATR4	MXRA5	OXTR		CCDC71	CD84	CEP57
CAND2	CAPZA3	HEATR6	MYADM	P2RX4		CCDC71L	CD86	CEP63
CANT1	CAPZB	HECA	MYBPC2	P2RY6		CCDC73	CD8A	CEP70
CANX	CARD10	HECTD1	MYBPC3	P3H3		CCDC74B	CD8B	CEP72
CAP1	CARD11	HECTD2	MYC	P4HTM		CCDC77	CD9	CEP78
CAP2	CARD14	HECTD4	MYCBP2	PABPC1L		CCDC78	CD96	CEP83
CAPG	CARD18	HECW1	MYCT1	PABPN1		CCDC8	CD99	CEP85
CAPN10	CARD19	HEG1	MYEF2	PAGR1		CCDC80	CD99L2	CEP85L
CAPN11	CARD6	HELQ	MYF5	PAK1		CCDC81	CDA	CEP89
CAPN12	CARD9	HEPACAM	MYL1	PAK3		CCDC82	CDADC1	CEP97
CAPN13	CARF	HEPH	MYL3	PAK4		CCDC83	CDAN1	CERK
CAPN14	CARHSP1	HEPHL1	MYL4	PALM2AKAP2		CCDC85A	CDC123	CERKL
CAPN15	CARM1	HERC1	MYL6B	PAM16		CCDC85C	CDC14A	CERS3
CAPN1	CARMIL1	HERC2	MYLK	PAN3		CCDC86	CDC14B	CERS4
CAPN2	CARMIL2	HES1	MYMX	PANX2		CCDC87	CDC16	CERS5
CAPN3	CARMIL3	HES4	MYO15A	PARD3B		CCDC88A	CDC20	CERS6
CAPN5	CARNMT1	HES5	MYO16	PARD6G		CCDC88B	CDC20B	CERT1
CAPN6	CARNS1	HES6	MYO18A	PARP1		CCDC88C	CDC23	CES1
CAPN7	CARS1	HEXB	MYO18B	PARP3		CCDC89	CDC25C	CES2
CAPN8	CARS2	HEXIM1	MYO19	PARVA		CCDC9	CDC27	CES3
CAPN9	CARTPT	HGF	MYO3A	PASD1		CCDC90B	CDC34	CES5A
CAPNS1	CASC3	HGFAC	MYO9A	PATL2		CCDC91	CDC37	CETN2
CAPNS2	CASD1	HHAT	MYOF	PATZ1		CCDC92	CDC40	CETN3
CAPRIN1	CASK	HHATL	MYOM2	PAWR		CCDC93	CDC42	CGA
CAPRIN2	CASKIN1	HHEX	MYPOP	PAX8		CCDC96	CDC42BPB	CGAS
CAPS2	CASKIN2	HHIPL1	MYRF	PAXIP1		CCDC97	CDC42EP1	CGN
CAPS	CASP1	HIC1	MYT1L	PAXX		CCDC9B	CDC42EP3	CGNL1
CAPSL	CASP10	HID1	MZB1	PBRM1		CCER1	CDC45	CGREF1
CAPZA1	CASP14	HIF1AN	MZT2B	PBX1		CCER2	CDC5L	CGRRF1
CAPZA2	CASP2	HINFP	N4BP2L1	PBX2		CCHCR1	CDC6	CH25H
CAPZA3	CASP3	HINT3	NAA25	PBX3		CCK	CDC7	CHAC1
CAPZB	CASP4	HIPK1	NAA30	PBX4		CCKAR	CDC73	CHAC2
CARD10	CASP5	HIPK2	NAA80	PCARE		CCKBR	CDCA2	CHAD
CARD11	CASP6	HIRA	NAAA	PCDH10		CCL1	CDCA4	CHADL
CARD14	CASP7	HIRIP3	NACAD	PCDH11X		CCL14	CDCA5	CHAF1A
CARD18	CASP8	HIVEP1	NADK	PCDH15		CCL16	CDCA7	CHAMP1
CARD19	CASP8AP2	HIVEP2	NAF1	PCDH17		CCL17	CDCA7L	CHAT
CARD6	CASP9	HIVEP3	NAGA	PCDH20		CCL19	CDCA8	CHCHD10
CARD9	CASQ1	HLCS	NALCN	PCDH7		CCL20	CDCP1	CHCHD2
CARF	CASQ2	HLX	NANOS3	PCDH8		CCL21	CDCP2	CHCHD3
CARHSP1	CASS4	HM13	NAP1L1	PCED1B		CCL22	CDH1	CHCHD4
CARM1	CAST	HMCN1	NAP1L3	PCGF6		CCL24	CDH11	CHCHD5
CARMIL1	CASTOR1	HMCN2	NAP1L4	PCLO		CCL25	CDH12	CHCHD6
CARMIL2	CASTOR2	HMGB1	NAP1L5	PCM1		CCL27	CDH13	CHCHD7
CARMIL3	CASZ1	HMGB2	NAPSA	PCMTD1		CCL28	CDH15	CHD1
CARNMT1	CAT	HMGB3	NASP	PCMTD2		CCL4L2	CDH16	CHD1L
CARNS1	CATIP	HMGXB3	NAV1	PCNT		CCL5	CDH17	CHD2
CARS1	CATSPER1	HMGXB4	NAV3	PCOLCE2		CCL8	CDH18	CHD3
CARS2	CATSPER2	HMOX2	NBAS	PCSK1N		CCM2	CDH19	CHD4
CARTPT	CATSPER3	HMX1	NBEA	PCYOX1L		CCM2L	CDH2	CHD5
CASC3	CATSPER4	HMX2	NBEAL1	PDCD11		CCN1	CDH20	CHD6
CASD1	CATSPERB	HMX3	NBR1	PDCD7		CCN2	CDH22	CHD7
CASK	CATSPERD	HNF1A	NCAN	PDE12		CCN3	CDH23	CHD9
CASKIN1	CATSPERE	HNRNPA0	NCAPD2	PDE3A		CCN4	CDH24	CHERP
CASKIN2	CATSPERZ	HNRNPA1	NCAPD3	PDE3B		CCN5	CDH26	CHGA
CASP10	CAV1	HNRNPA3	NCAPG	PDE4A		CCN6	CDH3	CHGB
CASP14	CAV2	HNRNPAB	NCAPG2	PDHX		CCNA1	CDH4	CHIA
CASP1	CAV3	HNRNPD	NCBP1	PDIA3		CCNA2	CDH5	CHIC2
CASP2	CAVIN1	HNRNPDL	NCCRP1	PDIA4		CCNB1	CDH8	CHIT1
CASP3	CAVIN2	HNRNPH1	NCL	PDIA5		CCNB1IP1	CDH9	CHKA
CASP4	CAVIN3	HNRNPL	NCOA2	PDLIM7		CCNB2	CDHR1	CHL1
CASP5	CAVIN4	HNRNPLL	NCOA3	PDPK1		CCNB3	CDHR2	CHM
CASP6	CBARP	HNRNPM	NCOA6	PDX1		CCNC	CDHR3	CHML
CASP7	CBFA2T2	HNRNPU	NCOR1	PDZD2		CCND1	CDHR4	CHMP1A
CASP8AP2	CBFA2T3	HNRNPUL1	NCOR2	PDZD7		CCNDBP1	CDHR5	CHMP1B
CASP8	CBFB	HNRNPUL2	NCR2	PDZD8		CCNE1	CDIN1	CHMP2B
CASP9	CBL	HOMEZ	NCSTN	PDZK1IP1		CCNE2	CDK1	CHMP3
CASQ1	CBLB	HOXA1	NDC1	PEAK1		CCNF	CDK10	CHMP4B
CASQ2	CBLC	HOXA10	NDFIP1	PEAR1		CCNG1	CDK12	CHMP4C
CASS4	CBLIF	HOXA11	NDNF	PEBP4		CCNH	CDK13	CHMP5
CAST	CBLL1	HOXA13	NDUFA2	PEF1		CCNI	CDK14	CHMP6
CASTOR1	CBLL2	HOXA2	NDUFA8	PEG10		CCNI2	CDK16	CHN1
CASTOR2	CBLN1	HOXA3	NDUFB10	PEG3		CCNJ	CDK17	CHN2
CASZ1	CBLN2	HOXA4	NDUFS3	PELP1		CCNJL	CDK18	CHODL
CAT	CBLN3	HOXA7	NECAB3	PER2		CCNK	CDK19	CHORDC1
CATIP	CBLN4	HOXA9	NECAP2	PERCC1		CCNL1	CDK20	CHP2
CATSPER1	CBR1	HOXB2	NECTIN1	PERM1		CCNL2	CDK2AP1	CHPF
CATSPER2	CBR3	HOXB3	NECTIN2	PES1		CCNO	CDK3	CHPT1
CATSPER3	CBS	HOXB4	NECTIN3	PEX11B		CCNP	CDK5R2	CHRAC1
CATSPER4	CBWD1	HOXB5	NECTIN4	PEX13		CCNQ	CDK5RAP1	CHRD
CATSPERB	CBWD3	HOXB7	NEDD4L	PGBD5		CCNT1	CDK5RAP2	CHRDL1
CATSPERD	CBX1	HOXC10	NEFL	PGR		CCNT2	CDK5RAP3	CHRDL2
CATSPERE	CBX2	HOXC11	NEFM	PGS1		CCNY	CDK6	CHRM4
CATSPERZ	CBX3	HOXC12	NEGR1	PHACTR1		CCNYL1	CDK7	CHRM5
CAV1	CBX4	HOXC13	NEIL1	PHACTR2		CCP110	CDK8	CHRNA1
CAV2	CBX5	HOXC4	NEK9	PHACTR4		CCPG1	CDK9	CHRNA10
CAV3	CBX6	HOXC5	NELFCD	PHC1		CCR1	CDKAL1	CHRNA2
CAVIN1	CBX7	HOXC6	NELFE	PHC2		CCR10	CDKL1	CHRNA3
CAVIN2	CBX8	HOXC8	NELL1	PHETA2		CCR2	CDKL3	CHRNA4
CAVIN3	CBY1	HOXD1	NEMP1	PHF14		CCR5	CDKL4	CHRNA5
CAVIN4	CBY2	HOXD11	NEMP2	PHF19		CCR6	CDKL5	CHRNA6
CBARP	CBY3	HOXD13	NENF	PHF2		CCRL2	CDKN1A	CHRNA7
CBFA2T2	CC2D1A	HOXD3	NEO1	PHF21A		CCS	CDKN1C	CHRNA9
CBFA2T3	CC2D1B	HOXD4	NEPRO	PHF23		CCSAP	CDKN2AIP	CHRNB2
CBFB	CC2D2A	HOXD8	NES	PHF3		CCSER1	CDKN2AIPNL	CHRNB3
CBLB	CC2D2B	HOXD9	NETO2	PHGR1		CCSER2	CDKN2D	CHRND
CBLC	CCAR1	HP1BP3	NEU4	PHLDA1		CCT2	CDKN3	CHRNE
CBL	CCAR2	HPS1	NEURL4	PHLPP1		CCT3	CDO1	CHRNG
CBLIF	CCBE1	HPS3	NEUROD1	PHOX2B		CCT4	CDON	CHST10
CBLL1	CCDC102A	HPSE	NEUROD2	PHRF1		CCT5	CDPF1	CHST11
CBLL2	CCDC102B	HR	NEUROD4	PI16		CCT6A	CDR1	CHST12
CBLN1	CCDC103	HRC	NEUROD6	PI4K2A		CCT6B	CDR2	CHST13
CBLN2	CCDC105	HRCT1	NEUROG1	PI4K2B		CCT7	CDR2L	CHST14
CBLN3	CCDC106	HRG	NEUROG2	PI4KA		CCT8L2	CDRT1	CHST15
CBLN4	CCDC107	HS1BP3	NFASC	PIDD1		CCZ1	CDRT15	CHST2
CBR1	CCDC110	HS3ST2	NFAT5	PIEZO1		CCZ1B	CDRT4	CHST4
CBR3	CCDC112	HS3ST3A1	NFATC2IP	PIEZO2		CD101	CDS1	CHST7
CBS	CCDC113	HS3ST4	NFATC4	PIGB		CD109	CDS2	CHST9
CBWD1	CCDC115	HS3ST6	NFKBIB	PIGL		CD14	CDSN	CHTF18
CBWD2	CCDC116	HS6ST2	NFRKB	PIGM		CD151	CDT1	CHTF8
CBWD3	CCDC117	HS6ST3	NFU1	PIGS		CD160	CDV3	CHTOP
CBX1	CCDC12	HSD11B1	NFXL1	PIK3C3		CD163	CDX2	CHURC1
CBX2	CCDC120	HSD17B4	NGFR	PIK3IP1		CD164	CDX4	CIAO2A
CBX3	CCDC121	HSDL2	NGLY1	PIK3R1		CD164L2	CDYL	CIAO2B
CBX4	CCDC122	HSF2	NHS	PIK3R5		CD177	CDYL2	CIAO3
CBX5	CCDC124	HSF5	NID2	PIKFYVE		CD180	CEACAM1	CIART
CBX6	CCDC126	HSP90B1	NIFK	PIMREG		CD19	CEACAM16	CIB1
CBX7	CCDC127	HSPA2	NIPA1	PINX1		CD1A	CEACAM18	CIB2
CBX8	CCDC13	HSPA5	NIPBL	PITHD1		CD1C	CEACAM19	CIB4
CBY1	CCDC130	HSPB7	NISCH	PITPNM1		CD1D	CEACAM20	CIBAR1
CBY2	CCDC134	HSPBP1	NKAP	PITPNM2		CD1E	CEACAM3	CIBAR2
CBY3	CCDC136	HSPD1	NKAPL	PITX2		CD2	CEACAM5	CIC
CC2D1A	CCDC137	HSPG2	NKD1	PJA1		CD200	CEACAM7	CIDEA
CC2D1B	CCDC138	HTATSF1	NKD2	PKD2L2		CD200R1	CEBPB	CIDEB
CC2D2A	CCDC14	HTRA1	NKPD1	PKDCC		CD200R1L	CEBPD	CIITA
CC2D2B	CCDC141	HTT	NKRF	PKDREJ		CD207	CEBPG	CILK1
CCAR1	CCDC142	HUNK	NKTR	PKHD1		CD209	CEBPZ	CILP
CCAR2	CCDC144A	HUWE1	NLE1	PLA2G10		CD226	CEL	CILP2
CCBE1	CCDC146	HVCN1	NLGN2	PLA2G12A		CD24	CELA1	CINP
CCDC102A	CCDC148	HYDIN	NLK	PLA2G4E		CD244	CELA3B	CIPC
CCDC102B	CCDC149	HYOU1	NLRC4	PLAGL1		CD247	CELF2	CIR1
CCDC103	CCDC15	HYPK	NLRP13	PLCB1		CD248	CELF5	CISD1
CCDC105	CCDC150	IARS2	NLRP14	PLCB2		CD27	CELF6	CISD3
CCDC106	CCDC152	IBSP	NLRP8	PLCB3		CD274	CELSR1	CISH
CCDC107	CCDC153	ICAM1	NME9	PLCD3		CD276	CELSR2	CIT
CCDC110	CCDC154	ICAM4	NMT1	PLCD4		CD28	CELSR3	CITED1
CCDC112	CCDC157	ICE2	NMT2	PLCE1		CD2AP	CEMIP	CIZ1
CCDC113	CCDC158	ICOSLG	NMU	PLCZ1		CD2BP2	CEMIP2	CKAP2
CCDC115	CCDC159	ID4	NOA1	PLEC		CD300A	CEMP1	CKAP2L
CCDC116	CCDC160	IDS	NOC2L	PLEKHA6		CD300C	CENATAC	CKAP4
CCDC117	CCDC163	IER2	NOC3L	PLEKHG1		CD300E	CEND1	CKAP5
CCDC120	CCDC166	IER5L	NOCT	PLEKHG2		CD300LB	CENPA	CKB
CCDC121	CCDC167	IFFO1	NOL3	PLEKHG3		CD300LD	CENPB	CKLF
CCDC122	CCDC168	IFFO2	NOL4	PLEKHG4		CD300LF	CENPC	CKM
CCDC124	CCDC169	IFI30	NOL4L	PLEKHG5		CD300LG	CENPE	CKMT2
CCDC126	CCDC17	IFI6	NOLC1	PLEKHH1		CD302	CENPF	CKS1B
CCDC127	CCDC170	IFNB1	NONO	PLEKHM2		CD320	CENPH	CKS2
CCDC12	CCDC171	IFNGR1	NOP56	PLEKHM3		CD33	CENPI	CLASP1
CCDC130	CCDC172	IFNGR2	NOP58	PLIN1		CD34	CENPJ	CLASP2
CCDC134	CCDC173	IFNLR1	NOP9	PLK2		CD36	CENPK	CLBA1
CCDC136	CCDC174	IFRD1	NOTCH1	PLPPR3		CD37	CENPL	CLC
CCDC137	CCDC175	IFRD2	NOTCH2	PLS1		CD38	CENPM	CLCA1
CCDC138	CCDC177	IFT43	NOTCH3	PLSCR2		CD3D	CENPN	CLCA2
CCDC13	CCDC178	IFT46	NOTCH4	PLTP		CD3E	CENPO	CLCA4
CCDC141	CCDC179	IFT80	NOTO	PLXNA1		CD3G	CENPP	CLCC1
CCDC142	CCDC18	IFT88	NOTUM	PLXNB1		CD4	CENPQ	CLCN1
CCDC144A	CCDC180	IGDCC3	NOVA2	PLXNB2		CD40	CENPS	CLCN2
CCDC146	CCDC181	IGF1R	NOXRED1	PLXNC1		CD40LG	CENPT	CLCN3
CCDC148	CCDC182	IGF2BP3	NPAS2	PMEPA1		CD44	CENPU	CLCN5
CCDC149	CCDC183	IGF2R	NPAS3	PML		CD46	CENPX	CLCN6
CCDC14	CCDC184	IGFBP2	NPAT	PNISR		CD47	CEP112	CLCN7
CCDC150	CCDC185	IGFBP3	NPC1	PNKP		CD48	CEP120	CLCNKB
CCDC152	CCDC186	IGFBP6	NPC2	PNMA6F		CD5	CEP126	CLDN10
CCDC153	CCDC187	IGFBP7	NPDC1	PNMA8A		CD52	CEP128	CLDN11
CCDC154	CCDC188	IGFBPL1	NPEPPS	PNMA8B		CD53	CEP131	CLDN12
CCDC157	CCDC189	IGFLR1	NPFF	PNN		CD55	CEP152	CLDN15
CCDC158	CCDC190	IGSF10	NPHP1	PNPLA2		CD58	CEP162	CLDN16
CCDC159	CCDC191	IGSF3	NPHP4	PNRC1		CD59	CEP164	CLDN18
CCDC15	CCDC192	IGSF5	NPM2	POC1B		CD5L	CEP170	CLDN19
CCDC160	CCDC194	IGSF8	NPM3	PODXL		CD6	CEP170B	CLDN23
CCDC163	CCDC196	IGSF9	NPPB	PODXL2		CD63	CEP19	CLDN34
CCDC166	CCDC197	IGSF9B	NPPC	POFUT2		CD68	CEP20	CLDN4
CCDC167	CCDC198	IK	NPR1	POGZ		CD7	CEP250	CLDN5
CCDC168	CCDC200	IL10RA	NPR2	POLA2		CD70	CEP290	CLDND2
CCDC169	CCDC22	IL12RB1	NPR3	POLDIP3		CD72	CEP295	CLEC10A
CCDC170	CCDC24	IL12RB2	NPTN	POLE		CD74	CEP295NL	CLEC11A
CCDC171	CCDC25	IL13RA2	NPTX1	POLG		CD79A	CEP350	CLEC12A
CCDC172	CCDC27	IL15RA	NPY5R	POLQ		CD79B	CEP41	CLEC14A
CCDC173	CCDC28A	IL17A	NR0B1	POLR1F		CD80	CEP43	CLEC16A
CCDC174	CCDC28B	IL17B	NR1D1	POLR1G		CD81	CEP44	CLEC17A
CCDC175	CCDC3	IL17C	NR2F1	POLR3A		CD82	CEP55	CLEC18C
CCDC177	CCDC30	IL17F	NR2F6	POLR3G		CD83	CEP57	CLEC19A
CCDC178	CCDC32	IL17RA	NR3C1	POLR3GL		CD84	CEP57L1	CLEC20A
CCDC179	CCDC33	IL17RC	NR4A1	POLRMT		CD86	CEP63	CLEC2B
CCDC17	CCDC34	IL17RE	NR4A2	POMGNT1		CD8A	CEP68	CLEC2D
CCDC180	CCDC38	IL1RL2	NR4A3	POU2F2		CD8B	CEP70	CLEC2L
CCDC181	CCDC39	IL20RA	NR6A1	POU3F1		CD9	CEP72	CLEC3B
CCDC182	CCDC40	IL21R	NRBP1	POU3F2		CD96	CEP76	CLEC4A
CCDC183	CCDC42	IL22	NRDC	POU3F3		CD99	CEP78	CLEC4D
CCDC184	CCDC43	IL23A	NRDE2	POU3F4		CD99L2	CEP83	CLEC4F
CCDC185	CCDC47	IL27	NRG1	POU4F1		CDA	CEP85	CLEC4G
CCDC186	CCDC50	IL27RA	NRG2	POU4F2		CDADC1	CEP85L	CLEC5A
CCDC187	CCDC51	IL2RA	NRG3	POU4F3		CDAN1	CEP89	CLECL1
CCDC188	CCDC54	IL2RB	NRN1L	POU6F2		CDC123	CEP95	CLGN
CCDC189	CCDC57	IL2RG	NRP1	PPARGC1A		CDC14A	CEP97	CLHC1
CCDC18	CCDC59	IL31RA	NRXN1	PPARGC1B		CDC14B	CERCAM	CLIC2
CCDC190	CCDC6	IL6	NRXN2	PPDPF		CDC16	CERK	CLIC3
CCDC191	CCDC60	IL6R	NSD1	PPDPFL		CDC20	CERKL	CLIC4
CCDC192	CCDC61	ILDR1	NSD2	PPIG		CDC20B	CERS1	CLIC5
CCDC194	CCDC62	ILDR2	NSD3	PPM1F		CDC23	CERS2	CLIC6
CCDC196	CCDC63	ILF2	NSMAF	PPM1G		CDC25A	CERS3	CLINT1
CCDC197	CCDC65	ILF3	NSMCE4A	PPM1J		CDC25B	CERS4	CLIP1
CCDC198	CCDC66	IMPA2	NSRP1	PPME1		CDC25C	CERS5	CLIP2
CCDC200	CCDC68	INA	NSUN2	PPP1R10		CDC27	CERS6	CLIP4
CCDC22	CCDC69	INAFM1	NT5C1A	PPP1R12A		CDC34	CERT1	CLK3
CCDC24	CCDC7	INAVA	NT5C2	PPP1R13L		CDC37	CES1	CLMN
CCDC25	CCDC70	INCENP	NT5DC2	PPP1R14C		CDC37L1	CES2	CLMP
CCDC27	CCDC71	INF2	NT5DC3	PPP1R15A		CDC40	CES3	CLN5
CCDC28A	CCDC71L	ING1	NTM	PPP1R15B		CDC42	CES5A	CLN6
CCDC28B	CCDC73	ING2	NTN1	PPP1R1B		CDC42BPA	CETN2	CLN8
CCDC30	CCDC74B	ING3	NTRK1	PPP1R2		CDC42BPB	CETN3	CLNK
CCDC32	CCDC77	INHA	NUAK1	PPP1R26		CDC42BPG	CGAS	CLOCK
CCDC33	CCDC78	INHBA	NUAK2	PPP1R35		CDC42EP1	CGN	CLPB
CCDC34	CCDC8	INHBB	NUCB1	PPP1R36		CDC42EP3	CGNL1	CLPS
CCDC38	CCDC80	INO80	NUFIP1	PPP1R37		CDC45	CGREF1	CLPSL2
CCDC39	CCDC81	INO80B	NUFIP2	PPP1R3G		CDC5L	CGRRF1	CLPTM1
CCDC3	CCDC82	INO80D	NUMA1	PPP1R7		CDC6	CH25H	CLPTM1L
CCDC40	CCDC83	INPP1	NUMBL	PPP1R9A		CDC7	CHAC1	CLRN2
CCDC42	CCDC85A	INPP4B	NUP153	PPP1R9B		CDC73	CHAC2	CLRN3
CCDC43	CCDC85B	INPP5D	NUP210	PPP4R2		CDCA2	CHAD	CLSPN
CCDC47	CCDC85C	INPP5J	NUP210L	PPP4R4		CDCA3	CHADL	CLSTN2
CCDC50	CCDC86	INPPL1	NUP42	PPP6R1		CDCA4	CHAF1A	CLSTN3
CCDC51	CCDC87	INSL3	NUP54	PPP6R2		CDCA5	CHAF1B	CLTA
CCDC54	CCDC88A	INSM1	NUP58	PPRC1		CDCA7	CHAMP1	CLTB
CCDC57	CCDC88B	INSM2	NUP62CL	PQBP1		CDCA7L	CHAT	CLTCL1
CCDC59	CCDC88C	INSRR	NUTM1	PRAG1		CDCA8	CHCHD1	CLTRN
CCDC60	CCDC89	INSYN1	NXN	PRCC		CDCP1	CHCHD10	CLU
CCDC61	CCDC9	INTS2	NXNL1	PRDM10		CDCP2	CHCHD2	CLUAP1
CCDC62	CCDC90B	INTS3	NXPH3	PRDM12		CDH1	CHCHD3	CLUH
CCDC63	CCDC91	INTS5	NYAP1	PRDM13		CDH11	CHCHD4	CLUL1
CCDC65	CCDC92	INTS7	OAF	PRDM2		CDH12	CHCHD5	CLVS1
CCDC66	CCDC93	INTS9	OAS3	PRDM6		CDH13	CHCHD6	CLYBL
CCDC68	CCDC96	INTU	OBSCN	PRDM8		CDH15	CHCHD7	CMA1
CCDC69	CCDC97	IP6K1	ODAM	PRELID1		CDH16	CHD1	CMAS
CCDC6	CCDC9B	IPCEF1	ODF1	PRF1		CDH17	CHD1L	CMBL
CCDC70	CCER1	IPMK	ODF2L	PRG4		CDH18	CHD2	CMC1
CCDC71	CCER2	IPO13	OGA	PRICKLE2		CDH19	CHD3	CMC4
CCDC71L	CCHCR1	IPO4	OGFR	PRIMA1		CDH2	CHD5	CMKLR1
CCDC73	CCIN	IPO5	OGFRL1	PRKAG2		CDH20	CHD6	CMPK1
CCDC74A	CCK	IPO7	OIT3	PRKAR1A		CDH22	CHD7	CMPK2
CCDC74B	CCKAR	IPO8	OLFM2	PRKAR1B		CDH23	CHD8	CMSS1
CCDC77	CCKBR	IPO9	OLFM4	PRKAR2B		CDH24	CHD9	CMTM1
CCDC78	CCL1	IPP	OLFML2A	PRKCG		CDH26	CHDH	CMTM2
CCDC7	CCL11	IQANK1	OLFML3	PRKCSH		CDH3	CHEK1	CMTM3
CCDC80	CCL13	IQCA1	OLIG1	PRL		CDH4	CHEK2	CMTM4
CCDC81	CCL14	IQCA1L	OLIG2	PRLH		CDH5	CHERP	CMTM5
CCDC82	CCL15	IQCD	OLIG3	PRM2		CDH6	CHFR	CMTM6
CCDC83	CCL16	IQCG	OMD	PRM3		CDH8	CHGA	CMTM7
CCDC85A	CCL17	IQSEC2	ONECUT1	PRMT3		CDH9	CHGB	CMTM8
CCDC85B	CCL18	IQSEC3	ONECUT2	PRMT6		CDHR1	CHI3L1	CMTR1
CCDC85C	CCL19	IRAK1	ONECUT3	PROCA1		CDHR2	CHIA	CMTR2
CCDC86	CCL2	IRAK1BP1	OR10G6	PROCR		CDHR3	CHIC2	CMYA5
CCDC87	CCL20	IRF2BP1	OR2D3	PROK1		CDHR4	CHID1	CNBD1
CCDC88A	CCL21	IRF2BP2	ORAI1	PROK2		CDHR5	CHIT1	CNBD2
CCDC88B	CCL22	IRF2BPL	ORAI3	PROM1		CDIN1	CHKA	CNDP1
CCDC88C	CCL23	IRF4	OS9	PROX1		CDIP1	CHKB	CNDP2
CCDC89	CCL24	IRF5	OSBP	PRPF38A		CDK1	CHL1	CNEP1R1
CCDC8	CCL25	IRF6	OSBP2	PRPF38B		CDK10	CHM	CNGA1
CCDC90B	CCL26	IRF8	OSBPL10	PRPF40A		CDK12	CHML	CNGA2
CCDC91	CCL27	IRF9	OSBPL11	PRPF40B		CDK13	CHMP1A	CNGA3
CCDC92	CCL28	IRGQ	OSBPL5	PRPF4B		CDK14	CHMP1B	CNGA4
CCDC93	CCL3	IRS1	OSM	PRPF6		CDK16	CHMP2A	CNGB1
CCDC96	CCL3L1	IRS2	OTOF	PRR11		CDK17	CHMP2B	CNGB3
CCDC97	CCL3L3	IRS4	OTUD1	PRR12		CDK18	CHMP3	CNIH1
CCDC9B	CCL4L2	IRX1	OTUD5	PRR13		CDK19	CHMP4A	CNIH2
CCDC9	CCL5	IRX2	OTUD6B	PRR14L		CDK20	CHMP4B	CNIH3
CCER1	CCL7	IRX3	OTX1	PRR15		CDK2AP1	CHMP4C	CNKSR1
CCER2	CCL8	IRX4	OVOL2	PRR20E		CDK3	CHMP5	CNKSR3
CCHCR1	CCM2	IRX5	OXA1L	PRR22		CDK5R1	CHMP6	CNMD
CCIN	CCM2L	IRX6	OXER1	PRR27		CDK5R2	CHMP7	CNN1
CCKAR	CCN1	ISLR	OXR1	PRR29		CDK5RAP1	CHN1	CNN2
CCKBR	CCN2	ISLR2	OXSR1	PRR3		CDK5RAP2	CHN2	CNN3
CCK	CCN3	ISM2	P3H1	PRR7		CDK5RAP3	CHODL	CNNM1
CCL11	CCN4	ISOC1	P3H2	PRRC2A		CDK6	CHORDC1	CNNM2
CCL13	CCN5	IST1	P3H3	PRRC2B		CDK7	CHP2	CNNM3
CCL14	CCN6	ITGA10	P3H4	PRRC2C		CDK8	CHPF	CNNM4
CCL15	CCNA1	ITGA4	P4HB	PRRG2		CDK9	CHPF2	CNOT2
CCL16	CCNA2	ITGA5	P4HTM	PRRT1		CDKAL1	CHPT1	CNOT3
CCL17	CCNB1	ITGAE	PABPC1L2B	PRRX2		CDKL1	CHRAC1	CNOT9
CCL18	CCNB1IP1	ITGAV	PABPN1	PRSS12		CDKL2	CHRD	CNP
CCL19	CCNB2	ITGB1BP2	PACRGL	PRSS22		CDKL3	CHRDL2	CNPPD1
CCL1	CCNB3	ITGB4	PACS1	PRSS23		CDKL4	CHRFAM7A	CNPY1
CCL20	CCNC	ITGB5	PAF1	PRSS36		CDKL5	CHRM2	CNPY3
CCL21	CCND1	ITGB6	PAIP2B	PRSS38		CDKN1A	CHRM3	CNR2
CCL22	CCND2	ITGB7	PAK5	PRSS50		CDKN1B	CHRM4	CNRIP1
CCL23	CCND3	ITGBL1	PAM	PRSS56		CDKN1C	CHRM5	CNST
CCL24	CCNDBP1	ITIH4	PAN3	PRTFDC1		CDKN2AIP	CHRNA1	CNTFR
CCL25	CCNE1	ITPKB	PANK3	PRTG		CDKN2AIPNL	CHRNA10	CNTLN
CCL26	CCNE2	ITPRID1	PAPLN	PRX		CDKN2B	CHRNA2	CNTN1
CCL27	CCNF	ITPRID2	PAPPA	PSD		CDKN2C	CHRNA3	CNTN2
CCL28	CCNG1	ITPRIPL2	PAQR9	PSD2		CDKN2D	CHRNA5	CNTN3
CCL2	CCNG2	IVL	PARL	PSEN2		CDKN3	CHRNA6	CNTN4
CCL3	CCNH	IVNS1ABP	PARN	PSIP1		CDO1	CHRNA7	CNTN5
CCL3L1	CCNI	IZUMO1	PARP16	PSMA4		CDON	CHRNA9	CNTN6
CCL3L3	CCNI2	JADE2	PARP3	PSMD2		CDPF1	CHRNB2	CNTNAP1
CCL4	CCNJ	JAG2	PARP4	PSMD3		CDR1	CHRNB3	CNTNAP2
CCL4L2	CCNJL	JAK3	PARP8	PSME1		CDR2	CHRNB4	CNTNAP4
CCL5	CCNK	JAM2	PARVA	PTBP3		CDR2L	CHRND	CNTNAP5
CCL7	CCNL1	JAM3	PATL2	PTCH2		CDRT1	CHRNE	CNTRL
CCL8	CCNL2	JARID2	PATZ1	PTDSS2		CDRT15	CHRNG	CNTROB
CCM2	CCNO	JCAD	PAX1	PTF1A		CDRT4	CHST10	COA1
CCM2L	CCNP	JHY	PAX5	PTGDR		CDS1	CHST13	COA3
CCN1	CCNQ	JMJD1C	PAX8	PTGER1		CDS2	CHST14	COA4
CCN2	CCNT1	JMJD6	PAXBP1	PTGES2		CDSN	CHST15	COA5
CCN3	CCNT2	JMJD8	PAXIP1	PTGR1		CDT1	CHST2	COA6
CCN4	CCNY	JMY	PBDC1	PTGR2		CDV3	CHST4	COA7
CCN5	CCNYL1	JPH4	PBRM1	PTH2		CDX1	CHST7	COA8
CCN6	CCP110	JPT1	PBX2	PTK7		CDX2	CHST9	COBL
CCNA1	CCPG1	JSRP1	PBXIP1	PTMA		CDX4	CHSY1	COBLL1
CCNA2	CCR1	JUNB	PCDH1	PTPDC1		CDYL	CHSY3	COCH
CCNB1	CCR10	JUND	PCDH10	PTPN14		CDYL2	CHTF18	COG2
CCNB1IP1	CCR2	KANK1	PCDH12	PTPN21		CEACAM1	CHTF8	COG5
CCNB2	CCR3	KANK4	PCDH15	PTPN22		CEACAM16	CHTOP	COG6
CCNB3	CCR4	KANSL1	PCDH17	PTPN5		CEACAM18	CHUK	COG7
CCNC	CCR5	KASH5	PCDH18	PTPRB		CEACAM19	CHURC1	COG8
CCND1	CCR6	KAT2A	PCDH20	PTPRC		CEACAM20	CIAO1	COIL
CCND2	CCR7	KAT2B	PCDH7	PTPRCAP		CEACAM3	CIAO2B	COL10A1
CCND3	CCR8	KAT6A	PCDHAC2	PTPRE		CEACAM5	CIAO3	COL11A1
CCNDBP1	CCR9	KAT6B	PCGF6	PTPRK		CEACAM6	CIAPIN1	COL11A2
CCNE1	CCRL2	KAT8	PCIF1	PTPRO		CEACAM7	CIART	COL12A1
CCNE2	CCS	KAZALD1	PCLO	PTPRQ		CEBPB	CIB1	COL13A1
CCNF	CCSAP	KAZN	PCM1	PTPRZ1		CEBPD	CIB2	COL15A1
CCNG1	CCSER1	KBTBD11	PCMT1	PTTG1IP		CEBPG	CIB3	COL16A1
CCNG2	CCSER2	KBTBD6	PCMTD2	PUDP		CEBPZ	CIB4	COL17A1
CCNH	CCT2	KBTBD7	PCNT	PUM2		CEBPZOS	CIBAR1	COL18A1
CCNI2	CCT3	KCMF1	PCOLCE	PURA		CEL	CIBAR2	COL19A1
CCNI	CCT4	KCNA3	PCOLCE2	PURB		CELA1	CIC	COL1A1
CCNJ	CCT5	KCNA4	PCSK1N	PUS7		CELA3A	CIDEA	COL1A2
CCNJL	CCT6A	KCNA5	PCSK2	PWP1		CELA3B	CIITA	COL20A1
CCNK	CCT6B	KCNA6	PCSK4	PWP2		CELF2	CILP	COL22A1
CCNL1	CCT7	KCNAB3	PCSK7	PWWP3A		CELF3	CILP2	COL23A1
CCNL2	CCT8	KCNB1	PCSK9	PWWP3B		CELF4	CINP	COL24A1
CCNO	CCT8L2	KCNB2	PCYOX1	PXMP4		CELF5	CIP2A	COL25A1
CCNP	CCZ1	KCNC2	PCYT2	PXN		CELF6	CIPC	COL26A1
CCNQ	CCZ1B	KCNC3	PDCD7	PYGO2		CELSR1	CIR1	COL27A1
CCNT1	CD101	KCNC4	PDCL3	QRICH1		CELSR2	CIRBP	COL28A1
CCNT2	CD109	KCND1	PDE11A	QRICH2		CELSR3	CISD1	COL2A1
CCNY	CD14	KCNG1	PDE2A	QSER1		CEMIP	CISD3	COL3A1
CCNYL1	CD151	KCNG2	PDE3A	QSOX1		CEMIP2	CISH	COL4A1
CCP110	CD160	KCNG4	PDE3B	R3HCC1		CEMP1	CIT	COL4A2
CCPG1	CD163	KCNH2	PDE4A	R3HDM1		CENATAC	CIZ1	COL4A3
CCR10	CD163L1	KCNH8	PDE4C	R3HDM2		CEND1	CKAP2	COL4A4
CCR1	CD164	KCNJ12	PDE4DIP	RAB11FIP5		CENPA	CKAP2L	COL4A5
CCR2	CD164L2	KCNJ14	PDE6A	RAB12		CENPB	CKAP4	COL4A6
CCR3	CD177	KCNJ16	PDE6B	RAB21		CENPC	CKAP5	COL5A1
CCR4	CD180	KCNJ3	PDE6C	RAB32		CENPE	CKB	COL5A2
CCR5	CD19	KCNJ4	PDE8A	RAD21		CENPF	CKLF	COL5A3
CCR6	CD1A	KCNJ5	PDGFC	RAD23B		CENPH	CKM	COL6A1
CCR7	CD1B	KCNJ8	PDGFD	RAI1		CENPI	CKMT2	COL6A3
CCR8	CD1C	KCNJ9	PDGFRB	RALGDS		CENPJ	CKS1B	COL6A5
CCR9	CD1D	KCNK10	PDIA2	RALY		CENPK	CKS2	COL6A6
CCRL2	CD1E	KCNK12	PDIA3	RAMP2		CENPL	CLASP1	COL7A1
CCSAP	CD2	KCNK13	PDIA4	RAMP3		CENPM	CLASP2	COL8A1
CCS	CD200	KCNK15	PDK1	RANBP10		CENPN	CLASRP	COL8A2
CCSER1	CD200R1	KCNK3	PDS5B	RANBP9		CENPO	CLBA1	COL9A1
CCSER2	CD200R1L	KCNK5	PDX1	RANGAP1		CENPP	CLC	COL9A2
CCT2	CD207	KCNK9	PDZD2	RAP1GAP2		CENPQ	CLCA1	COL9A3
CCT3	CD209	KCNMA1	PDZD7	RAPGEF2		CENPS	CLCA2	COLCA2
CCT4	CD226	KCNN1	PDZD8	RARG		CENPT	CLCA4	COLEC10
CCT5	CD24	KCNN2	PDZD9	RARRES1		CENPU	CLCC1	COLEC11
CCT6A	CD244	KCNN3	PDZK1	RASA2		CENPV	CLCN1	COLGALT2
CCT6B	CD247	KCNQ1	PEAK1	RASSF10		CENPW	CLCN2	COLQ
CCT7	CD248	KCNQ3	PEAR1	RAVER1		CENPX	CLCN3	COMMD10
CCT8	CD27	KCNT1	PECAM1	RAX		CEP104	CLCN5	COMMD3
CCT8L2	CD274	KCNV2	PEG10	RAX2		CEP112	CLCN6	COMMD4
CCZ1B	CD276	KCP	PEG3	RBBP8NL		CEP120	CLCN7	COMMD6
CCZ1	CD28	KCTD12	PELP1	RBFA		CEP126	CLCNKA	COMMD7
CD101	CD2AP	KCTD13	PER1	RBFOX2		CEP128	CLCNKB	COMMD8
CD109	CD2BP2	KCTD17	PERCC1	RBM10		CEP131	CLDN10	COMP
CD14	CD300A	KCTD2	PERM1	RBM15		CEP135	CLDN15	COMT
CD151	CD300C	KCTD20	PES1	RBM15B		CEP152	CLDN16	COMTD1
CD160	CD300E	KCTD3	PEX1	RBM19		CEP162	CLDN17	COPA
CD163	CD300LB	KCTD8	PEX14	RBM23		CEP164	CLDN19	COPE
CD163L1	CD300LD	KDF1	PGAP6	RBM24		CEP170	CLDN23	COPG1
CD164	CD300LF	KDM1A	PGBD5	RBM25		CEP170B	CLDN25	COPRS
CD164L2	CD300LG	KDM1B	PGD	RBM27		CEP19	CLDN3	COPS2
CD177	CD302	KDM2A	PGM2	RBM28		CEP20	CLDN34	COPS3
CD180	CD320	KDM2B	PGR	RBM33		CEP250	CLDN5	COPS4
CD19	CD33	KDM3B	PGRMC2	RBM39		CEP290	CLDN9	COPS6
CD1A	CD34	KDM4A	PGS1	RBM4		CEP295	CLDND2	COPS8
CD1B	CD36	KDM4B	PHC1	RBM42		CEP295NL	CLEC10A	COPS9
CD1C	CD37	KDM5C	PHC2	RBM47		CEP350	CLEC11A	COPZ1
CD1D	CD38	KDM7A	PHF11	RBM4B		CEP41	CLEC12A	COPZ2
CD1E	CD3D	KHDRBS1	PHF12	RBM7		CEP43	CLEC14A	COQ10B
CD200	CD3E	KHSRP	PHF14	RBMX2		CEP44	CLEC16A	COQ3
CD200R1	CD3G	KIAA0040	PHF2	RBPJL		CEP55	CLEC17A	COQ4
CD200R1L	CD4	KIAA0232	PHF20L1	RCBTB1		CEP57	CLEC18C	COQ5
CD207	CD40	KIAA0753	PHF21A	RCC2		CEP57L1	CLEC19A	COQ6
CD209	CD40LG	KIAA1109	PHF21B	RCN1		CEP63	CLEC1A	COQ7
CD226	CD44	KIAA1210	PHF3	RCN3		CEP68	CLEC1B	COQ8A
CD244	CD46	KIAA1549	PHF6	RDH11		CEP70	CLEC20A	COQ8B
CD247	CD47	KIAA1549L	PHF8	RDX		CEP72	CLEC2A	COQ9
CD248	CD48	KIAA1614	PHKB	REC8		CEP76	CLEC2B	CORIN
CD24	CD5	KIAA1671	PHLDA1	RELL1		CEP78	CLEC2L	CORO1C
CD274	CD52	KIAA1841	PHLDB1	RELN		CEP83	CLEC3A	CORO2A
CD276	CD53	KIAA2012	PHLDB3	RELT		CEP85	CLEC3B	CORO6
CD27	CD55	KIAA2013	PHLPP1	REPS2		CEP85L	CLEC4A	CORT
CD28	CD58	KIAA2026	PHLPP2	RERE		CEP89	CLEC4D	COTL1
CD2AP	CD59	KIF13B	PHOX2B	RETN		CEP95	CLEC4E	COX10
CD2BP2	CD5L	KIF17	PHRF1	RETSAT		CEP97	CLEC4F	COX11
CD2	CD6	KIF1A	PI16	REV3L		CERCAM	CLEC4G	COX14
CD300A	CD63	KIF1C	PI4K2A	REXO1		CERK	CLEC5A	COX15
CD300C	CD68	KIF26B	PI4KA	RFNG		CERKL	CLECL1	COX16
CD300E	CD69	KIF27	PIAS1	RFWD3		CERS1	CLGN	COX18
CD300LB	CD7	KIF2B	PIAS4	RFX1		CERS2	CLHC1	COX19
CD300LD	CD70	KIF3A	PICK1	RFX5		CERS3	CLIC3	COX20
CD300LF	CD72	KIF3B	PIEZO1	RFX7		CERS4	CLIC4	COX4I2
CD300LG	CD74	KIF3C	PIEZO2	RFXAP		CERS5	CLIC5	COX5A
CD302	CD79A	KIF7	PIGO	RGCC		CERS6	CLIC6	COX6A1
CD320	CD79B	KIF9	PIGS	RGL3		CERT1	CLIP1	COX6A2
CD33	CD80	KIFC2	PIGT	RGMB		CES1	CLIP2	COX6B2
CD34	CD81	KIRREL1	PIH1D1	RGS19		CES2	CLIP3	COX7A1
CD36	CD82	KISS1R	PIK3C2G	RGS22		CES3	CLIP4	COX7A2
CD37	CD83	KIT	PIK3C3	RGS3		CES5A	CLK1	COX7A2L
CD38	CD84	KIZ	PILRA	RGSL1		CETN2	CLK2	COX7B
CD3D	CD86	KL	PINX1	RHEX		CETN3	CLK3	COX7C
CD3E	CD8A	KLF1	PIP4K2B	RHOBTB2		CGA	CLK4	CP
CD3G	CD8B	KLF15	PITPNC1	RHOU		CGAS	CLMN	CPA2
CD40	CD9	KLF16	PITX2	RHPN1		CGN	CLMP	CPA3
CD40LG	CD93	KLF2	PKD1	RIC1		CGNL1	CLN5	CPA4
CD44	CD96	KLF4	PKD2	RIC3		CGREF1	CLN6	CPA5
CD46	CD99	KLF5	PKDCC	RIF1		CGRRF1	CLNK	CPA6
CD47	CD99L2	KLF6	PKDREJ	RILPL1		CH25H	CLNS1A	CPAMD8
CD48	CDA	KLF7	PKHD1L1	RILPL2		CHAC1	CLOCK	CPB1
CD4	CDADC1	KLF9	PKNOX2	RIN2		CHAC2	CLP1	CPB2
CD52	CDAN1	KLHDC10	PLA2G10	RIN3		CHAD	CLPB	CPD
CD53	CDC123	KLHDC4	PLA2G12A	RINL		CHADL	CLPP	CPE
CD55	CDC14A	KLHDC7B	PLA2G15	RIOK1		CHAF1A	CLPS	CPEB2
CD58	CDC14B	KLHL1	PLA2G1B	RIPK3		CHAF1B	CLPTM1	CPEB3
CD59	CDC14C	KLHL11	PLA2G2C	RIPPLY1		CHAMP1	CLPTM1L	CPEB4
CD5	CDC16	KLHL12	PLA2G4A	RLF		CHAT	CLPX	CPED1
CD5L	CDC20	KLHL14	PLA2R1	RLIM		CHCHD1	CLRN1	CPHXL
CD63	CDC20B	KLHL26	PLAGL1	RLN3		CHCHD10	CLRN2	CPLANE1
CD68	CDC23	KLHL34	PLAUR	RNASE1		CHCHD2	CLSPN	CPLX1
CD69	CDC25A	KLHL36	PLBD1	RNASE7		CHCHD3	CLSTN1	CPN2
CD6	CDC25B	KLHL40	PLCL2	RNASE8		CHCHD4	CLSTN2	CPNE3
CD70	CDC25C	KLHL42	PLCXD2	RNASE9		CHCHD5	CLSTN3	CPNE5
CD72	CDC26	KLHL8	PLEC	RNF113A		CHCHD6	CLTA	CPNE8
CD74	CDC27	KMT2A	PLEKHA7	RNF115		CHCHD7	CLTB	CPNE9
CD79A	CDC34	KMT2B	PLEKHF2	RNF126		CHD1	CLTC	CPO
CD79B	CDC37	KMT2C	PLEKHG2	RNF157		CHD1L	CLTCL1	CPOX
CD7	CDC37L1	KMT2D	PLEKHG3	RNF169		CHD2	CLUAP1	CPPED1
CD80	CDC40	KMT2E	PLEKHG4B	RNF19B		CHD3	CLUH	CPQ
CD81	CDC42	KMT5A	PLEKHM1	RNF208		CHD4	CLVS1	CPS1
CD82	CDC42BPA	KMT5B	PLEKHO1	RNF213		CHD5	CLYBL	CPSF1
CD83	CDC42BPB	KMT5C	PLIN1	RNF220		CHD6	CMA1	CPSF2
CD84	CDC42BPG	KNDC1	PLK1	RNF225		CHD7	CMAS	CPSF3
CD86	CDC42EP1	KNOP1	PLK2	RNF34		CHD8	CMBL	CPSF4
CD8A	CDC42EP2	KPNA2	PLK3	RNF40		CHD9	CMC1	CPSF4L
CD8B	CDC42EP3	KPNA3	PLOD1	RNF43		CHDH	CMC2	CPSF6
CD93	CDC42EP4	KPNB1	PLOD2	RNF44		CHEK1	CMC4	CPT1A
CD96	CDC42EP5	KRBA1	PLOD3	RNF6		CHEK2	CMIP	CPT1B
CD99	CDC42SE1	KREMEN1	PLPP6	RNGTT		CHERP	CMKLR1	CPT1C
CD99L2	CDC42SE2	KREMEN2	PLPPR2	RNMT		CHFR	CMPK1	CPVL
CD9	CDC45	KRI1	PLPPR4	RNPC3		CHGA	CMPK2	CPXCR1
CDA	CDC5L	KRT1	PLXNA1	RNPEPL1		CHGB	CMSS1	CPXM1
CDADC1	CDC6	KRT10	PLXNA3	RNPS1		CHI3L1	CMTM1	CPXM2
CDAN1	CDC7	KRT12	PLXNB3	ROBO1		CHIA	CMTM2	CR1
CDC123	CDC73	KRT13	PLXND1	ROBO2		CHIC2	CMTM3	CR1L
CDC14A	CDCA2	KRT14	PMEPA1	ROBO3		CHID1	CMTM4	CR2
CDC14B	CDCA3	KRT15	PMPCA	ROBO4		CHIT1	CMTM5	CRABP1
CDC14C	CDCA4	KRT16	PNMA1	ROR1		CHKA	CMTM6	CRABP2
CDC16	CDCA5	KRT18	PNN	RORC		CHKB	CMTM7	CRACD
CDC20B	CDCA7	KRT2	PNO1	RP2		CHL1	CMTM8	CRACDL
CDC20	CDCA7L	KRT24	PNOC	RP9		CHM	CMTR1	CRACR2B
CDC23	CDCA8	KRT3	PODN	RPAP1		CHML	CMTR2	CRADD
CDC25A	CDCP1	KRT4	PODNL1	RPGR		CHMP1A	CMYA5	CRAMP1
CDC25B	CDCP2	KRT5	PODXL	RPGRIP1		CHMP1B	CNBD1	CRAT
CDC25C	CDH1	KRT6A	PODXL2	RPH3AL		CHMP2A	CNBD2	CRB1
CDC26	CDH10	KRT76	POF1B	RPL14		CHMP2B	CNDP1	CRB2
CDC27	CDH11	KRT77	POFUT1	RPLP1		CHMP3	CNDP2	CRB3
CDC34	CDH12	KRT8	POGLUT1	RPLP2		CHMP4A	CNEP1R1	CRBN
CDC37	CDH13	KRT9	POGLUT3	RPRD2		CHMP4B	CNGA1	CRCP
CDC37L1	CDH15	KSR1	POLA1	RPS2		CHMP4C	CNGA2	CRCT1
CDC40	CDH16	KSR2	POLE	RPS27L		CHMP5	CNGA3	CREB3
CDC42BPA	CDH17	L1CAM	POLE3	RRAD		CHMP6	CNGA4	CREB3L3
CDC42BPB	CDH18	L3MBTL2	POLG	RRAGC		CHMP7	CNGB1	CREB3L4
CDC42BPG	CDH19	L3MBTL3	POLI	RRAGD		CHN1	CNGB3	CREBBP
CDC42	CDH2	LACTB	POLL	RRBP1		CHN2	CNIH1	CREBL2
CDC42EP1	CDH20	LACTBL1	POLQ	RRP1		CHODL	CNIH2	CREBRF
CDC42EP2	CDH22	LAG3	POLR1F	RRP15		CHORDC1	CNIH3	CREBZF
CDC42EP3	CDH23	LAIR1	POLR1G	RRP1B		CHP2	CNIH4	CREG2
CDC42EP4	CDH24	LAMA2	POLR2A	RSAD1		CHPF	CNKSR1	CRELD1
CDC42EP5	CDH26	LAMA3	POLR3A	RSBN1		CHPF2	CNKSR2	CRELD2
CDC42SE1	CDH3	LAMA5	POLR3GL	RSBN1L		CHPT1	CNKSR3	CREM
CDC42SE2	CDH4	LAMB1	POMC	RSF1		CHRAC1	CNMD	CRH
CDC45	CDH5	LAMB2	POMT1	RSL1D1		CHRD	CNN1	CRHBP
CDC5L	CDH6	LAMB3	POMT2	RSPH1		CHRDL1	CNN2	CRHR1
CDC6	CDH7	LAMC1	POPDC2	RSPH4A		CHRDL2	CNN3	CRIP1
CDC73	CDH8	LAMP1	POSTN	RSPH6A		CHRFAM7A	CNNM1	CRIP2
CDC7	CDH9	LAMP2	POU2F2	RSRC1		CHRM2	CNNM2	CRIP3
CDCA2	CDHR1	LAP3	POU3F1	RSRC2		CHRM3	CNNM3	CRIPT
CDCA3	CDHR2	LARGE1	POU3F2	RTF1		CHRM4	CNNM4	CRISP1
CDCA4	CDHR3	LARGE2	POU3F3	RTL1		CHRM5	CNOT10	CRISP2
CDCA5	CDHR4	LARP1	POU3F4	RTL5		CHRNA1	CNOT11	CRISPLD1
CDCA7	CDHR5	LARP1B	POU4F2	RTN4RL2		CHRNA10	CNOT2	CRISPLD2
CDCA7L	CDIN1	LARP4	PPARD	RTP4		CHRNA2	CNOT6	CRK
CDCA8	CDIP1	LARP6	PPARGC1A	RUFY4		CHRNA3	CNOT8	CRLF1
CDCP1	CDIPT	LARP7	PPARGC1B	RUNDC1		CHRNA4	CNOT9	CRLF3
CDCP2	CDK1	LARS1	PPDPF	RUNX1T1		CHRNA5	CNPPD1	CRLS1
CDH10	CDK10	LAS1L	PPIB	RUNX2		CHRNA6	CNPY1	CRMP1
CDH11	CDK11A	LASP1	PPIF	RUSC1		CHRNA7	CNPY3	CRNN
CDH12	CDK11B	LATS1	PPIP5K1	RXFP3		CHRNA9	CNPY4	CROCC
CDH13	CDK12	LATS2	PPIP5K2	RXYLT1		CHRNB2	CNR1	CROCC2
CDH15	CDK13	LAX1	PPM1E	RYK		CHRNB3	CNR2	CROT
CDH16	CDK14	LBH	PPM1N	RYR1		CHRNB4	CNRIP1	CRP
CDH17	CDK15	LBP	PPP1R10	RYR3		CHRND	CNTD1	CRPPA
CDH18	CDK16	LBR	PPP1R12B	SAFB		CHRNE	CNTF	CRTAM
CDH19	CDK17	LBX1	PPP1R12C	SAFB2		CHRNG	CNTFR	CRTAP
CDH1	CDK18	LBX2	PPP1R15B	SALL2		CHST10	CNTLN	CRTC1
CDH20	CDK19	LCA5L	PPP1R18	SAMD1		CHST11	CNTN1	CRTC2
CDH22	CDK2	LCAT	PPP1R1C	SAMD10		CHST12	CNTN2	CRTC3
CDH23	CDK20	LCE1D	PPP1R2	SAMD4A		CHST13	CNTN3	CRX
CDH24	CDK2AP1	LCE4A	PPP1R36	SAP30		CHST14	CNTN4	CRY2
CDH26	CDK2AP2	LCE5A	PPP1R3A	SAP30L		CHST15	CNTN5	CRYAA
CDH2	CDK3	LCN12	PPP1R3F	SART1		CHST2	CNTN6	CRYAB
CDH3	CDK4	LCORL	PPP1R9A	SART3		CHST4	CNTNAP1	CRYBA1
CDH4	CDK5	LDB2	PPP1R9B	SASH1		CHST7	CNTNAP2	CRYBA2
CDH5	CDK5R1	LDB3	PPP2R2D	SATB1		CHST9	CNTNAP3	CRYBA4
CDH6	CDK5R2	LDLR	PPP2R5A	SCAF1		CHSY1	CNTNAP4	CRYBB1
CDH7	CDK5RAP1	LDLRAD1	PPP2R5B	SCAF4		CHSY3	CNTNAP5	CRYBB2
CDH8	CDK5RAP2	LDLRAD4	PPP2R5D	SCAF8		CHTF18	CNTRL	CRYBG2
CDH9	CDK5RAP3	LDOC1	PPP2R5E	SCARF1		CHTF8	COA1	CRYBG3
CDHR1	CDK6	LEF1	PPP3CB	SCARF2		CHTOP	COA3	CRYGN
CDHR2	CDK7	LELP1	PPP4R3A	SCEL		CHUK	COA4	CRYGS
CDHR3	CDK8	LEMD2	PPP4R3B	SCML2		CHURC1	COA7	CRYL1
CDHR4	CDK9	LEMD3	PPP6R2	SCN11A		CIAO1	COA8	CRYM
CDHR5	CDKAL1	LENG8	PPRC1	SCN2A		CIAO2A	COASY	CRYZ
CDIN1	CDKL1	LENG9	PPT2	SCN3B		CIAO2B	COBL	CRYZL1
CDIP1	CDKL2	LETM1	PPWD1	SCN4A		CIAO3	COBLL1	CSAD
CDIPT	CDKL3	LFNG	PRCC	SCNN1A		CIAPIN1	COCH	CSDC2
CDK10	CDKL4	LGALS3	PRCP	SCRT2		CIART	COG1	CSF1
CDK11A	CDKL5	LGI2	PRDM10	SCT		CIB1	COG2	CSF1R
CDK11B	CDKN1A	LGI4	PRDM12	SCTR		CIB2	COG3	CSF2
CDK12	CDKN1B	LGR5	PRDM13	SCX		CIB3	COG4	CSF2RB
CDK13	CDKN1C	LGR6	PRDM15	SDC1		CIB4	COG5	CSF3
CDK14	CDKN2A	LHB	PRDM16	SDC2		CIBAR1	COG6	CSF3R
CDK15	CDKN2AIP	LHCGR	PRDM2	SDC3		CIBAR2	COG8	CSGALNACT1
CDK16	CDKN2AIPNL	LHFPL3	PRDM4	SDC4		CIC	COIL	CSGALNACT2
CDK17	CDKN2B	LHFPL5	PRDM6	SDF2L1		CIDEA	COL10A1	CSKMT
CDK18	CDKN2C	LHX2	PRDM8	SEC16A		CIDEB	COL11A1	CSMD1
CDK19	CDKN2D	LHX6	PRDX4	SEC23IP		CIITA	COL11A2	CSMD2
CDK1	CDKN3	LIG1	PRELID1	SEC24B		CILK1	COL12A1	CSMD3
CDK20	CDNF	LILRB5	PRELP	SEC63		CILP	COL13A1	CSN2
CDK2AP1	CDO1	LIMA1	PREP	SECISBP2		CILP2	COL14A1	CSN3
CDK2AP2	CDON	LIMD1	PRF1	SECISBP2L		CINP	COL15A1	CSNK1A1
CDK2	CDPF1	LIMS1	PRG4	SELPLG		CIP2A	COL16A1	CSNK1G1
CDK3	CDR1	LIN28B	PRICKLE1	SEMA4A		CIPC	COL17A1	CSNK1G2
CDK4	CDR2	LIN7A	PRICKLE3	SEMA4F		CIR1	COL18A1	CSNK2A2
CDK5	CDR2L	LITAFD	PRKACB	SEMA4G		CIRBP	COL19A1	CSNKA2IP
CDK5R1	CDRT1	LIX1L	PRKCI	SEMA6B		CISD1	COL1A1	CSPG4
CDK5R2	CDRT15	LMAN1	PRKCSH	SERAC1		CISD3	COL1A2	CSPG5
CDK5RAP1	CDRT4	LMAN1L	PRKD1	SERBP1		CISH	COL20A1	CSPP1
CDK5RAP2	CDS1	LMAN2	PRKD2	SERPINA10		CIT	COL21A1	CSRNP1
CDK5RAP3	CDS2	LMAN2L	PRKRIP1	SERTAD2		CITED1	COL22A1	CSRP2
CDK6	CDSN	LMBRD1	PRKX	SERTAD4		CIZ1	COL23A1	CSRP3
CDK7	CDT1	LMLN	PRL	SESN2		CKAP2	COL24A1	CST11
CDK8	CDV3	LMLN2	PRMT3	SETD1A		CKAP2L	COL25A1	CST3
CDK9	CDX1	LMNA	PRMT6	SETD1B		CKAP4	COL26A1	CST6
CDKAL1	CDX2	LMNB1	PROCR	SETD2		CKAP5	COL27A1	CST7
CDKL1	CDX4	LMNB2	PROK2	SETD5		CKB	COL28A1	CST9L
CDKL2	CDYL	LMNTD1	PROKR1	SETD6		CKLF	COL2A1	CSTF1
CDKL3	CDYL2	LMO2	PROM1	SETX		CKM	COL3A1	CSTF2
CDKL4	CEACAM1	LMO7	PROM2	SEZ6		CKMT2	COL4A1	CSTF3
CDKL5	CEACAM16	LMOD2	PRPF38A	SEZ6L2		CKS1B	COL4A2	CT55
CDKN1A	CEACAM18	LMOD3	PRPF38B	SF1		CKS2	COL4A3	CT83
CDKN1B	CEACAM19	LMTK2	PRPF40A	SF3A2		CLASP1	COL4A4	CTAG2
CDKN1C	CEACAM20	LMTK3	PRPF40B	SF3B2		CLASP2	COL4A5	CTBP1
CDKN2A	CEACAM21	LMX1A	PRPF4B	SF3B4		CLASRP	COL4A6	CTBP2
CDKN2AIP	CEACAM3	LNP1	PRPF6	SFI1		CLBA1	COL5A1	CTBS
CDKN2AIPNL	CEACAM4	LNPEP	PRR12	SFMBT2		CLC	COL5A2	CTC1
CDKN2B	CEACAM5	LONRF2	PRR13	SFPQ		CLCA1	COL5A3	CTDP1
CDKN2C	CEACAM6	LONRF3	PRR14	SFSWAP		CLCA2	COL6A1	CTDSP1
CDKN2D	CEACAM7	LORICRIN	PRR16	SFTPC		CLCA4	COL6A2	CTDSPL
CDKN3	CEACAM8	LOXHD1	PRR18	SGCA		CLCC1	COL6A3	CTDSPL2
CDNF	CEBPA	LOXL1	PRR32	SGCB		CLCN1	COL6A5	CTH
CDO1	CEBPB	LOXL2	PRR36	SGPP1		CLCN2	COL6A6	CTHRC1
CDON	CEBPD	LOXL3	PRR7	SH2D4A		CLCN3	COL7A1	CTLA4
CDPF1	CEBPE	LOXL4	PRRC1	SH3BGR		CLCN5	COL8A1	CTNNA1
CDR1	CEBPG	LPCAT1	PRRC2A	SH3BP1		CLCN6	COL8A2	CTNNAL1
CDR2	CEBPZ	LPIN1	PRRC2C	SH3BP5		CLCN7	COL9A1	CTNND2
CDR2L	CEBPZOS	LPIN3	PRRG2	SH3GLB2		CLCNKA	COL9A2	CTNS
CDRT15	CECR2	LPO	PRRG4	SH3PXD2B		CLCNKB	COL9A3	CTPS1
CDRT15L2	CEL	LRAT	PRRT1	SH3RF1		CLDN10	COLCA2	CTRB1
CDRT1	CELA1	LRATD1	PRSS12	SH3TC1		CLDN11	COLEC10	CTRC
CDRT4	CELA3A	LRATD2	PRSS23	SHANK1		CLDN12	COLEC11	CTRL
CDS1	CELA3B	LRCH1	PRSS27	SHANK2		CLDN15	COLGALT1	CTSA
CDS2	CELF1	LRCH2	PRSS38	SHANK3		CLDN16	COLGALT2	CTSB
CDSN	CELF2	LRCH3	PRSS41	SHB		CLDN17	COLQ	CTSC
CDT1	CELF3	LRCOL1	PRSS54	SHC1		CLDN18	COMMD1	CTSD
CDV3	CELF4	LRFN1	PRSS56	SHC3		CLDN19	COMMD10	CTSE
CDX1	CELF5	LRFN2	PRTG	SHC4		CLDN23	COMMD2	CTSF
CDX2	CELF6	LRFN3	PRX	SHE		CLDN25	COMMD3	CTSG
CDX4	CELSR1	LRIT2	PSEN1	SHH		CLDN3	COMMD4	CTSH
CDYL2	CELSR2	LRIT3	PSEN2	SHISA2		CLDN34	COMMD6	CTSK
CDYL	CELSR3	LRP1	PSMA4	SHISA3		CLDN4	COMMD7	CTSL
CEACAM16	CEMIP	LRP10	PSMA7	SHISA4		CLDN5	COMMD8	CTSO
CEACAM18	CEMIP2	LRP11	PSMC3IP	SHISA5		CLDN9	COMMD9	CTSS
CEACAM19	CEMP1	LRP1B	PSMD1	SHISA6		CLDND2	COMP	CTSV
CEACAM1	CENATAC	LRP2	PSMD2	SHISA7		CLEC10A	COMT	CTSW
CEACAM20	CEND1	LRP3	PSMD3	SHISA8		CLEC11A	COMTD1	CTSZ
CEACAM21	CENPA	LRP4	PSMD7	SHISAL1		CLEC12A	COP1	CTTN
CEACAM3	CENPB	LRP5	PSME4	SHMT1		CLEC14A	COPB2	CTTNBP2NL
CEACAM4	CENPC	LRP8	PSPC1	SHMT2		CLEC16A	COPE	CTU1
CEACAM5	CENPE	LRPAP1	PTCD1	SHOX2		CLEC17A	COPG1	CTXN1
CEACAM6	CENPF	LRPPRC	PTCD2	SHQ1		CLEC18C	COPG2	CTXN3
CEACAM7	CENPH	LRRC1	PTCD3	SHROOM3		CLEC19A	COPRS	CTXND2
CEACAM8	CENPI	LRRC10	PTCH1	SHROOM4		CLEC1A	COPS2	CUBN
CEBPA	CENPJ	LRRC10B	PTCH2	SHTN1		CLEC1B	COPS3	CUEDC1
CEBPB	CENPK	LRRC15	PTCHD1	SIAH2		CLEC20A	COPS4	CUEDC2
CEBPD	CENPL	LRRC19	PTDSS2	SIGIRR		CLEC2A	COPS5	CUL5
CEBPE	CENPM	LRRC23	PTGDR	SIGLEC15		CLEC2B	COPS6	CUL7
CEBPG	CENPN	LRRC24	PTGFRN	SIK3		CLEC2D	COPS8	CUL9
CEBPZ	CENPO	LRRC25	PTGIS	SIL1		CLEC2L	COPS9	CUTA
CEBPZOS	CENPP	LRRC26	PTGR2	SIMC1		CLEC3A	COPZ1	CUX1
CECR2	CENPQ	LRRC38	PTGS1	SIN3B		CLEC3B	COPZ2	CUX2
CELA1	CENPS	LRRC3C	PTGS2	SIPA1L1		CLEC4A	COQ10A	CUZD1
CELA2A	CENPT	LRRC4	PTK7	SIPA1L3		CLEC4D	COQ10B	CWC22
CELA2B	CENPU	LRRC43	PTMA	SIRT7		CLEC4E	COQ2	CWC25
CELA3A	CENPV	LRRC47	PTMS	SIX3		CLEC4F	COQ3	CWC27
CELA3B	CENPVL3	LRRC4B	PTN	SIX4		CLEC4G	COQ4	CWF19L1
CEL	CENPW	LRRC52	PTPN5	SIX5		CLEC5A	COQ5	CWF19L2
CELF1	CENPX	LRRC55	PTPRA	SKAP1		CLECL1	COQ6	CWH43
CELF2	CEP104	LRRC58	PTPRC	SKI		CLGN	COQ7	CX3CL1
CELF3	CEP112	LRRC59	PTPRCAP	SKIDA1		CLHC1	COQ8A	CXADR
CELF4	CEP120	LRRC61	PTPRD	SKIV2L		CLIC2	COQ8B	CXCL10
CELF5	CEP126	LRRC63	PTPRE	SKOR1		CLIC3	COQ9	CXCL11
CELF6	CEP128	LRRC71	PTPRJ	SKOR2		CLIC4	CORIN	CXCL12
CELSR1	CEP131	LRRC74B	PTPRK	SLAIN1		CLIC5	CORO1A	CXCL13
CELSR2	CEP135	LRRC75A	PTPRN	SLAIN2		CLIC6	CORO1B	CXCL14
CELSR3	CEP152	LRRC8E	PTPRN2	SLAMF6		CLINT1	CORO1C	CXCL16
CEMIP2	CEP162	LRRCC1	PTPRO	SLAMF7		CLIP1	CORO2A	CXCL17
CEMIP	CEP164	LRRK2	PTPRQ	SLAMF9		CLIP2	CORO2B	CXCL8
CEMP1	CEP170	LRRN4	PTTG1IP	SLC12A2		CLIP3	CORO6	CXCR2
CENATAC	CEP170B	LRRN4CL	PUDP	SLC12A6		CLIP4	COTL1	CXCR3
CEND1	CEP19	LRRTM2	PUF60	SLC15A2		CLK1	COX10	CXCR4
CENPA	CEP20	LRRTM4	PURA	SLC16A8		CLK2	COX11	CXCR5
CENPB	CEP250	LRTM1	PURB	SLC18A3		CLK3	COX15	CXCR6
CENPC	CEP290	LRWD1	PURG	SLC22A13		CLK4	COX16	CXorf58
CENPE	CEP295	LSM11	PUS7	SLC24A1		CLMN	COX18	CXorf65
CENPF	CEP295NL	LSM14A	PVR	SLC24A2		CLMP	COX19	CXorf66
CENPH	CEP350	LSM14B	PWP2	SLC24A3		CLN5	COX20	CXXC1
CENPI	CEP41	LSM7	PWWP2A	SLC24A4		CLN6	COX4I1	CXXC4
CENPJ	CEP43	LSP1	PXK	SLC25A34		CLN8	COX4I2	CYB561
CENPK	CEP44	LSR	PXN	SLC25A41		CLNK	COX5A	CYB561A3
CENPL	CEP55	LTA	PYCR3	SLC25A44		CLNS1A	COX6A1	CYB5B
CENPM	CEP57	LTBP1	PYGO2	SLC25A46		CLOCK	COX6A2	CYB5R1
CENPN	CEP57L1	LTBP2	QARS1	SLC26A5		CLP1	COX6B1	CYB5R2
CENPO	CEP63	LTBP3	QDPR	SLC26A8		CLPB	COX6B2	CYB5R4
CENPP	CEP68	LTBP4	QSER1	SLC27A3		CLPP	COX7A1	CYB5RL
CENPQ	CEP70	LTK	QSOX1	SLC2A11		CLPS	COX7A2	CYBA
CENPS	CEP72	LUC7L	R3HDM1	SLC30A1		CLPSL2	COX7A2L	CYBB
CENPT	CEP76	LUC7L3	R3HDM2	SLC30A10		CLPTM1	COX7B	CYBC1
CENPU	CEP78	LURAP1	RAB12	SLC30A4		CLPTM1L	COX7C	CYBRD1
CENPV	CEP83	LURAP1L	RAB21	SLC30A5		CLPX	CP	CYC1
CENPVL3	CEP85	LUZP1	RAB32	SLC30A7		CLRN1	CPA1	CYFIP1
CENPW	CEP85L	LVRN	RAB35	SLC31A1		CLRN2	CPA2	CYGB
CENPX	CEP89	LYAR	RAB3C	SLC35F1		CLRN3	CPA4	CYHR1
CEP104	CEP95	LYPD1	RAB5IF	SLC38A2		CLSPN	CPA5	CYLC1
CEP112	CEP97	LYPD3	RAB9B	SLC39A10		CLSTN1	CPA6	CYLC2
CEP120	CEPT1	LYPD6	RABGAP1L	SLC39A13		CLSTN2	CPAMD8	CYP17A1
CEP126	CER1	LYPD8	RABIF	SLC39A14		CLSTN3	CPB1	CYP19A1
CEP128	CERCAM	LYSMD1	RAD21	SLC39A2		CLTA	CPB2	CYP1A2
CEP131	CERK	LYST	RAD23B	SLC39A4		CLTB	CPD	CYP20A1
CEP135	CERKL	LYVE1	RAD52	SLC43A3		CLTC	CPE	CYP21A2
CEP152	CERS1	LYZ	RAD54L	SLC45A1		CLTCL1	CPEB1	CYP24A1
CEP162	CERS2	LZTS2	RAD54L2	SLC46A3		CLTRN	CPEB2	CYP26C1
CEP164	CERS3	LZTS3	RAD9A	SLC49A4		CLU	CPEB3	CYP27A1
CEP170B	CERS4	M1AP	RAET1E	SLC4A1AP		CLUAP1	CPED1	CYP27B1
CEP170	CERS5	M6PR	RAI1	SLC4A3		CLUH	CPHXL	CYP27C1
CEP19	CERS6	MACC1	RALBP1	SLC4A5		CLUL1	CPLANE1	CYP2D6
CEP20	CERT1	MADCAM1	RAMP3	SLC4A7		CLVS1	CPLANE2	CYP2F1
CEP250	CES1	MADD	RANBP10	SLC51A		CLYBL	CPLX1	CYP2R1
CEP290	CES2	MAF	RANBP3	SLC7A3		CMA1	CPM	CYP2S1
CEP295	CES3	MAF1	RANBP9	SLC7A6OS		CMAS	CPN1	CYP2U1
CEP295NL	CES4A	MAFA	RAPGEF5	SLC9B2		CMBL	CPNE1	CYP2W1
CEP350	CES5A	MAFB	RAPGEFL1	SLCO4C1		CMC1	CPNE2	CYP39A1
CEP41	CETN1	MAFF	RARG	SLITRK3		CMC2	CPNE3	CYP46A1
CEP43	CETN2	MAGEA10	RARRES1	SLITRK5		CMC4	CPNE4	CYP4A11
CEP44	CETN3	MAGEB17	RASA1	SLTM		CMIP	CPNE5	CYP4V2
CEP55	CETP	MAGED1	RASA2	SLX4		CMKLR1	CPNE6	CYP4X1
CEP57	CFAP100	MAGEE1	RASAL3	SMAD4		CMPK1	CPNE7	CYP51A1
CEP57L1	CFAP126	MAGEF1	RASIP1	SMAD5		CMPK2	CPNE8	CYP7A1
CEP63	CFAP157	MAGI1	RASSF10	SMAD6		CMSS1	CPNE9	CYP7B1
CEP68	CFAP161	MAGIX	RAVER1	SMAD7		CMTM1	CPO	CYP8B1
CEP70	CFAP20	MAGT1	RAVER2	SMARCA4		CMTM2	CPOX	CYREN
CEP72	CFAP206	MAIP1	RAX	SMARCA5		CMTM3	CPPED1	CYRIB
CEP76	CFAP20DC	MAK16	RB1	SMARCC1		CMTM4	CPQ	CYS1
CEP78	CFAP221	MALSU1	RBBP6	SMARCE1		CMTM5	CPS1	CYSLTR1
CEP83	CFAP251	MAMDC2	RBFA	SMCP		CMTM6	CPSF1	CYSLTR2
CEP85	CFAP298	MAML1	RBFOX2	SMG5		CMTM7	CPSF3	CYSRT1
CEP85L	CFAP299	MAML2	RBFOX3	SMG7		CMTM8	CPSF4L	CYSTM1
CEP89	CFAP300	MAML3	RBL2	SMG8		CMTR1	CPSF6	CYTH1
CEP95	CFAP36	MAMLD1	RBM10	SMIM22		CMTR2	CPT1A	CYTH2
CEP97	CFAP410	MAMSTR	RBM15	SMIM43		CMYA5	CPT1B	CYTH3
CEPT1	CFAP43	MAN1A1	RBM15B	SMIM5		CNBD1	CPT1C	CYTH4
CER1	CFAP44	MAN1B1	RBM19	SMPD2		CNBD2	CPT2	CYTL1
CERCAM	CFAP45	MAN1C1	RBM20	SMPD4		CNDP1	CPVL	CYYR1
CERK	CFAP46	MAN2B2	RBM23	SMTN		CNDP2	CPXCR1	CZIB
CERKL	CFAP47	MAN2C1	RBM24	SMTNL1		CNEP1R1	CPXM1	DAB2
CERS1	CFAP52	MANBA	RBM26	SMURF2		CNGA1	CPXM2	DAB2IP
CERS2	CFAP53	MANEAL	RBM27	SMYD4		CNGA2	CPZ	DACH1
CERS3	CFAP54	MANF	RBM33	SNAP91		CNGA3	CR1	DACH2
CERS4	CFAP57	MANSC4	RBM39	SNAPC4		CNGA4	CR1L	DACT2
CERS5	CFAP58	MAP10	RBM42	SNAPC5		CNGB1	CR2	DACT3
CERS6	CFAP61	MAP1A	RBM46	SNRK		CNGB3	CRABP1	DAG1
CERT1	CFAP65	MAP1B	RBM47	SNRNP27		CNIH1	CRABP2	DAGLA
CES1	CFAP69	MAP2	RBM48	SNRNP40		CNIH2	CRACD	DAGLB
CES2	CFAP70	MAP2K4	RBM7	SNRNP70		CNIH3	CRACDL	DALRD3
CES3	CFAP73	MAP2K5	RBMS2	SNRPB		CNIH4	CRACR2A	DAND5
CES4A	CFAP74	MAP3K1	RBMS3	SNRPB2		CNKSR1	CRACR2B	DAOA
CES5A	CFAP77	MAP3K11	RBMX2	SNUPN		CNKSR2	CRADD	DAP
CETN1	CFAP91	MAP3K12	RBPJ	SNX1		CNKSR3	CRAMP1	DAP3
CETN2	CFAP92	MAP3K14	RBPMS2	SNX21		CNMD	CRAT	DAPK1
CETN3	CFAP94	MAP3K20	RC3H1	SNX32		CNN1	CRB1	DAPK2
CETP	CFAP97	MAP3K21	RCAN3	SNX33		CNN2	CRB2	DAPK3
CFAP100	CFAP97D1	MAP3K4	RCC2	SNX6		CNN3	CRB3	DAPL1
CFAP126	CFAP97D2	MAP3K9	RCN1	SNX9		CNNM1	CRBN	DAPP1
CFAP157	CFAP99	MAP4	RCN2	SOCS1		CNNM2	CRCP	DAW1
CFAP161	CFB	MAP4K1	RCN3	SOCS3		CNNM3	CRCT1	DAZAP1
CFAP206	CFC1	MAP4K3	RCOR1	SOCS7		CNNM4	CREB3	DAZAP2
CFAP20	CFD	MAP4K4	RDH11	SON		CNOT10	CREB3L1	DAZL
CFAP20DC	CFDP1	MAP6	RDX	SORBS2		CNOT11	CREB3L2	DBF4
CFAP221	CFH	MAP7	RECQL4	SOWAHA		CNOT2	CREB3L3	DBF4B
CFAP251	CFHR1	MAP7D1	REEP5	SOWAHB		CNOT3	CREB3L4	DBH
CFAP298	CFHR2	MAP7D2	RELCH	SOWAHC		CNOT6	CREBBP	DBI
CFAP299	CFHR3	MAP7D3	RELN	SOWAHD		CNOT8	CREBL2	DBN1
CFAP300	CFHR4	MAP9	REM2	SOX1		CNOT9	CREBZF	DBNDD1
CFAP36	CFHR5	MAPK1	RENBP	SOX10		CNP	CREG1	DBNL
CFAP410	CFI	MAPK11	REPS2	SOX11		CNPPD1	CREG2	DBP
CFAP43	CFL1	MAPK13	RERE	SOX12		CNPY1	CRELD1	DBT
CFAP44	CFL2	MAPK3	RETREG2	SOX17		CNPY3	CRELD2	DBX2
CFAP45	CFLAR	MAPK7	RETSAT	SOX18		CNPY4	CREM	DCAF10
CFAP46	CFP	MAPK8IP1	REXO1	SOX2		CNR1	CRHBP	DCAF13
CFAP47	CFTR	MAPK8IP2	REXO5	SOX21		CNR2	CRHR1	DCAF15
CFAP52	CGA	MAPKAPK2	RFC5	SOX3		CNRIP1	CRHR2	DCAF17
CFAP53	CGAS	MAPKAPK3	RFNG	SOX30		CNST	CRIM1	DCAF4
CFAP54	CGGBP1	MAPKBP1	RFX1	SOX4		CNTD1	CRIP1	DCAF4L2
CFAP57	CGN	MAPRE1	RFX2	SOX9		CNTF	CRIP2	DCAF5
CFAP58	CGNL1	MARCHF11	RFX3	SP2		CNTFR	CRIP3	DCAF7
CFAP61	CGREF1	MARCHF4	RFX6	SP3		CNTLN	CRISP1	DCAF8
CFAP65	CGRRF1	MARCHF6	RFX7	SP5		CNTN1	CRISP2	DCAKD
CFAP69	CH25H	MARCHF9	RGCC	SP8		CNTN2	CRISPLD1	DCBLD1
CFAP70	CHAC1	MARCKS	RGL2	SP9		CNTN3	CRISPLD2	DCBLD2
CFAP73	CHAC2	MARCO	RGL3	SPA17		CNTN4	CRK	DCD
CFAP74	CHAD	MARF1	RGMA	SPAG1		CNTN5	CRLF1	DCDC1
CFAP77	CHADL	MARK1	RGMB	SPAG17		CNTN6	CRLF2	DCDC2
CFAP91	CHAF1A	MARVELD1	RGS11	SPAG4		CNTNAP1	CRLF3	DCDC2B
CFAP92	CHAF1B	MAS1	RGS19	SPARCL1		CNTNAP2	CRLS1	DCDC2C
CFAP94	CHAMP1	MASP2	RGS22	SPART		CNTNAP3	CRMP1	DCHS1
CFAP97D1	CHAT	MAST2	RGSL1	SPATA17		CNTNAP4	CRNKL1	DCHS2
CFAP97D2	CHCHD1	MATN1	RHBDD2	SPATA18		CNTNAP5	CRNN	DCLK1
CFAP97	CHCHD10	MATN3	RHBDL3	SPATA21		CNTRL	CROCC	DCLK3
CFAP99	CHCHD2	MATN4	RHOBTB2	SPATA3		CNTROB	CROCC2	DCLRE1A
CFB	CHCHD3	MAU2	RHOD	SPATA32		COA1	CROT	DCLRE1C
CFC1B	CHCHD4	MAZ	RHOU	SPATS1		COA3	CRP	DCN
CFC1	CHCHD5	MB21D2	RHPN2	SPATS2		COA4	CRPPA	DCP1A
CFD	CHCHD6	MBD1	RIC3	SPCS2		COA5	CRTAC1	DCP1B
CFDP1	CHCHD7	MBD2	RILPL2	SPDL1		COA6	CRTAM	DCP2
CFH	CHD1	MBD3	RIMS2	SPEF2		COA7	CRTAP	DCPS
CFHR1	CHD1L	MBD5	RIN3	SPEM1		COA8	CRTC1	DCST1
CFHR2	CHD2	MBD6	RIOK1	SPEM2		COASY	CRTC2	DCST2
CFHR3	CHD3	MBOAT1	RIPK2	SPESP1		COBL	CRTC3	DCT
CFHR4	CHD4	MBTD1	RIPPLY1	SPG11		COBLL1	CRX	DCTD
CFHR5	CHD5	MBTPS2	RIPPLY3	SPG7		COCH	CRY1	DCTN2
CFI	CHD6	MCAM	RIT2	SPINDOC		COG1	CRY2	DCTN3
CFL1	CHD7	MCEE	RLF	SPINK5		COG2	CRYAA	DCTN6
CFL2	CHD8	MCF2L	RMC1	SPIRE2		COG3	CRYBA1	DCUN1D2
CFLAR	CHD9	MCHR1	RNASE11	SPN		COG4	CRYBA2	DCUN1D4
CFP	CHDH	MCM10	RNASE4	SPOCD1		COG5	CRYBA4	DCX
CFTR	CHEK1	MCM3AP	RNASE9	SPOCK2		COG6	CRYBB1	DCXR
CGA	CHEK2	MCM6	RNF10	SPP1		COG7	CRYBB2	DDA1
CGAS	CHERP	MCM8	RNF112	SPPL2B		COG8	CRYBB3	DDAH1
CGB5	CHFR	MCOLN1	RNF113A	SPPL2C		COIL	CRYBG1	DDB2
CGGBP1	CHGA	MCTP1	RNF115	SPRED3		COL10A1	CRYBG3	DDHD1
CGN	CHGB	MCTP2	RNF123	SPRN		COL11A1	CRYGN	DDHD2
CGNL1	CHI3L1	MCUR1	RNF126	SPRR4		COL11A2	CRYGS	DDI1
CGREF1	CHI3L2	MDFI	RNF130	SPRY1		COL12A1	CRYL1	DDI2
CGRRF1	CHIA	MDK	RNF138	SPRY2		COL13A1	CRYM	DDIAS
CH25H	CHIC1	MDM1	RNF139	SPTBN4		COL14A1	CRYZ	DDIT3
CHAC1	CHIC2	MDN1	RNF148	SPTLC2		COL15A1	CRYZL1	DDIT4L
CHAC2	CHID1	MEA1	RNF149	SPTY2D1		COL16A1	CS	DDO
CHAD	CHIT1	MEAF6	RNF150	SRCAP		COL17A1	CSDC2	DDOST
CHADL	CHKA	MEAK7	RNF17	SRCIN1		COL18A1	CSDE1	DDR1
CHAF1A	CHKB	MECP2	RNF185	SRD5A3		COL19A1	CSE1L	DDRGK1
CHAF1B	CHL1	MED1	RNF186	SREBF1		COL1A1	CSF1	DDX1
CHAMP1	CHM	MED12	RNF19B	SREK1		COL1A2	CSF1R	DDX10
CHAT	CHML	MED13	RNF213	SRF		COL20A1	CSF2	DDX11
CHCHD10	CHMP1A	MED13L	RNF215	SRGN		COL21A1	CSF2RA	DDX17
CHCHD1	CHMP1B	MED14	RNF216	SRP14		COL22A1	CSF2RB	DDX18
CHCHD2	CHMP2A	MED15	RNF225	SRP19		COL23A1	CSF3	DDX20
CHCHD3	CHMP2B	MED19	RNF44	SRRM1		COL24A1	CSGALNACT2	DDX21
CHCHD4	CHMP3	MED28	RNPEPL1	SRRM2		COL25A1	CSK	DDX24
CHCHD5	CHMP4A	MED29	ROBO1	SRRM3		COL26A1	CSKMT	DDX25
CHCHD6	CHMP4B	MED31	ROBO2	SRRM4		COL27A1	CSMD1	DDX27
CHCHD7	CHMP4C	MED4	ROBO4	SRRT		COL28A1	CSMD2	DDX31
CHD1	CHMP5	MED9	ROCK2	SRSF1		COL2A1	CSMD3	DDX3X
CHD1L	CHMP6	MEDAG	ROM1	SRSF11		COL3A1	CSN2	DDX4
CHD2	CHMP7	MEF2D	ROR1	SRSF12		COL4A1	CSNK1A1	DDX42
CHD3	CHN1	MEGF10	ROR2	SRSF2		COL4A2	CSNK1D	DDX43
CHD4	CHN2	MEGF11	RP2	SRSF3		COL4A3	CSNK1G1	DDX49
CHD5	CHODL	MEGF6	RP9	SRSF4		COL4A4	CSNK1G2	DDX5
CHD6	CHORDC1	MEGF8	RPGR	SRSF5		COL4A5	CSNK2A1	DDX51
CHD7	CHP1	MEGF9	RPL29	SRSF6		COL4A6	CSNK2A2	DDX53
CHD8	CHP2	MEIOSIN	RPL4	SRSF7		COL5A1	CSNKA2IP	DDX54
CHD9	CHPF	MELTF	RPLP0	SSC5D		COL5A2	CSPG4	DDX56
CHDH	CHPF2	MEOX2	RPN1	SSH1		COL5A3	CSPG5	DDX58
CHEK1	CHPT1	MEP1A	RPRD2	SSH2		COL6A1	CSPP1	DDX59
CHEK2	CHRAC1	MEP1B	RPS2	SSTR3		COL6A2	CSRNP1	DDX60
CHERP	CHRD	MEPCE	RPS6KA4	SSX2IP		COL6A3	CSRNP3	DEAF1
CHFR	CHRDL1	MEPE	RRAGC	ST13		COL6A5	CSRP1	DECR1
CHGA	CHRDL2	MERTK	RRAGD	ST6GALNAC2		COL6A6	CSRP2	DECR2
CHGB	CHRFAM7A	MESD	RRM1	ST6GALNAC5		COL7A1	CSRP3	DEDD
CHI3L1	CHRM1	MESP2	RRM2	ST7		COL8A1	CST11	DEDD2
CHI3L2	CHRM2	MET	RRP9	ST8SIA6		COL8A2	CST7	DEF8
CHIA	CHRM3	METAP2	RSBN1	STAC3		COL9A1	CSTB	DEFA5
CHIC1	CHRM4	METRN	RSBN1L	STARD7		COL9A2	CSTF1	DEFB107A
CHIC2	CHRM5	METRNL	RSF1	STARD8		COL9A3	CSTF2	DEFB107B
CHID1	CHRNA1	METTL22	RSL1D1	STARD9		COLCA2	CSTF2T	DEFB108B
CHIT1	CHRNA10	METTL24	RSPH1	STAU2		COLEC10	CSTF3	DEFB110
CHKA	CHRNA2	MEX3A	RSPH4A	STC1		COLEC11	CT55	DEFB112
CHKB	CHRNA3	MEX3B	RSPH6A	STC2		COLGALT1	CT83	DEFB113
CHL1	CHRNA4	MEX3C	RSPO1	STIL		COLGALT2	CTAGE1	DEFB114
CHM	CHRNA5	MEX3D	RSPO2	STIM1		COLQ	CTBP1	DEFB115
CHML	CHRNA6	MFAP4	RTF1	STIP1		COMMD1	CTBP2	DEFB118
CHMP1A	CHRNA7	MFGE8	RTKN	STK35		COMMD10	CTBS	DEFB121
CHMP1B	CHRNA9	MFHAS1	RTL5	STK39		COMMD2	CTC1	DEFB123
CHMP2A	CHRNB1	MFRP	RTN4R	STN1		COMMD3	CTDNEP1	DEFB124
CHMP2B	CHRNB2	MFSD1	RTP3	STOX2		COMMD4	CTDP1	DEFB125
CHMP3	CHRNB3	MFSD11	RUBCN	STRA8		COMMD6	CTDSP1	DEFB126
CHMP4A	CHRNB4	MFSD12	RUNDC3B	STRBP		COMMD7	CTDSPL	DEFB128
CHMP4B	CHRND	MFSD14B	RUNX2	STRC		COMMD8	CTH	DEFB129
CHMP4C	CHRNE	MFSD2B	RUNX3	STRIP2		COMMD9	CTHRC1	DEFB132
CHMP5	CHRNG	MFSD9	RUSC1	STUM		COMP	CTIF	DEFB134
CHMP6	CHST1	MGA	RUSC2	STYXL1		COMT	CTLA4	DEFB135
CHMP7	CHST10	MGAT2	RXRB	STYXL2		COMTD1	CTNNA2	DEFB136
CHN1	CHST11	MIA3	RYK	SUCLA2		COP1	CTNNA3	DEGS1
CHN2	CHST12	MICAL1	RYR1	SUDS3		COPA	CTNNAL1	DEGS2
CHODL	CHST13	MICAL3	RYR2	SUGP1		COPB2	CTNNBL1	DEK
CHORDC1	CHST14	MICALL1	S100A9	SUN2		COPE	CTNND1	DELE1
CHP1	CHST15	MICB	S1PR4	SUOX		COPG1	CTNND2	DENND10
CHP2	CHST2	MIDEAS	SAAL1	SUPT16H		COPG2	CTNS	DENND1A
CHPF2	CHST4	MIDN	SACM1L	SUPT20H		COPRS	CTPS1	DENND1B
CHPF	CHST5	MIER1	SAFB2	SUPT5H		COPS2	CTPS2	DENND1C
CHPT1	CHST6	MIGA2	SALL1	SUSD3		COPS3	CTR9	DENND2A
CHRAC1	CHST7	MILR1	SALL2	SUZ12		COPS4	CTRC	DENND2B
CHRD	CHST8	MINDY1	SALL3	SWAP70		COPS5	CTRL	DENND2C
CHRDL1	CHST9	MINDY2	SAMD11	SWT1		COPS6	CTSA	DENND2D
CHRDL2	CHSY1	MINK1	SAP30	SYCN		COPS8	CTSB	DENND4A
CHRFAM7A	CHSY3	MINPP1	SAP30L	SYCP2L		COPS9	CTSC	DENND4B
CHRM1	CHTF18	MIP	SARS1	SYF2		COPZ1	CTSD	DENND4C
CHRM2	CHTF8	MISP	SART1	SYNDIG1L		COPZ2	CTSE	DENND5A
CHRM3	CHTOP	MIXL1	SART3	SYNGAP1		COQ10A	CTSG	DENND6A
CHRM4	CHUK	MKLN1	SATB1	SYNPO2		COQ10B	CTSH	DENND6B
CHRM5	CHURC1	MKNK2	SBF1	SYNPO2L		COQ2	CTSL	DENR
CHRNA10	CIAO1	MKRN1	SBK1	SYNRG		COQ3	CTSO	DEPDC1B
CHRNA1	CIAO2A	MKRN3	SBK3	SYT1		COQ4	CTSS	DEPDC4
CHRNA2	CIAO2B	MKS1	SBNO2	SYT2		COQ5	CTSW	DEPDC5
CHRNA3	CIAO3	MLC1	SBSN	SYT3		COQ6	CTSZ	DEPDC7
CHRNA4	CIAPIN1	MLEC	SCAF1	SYT8		COQ7	CTTN	DEPP1
CHRNA5	CIART	MLLT1	SCAF4	SYTL1		COQ8A	CTTNBP2	DERA
CHRNA6	CIB1	MLLT10	SCAMP5	SYTL3		COQ8B	CTU1	DERL1
CHRNA7	CIB2	MLLT3	SCAP	SYTL4		COQ9	CTU2	DERL3
CHRNA9	CIB3	MLLT6	SCARF1	SYVN1		CORIN	CTXN3	DESI1
CHRNB1	CIB4	MLNR	SCARF2	TAB2		CORO1A	CUBN	DESI2
CHRNB2	CIBAR1	MLPH	SCCPDH	TACC2		CORO1B	CUEDC1	DEUP1
CHRNB3	CIBAR2	MLXIP	SCD	TACC3		CORO1C	CUEDC2	DEXI
CHRNB4	CIC	MMEL1	SCFD1	TACSTD2		CORO2A	CUL3	DFFA
CHRND	CIDEA	MMP1	SCN3A	TADA1		CORO2B	CUL4A	DFFB
CHRNE	CIDEB	MMP11	SCN4A	TADA2B		CORO6	CUL4B	DGAT1
CHRNG	CIDEC	MMP13	SCN9A	TAF10		CORT	CUL5	DGAT2
CHST10	CIITA	MMP14	SCNN1A	TAF11		COTL1	CUL7	DGAT2L6
CHST11	CILK1	MMP15	SCPEP1	TAF15		COX10	CUL9	DGCR2
CHST12	CILP	MMP17	SCRT2	TAF1D		COX11	CUTA	DGCR6L
CHST13	CILP2	MMP19	SCT	TAF3		COX14	CUTC	DGCR8
CHST14	CINP	MMP21	SCUBE2	TAF4		COX15	CUX1	DGKA
CHST15	CIP2A	MMP24OS	SCX	TAF7		COX16	CUX2	DGKB
CHST1	CIPC	MMP25	SCYL1	TAF7L		COX18	CUZD1	DGKD
CHST2	CIR1	MMP27	SDC1	TAMALIN		COX19	CWC22	DGKG
CHST4	CIRBP	MMP9	SDC3	TANC2		COX20	CWC27	DGKH
CHST5	CISD1	MMRN1	SDC4	TANGO6		COX4I1	CWF19L2	DGKI
CHST6	CISD2	MMRN2	SDF2L1	TAOK2		COX4I2	CWH43	DGKK
CHST7	CISD3	MN1	SDR42E2	TAP2		COX5A	CX3CL1	DGKQ
CHST8	CISH	MNT	SEC16A	TARS1		COX6A1	CXADR	DGKZ
CHST9	CIT	MNX1	SEC24B	TARS3		COX6A2	CXCL11	DGLUCY
CHSY1	CITED1	MOB2	SEC62	TAS2R14		COX6B1	CXCL12	DGUOK
CHSY3	CITED2	MOCS3	SEC63	TBC1D5		COX6B2	CXCL13	DHCR24
CHTF18	CITED4	MOG	SECISBP2L	TBL1X		COX7A1	CXCL14	DHCR7
CHTF8	CIZ1	MOGS	SEL1L	TBL1XR1		COX7A2	CXCL16	DHDH
CHTOP	CKAP2	MON1B	SEL1L3	TBP		COX7A2L	CXCL17	DHFR
CHUK	CKAP2L	MON2	SELE	TBR1		COX7B	CXCL5	DHH
CHURC1	CKAP4	MORC2	SELENOO	TBX1		COX7C	CXCL9	DHODH
CIAO1	CKAP5	MOV10	SELL	TBX19		CP	CXCR1	DHPS
CIAO2A	CKB	MOXD1	SELPLG	TBX2		CPA1	CXCR2	DHRS1
CIAO2B	CKLF	MPHOSPH10	SEMA3B	TBX3		CPA2	CXCR3	DHRS11
CIAO3	CKM	MPHOSPH8	SEMA4B	TBX4		CPA3	CXCR4	DHRS12
CIAPIN1	CKMT1A	MPIG6B	SEMA4D	TBX6		CPA4	CXCR5	DHRS2
CIART	CKMT1B	MPL	SEMA4F	TCEA3		CPA5	CXCR6	DHRS7
CIB1	CKMT2	MPND	SEMA4G	TCEAL9		CPA6	CXorf58	DHRS7B
CIB2	CKS1B	MPP1	SEMA6A	TCERG1		CPAMD8	CXorf65	DHRS7C
CIB3	CKS2	MPRIP	SEMA6B	TCERG1L		CPB1	CXorf66	DHRSX
CIB4	CLASP1	MPZ	SEMA6C	TCF20		CPB2	CXXC1	DHTKD1
CIBAR1	CLASP2	MPZL3	SEMA7A	TCF7		CPD	CXXC4	DHX16
CIBAR2	CLASRP	MRC1	SEMG1	TCF7L1		CPE	CXXC5	DHX29
CIC	CLBA1	MRC2	SENP2	TCOF1		CPEB1	CYB561	DHX34
CIDEA	CLC	MRE11	SENP3	TDRD6		CPEB2	CYB561A3	DHX35
CIDEB	CLCA1	MREG	SENP6	TDRKH		CPEB3	CYB5A	DHX37
CIDEC	CLCA2	MRGBP	SEPTIN11	TEAD2		CPEB4	CYB5D2	DHX38
CIITA	CLCA4	MRI1	SEPTIN12	TEC		CPED1	CYB5R2	DHX57
CILK1	CLCC1	MRM3	SEPTIN2	TECPR1		CPHXL	CYB5R3	DHX58
CILP2	CLCF1	MRNIP	SERBP1	TECPR2		CPLANE1	CYB5R4	DHX9
CILP	CLCN1	MRPL1	SERINC4	TEF		CPLANE2	CYB5RL	DIABLO
CINP	CLCN2	MRPL12	SERPINB1	TENT4A		CPLX1	CYBA	DIAPH1
CIP2A	CLCN3	MRPL22	SERPINB12	TENT4B		CPM	CYBB	DIAPH2
CIPC	CLCN4	MRPL35	SERPINB6	TERF1		CPN1	CYBC1	DIAPH3
CIR1	CLCN5	MRPL53	SERPING1	TERF2		CPN2	CYBRD1	DICER1
CIRBP	CLCN6	MRPS15	SERPINI1	TERF2IP		CPNE1	CYC1	DIDO1
CISD1	CLCN7	MRPS30	SERTAD1	TESK2		CPNE2	CYCS	DIMT1
CISD2	CLCNKA	MRPS31	SERTAD3	TET2		CPNE3	CYHR1	DIP2C
CISD3	CLCNKB	MRS2	SERTAD4	TET3		CPNE4	CYLC1	DIPK1A
CISH	CLDN1	MRTFA	SESN3	TEX13A		CPNE5	CYLC2	DIPK1B
CIT	CLDN10	MRTFB	SET	TEX13B		CPNE6	CYLD	DIPK1C
CITED1	CLDN11	MRTO4	SETBP1	TEX14		CPNE7	CYP11A1	DIPK2B
CITED2	CLDN12	MSANTD2	SETD1A	TEX2		CPNE8	CYP17A1	DIS3
CITED4	CLDN14	MSC	SETD1B	TEX30		CPNE9	CYP19A1	DIS3L
CIZ1	CLDN15	MSH5	SETD2	TEX33		CPO	CYP1B1	DIS3L2
CKAP2	CLDN16	MSH6	SETSIP	TEX50		CPOX	CYP20A1	DISC1
CKAP2L	CLDN17	MSL1	SEZ6L	TFAP2E		CPPED1	CYP21A2	DISP2
CKAP4	CLDN18	MSL3	SEZ6L2	TFAP4		CPQ	CYP24A1	DISP3
CKAP5	CLDN19	MSMP	SF1	TFCP2		CPS1	CYP26A1	DIXDC1
CKB	CLDN2	MSRB2	SF3B1	TFPI2		CPSF1	CYP26B1	DKK1
CKLF	CLDN20	MSS51	SF3B2	TGFB1I1		CPSF2	CYP27A1	DKK2
CKM	CLDN22	MST1R	SFI1	TGS1		CPSF3	CYP27C1	DKK3
CKMT1A	CLDN23	MSTO1	SFMBT1	TH		CPSF4	CYP2D6	DLC1
CKMT1B	CLDN24	MSX1	SFN	THAP1		CPSF4L	CYP2E1	DLD
CKMT2	CLDN25	MSX2	SFPQ	THAP10		CPSF6	CYP2F1	DLEC1
CKS1B	CLDN3	MTAP	SFRP4	THAP11		CPT1A	CYP2R1	DLEU7
CKS2	CLDN34	MTARC1	SFSWAP	THEG		CPT1B	CYP2S1	DLG1
CLASP1	CLDN4	MTARC2	SFTPB	THEMIS2		CPT1C	CYP2U1	DLG2
CLASP2	CLDN5	MTBP	SFTPC	THRAP3		CPT2	CYP2W1	DLG3
CLASRP	CLDN6	MTCH1	SFXN5	THRSP		CPVL	CYP46A1	DLG5
CLBA1	CLDN7	MTCL1	SGCB	THSD1		CPXCR1	CYP4A11	DLGAP1
CLCA1	CLDN8	MTDH	SGCE	THSD7B		CPXM1	CYP4B1	DLGAP2
CLCA2	CLDN9	MTERF4	SGCZ	THUMPD1		CPXM2	CYP4V2	DLGAP4
CLCA4	CLDND1	MTF1	SGO2	TIA1		CPZ	CYP4X1	DLGAP5
CLCC1	CLDND2	MTFMT	SH2B1	TIAL1		CR1	CYP7A1	DLK1
CLC	CLEC10A	MTFR1	SH2B2	TICAM1		CR1L	CYP7B1	DLK2
CLCF1	CLEC11A	MTFR2	SH3BGR	TIGD3		CR2	CYP8B1	DLL1
CLCN1	CLEC12A	MTHFD1L	SH3BP2	TIMD4		CRABP1	CYREN	DLL3
CLCN2	CLEC12B	MTHFR	SH3BP5	TIMELESS		CRABP2	CYRIB	DLL4
CLCN3	CLEC14A	MTIF2	SH3BP5L	TIMM10B		CRACD	CYS1	DLX1
CLCN4	CLEC16A	MTM1	SH3RF1	TIMM50		CRACDL	CYSLTR1	DLX3
CLCN5	CLEC17A	MTMR1	SH3RF3	TIMMDC1		CRACR2A	CYSLTR2	DLX4
CLCN6	CLEC18B	MTMR10	SHANK1	TIRAP		CRACR2B	CYSRT1	DLX6
CLCN7	CLEC18C	MTMR12	SHANK2	TJP1		CRADD	CYSTM1	DMAC1
CLCNKA	CLEC19A	MTMR14	SHANK3	TJP3		CRAMP1	CYTH1	DMAC2
CLCNKB	CLEC1A	MTOR	SHB	TLDC2		CRAT	CYTH2	DMAC2L
CLDN10	CLEC1B	MTRES1	SHBG	TLE4		CRB1	CYTH3	DMBT1
CLDN11	CLEC20A	MTREX	SHC1	TLNRD1		CRB2	CYTH4	DMBX1
CLDN12	CLEC2A	MTSS2	SHC2	TLX2		CRB3	CYTIP	DMD
CLDN14	CLEC2B	MTUS1	SHE	TM6SF2		CRBN	CYTL1	DMGDH
CLDN15	CLEC2D	MTX1	SHFL	TMC1		CRCP	CYYR1	DMKN
CLDN16	CLEC2L	MUC1	SHH	TMC2		CRCT1	CZIB	DMP1
CLDN17	CLEC3A	MUC2	SHISA2	TMC3		CREB3	D2HGDH	DMPK
CLDN18	CLEC3B	MUC4	SHISA5	TMCC2		CREB3L1	DAB1	DMRT1
CLDN19	CLEC4A	MUC5AC	SHISA6	TMCO4		CREB3L2	DAB2IP	DMRT3
CLDN1	CLEC4C	MUC5B	SHISA7	TMED3		CREB3L3	DACH1	DMRTB1
CLDN20	CLEC4D	MUC6	SHISA8	TMED5		CREB3L4	DACH2	DMRTC2
CLDN22	CLEC4E	MUC7	SHISA9	TMED7		CREBBP	DACT1	DMTN
CLDN23	CLEC4F	MUCL3	SHKBP1	TMED8		CREBL2	DACT2	DMXL1
CLDN24	CLEC4G	MUL1	SHOX	TMEFF1		CREBRF	DACT3	DMXL2
CLDN25	CLEC4M	MVB12B	SHOX2	TMEM115		CREBZF	DAG1	DNAAF1
CLDN2	CLEC5A	MXD1	SHROOM2	TMEM119		CREG1	DAGLB	DNAAF2
CLDN34	CLEC6A	MXRA5	SHROOM3	TMEM121B		CREG2	DALRD3	DNAAF3
CLDN3	CLEC7A	MXRA7	SHROOM4	TMEM123		CRELD1	DAND5	DNAAF4
CLDN4	CLEC9A	MYADM	SIAH2	TMEM128		CRELD2	DAO	DNAAF5
CLDN5	CLECL1	MYBBP1A	SIDT2	TMEM130		CREM	DAOA	DNAAF6
CLDN6	CLGN	MYBL2	SIGLEC10	TMEM131		CRH	DAP	DNAH1
CLDN7	CLHC1	MYBPC2	SIGLEC12	TMEM132A		CRHBP	DAP3	DNAH10
CLDN8	CLIC1	MYBPC3	SIGLEC9	TMEM132B		CRHR1	DAPK1	DNAH11
CLDN9	CLIC2	MYBPH	SIK2	TMEM132C		CRHR2	DAPK2	DNAH12
CLDND1	CLIC3	MYC	SIK3	TMEM132D		CRIM1	DAPK3	DNAH14
CLDND2	CLIC4	MYCBP2	SIN3B	TMEM132E		CRIP1	DAPL1	DNAH17
CLEC10A	CLIC5	MYCL	SIRT1	TMEM158		CRIP2	DAPP1	DNAH2
CLEC11A	CLIC6	MYCN	SIX3	TMEM165		CRIP3	DARS1	DNAH3
CLEC12A	CLINT1	MYCT1	SIX4	TMEM170A		CRIPT	DARS2	DNAH5
CLEC12B	CLIP1	MYEF2	SIX5	TMEM170B		CRISP1	DAW1	DNAH6
CLEC14A	CLIP2	MYF5	SKI	TMEM178B		CRISP2	DAZAP1	DNAH8
CLEC16A	CLIP3	MYF6	SKIDA1	TMEM179B		CRISPLD1	DAZAP2	DNAH9
CLEC17A	CLIP4	MYL1	SKIV2L	TMEM191C		CRISPLD2	DAZL	DNAI1
CLEC18A	CLK1	MYL3	SKOR1	TMEM198		CRK	DBF4	DNAI2
CLEC18B	CLK2	MYL4	SKOR2	TMEM200C		CRLF1	DBF4B	DNAI3
CLEC18C	CLK3	MYL6B	SLAIN1	TMEM215		CRLF2	DBH	DNAI4
CLEC19A	CLK4	MYLK	SLAIN2	TMEM221		CRLF3	DBN1	DNAJA2
CLEC1A	CLMN	MYLK2	SLAMF8	TMEM229A		CRLS1	DBNDD1	DNAJA3
CLEC1B	CLMP	MYLK3	SLAMF9	TMEM237		CRMP1	DBNL	DNAJB1
CLEC20A	CLN3	MYLK4	SLC11A1	TMEM238		CRNKL1	DBR1	DNAJB13
CLEC2A	CLN5	MYMX	SLC12A2	TMEM245		CRNN	DBT	DNAJB14
CLEC2B	CLN6	MYO15A	SLC12A4	TMEM25		CROCC	DBX1	DNAJB4
CLEC2D	CLN8	MYO15B	SLC12A6	TMEM259		CROCC2	DBX2	DNAJB6
CLEC2L	CLNK	MYO16	SLC12A9	TMEM271		CROT	DCAF10	DNAJC1
CLEC3A	CLNS1A	MYO18A	SLC13A1	TMEM272		CRP	DCAF11	DNAJC12
CLEC3B	CLOCK	MYO18B	SLC14A1	TMEM275		CRPPA	DCAF12	DNAJC13
CLEC4A	CLP1	MYO19	SLC15A4	TMEM30A		CRTAC1	DCAF12L2	DNAJC14
CLEC4C	CLPB	MYO1E	SLC16A2	TMEM38A		CRTAM	DCAF13	DNAJC15
CLEC4D	CLPP	MYO1G	SLC16A6	TMEM40		CRTAP	DCAF15	DNAJC16
CLEC4E	CLPS	MYO3A	SLC17A7	TMEM42		CRTC1	DCAF17	DNAJC17
CLEC4F	CLPSL1	MYO9A	SLC17A9	TMEM44		CRTC2	DCAF4	DNAJC18
CLEC4G	CLPSL2	MYOCD	SLC18A1	TMEM51		CRTC3	DCAF4L1	DNAJC21
CLEC4M	CLPTM1	MYOF	SLC18B1	TMEM52		CRX	DCAF5	DNAJC24
CLEC5A	CLPTM1L	MYOM2	SLC19A1	TMEM59L		CRY1	DCAF6	DNAJC25
CLEC6A	CLPX	MYOZ1	SLC19A2	TMEM64		CRY2	DCAF7	DNAJC28
CLEC7A	CLRN1	MYPOP	SLC20A1	TMEM65		CRYAA	DCAF8	DNAJC3
CLEC9A	CLRN2	MYRF	SLC22A23	TMEM89		CRYAB	DCAKD	DNAJC30
CLECL1	CLRN3	MYT1	SLC23A3	TMEM8B		CRYBA1	DCBLD1	DNAJC4
CLGN	CLSPN	MYT1L	SLC24A1	TMEM9		CRYBA2	DCBLD2	DNAJC5G
CLHC1	CLSTN1	MZB1	SLC24A3	TMEM91		CRYBA4	DCC	DNAJC8
CLIC1	CLSTN2	MZT2B	SLC25A16	TMEM9B		CRYBB1	DCD	DNAJC9
CLIC2	CLSTN3	N4BP2L1	SLC25A28	TMIE		CRYBB2	DCDC1	DNAL1
CLIC3	CLTA	NAA25	SLC25A37	TMIGD3		CRYBB3	DCDC2	DNALI1
CLIC4	CLTB	NAA30	SLC25A41	TMPRSS13		CRYBG1	DCDC2B	DNASE1
CLIC5	CLTC	NAA80	SLC25A53	TMTC1		CRYBG2	DCDC2C	DNASE1L1
CLIC6	CLTCL1	NAAA	SLC26A11	TMTC4		CRYBG3	DCHS1	DNASE1L2
CLINT1	CLTRN	NACAD	SLC27A3	TMX4		CRYGN	DCHS2	DNASE1L3
CLIP1	CLU	NACC1	SLC27A5	TNFRSF10A		CRYGS	DCK	DNASE2
CLIP2	CLUAP1	NADK	SLC2A13	TNFRSF10B		CRYL1	DCLK1	DND1
CLIP3	CLUH	NAF1	SLC30A9	TNFRSF13B		CRYM	DCLK2	DNER
CLIP4	CLUL1	NAGA	SLC34A2	TNFRSF13C		CRYZ	DCLK3	DNHD1
CLK1	CLVS1	NAGS	SLC34A3	TNFRSF1B		CRYZL1	DCLRE1B	DNM1
CLK2	CLVS2	NAIF1	SLC35C1	TNFRSF6B		CS	DCLRE1C	DNM1L
CLK3	CLYBL	NALCN	SLC35E1	TNFRSF9		CSAD	DCN	DNM2
CLK4	CMA1	NANOS1	SLC35F1	TNFSF11		CSDC2	DCP1A	DNMBP
CLMN	CMAS	NANOS3	SLC35F2	TNIK		CSDE1	DCP1B	DNMT1
CLMP	CMBL	NAP1L1	SLC35F5	TNKS1BP1		CSE1L	DCP2	DNMT3A
CLN3	CMC1	NAP1L2	SLC35G1	TNNI3		CSF1	DCPS	DNMT3B
CLN5	CMC2	NAP1L3	SLC36A3	TNNT2		CSF1R	DCST1	DNMT3L
CLN6	CMC4	NAP1L4	SLC36A4	TNNT3		CSF2	DCST2	DNPH1
CLN8	CMIP	NAP1L5	SLC37A3	TNPO1		CSF2RA	DCSTAMP	DNTT
CLNK	CMKLR1	NAPSA	SLC38A10	TNPO2		CSF2RB	DCT	DNTTIP1
CLNS1A	CMPK1	NASP	SLC39A6	TNRC18		CSF3	DCTD	DNTTIP2
CLOCK	CMPK2	NAT8L	SLC45A1	TNRC6A		CSF3R	DCTN1	DOC2B
CLP1	CMSS1	NAV1	SLC45A3	TNRC6B		CSGALNACT1	DCTN2	DOCK10
CLPB	CMTM1	NAV3	SLC47A2	TNRC6C		CSGALNACT2	DCTN3	DOCK11
CLPP	CMTM2	NBAS	SLC49A4	TNS1		CSK	DCTN4	DOCK2
CLPS	CMTM3	NBEA	SLC4A1AP	TNXB		CSKMT	DCTN5	DOCK3
CLPSL1	CMTM4	NBEAL1	SLC4A2	TOB1		CSMD1	DCTPP1	DOCK5
CLPSL2	CMTM5	NBEAL2	SLC4A3	TOB2		CSMD2	DCUN1D1	DOCK6
CLPTM1	CMTM6	NBR1	SLC4A4	TOE1		CSMD3	DCUN1D2	DOCK7
CLPTM1L	CMTM7	NCAN	SLC4A7	TOMM22		CSN2	DCUN1D3	DOCK8
CLPX	CMTM8	NCAPD2	SLC4A8	TOP2A		CSN3	DCUN1D4	DOCK9
CLRN1	CMTR1	NCAPD3	SLC6A11	TOP2B		CSNK1A1	DCX	DOK1
CLRN2	CMTR2	NCAPG	SLC6A18	TOP3B		CSNK1D	DCXR	DOK2
CLRN3	CMYA5	NCAPG2	SLC6A4	TOPORS		CSNK1G1	DDA1	DOK5
CLSPN	CNBD1	NCBP1	SLC7A14	TOR1AIP1		CSNK1G2	DDAH1	DOK6
CLSTN1	CNBD2	NCBP3	SLC7A2	TOR3A		CSNK2A1	DDB1	DOK7
CLSTN2	CNBP	NCCRP1	SLC7A5	TOX4		CSNK2A2	DDB2	DOLK
CLSTN3	CNDP1	NCF2	SLC7A9	TP53		CSNKA2IP	DDC	DONSON
CLTA	CNDP2	NCKAP5	SLC9A2	TP53I13		CSPG4	DDHD1	DOP1A
CLTB	CNEP1R1	NCKAP5L	SLC9A4	TP53INP1		CSPG5	DDHD2	DOP1B
CLTC	CNFN	NCL	SLC9A5	TPBG		CSPP1	DDI1	DOT1L
CLTCL1	CNGA1	NCMAP	SLC9A6	TPCN1		CSRNP1	DDI2	DPAGT1
CLTRN	CNGA2	NCOA1	SLC9A7	TPH2		CSRNP3	DDIAS	DPCD
CLUAP1	CNGA3	NCOA2	SLCO3A1	TPP2		CSRP1	DDIT4	DPEP1
CLU	CNGA4	NCOA3	SLCO4C1	TPRG1L		CSRP2	DDIT4L	DPEP3
CLUH	CNGB1	NCOA5	SLFNL1	TPRN		CSRP3	DDN	DPF3
CLUL1	CNGB3	NCOA6	SLIT2	TPRX1		CST11	DDO	DPH1
CLVS1	CNIH1	NCOR1	SLITRK3	TPX2		CST3	DDOST	DPH5
CLVS2	CNIH2	NCOR2	SLITRK5	TRA2A		CST6	DDR1	DPH6
CLYBL	CNIH3	NCR2	SLITRK6	TRA2B		CST7	DDR2	DPH7
CMA1	CNIH4	NCSTN	SLTM	TRABD2A		CST9L	DDRGK1	DPM1
CMAS	CNKSR1	NDC1	SLU7	TRAF3IP1		CSTB	DDX1	DPM2
CMBL	CNKSR2	NDFIP1	SLX1A	TRAFD1		CSTF1	DDX10	DPM3
CMC1	CNKSR3	NDFIP2	SLX4	TRAM1L1		CSTF2	DDX11	DPP10
CMC2	CNMD	NDNF	SMAD4	TRANK1		CSTF2T	DDX17	DPP3
CMC4	CNN1	NDUFA2	SMAD6	TREML1		CSTF3	DDX18	DPP4
CMIP	CNN2	NDUFA8	SMAD7	TREML2		CT55	DDX20	DPP6
CMKLR1	CNN3	NDUFB10	SMARCA2	TRERF1		CT83	DDX21	DPP7
CMPK1	CNNM1	NDUFS3	SMARCA5	TRH		CTAG2	DDX24	DPP9
CMPK2	CNNM2	NDUFV3	SMARCAD1	TRIL		CTAGE1	DDX25	DPPA2
CMSS1	CNNM3	NECAB3	SMARCC1	TRIM11		CTBP1	DDX27	DPPA3
CMTM1	CNNM4	NECAP2	SMARCC2	TRIM25		CTBP2	DDX28	DPPA4
CMTM2	CNOT1	NECTIN1	SMARCD3	TRIM26		CTBS	DDX31	DPRX
CMTM3	CNOT10	NECTIN2	SMC5	TRIM28		CTC1	DDX39A	DPY19L1
CMTM4	CNOT11	NECTIN3	SMCHD1	TRIM29		CTDNEP1	DDX3X	DPY19L2
CMTM5	CNOT2	NECTIN4	SMCR8	TRIM33		CTDP1	DDX4	DPY30
CMTM6	CNOT3	NEDD4L	SMG5	TRIM36		CTDSP1	DDX41	DPYD
CMTM7	CNOT4	NEDD9	SMG8	TRIM37		CTDSPL	DDX42	DPYS
CMTM8	CNOT6	NEFH	SMIM10L2A	TRIM44		CTDSPL2	DDX43	DPYSL3
CMTR1	CNOT6L	NEFL	SMIM10L2B	TRIM52		CTH	DDX46	DPYSL4
CMTR2	CNOT7	NEFM	SMIM19	TRIM55		CTHRC1	DDX47	DQX1
CMYA5	CNOT8	NEGR1	SMIM22	TRIM66		CTIF	DDX49	DRAM1
CNBD1	CNOT9	NEIL1	SMIM41	TRIM67		CTLA4	DDX5	DRAXIN
CNBD2	CNP	NEK10	SMIM43	TRIM68		CTNNA1	DDX50	DRC1
CNBP	CNPPD1	NEK11	SMIM5	TRIM71		CTNNA2	DDX51	DRC3
CNDP1	CNPY1	NEK5	SMO	TRIO		CTNNA3	DDX52	DRC7
CNDP2	CNPY2	NEK9	SMOC1	TRIP12		CTNNAL1	DDX53	DRD2
CNEP1R1	CNPY3	NELFCD	SMOC2	TRIP4		CTNNBL1	DDX54	DRD3
CNFN	CNPY4	NELFE	SMPD2	TRIR		CTNND1	DDX55	DRD4
CNGA1	CNR1	NELL1	SMYD5	TRMT10A		CTNND2	DDX56	DRG2
CNGA2	CNR2	NEMF	SNAP29	TRMU		CTNS	DDX58	DRGX
CNGA3	CNRIP1	NEMP1	SNAPC4	TRNP1		CTPS1	DDX59	DRICH1
CNGA4	CNST	NEMP2	SNAPC5	TRPM1		CTPS2	DDX60	DROSHA
CNGB1	CNTD1	NENF	SNCAIP	TRPM2		CTR9	DECR1	DSC1
CNGB3	CNTF	NEO1	SNIP1	TRPM4		CTRB1	DECR2	DSC2
CNIH1	CNTFR	NEPRO	SNPH	TRPM5		CTRC	DEDD	DSC3
CNIH2	CNTLN	NES	SNRNP25	TRPM7		CTRL	DEDD2	DSCAM
CNIH3	CNTN1	NETO2	SNRNP40	TRRAP		CTSA	DEF6	DSCC1
CNIH4	CNTN2	NEU4	SNRPA1	TSC2		CTSB	DEF8	DSE
CNKSR1	CNTN3	NEURL1	SNRPD1	TSEN15		CTSC	DEFB1	DSEL
CNKSR2	CNTN4	NEURL4	SNTB1	TSHZ1		CTSD	DEFB108B	DSG1
CNKSR3	CNTN5	NEUROD1	SNTG1	TSHZ2		CTSE	DEFB112	DSG2
CNMD	CNTN6	NEUROD2	SNX21	TSHZ3		CTSF	DEFB113	DSG3
CNN1	CNTNAP1	NEUROD4	SNX25	TSPAN11		CTSG	DEFB114	DSG4
CNN2	CNTNAP2	NEUROD6	SNX27	TSPAN9		CTSH	DEFB115	DSN1
CNN3	CNTNAP3	NEUROG1	SNX32	TSPOAP1		CTSK	DEFB118	DSP
CNNM1	CNTNAP4	NEUROG2	SNX33	TSPYL2		CTSL	DEFB124	DSPP
CNNM2	CNTNAP5	NEXMIF	SNX7	TSR1		CTSO	DEFB125	DST
CNNM3	CNTRL	NFAM1	SOBP	TTBK1		CTSS	DEFB127	DSTYK
CNNM4	CNTROB	NFASC	SOCS1	TTC14		CTSV	DEFB128	DTD1
CNOT10	COA1	NFAT5	SOCS7	TTC16		CTSW	DEFB129	DTD2
CNOT11	COA3	NFATC2IP	SOGA3	TTC19		CTSZ	DEFB132	DTHD1
CNOT1	COA4	NFATC4	SON	TTC27		CTTN	DEFB135	DTL
CNOT2	COA5	NFE2L1	SORBS1	TTC31		CTTNBP2	DEFB136	DTNA
CNOT3	COA6	NFE2L3	SORCS2	TTC9		CTTNBP2NL	DEGS2	DTNB
CNOT4	COA7	NFKB1	SORCS3	TTF1		CTU1	DEK	DTNBP1
CNOT6	COA8	NFKB2	SORL1	TTI1		CTU2	DELE1	DTWD1
CNOT6L	COASY	NFKBIB	SOSTDC1	TTK		CTXN1	DENND10	DTWD2
CNOT7	COBL	NFKBIE	SOWAHA	TTLL4		CTXN3	DENND11	DTX1
CNOT8	COBLL1	NFKBIZ	SOWAHC	TTLL5		CTXND2	DENND1A	DTX2
CNOT9	COCH	NFRKB	SOWAHD	TTLL7		CUBN	DENND1B	DTX3L
CNP	COG1	NFU1	SOX1	TTYH1		CUEDC1	DENND1C	DTX4
CNPPD1	COG2	NFXL1	SOX11	TTYH2		CUEDC2	DENND2A	DUOX1
CNPY1	COG3	NGEF	SOX18	TUB		CUL3	DENND2C	DUOX2
CNPY2	COG4	NGFR	SOX2	TULP1		CUL4A	DENND2D	DUOXA1
CNPY3	COG5	NGLY1	SOX21	TULP2		CUL4B	DENND4A	DUOXA2
CNPY4	COG6	NHLH2	SOX3	TUT4		CUL5	DENND4B	DUS2
CNR1	COG7	NHLRC1	SOX4	TUT7		CUL7	DENND4C	DUS4L
CNR2	COG8	NHS	SP1	TWIST1		CUL9	DENND5A	DUSP1
CNRIP1	COIL	NID1	SP3	TXLNB		CUTA	DENND5B	DUSP10
CNST	COL10A1	NID2	SP4	TXNDC16		CUTC	DENND6A	DUSP12
CNTD1	COL11A1	NIFK	SP6	U2AF2		CUX1	DENND6B	DUSP13
CNTF	COL11A2	NIPA1	SP8	UBA1		CUX2	DEPDC1	DUSP15
CNTFR	COL12A1	NIPAL3	SP9	UBAP1L		CUZD1	DEPDC1B	DUSP16
CNTLN	COL13A1	NIPBL	SPACA1	UBAP2		CWC22	DEPDC4	DUSP2
CNTN1	COL14A1	NISCH	SPACA4	UBAP2L		CWC25	DEPDC5	DUSP22
CNTN2	COL15A1	NKAP	SPACA6	UBE2E3		CWC27	DEPDC7	DUSP26
CNTN3	COL16A1	NKAPD1	SPAG7	UBE2O		CWF19L1	DEPTOR	DUSP28
CNTN4	COL17A1	NKAPL	SPAG8	UBE2Q2		CWF19L2	DERA	DUSP29
CNTN5	COL18A1	NKD1	SPART	UBE2QL1		CWH43	DERL1	DUSP3
CNTN6	COL19A1	NKD2	SPAST	UBE3A		CX3CL1	DERL2	DUSP4
CNTNAP1	COL1A1	NKPD1	SPATA18	UBE4B		CXADR	DERL3	DUSP5
CNTNAP2	COL1A2	NKRF	SPATA3	UBL4A		CXCL10	DES	DUSP6
CNTNAP3B	COL20A1	NKTR	SPATS2	UBL4B		CXCL11	DESI1	DUSP7
CNTNAP3C	COL21A1	NLE1	SPCS2	UBQLN1		CXCL12	DESI2	DUSP8
CNTNAP3	COL22A1	NLGN2	SPEG	UBQLN2		CXCL13	DEUP1	DUSP9
CNTNAP4	COL23A1	NLK	SPEM1	UBQLN4		CXCL14	DFFA	DUT
CNTNAP5	COL24A1	NLRC4	SPEM2	UBR1		CXCL16	DFFB	DUX4
CNTRL	COL25A1	NLRP12	SPEN	UBR4		CXCL17	DGAT1	DUXA
CNTROB	COL26A1	NLRP13	SPG7	UBR5		CXCL5	DGAT2	DUXB
COA1	COL27A1	NLRP14	SPINK6	UBR7		CXCL8	DGAT2L6	DVL2
COA3	COL28A1	NLRP2	SPINT1	UBXN4		CXCL9	DGCR2	DVL3
COA4	COL2A1	NLRP3	SPINT2	UCKL1		CXCR1	DGCR6	DYDC1
COA5	COL3A1	NLRP6	SPINT4	UCN3		CXCR2	DGCR6L	DYDC2
COA6	COL4A1	NLRP8	SPIRE2	UGGT2		CXCR3	DGKA	DYNC1H1
COA7	COL4A2	NME8	SPN	UHRF1BP1		CXCR4	DGKD	DYNC1I1
COA8	COL4A3	NME9	SPNS2	ULK1		CXCR5	DGKE	DYNC1LI1
COASY	COL4A4	NMT1	SPNS3	UNC119B		CXCR6	DGKG	DYNC2H1
COBL	COL4A5	NMT2	SPOCK1	UNC13A		CXorf58	DGKH	DYNC2I1
COBLL1	COL4A6	NMU	SPOCK2	UNC5B		CXorf65	DGKI	DYNC2I2
COCH	COL5A1	NOA1	SPOCK3	UNC79		CXorf66	DGKK	DYNC2LI1
COG1	COL5A2	NOB1	SPON1	UNC80		CXXC1	DGKQ	DYNLRB1
COG2	COL5A3	NOC2L	SPON2	UNCX		CXXC4	DGKZ	DYNLRB2
COG3	COL6A1	NOC3L	SPP1	UNK		CXXC5	DGLUCY	DYNLT1
COG4	COL6A2	NOCT	SPPL2B	UNKL		CYB561	DGUOK	DYNLT2
COG5	COL6A3	NOG	SPPL2C	UPF3A		CYB561A3	DHCR24	DYNLT2B
COG6	COL6A5	NOL11	SPRTN	UPF3B		CYB5A	DHCR7	DYNLT3
COG7	COL6A6	NOL3	SPRYD3	UPK1A		CYB5B	DHDH	DYNLT4
COG8	COL7A1	NOL4	SPSB3	UQCRH		CYB5D2	DHFR	DYNLT5
COIL	COL8A1	NOL4L	SPTBN2	URI1		CYB5R1	DHFR2	DYRK2
COL10A1	COL8A2	NOL7	SPTBN4	USB1		CYB5R2	DHODH	DYRK3
COL11A1	COL9A1	NOL9	SPTLC2	USF2		CYB5R3	DHPS	DYRK4
COL11A2	COL9A2	NOLC1	SPTLC3	USF3		CYB5R4	DHRS11	DYSF
COL12A1	COL9A3	NOM1	SQLE	USH2A		CYB5RL	DHRS12	DYTN
COL13A1	COLCA2	NONO	SRBD1	USHBP1		CYBA	DHRS13	DZANK1
COL14A1	COLEC10	NOP14	SRC	USP10		CYBB	DHRS2	DZIP1
COL15A1	COLEC11	NOP2	SRCAP	USP11		CYBC1	DHRS7	DZIP1L
COL16A1	COLGALT1	NOP53	SREBF2	USP19		CYBRD1	DHRS7B	DZIP3
COL17A1	COLGALT2	NOP56	SREK1IP1	USP20		CYC1	DHRS9	E2F1
COL18A1	COLQ	NOP58	SRF	USP21		CYCS	DHRSX	E2F2
COL19A1	COMMD1	NOP9	SRGAP3	USP27X		CYFIP1	DHTKD1	E2F3
COL1A1	COMMD10	NOTCH1	SRL	USP31		CYGB	DHX16	E2F4
COL1A2	COMMD2	NOTCH2	SRP14	USP33		CYHR1	DHX29	E2F5
COL20A1	COMMD3	NOTCH3	SRP68	USP34		CYLC1	DHX30	E2F6
COL21A1	COMMD4	NOTCH4	SRP72	USP35		CYLC2	DHX32	E2F7
COL22A1	COMMD5	NOTO	SRPK2	USP36		CYLD	DHX33	E4F1
COL23A1	COMMD6	NOTUM	SRPK3	USP42		CYP11A1	DHX34	EAF2
COL24A1	COMMD7	NOVA2	SRPRB	USP44		CYP17A1	DHX35	EBF1
COL25A1	COMMD8	NOX1	SRPX	USP47		CYP19A1	DHX36	EBF2
COL26A1	COMMD9	NOXO1	SRRD	USP51		CYP1A2	DHX37	EBI3
COL27A1	COMP	NOXRED1	SRRM1	USP54		CYP1B1	DHX38	EBP
COL28A1	COMT	NPAS1	SRRM2	USP8		CYP20A1	DHX40	ECD
COL2A1	COMTD1	NPAS2	SRRM4	UTP14A		CYP21A2	DHX57	ECE2
COL3A1	COP1	NPAS3	SRRT	UTP20		CYP24A1	DHX58	ECEL1
COL4A1	COPA	NPAT	SRSF1	UTP25		CYP26A1	DHX8	ECH1
COL4A2	COPB1	NPC1	SRSF11	UTP3		CYP26B1	DHX9	ECHDC1
COL4A3	COPB2	NPC2	SRSF2	UVSSA		CYP26C1	DIABLO	ECHDC2
COL4A4	COPE	NPDC1	SRSF5	VAC14		CYP27A1	DIAPH1	ECHS1
COL4A5	COPG1	NPEPPS	SRSF7	VAMP1		CYP27B1	DIAPH2	ECI1
COL4A6	COPG2	NPFF	SRSF9	VASN		CYP27C1	DIAPH3	ECI2
COL5A1	COPRS	NPHP1	SRXN1	VASP		CYP2D6	DICER1	ECM1
COL5A2	COPS2	NPHP3	SSR1	VAT1		CYP2E1	DIDO1	ECM2
COL5A3	COPS3	NPHP4	SSR3	VAX1		CYP2F1	DIMT1	ECPAS
COL6A1	COPS4	NPM1	SSRP1	VAX2		CYP2R1	DIP2A	ECRG4
COL6A2	COPS5	NPM2	SSTR1	VEGFA		CYP2S1	DIP2B	ECSCR
COL6A3	COPS6	NPM3	SSTR3	VEGFB		CYP2U1	DIP2C	ECT2L
COL6A5	COPS7A	NPNT	SSTR4	VEZF1		CYP2W1	DIPK1A	EDA
COL6A6	COPS7B	NPPB	ST14	VGF		CYP39A1	DIPK1B	EDA2R
COL7A1	COPS8	NPPC	ST6GAL1	VGLL2		CYP46A1	DIPK1C	EDARADD
COL8A1	COPS9	NPR1	ST6GALNAC5	VGLL3		CYP4A11	DIPK2B	EDC4
COL8A2	COPZ1	NPR2	ST7L	VIRMA		CYP4B1	DIS3	EDDM13
COL9A1	COPZ2	NPR3	ST8SIA2	VIT		CYP4V2	DIS3L	EDF1
COL9A2	COQ10A	NPTN	ST8SIA6	VLDLR		CYP4X1	DIS3L2	EDIL3
COL9A3	COQ10B	NPTX1	STAB2	VPS13A		CYP51A1	DISC1	EDN1
COLCA2	COQ2	NPTXR	STAC2	VPS37A		CYP7A1	DISP1	EDN2
COLEC10	COQ3	NPW	STAC3	VPS37D		CYP7B1	DISP2	EDN3
COLEC11	COQ4	NPY5R	STAG2	VPS72		CYP8B1	DISP3	EDNRA
COLGALT1	COQ5	NR0B1	STAM	VRTN		CYREN	DKC1	EDNRB
COLGALT2	COQ6	NR1D1	STARD10	VSIG10		CYRIB	DKK1	EDRF1
COLQ	COQ7	NR1H2	STARD7	VSIG10L2		CYS1	DKK3	EED
COMMD10	COQ8A	NR2E3	STARD9	VSIG8		CYSLTR1	DKK4	EEF1A2
COMMD1	COQ8B	NR2F1	STIM1	VSTM4		CYSLTR2	DLAT	EEF1AKMT1
COMMD2	COQ9	NR2F6	STIM2	VSX1		CYSRT1	DLC1	EEF1AKMT2
COMMD3	CORIN	NR3C1	STIMATE	VWC2		CYSTM1	DLD	EEF1AKMT3
COMMD4	CORO1A	NR3C2	STK17A	VWCE		CYTH1	DLEC1	EEF1AKNMT
COMMD5	CORO1B	NR4A1	STK32A	VWF		CYTH2	DLEU7	EEF1B2
COMMD6	CORO1C	NR4A2	STK39	WAS		CYTH3	DLG1	EEF1D
COMMD7	CORO2A	NR4A3	STRA6	WASF2		CYTH4	DLG2	EEF1E1
COMMD8	CORO2B	NR6A1	STRBP	WASF3		CYTIP	DLG3	EEF2K
COMMD9	CORO6	NRBP1	STRC	WASHC1		CYTL1	DLG4	EEF2KMT
COMP	CORO7	NRDC	STRIP1	WASHC2A		CYYR1	DLG5	EEPD1
COMTD1	CORT	NRDE2	STRIP2	WASHC2C		CZIB	DLGAP1	EFCAB1
COMT	COTL1	NRG1	STRN	WASL		D2HGDH	DLGAP2	EFCAB11
COP1	COX10	NRG2	STRN3	WBP1		DAB1	DLGAP3	EFCAB12
COPA	COX11	NRG3	STRN4	WBP11		DAB2	DLGAP4	EFCAB13
COPB1	COX14	NRN1L	STS	WBP1L		DAB2IP	DLGAP5	EFCAB14
COPB2	COX15	NRP1	STT3B	WBP2NL		DACH1	DLK1	EFCAB2
COPE	COX16	NRTN	STUB1	WBP4		DACH2	DLK2	EFCAB3
COPG1	COX17	NRXN1	STUM	WDHD1		DACT1	DLL1	EFCAB5
COPG2	COX18	NRXN2	STX11	WDR26		DACT2	DLL3	EFCAB6
COPRS	COX19	NSD1	STX5	WDR3		DACT3	DLST	EFCAB7
COPS2	COX20	NSD2	STXBP5	WDR33		DAG1	DLX1	EFCAB8
COPS3	COX4I1	NSD3	STXBP5L	WDR70		DAGLA	DLX3	EFCAB9
COPS4	COX4I2	NSMAF	SUCLA2	WDR81		DAGLB	DLX4	EFCC1
COPS5	COX5A	NSMCE1	SUCLG1	WDR86		DALRD3	DLX6	EFEMP1
COPS6	COX5B	NSMCE4A	SUDS3	WDR87		DAND5	DMAC1	EFHB
COPS7A	COX6A1	NSMF	SUFU	WDR93		DAO	DMAC2	EFHC2
COPS7B	COX6A2	NSRP1	SUGP1	WDR97		DAOA	DMAC2L	EFHD1
COPS8	COX6B1	NSUN2	SUGP2	WDTC1		DAP	DMAP1	EFHD2
COPS9	COX6B2	NT5C1A	SUGT1	WEE1		DAP3	DMBT1	EFL1
COPZ1	COX6C	NT5C2	SUMF1	WFDC1		DAPK1	DMBX1	EFNA2
COPZ2	COX7A1	NT5DC2	SUOX	WFDC13		DAPK2	DMC1	EFNA3
COQ10A	COX7A2	NT5DC3	SUPT16H	WFDC8		DAPK3	DMD	EFNA4
COQ10B	COX7A2L	NTF4	SUPT20H	WHAMM		DAPL1	DMGDH	EFNA5
COQ2	COX7B	NTM	SUPT5H	WHRN		DAPP1	DMKN	EFNB1
COQ3	COX7B2	NTN1	SUPT6H	WIPF2		DARS1	DMP1	EFNB2
COQ4	COX7C	NTN5	SUPT7L	WIPF3		DARS2	DMPK	EFNB3
COQ5	COX8A	NTRK1	SURF6	WNT9A		DAW1	DMRT1	EFR3A
COQ6	COX8C	NUAK1	SUSD1	WNT9B		DAZAP1	DMRT2	EFS
COQ7	CP	NUAK2	SUSD2	WRNIP1		DAZAP2	DMRT3	EGFL6
COQ8A	CPA1	NUCB1	SUSD4	WT1		DAZL	DMRTA2	EGFL7
COQ8B	CPA2	NUDC	SUSD5	WWC1		DBF4	DMRTB1	EGFL8
COQ9	CPA3	NUDCD3	SUSD6	WWC2		DBF4B	DMRTC2	EGFLAM
CORIN	CPA4	NUDT19	SUZ12	WWTR1		DBH	DMTF1	EGFR
CORO1A	CPA5	NUFIP1	SV2A	XBP1		DBI	DMWD	EGLN1
CORO1B	CPA6	NUFIP2	SV2B	XIRP1		DBN1	DMXL2	EGLN2
CORO1C	CPAMD8	NUMA1	SVEP1	XKR4		DBNDD1	DNA2	EGLN3
CORO2A	CPB1	NUMBL	SWSAP1	XKR8		DBNL	DNAAF1	EGR1
CORO2B	CPB2	NUP153	SYCN	XPA		DBP	DNAAF2	EGR3
CORO6	CPD	NUP210	SYCP2	XPO4		DBR1	DNAAF3	EGR4
CORO7	CPE	NUP210L	SYDE2	XRCC1		DBT	DNAAF4	EHBP1
CORT	CPEB1	NUP42	SYF2	XRCC6		DBX1	DNAAF5	EHBP1L1
COTL1	CPEB2	NUP54	SYMPK	YBX1		DBX2	DNAAF6	EHMT1
COX10	CPEB3	NUP58	SYN1	YBX2		DCAF10	DNAH1	EI24
COX11	CPEB4	NUP62	SYN2	YBX3		DCAF11	DNAH10	EID1
COX14	CPED1	NUP62CL	SYNDIG1L	YEATS2		DCAF12	DNAH11	EID2
COX15	CPHXL	NUS1	SYNE1	YLPM1		DCAF12L2	DNAH12	EID2B
COX16	CPLANE1	NUTM1	SYNE2	YTHDC1		DCAF13	DNAH14	EIF1
COX17	CPLANE2	NWD1	SYNE3	YTHDF1		DCAF15	DNAH17	EIF1AX
COX18	CPLX1	NXN	SYNE4	YTHDF2		DCAF17	DNAH2	EIF1B
COX19	CPLX2	NXNL1	SYNGAP1	YTHDF3		DCAF4	DNAH3	EIF2AK1
COX20	CPLX3	NXPH3	SYNJ2	YY1		DCAF4L1	DNAH5	EIF2AK2
COX4I1	CPLX4	NXT2	SYNM	ZBBX		DCAF4L2	DNAH6	EIF2AK3
COX4I2	CPM	NYAP1	SYNPO	ZBED3		DCAF5	DNAH8	EIF2AK4
COX5A	CPN1	OAF	SYNPO2L	ZBTB10		DCAF6	DNAH9	EIF2B2
COX5B	CPN2	OAS3	SYNRG	ZBTB12		DCAF7	DNAI1	EIF2B5
COX6A1	CPNE1	OBSCN	SYP	ZBTB20		DCAF8	DNAI2	EIF2D
COX6A2	CPNE2	OCLN	SYT2	ZBTB21		DCAKD	DNAI3	EIF3A
COX6B1	CPNE3	OCRL	SYT5	ZBTB22		DCBLD1	DNAI4	EIF3B
COX6B2	CPNE4	OCSTAMP	SYT8	ZBTB24		DCBLD2	DNAJA2	EIF3D
COX6C	CPNE5	ODAD2	SYTL1	ZBTB26		DCC	DNAJA3	EIF3F
COX7A1	CPNE6	ODAM	SYTL2	ZBTB3		DCD	DNAJA4	EIF3G
COX7A2	CPNE7	ODF1	TACSTD2	ZBTB33		DCDC1	DNAJB1	EIF3H
COX7A2L	CPNE8	ODF2L	TADA2B	ZBTB4		DCDC2	DNAJB11	EIF3I
COX7B2	CPNE9	OGA	TAF1	ZBTB45		DCDC2B	DNAJB12	EIF3J
COX7B	CPO	OGFR	TAF15	ZBTB47		DCDC2C	DNAJB13	EIF3M
COX7C	CPOX	OGFRL1	TAF1A	ZBTB7A		DCHS1	DNAJB14	EIF4A3
COX8A	CPPED1	OGG1	TAF1C	ZBTB7B		DCHS2	DNAJB2	EIF4B
COX8C	CPQ	OIP5	TAF1L	ZBTB7C		DCK	DNAJB4	EIF4E
CPA1	CPS1	OIT3	TAF2	ZBTB8B		DCLK1	DNAJB5	EIF4E1B
CPA2	CPSF1	OLFM2	TAF4	ZBTB9		DCLK2	DNAJB6	EIF4E2
CPA3	CPSF2	OLFM4	TAF8	ZC3H10		DCLK3	DNAJC1	EIF4E3
CPA4	CPSF3	OLFML2A	TAF9	ZC3H13		DCLRE1A	DNAJC10	EIF4EBP1
CPA5	CPSF4	OLFML3	TAF9B	ZC3H14		DCLRE1B	DNAJC11	EIF4EBP2
CPA6	CPSF4L	OLIG1	TAL1	ZC3H18		DCLRE1C	DNAJC12	EIF4EBP3
CPAMD8	CPSF6	OLIG2	TAMALIN	ZC3H4		DCN	DNAJC13	EIF4G1
CPB1	CPSF7	OLIG3	TAOK2	ZC3H6		DCP1A	DNAJC15	EIF4G2
CPB2	CPT1A	OMD	TAP2	ZC3HAV1L		DCP1B	DNAJC16	EIF4G3
CP	CPT1B	ONECUT1	TAPT1	ZCCHC10		DCP2	DNAJC18	EIF4H
CPD	CPT1C	ONECUT2	TARS1	ZCCHC12		DCPS	DNAJC2	EIF5B
CPEB1	CPT2	ONECUT3	TASL	ZCCHC14		DCST1	DNAJC21	EIPR1
CPEB2	CPTP	OPN3	TASOR2	ZCCHC17		DCST2	DNAJC22	ELAC1
CPEB3	CPVL	OR10G6	TATDN2	ZCCHC2		DCSTAMP	DNAJC24	ELAC2
CPEB4	CPXCR1	OR1B1	TBC1D10B	ZCCHC9		DCT	DNAJC25	ELANE
CPED1	CPXM1	OR2D3	TBC1D10C	ZCRB1		DCTD	DNAJC27	ELAPOR1
CPE	CPXM2	ORAI1	TBC1D12	ZCWPW1		DCTN1	DNAJC28	ELAPOR2
CPHXL	CPZ	ORAI3	TBC1D17	ZDHHC1		DCTN2	DNAJC3	ELAVL3
CPLANE1	CR1	ORC1	TBC1D25	ZDHHC16		DCTN3	DNAJC30	ELF1
CPLANE2	CR1L	ORC2	TBC1D9B	ZFC3H1		DCTN4	DNAJC4	ELF2
CPLX1	CR2	OS9	TBL1X	ZFHX2		DCTN5	DNAJC5	ELF3
CPLX2	CRABP1	OSBP	TBP	ZFHX3		DCTN6	DNAJC5B	ELF4
CPLX3	CRABP2	OSBP2	TBR1	ZFHX4		DCTPP1	DNAJC5G	ELFN1
CPLX4	CRACD	OSBPL10	TBRG1	ZFP36		DCUN1D1	DNAJC6	ELK1
CPM	CRACDL	OSBPL11	TBX1	ZFP36L2		DCUN1D2	DNAJC7	ELK3
CPN1	CRACR2A	OSBPL5	TBX18	ZFP64		DCUN1D3	DNAJC8	ELK4
CPN2	CRACR2B	OSBPL8	TBX19	ZFP91		DCUN1D4	DNAJC9	ELL
CPNE1	CRADD	OSM	TBX2	ZFPM1		DCX	DNAL1	ELL2
CPNE2	CRAMP1	OTOF	TBX20	ZFR		DCXR	DNALI1	ELL3
CPNE3	CRAT	OTOL1	TBX3	ZFR2		DDA1	DNASE1	ELMO1
CPNE4	CRB1	OTOP2	TCERG1	ZFYVE27		DDAH1	DNASE1L1	ELMO3
CPNE5	CRB2	OTOR	TCERG1L	ZFYVE28		DDB1	DNASE1L2	ELMOD1
CPNE6	CRB3	OTP	TCF20	ZG16B		DDB2	DNASE1L3	ELMOD2
CPNE7	CRBN	OTUD1	TCF25	ZGPAT		DDC	DNASE2	ELN
CPNE8	CRCP	OTUD4	TCF3	ZHX1		DDHD1	DND1	ELOB
CPNE9	CRCT1	OTUD5	TCF7	ZHX3		DDHD2	DNER	ELOVL2
CPO	CREB1	OTUD6B	TCF7L1	ZIC1		DDI1	DNHD1	ELOVL3
CPOX	CREB3	OTUD7A	TCFL5	ZIC2		DDI2	DNM1	ELOVL4
CPPED1	CREB3L1	OTX1	TCOF1	ZIC3		DDIAS	DNM1L	ELOVL5
CPQ	CREB3L2	OTX2	TCTN1	ZIC4		DDIT3	DNM2	ELOVL6
CPS1	CREB3L3	OVOL2	TCTN2	ZIC5		DDIT4	DNM3	ELOVL7
CPSF1	CREB3L4	OXA1L	TCTN3	ZMIZ2		DDIT4L	DNMT1	ELP1
CPSF2	CREB5	OXER1	TDRD6	ZMYM2		DDN	DNMT3A	ELP2
CPSF3	CREBBP	OXR1	TDRD9	ZMYM3		DDO	DNMT3B	ELP4
CPSF4	CREBL2	OXSR1	TEC	ZMYM4		DDOST	DNMT3L	ELP5
CPSF4L	CREBRF	OXTR	TEKT5	ZMYND8		DDR1	DNPH1	ELP6
CPSF6	CREBZF	P2RX4	TENT4A	ZNF106		DDR2	DNTT	ELSPBP1
CPSF7	CREG1	P2RY6	TENT4B	ZNF132		DDRGK1	DNTTIP1	EMB
CPT1A	CREG2	P3H1	TENT5A	ZNF135		DDX1	DNTTIP2	EMC1
CPT1B	CRELD1	P3H2	TENT5B	ZNF213		DDX10	DOC2B	EMC7
CPT1C	CRELD2	P3H3	TEP1	ZNF219		DDX11	DOCK1	EMC8
CPT2	CREM	P3H4	TERF1	ZNF236		DDX17	DOCK10	EMC9
CPTP	CRH	P4HB	TERF2	ZNF280D		DDX18	DOCK11	EMCN
CPVL	CRHBP	P4HTM	TESK2	ZNF281		DDX20	DOCK2	EMD
CPXCR1	CRHR1	PABPC1L	TESPA1	ZNF282		DDX21	DOCK3	EME1
CPXM1	CRHR2	PABPC1L2B	TET2	ZNF296		DDX24	DOCK4	EME2
CPXM2	CRIM1	PABPN1	TET3	ZNF316		DDX25	DOCK5	EMILIN1
CPZ	CRIP1	PACRGL	TEX101	ZNF318		DDX27	DOCK6	EMILIN3
CR1	CRIP2	PACS1	TEX2	ZNF319		DDX28	DOCK7	EML2
CR1L	CRIP3	PAF1	TFAP2E	ZNF326		DDX31	DOCK8	EML3
CR2	CRIPT	PAGR1	TFAP4	ZNF335		DDX39A	DOCK9	EML4
CRABP1	CRISP1	PAIP2B	TFB1M	ZNF341		DDX3X	DOHH	EML5
CRABP2	CRISP2	PAK1	TFCP2	ZNF358		DDX4	DOK1	EMP1
CRACD	CRISP3	PAK3	TFDP1	ZNF362		DDX41	DOK2	EMP2
CRACDL	CRISPLD1	PAK4	TFDP2	ZNF384		DDX42	DOK3	EMP3
CRACR2A	CRISPLD2	PAK5	TFDP3	ZNF385B		DDX43	DOK4	EMSY
CRACR2B	CRK	PALM2AKAP2	TFEB	ZNF395		DDX46	DOK5	EMX1
CRADD	CRKL	PAM	TFF2	ZNF428		DDX47	DOK6	EMX2
CRAMP1	CRLF1	PAM16	TFR2	ZNF444		DDX49	DOK7	EN1
CRAT	CRLF2	PAN3	TGFBI	ZNF446		DDX5	DOLK	EN2
CRB1	CRLF3	PANK3	TGFBR1	ZNF451		DDX50	DONSON	ENAH
CRB2	CRLS1	PANX2	TGM1	ZNF462		DDX51	DOP1A	ENAM
CRB3	CRMP1	PAPLN	TGOLN2	ZNF503		DDX52	DOP1B	ENDOD1
CRBN	CRNKL1	PAPPA	TGS1	ZNF513		DDX53	DOT1L	ENDOG
CRCP	CRNN	PAQR9	TH	ZNF516		DDX54	DPAGT1	ENDOV
CRCT1	CROCC	PARD3B	THAP2	ZNF526		DDX55	DPCD	ENG
CREB1	CROCC2	PARD6G	THAP3	ZNF574		DDX56	DPEP1	ENGASE
CREB3	CROT	PARL	THEGL	ZNF598		DDX58	DPEP2	ENKD1
CREB3L1	CRP	PARN	THRAP3	ZNF608		DDX59	DPF1	ENKUR
CREB3L2	CRPPA	PARP1	THSD4	ZNF609		DDX60	DPF3	ENO1
CREB3L3	CRTAC1	PARP16	THSD7A	ZNF628		DEAF1	DPH1	ENO3
CREB3L4	CRTAM	PARP3	THSD8	ZNF639		DECR1	DPH2	ENO4
CREB5	CRTAP	PARP4	THY1	ZNF646		DECR2	DPH3	ENOPH1
CREBBP	CRTC1	PARP8	THYN1	ZNF652		DEDD	DPH5	ENOX1
CREBL2	CRTC2	PARVA	TIA1	ZNF653		DEDD2	DPH6	ENPEP
CREBRF	CRTC3	PASD1	TIAL1	ZNF654		DEF6	DPH7	ENPP1
CREBZF	CRX	PATL2	TIAM2	ZNF687		DEF8	DPM1	ENPP3
CREG1	CRY1	PATZ1	TIGD3	ZNF692		DEFA5	DPM2	ENPP4
CREG2	CRY2	PAWR	TIGD5	ZNF703		DEFB1	DPM3	ENPP5
CRELD1	CRYAA	PAX1	TIMELESS	ZNF704		DEFB107A	DPP10	ENPP6
CRELD2	CRYAB	PAX5	TIMM10B	ZNF711		DEFB107B	DPP3	ENPP7
CREM	CRYBA1	PAX8	TIMM50	ZNF746		DEFB108B	DPP4	ENTPD1
CRHBP	CRYBA2	PAXBP1	TIMM8A	ZNF76		DEFB110	DPP6	ENTPD2
CRH	CRYBA4	PAXIP1	TIMP4	ZNF775		DEFB112	DPP7	ENTPD3
CRHR1	CRYBB1	PAXX	TINAGL1	ZNF777		DEFB113	DPP8	ENTPD5
CRHR2	CRYBB2	PBDC1	TLDC2	ZNF787		DEFB114	DPP9	ENTPD7
CRIM1	CRYBB3	PBRM1	TLK1	ZNF800		DEFB115	DPPA2	ENTPD8
CRIP1	CRYBG1	PBX1	TLL2	ZNF804A		DEFB118	DPPA3	ENTR1
CRIP2	CRYBG2	PBX2	TLR5	ZNF804B		DEFB121	DPPA4	ENY2
CRIP3	CRYBG3	PBX3	TLR8	ZNF827		DEFB123	DPPA5	EOGT
CRIPT	CRYGA	PBX4	TM2D1	ZNF830		DEFB124	DPRX	EOLA1
CRISP1	CRYGB	PBXIP1	TM9SF1	ZNF853		DEFB125	DPT	EOLA2
CRISP2	CRYGC	PCARE	TM9SF2	ZNF865		DEFB126	DPY19L1	EP300
CRISP3	CRYGD	PCDH1	TM9SF3	ZNRF1		DEFB127	DPY19L3	EP400
CRISPLD1	CRYGN	PCDH10	TM9SF4	ZNRF2		DEFB128	DPY19L4	EPB41
CRISPLD2	CRYGS	PCDH11X	TMBIM6	ZNRF3		DEFB129	DPY30	EPB41L1
CRK	CRYL1	PCDH12	TMC1	ZNRF4		DEFB132	DPYD	EPB41L3
CRKL	CRYM	PCDH15	TMC2	ZP1		DEFB134	DPYS	EPB41L4A
CRLF1	CRYZ	PCDH17	TMC3	ZPBP		DEFB135	DPYSL2	EPB41L4B
CRLF2	CRYZL1	PCDH18	TMC5	ZRANB2		DEFB136	DPYSL3	EPB41L5
CRLF3	CS	PCDH20	TMC8	ZRSR2		DEGS1	DPYSL4	EPB42
CRLS1	CSAD	PCDH7	TMCC2	ZSCAN18		DEGS2	DQX1	EPC2
CRMP1	CSDC2	PCDH8	TMED10	ZSCAN29		DEK	DRAM1	EPCAM
CRNKL1	CSDE1	PCDHAC2	TMED3	ZSWIM4		DELE1	DRAM2	EPDR1
CRNN	CSE1L	PCED1B	TMED5	ZSWIM5		DENND10	DRAP1	EPG5
CROCC2	CSF1	PCGF6	TMED6			DENND11	DRAXIN	EPGN
CROCC	CSF1R	PCIF1	TMED7			DENND1A	DRC1	EPHA1
CROT	CSF2	PCLO	TMED8			DENND1B	DRC3	EPHA10
CRP	CSF2RA	PCM1	TMEFF1			DENND1C	DRC7	EPHA2
CRPPA	CSF2RB	PCMT1	TMEM108			DENND2A	DRD1	EPHA3
CRTAC1	CSF3	PCMTD1	TMEM119			DENND2B	DRD2	EPHA5
CRTAM	CSF3R	PCMTD2	TMEM120A			DENND2C	DRD3	EPHA7
CRTAP	CSGALNACT1	PCNT	TMEM120B			DENND2D	DRD4	EPHA8
CRTC1	CSGALNACT2	PCOLCE	TMEM121B			DENND4A	DRD5	EPHB1
CRTC2	CSK	PCOLCE2	TMEM123			DENND4B	DRG1	EPHB3
CRTC3	CSKMT	PCSK1N	TMEM127			DENND4C	DRG2	EPHB4
CRX	CSMD1	PCSK2	TMEM130			DENND5A	DRGX	EPHB6
CRY1	CSMD2	PCSK4	TMEM131			DENND5B	DRICH1	EPHX1
CRY2	CSMD3	PCSK7	TMEM132A			DENND6A	DROSHA	EPHX2
CRYAA2	CSN1S1	PCSK9	TMEM132E			DENND6B	DRP2	EPHX3
CRYAA	CSN2	PCYOX1	TMEM143			DENR	DSC1	EPHX4
CRYAB	CSN3	PCYOX1L	TMEM145			DEPDC1	DSC2	EPM2A
CRYBA1	CSNK1A1	PCYT2	TMEM151B			DEPDC1B	DSC3	EPN1
CRYBA2	CSNK1A1L	PDCD11	TMEM158			DEPDC4	DSCAM	EPN2
CRYBA4	CSNK1D	PDCD7	TMEM165			DEPDC5	DSCAML1	EPN3
CRYBB1	CSNK1E	PDCL3	TMEM168			DEPDC7	DSCC1	EPO
CRYBB2	CSNK1G1	PDE11A	TMEM169			DEPP1	DSE	EPOP
CRYBB3	CSNK1G2	PDE12	TMEM171			DEPTOR	DSEL	EPPK1
CRYBG1	CSNK2A1	PDE2A	TMEM179B			DERA	DSG1	EPRS1
CRYBG2	CSNK2A2	PDE3A	TMEM18			DERL1	DSG2	EPS15
CRYBG3	CSNK2B	PDE3B	TMEM190			DERL2	DSG3	EPS8
CRYGA	CSNKA2IP	PDE4A	TMEM200B			DERL3	DSG4	EPS8L1
CRYGB	CSPG4	PDE4C	TMEM210			DES	DSN1	EPS8L2
CRYGC	CSPG5	PDE4DIP	TMEM214			DESI1	DSP	EPS8L3
CRYGD	CSPP1	PDE6A	TMEM221			DESI2	DSPP	EPSTI1
CRYGN	CSRNP1	PDE6B	TMEM222			DEUP1	DST	EPYC
CRYGS	CSRNP2	PDE6C	TMEM223			DEXI	DSTN	EQTN
CRYL1	CSRNP3	PDE8A	TMEM237			DFFA	DSTYK	ERAL1
CRYM	CSRP1	PDGFC	TMEM245			DFFB	DTD2	ERAP1
CRYZ	CSRP2	PDGFD	TMEM254			DGAT1	DTHD1	ERAP2
CRYZL1	CSRP3	PDGFRB	TMEM259			DGAT2	DTL	ERAS
CSAD	CST11	PDHX	TMEM26			DGAT2L6	DTNA	ERBB2
CS	CST3	PDIA2	TMEM260			DGCR2	DTNB	ERBB3
CSDC2	CST5	PDIA3	TMEM30A			DGCR6	DTNBP1	ERBB4
CSDE1	CST6	PDIA4	TMEM30B			DGCR6L	DTWD1	ERBIN
CSE1L	CST7	PDIA5	TMEM38A			DGCR8	DTWD2	ERC2
CSF1	CST8	PDK1	TMEM39B			DGKA	DTX2	ERCC2
CSF1R	CST9	PDLIM7	TMEM42			DGKB	DTX3	ERCC4
CSF2	CST9L	PDPK1	TMEM44			DGKD	DTX3L	ERCC5
CSF2RA	CSTB	PDS5B	TMEM52			DGKE	DTX4	ERCC6
CSF2RB	CSTF1	PDX1	TMEM59L			DGKG	DTYMK	ERCC6L
CSF3	CSTF2	PDZD2	TMEM63B			DGKH	DUOX1	ERCC6L2
CSF3R	CSTF2T	PDZD7	TMEM64			DGKI	DUOX2	ERCC8
CSGALNACT1	CSTF3	PDZD8	TMEM65			DGKK	DUOXA1	EREG
CSGALNACT2	CSTL1	PDZD9	TMEM74			DGKQ	DUOXA2	ERF
CSH1	CT45A10	PDZK1	TMEM8B			DGKZ	DUS2	ERFE
CSK	CT47B1	PDZK1IP1	TMEM94			DGLUCY	DUS3L	ERFL
CSKMT	CT55	PEAK1	TMPRSS7			DGUOK	DUS4L	ERG28
CSMD1	CT83	PEAR1	TMUB1			DHCR24	DUSP1	ERGIC1
CSMD2	CTAG2	PEBP4	TMX1			DHCR7	DUSP10	ERH
CSMD3	CTAGE1	PECAM1	TNFAIP6			DHDH	DUSP13	ERI3
CSN1S1	CTBP1	PEF1	TNFRSF11A			DHFR	DUSP18	ERICH1
CSN2	CTBP2	PEG10	TNFRSF13C			DHFR2	DUSP19	ERICH2
CSN3	CTBS	PEG3	TNFRSF1B			DHH	DUSP21	ERICH3
CSNK1A1	CTC1	PELP1	TNFRSF25			DHODH	DUSP22	ERICH5
CSNK1A1L	CTCF	PER1	TNFRSF4			DHPS	DUSP23	ERICH6
CSNK1D	CTCFL	PER2	TNFRSF8			DHRS1	DUSP26	ERICH6B
CSNK1E	CTDNEP1	PERCC1	TNFSF11			DHRS11	DUSP28	ERLEC1
CSNK1G1	CTDP1	PERM1	TNFSF14			DHRS12	DUSP29	ERLIN2
CSNK1G2	CTDSP1	PES1	TNIP1			DHRS13	DUSP3	ERMAP
CSNK2A1	CTDSP2	PEX1	TNKS			DHRS2	DUSP4	ERMN
CSNK2A2	CTDSPL	PEX11B	TNKS2			DHRS7	DUSP5	ERMP1
CSNK2B	CTDSPL2	PEX13	TNNI3			DHRS7B	DUSP7	ERN2
CSNKA2IP	CTF1	PEX14	TNNT1			DHRS7C	DUSP8	ERO1A
CSPG4	CTH	PGAP6	TNNT2			DHRS9	DUSP9	ERO1B
CSPG5	CTHRC1	PGBD5	TNPO3			DHRSX	DUT	ERP27
CSPP1	CTIF	PGD	TNRC18			DHTKD1	DUX4	ERP44
CSRNP1	CTLA4	PGM2	TNRC6A			DHX16	DUXA	ESAM
CSRNP2	CTNNA1	PGR	TNXB			DHX29	DUXB	ESCO1
CSRNP3	CTNNA2	PGRMC2	TOGARAM1			DHX30	DVL3	ESCO2
CSRP1	CTNNA3	PGS1	TOMM22			DHX32	DXO	ESF1
CSRP2	CTNNAL1	PHACTR1	TOP2B			DHX33	DYDC1	ESPL1
CSRP3	CTNNB1	PHACTR2	TOP3B			DHX34	DYDC2	ESPN
CST11	CTNNBIP1	PHACTR4	TOPORS			DHX35	DYM	ESPNL
CST2	CTNNBL1	PHC1	TOR3A			DHX36	DYNAP	ESRRG
CST3	CTNND1	PHC2	TOX			DHX37	DYNC1H1	ESS2
CST5	CTNND2	PHETA2	TOX3			DHX38	DYNC1I1	ESX1
CST6	CTNS	PHF11	TP53			DHX40	DYNC1LI1	ESYT1
CST7	CTPS1	PHF12	TP53BP1			DHX57	DYNC1LI2	ESYT2
CST8	CTPS2	PHF14	TP53I13			DHX58	DYNC2H1	ESYT3
CST9	CTR9	PHF19	TPBG			DHX8	DYNC2I1	ETAA1
CST9L	CTRB1	PHF2	TPBGL			DHX9	DYNC2I2	ETFA
CSTB	CTRB2	PHF20L1	TPGS2			DIABLO	DYNC2LI1	ETFB
CSTF1	CTRC	PHF21A	TPP1			DIAPH1	DYNLRB1	ETFBKMT
CSTF2	CTRL	PHF21B	TPP2			DIAPH2	DYNLRB2	ETFDH
CSTF2T	CTSA	PHF23	TPRN			DIAPH3	DYNLT1	ETNK1
CSTF3	CTSB	PHF3	TRA2A			DICER1	DYNLT2	ETNK2
CSTL1	CTSC	PHF6	TRA2B			DIDO1	DYNLT2B	ETS1
CT45A10	CTSD	PHF8	TRABD2A			DIMT1	DYNLT3	ETS2
CT47B1	CTSE	PHGR1	TRABD2B			DIP2A	DYNLT4	ETV2
CT55	CTSF	PHKB	TRAF3IP1			DIP2B	DYNLT5	ETV4
CT83	CTSG	PHLDA1	TRANK1			DIP2C	DYRK1A	ETV6
CTAG1A	CTSH	PHLDB1	TRAPPC10			DIPK1A	DYRK3	ETV7
CTAG2	CTSK	PHLDB3	TREML1			DIPK1B	DYRK4	EVA1A
CTAGE15	CTSL	PHLPP1	TREML2			DIPK1C	DYSF	EVA1C
CTAGE1	CTSO	PHLPP2	TRH			DIPK2B	DYTN	EVC
CTBP1	CTSS	PHOX2B	TRHDE			DIS3	DZANK1	EVC2
CTBP2	CTSV	PHRF1	TRIL			DIS3L	DZIP1	EVI2B
CTBS	CTSW	PI16	TRIM28			DIS3L2	DZIP1L	EVL
CTC1	CTSZ	PI4K2A	TRIM33			DISC1	DZIP3	EVPL
CTCF	CTTN	PI4K2B	TRIM6			DISP1	E2F1	EVPLL
CTCFL	CTTNBP2	PI4KA	TRIM63			DISP2	E2F2	EVX1
CTDNEP1	CTTNBP2NL	PIAS1	TRIM65			DISP3	E2F3	EVX2
CTDP1	CTU1	PIAS4	TRIM67			DIXDC1	E2F4	EWSR1
CTDSP1	CTU2	PICK1	TRIM71			DKC1	E2F5	EXD1
CTDSP2	CTXN1	PIDD1	TRIO			DKK1	E2F6	EXD2
CTDSPL2	CTXN2	PIEZO1	TRIP11			DKK2	E2F7	EXD3
CTDSPL	CTXN3	PIEZO2	TRIT1			DKK3	E2F8	EXO1
CTF1	CTXND1	PIGB	TRMT10A			DKK4	E4F1	EXO5
CTH	CTXND2	PIGL	TRMT2A			DLAT	EAF1	EXOC1
CTHRC1	CUBN	PIGM	TRMT61B			DLC1	EAF2	EXOC3
CTIF	CUEDC1	PIGO	TRPC1			DLD	EAPP	EXOC3L2
CTLA4	CUEDC2	PIGS	TRPC3			DLEC1	EARS2	EXOC3L4
CTNNA1	CUL1	PIGT	TRPM1			DLEU7	EBAG9	EXOC4
CTNNA2	CUL2	PIH1D1	TRPM2			DLG1	EBF1	EXOC6B
CTNNA3	CUL3	PIK3C2G	TRPM4			DLG2	EBF2	EXOC7
CTNNAL1	CUL4A	PIK3C3	TRPM5			DLG3	EBF3	EXOG
CTNNB1	CUL4B	PIK3IP1	TRRAP			DLG4	EBF4	EXOSC10
CTNNBIP1	CUL5	PIK3R1	TRUB1			DLG5	EBI3	EXOSC2
CTNNBL1	CUL7	PIK3R5	TSBP1			DLGAP1	EBPL	EXOSC3
CTNND1	CUL9	PIKFYVE	TSC1			DLGAP2	ECD	EXOSC7
CTNND2	CUTA	PILRA	TSC22D1			DLGAP3	ECE1	EXOSC8
CTNS	CUTC	PIMREG	TSC22D3			DLGAP4	ECE2	EXT2
CTPS1	CUX1	PINX1	TSHZ1			DLGAP5	ECEL1	EXTL3
CTPS2	CUX2	PIP4K2B	TSHZ2			DLK1	ECH1	EYA2
CTR9	CUZD1	PITHD1	TSHZ3			DLK2	ECHDC2	EYA3
CTRB1	CWC15	PITPNC1	TSKU			DLL1	ECHDC3	EYA4
CTRB2	CWC22	PITPNM1	TSPAN11			DLL3	ECHS1	EYS
CTRC	CWC25	PITPNM2	TSPOAP1			DLL4	ECI1	EZH2
CTRL	CWC27	PITX2	TSPYL2			DLST	ECI2	EZHIP
CTSA	CWF19L1	PJA1	TTC12			DLX1	ECM1	F10
CTSB	CWF19L2	PKD1	TTC13			DLX3	ECM2	F11R
CTSC	CWH43	PKD2	TTC17			DLX4	ECPAS	F12
CTSD	CX3CL1	PKD2L2	TTC24			DLX6	ECRG4	F13A1
CTSE	CXADR	PKDCC	TTC28			DMAC1	ECSCR	F13B
CTSF	CXCL1	PKDREJ	TTC31			DMAC2	ECT2	F2
CTSG	CXCL10	PKHD1	TTC37			DMAC2L	EDA	F2R
CTSH	CXCL11	PKHD1L1	TTC39B			DMAP1	EDAR	F2RL1
CTSK	CXCL12	PKNOX2	TTC9			DMBT1	EDARADD	F2RL2
CTSL	CXCL13	PLA2G10	TTF1			DMBX1	EDC3	F2RL3
CTSO	CXCL14	PLA2G12A	TTLL10			DMC1	EDC4	F3
CTSS	CXCL16	PLA2G15	TTLL5			DMD	EDEM1	F5
CTSV	CXCL17	PLA2G1B	TTLL6			DMGDH	EDEM2	F7
CTSW	CXCL2	PLA2G2C	TTYH1			DMKN	EDEM3	F8
CTSZ	CXCL3	PLA2G4A	TTYH2			DMP1	EDF1	F8A1
CTTNBP2	CXCL5	PLA2G4E	TTYH3			DMPK	EDIL3	F9
CTTNBP2NL	CXCL6	PLA2R1	TUBB4A			DMRT1	EDN1	FA2H
CTTN	CXCL8	PLAGL1	TUBB4B			DMRT2	EDN2	FAAH
CTU1	CXCL9	PLAUR	TUBGCP5			DMRT3	EDN3	FAAP100
CTU2	CXCR1	PLBD1	TUSC3			DMRTA2	EDNRA	FAAP20
CTXN1	CXCR2	PLCB1	TUT4			DMRTB1	EDNRB	FABP2
CTXN2	CXCR3	PLCB2	TWSG1			DMRTC2	EDRF1	FABP3
CTXN3	CXCR4	PLCB3	TXK			DMTF1	EEA1	FABP6
CTXND1	CXCR5	PLCD3	TXNDC11			DMTN	EED	FABP7
CTXND2	CXCR6	PLCD4	TXNDC5			DMWD	EEF1A2	FADD
CUBN	CXorf38	PLCE1	TXNIP			DMXL1	EEF1AKMT1	FADS1
CUEDC1	CXorf58	PLCL2	TYRO3			DMXL2	EEF1AKMT2	FADS2
CUEDC2	CXorf65	PLCXD2	U2AF1			DNA2	EEF1AKMT3	FADS6
CUL1	CXorf66	PLCZ1	U2AF2			DNAAF1	EEF1B2	FAH
CUL2	CXXC1	PLEC	U2SURP			DNAAF2	EEF1D	FAHD2A
CUL3	CXXC4	PLEKHA6	UBA5			DNAAF3	EEF1E1	FAM102B
CUL4A	CXXC5	PLEKHA7	UBE2E3			DNAAF4	EEF2	FAM104A
CUL4B	CYB561	PLEKHF2	UBE2K			DNAAF5	EEF2K	FAM104B
CUL5	CYB561A3	PLEKHG1	UBE2O			DNAAF6	EEF2KMT	FAM107A
CUL7	CYB561D1	PLEKHG2	UBE2Q1			DNAH1	EEFSEC	FAM107B
CUL9	CYB561D2	PLEKHG3	UBE2Q2			DNAH10	EEPD1	FAM110A
CUTA	CYB5A	PLEKHG4	UBE2QL1			DNAH11	EFCAB1	FAM110C
CUTC	CYB5B	PLEKHG4B	UBE2R2			DNAH12	EFCAB10	FAM111A
CUX1	CYB5D1	PLEKHG5	UBE2S			DNAH14	EFCAB11	FAM111B
CUX2	CYB5D2	PLEKHH1	UBE4B			DNAH17	EFCAB12	FAM114A2
CUZD1	CYB5R1	PLEKHM1	UBN2			DNAH2	EFCAB13	FAM117A
CWC15	CYB5R2	PLEKHM2	UBQLN1			DNAH3	EFCAB14	FAM117B
CWC22	CYB5R3	PLEKHM3	UBQLN2			DNAH5	EFCAB2	FAM120A
CWC25	CYB5R4	PLEKHO1	UBQLN3			DNAH6	EFCAB3	FAM120B
CWC27	CYB5RL	PLIN1	UBR1			DNAH8	EFCAB5	FAM120C
CWF19L1	CYBA	PLK1	UBR4			DNAH9	EFCAB6	FAM124A
CWF19L2	CYBB	PLK2	UBR7			DNAI1	EFCAB7	FAM124B
CWH43	CYBC1	PLK3	UBTF			DNAI2	EFCAB8	FAM126A
CX3CL1	CYBRD1	PLOD1	UBXN11			DNAI3	EFCAB9	FAM126B
CXADR	CYC1	PLOD2	UBXN7			DNAI4	EFCC1	FAM131B
CXCL10	CYCS	PLOD3	UCKL1			DNAJA2	EFEMP1	FAM131C
CXCL11	CYFIP1	PLPP6	UCN3			DNAJA3	EFEMP2	FAM133A
CXCL12	CYFIP2	PLPPR2	UHRF1			DNAJA4	EFHB	FAM133B
CXCL13	CYGB	PLPPR3	UNC5A			DNAJB1	EFHC1	FAM135A
CXCL14	CYHR1	PLPPR4	UNC5B			DNAJB11	EFHC2	FAM135B
CXCL16	CYLC1	PLS1	UNC80			DNAJB12	EFHD1	FAM13A
CXCL17	CYLC2	PLSCR2	UNK			DNAJB13	EFL1	FAM13B
CXCL1	CYLD	PLTP	UNKL			DNAJB14	EFNA1	FAM13C
CXCL2	CYP11A1	PLXNA1	UPF1			DNAJB2	EFNA2	FAM149A
CXCL3	CYP11B1	PLXNA3	UPF2			DNAJB4	EFNA3	FAM149B1
CXCL5	CYP11B2	PLXNB1	UPF3A			DNAJB5	EFNA4	FAM151B
CXCL6	CYP17A1	PLXNB2	UQCRH			DNAJB6	EFNA5	FAM153A
CXCL8	CYP19A1	PLXNB3	URB1			DNAJC1	EFNB1	FAM153B
CXCL9	CYP1A1	PLXNC1	URI1			DNAJC10	EFNB2	FAM155A
CXCR1	CYP1A2	PLXND1	USB1			DNAJC11	EFR3A	FAM155B
CXCR2	CYP1B1	PMEPA1	USF2			DNAJC12	EFR3B	FAM160A1
CXCR3	CYP20A1	PML	USH2A			DNAJC13	EGF	FAM160A2
CXCR4	CYP21A2	PMPCA	USHBP1			DNAJC14	EGFL6	FAM160B1
CXCR5	CYP24A1	PNISR	USO1			DNAJC15	EGFL7	FAM160B2
CXCR6	CYP26A1	PNKP	USP10			DNAJC16	EGFLAM	FAM161A
CXorf38	CYP26B1	PNMA1	USP11			DNAJC17	EGFR	FAM161B
CXorf49B	CYP26C1	PNMA6F	USP13			DNAJC18	EGLN1	FAM162A
CXorf49	CYP27A1	PNMA8A	USP24			DNAJC2	EGLN3	FAM162B
CXorf51A	CYP27B1	PNMA8B	USP30			DNAJC21	EGR1	FAM166A
CXorf51B	CYP27C1	PNN	USP31			DNAJC22	EGR2	FAM166B
CXorf58	CYP2A13	PNO1	USP34			DNAJC24	EGR4	FAM166C
CXorf65	CYP2B6	PNOC	USP35			DNAJC25	EHBP1L1	FAM167A
CXorf66	CYP2C18	PNPLA2	USP36			DNAJC27	EHD1	FAM167B
CXXC1	CYP2C19	PNRC1	USP42			DNAJC28	EHD3	FAM169A
CXXC4	CYP2C8	POC1B	USP43			DNAJC3	EHD4	FAM170B
CXXC5	CYP2C9	PODN	USP51			DNAJC30	EHHADH	FAM171A1
CYB561A3	CYP2D6	PODNL1	USP7			DNAJC4	EHMT1	FAM171B
CYB561D1	CYP2E1	PODXL	UST			DNAJC5	EHMT2	FAM174A
CYB561D2	CYP2F1	PODXL2	UTP14A			DNAJC5B	EID2	FAM174B
CYB561	CYP2J2	POF1B	UTP18			DNAJC5G	EID2B	FAM174C
CYB5A	CYP2R1	POFUT1	UTP20			DNAJC6	EID3	FAM177A1
CYB5B	CYP2S1	POFUT2	UTP25			DNAJC7	EIF1	FAM177B
CYB5D1	CYP2U1	POGLUT1	UTP3			DNAJC8	EIF1AX	FAM178B
CYB5D2	CYP2W1	POGLUT3	UTRN			DNAJC9	EIF1B	FAM180A
CYB5R1	CYP39A1	POGZ	UVRAG			DNAL1	EIF2A	FAM180B
CYB5R2	CYP3A4	POLA1	UVSSA			DNALI1	EIF2AK1	FAM181A
CYB5R3	CYP3A43	POLA2	VAMP1			DNASE1	EIF2AK2	FAM181B
CYB5R4	CYP3A5	POLDIP3	VAMP3			DNASE1L1	EIF2AK3	FAM184A
CYB5RL	CYP46A1	POLE	VAMP7			DNASE1L2	EIF2AK4	FAM184B
CYBA	CYP4A11	POLE3	VAMP8			DNASE1L3	EIF2B1	FAM185A
CYBB	CYP4B1	POLG	VASH1			DNASE2	EIF2D	FAM186A
CYBC1	CYP4F11	POLI	VASN			DND1	EIF2S3B	FAM186B
CYBRD1	CYP4F22	POLL	VAT1			DNER	EIF3A	FAM187A
CYC1	CYP4F8	POLQ	VAX2			DNHD1	EIF3B	FAM187B
CYCS	CYP4V2	POLR1F	VCPIP1			DNM1	EIF3D	FAM189A1
CYFIP1	CYP4X1	POLR1G	VEGFB			DNM1L	EIF3F	FAM189A2
CYFIP2	CYP4Z1	POLR2A	VEZF1			DNM2	EIF3G	FAM193A
CYGB	CYP51A1	POLR3A	VEZT			DNM3	EIF3H	FAM193B
CYHR1	CYP7A1	POLR3G	VGF			DNMBP	EIF3I	FAM199X
CYLC1	CYP7B1	POLR3GL	VGLL2			DNMT1	EIF3J	FAM200B
CYLC2	CYP8B1	POLRMT	VGLL3			DNMT3A	EIF3K	FAM204A
CYLD	CYREN	POMC	VILL			DNMT3B	EIF3L	FAM205A
CYP11A1	CYRIA	POMGNT1	VIPAS39			DNMT3L	EIF3M	FAM207A
CYP11B1	CYRIB	POMT1	VIPR1			DNPH1	EIF4A3	FAM20A
CYP11B2	CYS1	POMT2	VIRMA			DNTT	EIF4B	FAM20C
CYP17A1	CYSLTR1	POPDC2	VKORC1L1			DNTTIP1	EIF4E	FAM210A
CYP19A1	CYSLTR2	POSTN	VMO1			DNTTIP2	EIF4E1B	FAM210B
CYP1A1	CYSRT1	POU2F2	VOPP1			DOC2B	EIF4E2	FAM214A
CYP1A2	CYSTM1	POU3F1	VPS35L			DOCK1	EIF4E3	FAM214B
CYP1B1	CYTH1	POU3F2	VPS37A			DOCK10	EIF4EBP1	FAM216B
CYP20A1	CYTH2	POU3F3	VPS37B			DOCK11	EIF4EBP2	FAM217A
CYP21A2	CYTH3	POU3F4	VPS72			DOCK2	EIF4EBP3	FAM217B
CYP24A1	CYTH4	POU4F1	VPS9D1			DOCK3	EIF4ENIF1	FAM219A
CYP26A1	CYTIP	POU4F2	VRK1			DOCK4	EIF4G1	FAM220A
CYP26B1	CYTL1	POU4F3	VSIG10			DOCK5	EIF4G2	FAM221A
CYP26C1	CYYR1	POU6F2	VSIG10L2			DOCK6	EIF4G3	FAM221B
CYP27A1	CZIB	PPARD	VSIG4			DOCK7	EIF4H	FAM222A
CYP27B1	D2HGDH	PPARGC1A	VSTM2L			DOCK8	EIF5B	FAM222B
CYP27C1	DAAM1	PPARGC1B	VSX2			DOCK9	EIF6	FAM227A
CYP2A13	DAB1	PPDPF	VTN			DOHH	EIPR1	FAM227B
CYP2A7	DAB2	PPDPFL	VWA3B			DOK1	ELAC1	FAM228A
CYP2B6	DAB2IP	PPIB	VWA5B2			DOK2	ELAC2	FAM228B
CYP2C18	DACH1	PPIF	VWA8			DOK3	ELANE	FAM229A
CYP2C19	DACH2	PPIG	VWC2L			DOK4	ELAPOR1	FAM234A
CYP2C8	DACT1	PPIP5K1	VWCE			DOK5	ELAPOR2	FAM234B
CYP2C9	DACT2	PPIP5K2	VWDE			DOK6	ELAVL4	FAM237B
CYP2D6	DACT3	PPM1E	WAC			DOK7	ELF1	FAM240A
CYP2E1	DAD1	PPM1F	WAS			DOLK	ELF2	FAM241A
CYP2F1	DAG1	PPM1G	WASL			DONSON	ELF3	FAM243A
CYP2J2	DAGLA	PPM1J	WBP4			DOP1A	ELF5	FAM24B
CYP2R1	DAGLB	PPM1N	WDPCP			DOP1B	ELFN1	FAM25A
CYP2S1	DALRD3	PPME1	WDR26			DOT1L	ELK1	FAM25G
CYP2U1	DAND5	PPP1R10	WDR46			DPAGT1	ELK4	FAM3B
CYP2W1	DAO	PPP1R12A	WDR55			DPCD	ELL	FAM3C
CYP39A1	DAOA	PPP1R12B	WDR73			DPEP1	ELL2	FAM3D
CYP3A43	DAP	PPP1R12C	WDR77			DPEP2	ELL3	FAM43A
CYP3A4	DAP3	PPP1R13L	WDR88			DPEP3	ELMO2	FAM47E
CYP3A5	DAPK1	PPP1R14C	WDR90			DPF1	ELMO3	FAM50B
CYP3A7	DAPK2	PPP1R15A	WDR97			DPF3	ELMOD3	FAM53A
CYP46A1	DAPK3	PPP1R15B	WEE1			DPH1	ELN	FAM71B
CYP4A11	DAPL1	PPP1R18	WFDC10A			DPH2	ELOA	FAM71C
CYP4B1	DAPP1	PPP1R1B	WFDC10B			DPH3	ELOB	FAM71D
CYP4F11	DARS1	PPP1R1C	WFIKKN1			DPH5	ELOVL1	FAM71E1
CYP4F12	DARS2	PPP1R2	WHAMM			DPH6	ELOVL2	FAM71E2
CYP4F22	DAW1	PPP1R26	WHRN			DPH7	ELOVL3	FAM71F1
CYP4F2	DAZAP1	PPP1R35	WIPF2			DPM1	ELOVL4	FAM71F2
CYP4F3	DAZAP2	PPP1R36	WIPF3			DPM2	ELOVL6	FAM72A
CYP4F8	DAZL	PPP1R37	WIZ			DPM3	ELOVL7	FAM81B
CYP4V2	DBF4	PPP1R3A	WNK1			DPP10	ELP1	FAM83B
CYP4X1	DBF4B	PPP1R3F	WNK2			DPP3	ELP2	FAM83C
CYP4Z1	DBH	PPP1R3G	WNT10A			DPP4	ELP3	FAM83E
CYP51A1	DBI	PPP1R7	WNT2B			DPP6	ELP4	FAM83F
CYP7A1	DBN1	PPP1R9A	WNT9B			DPP7	ELP5	FAM83G
CYP7B1	DBNDD1	PPP1R9B	WT1			DPP8	ELP6	FAM83H
CYP8B1	DBNDD2	PPP2R2D	WWC1			DPP9	ELSPBP1	FAM89A
CYREN	DBNL	PPP2R5A	WWC2			DPPA2	EMB	FAM89B
CYRIA	DBP	PPP2R5B	XAB2			DPPA3	EMC1	FAM8A1
CYRIB	DBR1	PPP2R5D	XBP1			DPPA4	EMC10	FAM91A1
CYS1	DBT	PPP2R5E	XKR4			DPPA5	EMC2	FAM98B
CYSLTR1	DBX1	PPP3CB	XKR6			DPRX	EMC4	FAM9A
CYSLTR2	DBX2	PPP4R2	XKR7			DPT	EMC7	FAM9B
CYSRT1	DCAF1	PPP4R3A	XPC			DPY19L1	EMCN	FAM9C
CYSTM1	DCAF10	PPP4R3B	XRCC6			DPY19L2	EMD	FAN1
CYTH1	DCAF11	PPP4R4	XYLT1			DPY19L3	EME1	FANCA
CYTH2	DCAF12	PPP6R1	XYLT2			DPY19L4	EME2	FANCB
CYTH3	DCAF12L1	PPP6R2	YAP1			DPY30	EMG1	FANCC
CYTH4	DCAF12L2	PPRC1	YBX2			DPYD	EMID1	FANCD2
CYTIP	DCAF13	PPT2	YBX3			DPYS	EMILIN1	FANCD2OS
CYTL1	DCAF15	PPWD1	YIPF3			DPYSL2	EMILIN2	FANCE
CYYR1	DCAF16	PQBP1	YIPF4			DPYSL3	EMILIN3	FANCG
CZIB	DCAF17	PRAG1	YLPM1			DPYSL4	EML1	FANCI
D2HGDH	DCAF4	PRCC	YTHDC2			DQX1	EML2	FANCL
DAAM1	DCAF4L1	PRCP	YY1			DRAM1	EML3	FANCM
DAB1	DCAF4L2	PRDM10	ZAN			DRAM2	EML4	FANK1
DAB2	DCAF5	PRDM12	ZAR1			DRAP1	EML5	FAR1
DAB2IP	DCAF6	PRDM13	ZBED6			DRAXIN	EML6	FAR2
DACH1	DCAF7	PRDM15	ZBED8			DRC1	EMP1	FARP1
DACH2	DCAF8	PRDM16	ZBTB1			DRC3	EMP2	FARP2
DACT1	DCAF8L1	PRDM2	ZBTB10			DRC7	EMP3	FARS2
DACT2	DCAF8L2	PRDM4	ZBTB12			DRD1	EMSY	FARSB
DACT3	DCAKD	PRDM6	ZBTB21			DRD2	EMX1	FAS
DAD1	DCBLD1	PRDM8	ZBTB22			DRD3	EN1	FASLG
DAG1	DCBLD2	PRDX4	ZBTB4			DRD4	EN2	FASN
DAGLA	DCC	PRELID1	ZBTB45			DRD5	ENAH	FASTK
DAGLB	DCD	PRELP	ZBTB47			DRG1	ENAM	FASTKD1
DALRD3	DCDC1	PREP	ZBTB7A			DRG2	ENDOD1	FASTKD2
DAND5	DCDC2	PRF1	ZBTB7B			DRGX	ENDOG	FASTKD3
DAOA	DCDC2B	PRG4	ZBTB9			DRICH1	ENDOU	FASTKD5
DAO	DCDC2C	PRICKLE1	ZC3H10			DROSHA	ENDOV	FAT1
DAP3	DCHS1	PRICKLE2	ZC3H11A			DRP2	ENG	FAT2
DAP	DCHS2	PRICKLE3	ZC3H13			DSC1	ENGASE	FAT3
DAPK1	DCK	PRIMA1	ZC3H18			DSC2	ENKD1	FAT4
DAPK2	DCLK1	PRKACB	ZC3H3			DSC3	ENKUR	FATE1
DAPK3	DCLK2	PRKAG2	ZC3H4			DSCAM	ENO1	FAXC
DAPL1	DCLK3	PRKAR1A	ZC3H6			DSCAML1	ENO2	FAXDC2
DAPP1	DCLRE1A	PRKAR1B	ZC3H7B			DSCC1	ENO3	FBF1
DARS1	DCLRE1B	PRKAR2B	ZC3HAV1L			DSE	ENO4	FBH1
DARS2	DCLRE1C	PRKCG	ZC3HC1			DSEL	ENOPH1	FBLIM1
DAW1	DCN	PRKCI	ZCCHC10			DSG1	ENOSF1	FBLN2
DAZAP1	DCP1A	PRKCSH	ZCCHC13			DSG2	ENOX1	FBLN5
DAZAP2	DCP1B	PRKD1	ZCCHC14			DSG3	ENOX2	FBLN7
DAZL	DCP2	PRKD2	ZCCHC17			DSG4	ENPEP	FBN1
DBF4B	DCPS	PRKRIP1	ZCCHC2			DSN1	ENPP1	FBN2
DBF4	DCST1	PRKX	ZCCHC4			DSP	ENPP2	FBN3
DBH	DCST2	PRL	ZDBF2			DSPP	ENPP3	FBP1
DBI	DCSTAMP	PRLH	ZDHHC1			DST	ENPP4	FBRSL1
DBN1	DCT	PRM2	ZDHHC14			DSTN	ENPP5	FBXL12
DBNDD1	DCTD	PRM3	ZDHHC18			DSTYK	ENPP6	FBXL13
DBNDD2	DCTN1	PRMT3	ZDHHC2			DTD1	ENPP7	FBXL16
DBNL	DCTN2	PRMT6	ZDHHC23			DTD2	ENTPD1	FBXL17
DBP	DCTN3	PROCA1	ZDHHC4			DTHD1	ENTPD2	FBXL2
DBR1	DCTN4	PROCR	ZDHHC7			DTL	ENTPD3	FBXL20
DBT	DCTN5	PROK1	ZDHHC9			DTNA	ENTPD4	FBXL22
DBX1	DCTN6	PROK2	ZFAND2B			DTNB	ENTPD5	FBXL3
DBX2	DCTPP1	PROKR1	ZFC3H1			DTNBP1	ENTPD7	FBXL4
DCAF10	DCUN1D1	PROM1	ZFHX2			DTWD1	ENTPD8	FBXL6
DCAF11	DCUN1D2	PROM2	ZFHX3			DTWD2	ENTR1	FBXL7
DCAF12	DCUN1D3	PROX1	ZFHX4			DTX1	ENY2	FBXL8
DCAF12L1	DCUN1D4	PRPF38A	ZFP36L2			DTX2	EOGT	FBXO10
DCAF12L2	DCUN1D5	PRPF38B	ZFP64			DTX3	EOLA1	FBXO15
DCAF13	DCX	PRPF40A	ZFP91			DTX3L	EOLA2	FBXO16
DCAF15	DCXR	PRPF40B	ZFPM1			DTX4	EOMES	FBXO24
DCAF16	DDA1	PRPF4B	ZFR			DTYMK	EP300	FBXO3
DCAF17	DDAH1	PRPF6	ZFR2			DUOX1	EP400	FBXO30
DCAF1	DDAH2	PRR11	ZGRF1			DUOX2	EPAS1	FBXO31
DCAF4	DDB1	PRR12	ZHX1			DUOXA1	EPB41	FBXO32
DCAF4L1	DDB2	PRR13	ZIC2			DUOXA2	EPB41L1	FBXO33
DCAF4L2	DDC	PRR14	ZIC3			DUS2	EPB41L3	FBXO36
DCAF5	DDHD1	PRR14L	ZIC4			DUS3L	EPB41L4A	FBXO38
DCAF6	DDHD2	PRR15	ZIC5			DUS4L	EPB41L4B	FBXO39
DCAF7	DDI1	PRR16	ZMIZ2			DUSP1	EPB41L5	FBXO4
DCAF8	DDI2	PRR18	ZMPSTE24			DUSP10	EPB42	FBXO40
DCAF8L1	DDIAS	PRR20E	ZMYM2			DUSP12	EPC1	FBXO41
DCAF8L2	DDIT3	PRR22	ZMYM5			DUSP13	EPC2	FBXO42
DCAKD	DDIT4	PRR27	ZMYND15			DUSP15	EPCAM	FBXO43
DCANP1	DDIT4L	PRR29	ZMYND8			DUSP16	EPDR1	FBXO45
DCBLD1	DDN	PRR3	ZNF219			DUSP18	EPG5	FBXO46
DCBLD2	DDO	PRR32	ZNF280C			DUSP19	EPHA1	FBXO47
DCC	DDOST	PRR36	ZNF280D			DUSP2	EPHA10	FBXO48
DCDC1	DDR1	PRR7	ZNF281			DUSP21	EPHA2	FBXO5
DCDC2B	DDR2	PRRC1	ZNF296			DUSP22	EPHA3	FBXO6
DCDC2C	DDRGK1	PRRC2A	ZNF316			DUSP23	EPHA4	FBXO7
DCDC2	DDT	PRRC2B	ZNF319			DUSP26	EPHA5	FBXO9
DCD	DDTL	PRRC2C	ZNF326			DUSP28	EPHA6	FBXW12
DCHS1	DDX1	PRRG2	ZNF330			DUSP29	EPHA8	FBXW4
DCHS2	DDX10	PRRG4	ZNF366			DUSP3	EPHB1	FBXW5
DCK	DDX11	PRRT1	ZNF384			DUSP4	EPHB3	FBXW7
DCLK1	DDX17	PRRX2	ZNF385A			DUSP5	EPHB6	FBXW8
DCLK2	DDX18	PRSS12	ZNF385B			DUSP6	EPHX1	FBXW9
DCLK3	DDX19A	PRSS22	ZNF385D			DUSP7	EPHX2	FCAMR
DCLRE1A	DDX19B	PRSS23	ZNF428			DUSP8	EPHX4	FCAR
DCLRE1B	DDX20	PRSS27	ZNF444			DUSP9	EPM2A	FCER1A
DCLRE1C	DDX21	PRSS36	ZNF467			DUT	EPN3	FCER1G
DCN	DDX23	PRSS38	ZNF469			DUX4	EPO	FCER2
DCP1A	DDX24	PRSS41	ZNF488			DUXA	EPPK1	FCGBP
DCP1B	DDX25	PRSS50	ZNF496			DUXB	EPRS1	FCGR1A
DCP2	DDX27	PRSS54	ZNF503			DVL2	EPS15	FCGR2A
DCPS	DDX28	PRSS56	ZNF511			DVL3	EPS15L1	FCGR2B
DCST1	DDX31	PRTFDC1	ZNF513			DXO	EPS8L1	FCGRT
DCST2	DDX39A	PRTG	ZNF521			DYDC1	EPS8L2	FCHO1
DCSTAMP	DDX39B	PRX	ZNF526			DYDC2	EPS8L3	FCHO2
DCT	DDX3X	PSD	ZNF536			DYM	EPSTI1	FCHSD1
DCTD	DDX3Y	PSD2	ZNF541			DYNAP	EPX	FCMR
DCTN1	DDX4	PSEN1	ZNF574			DYNC1H1	EQTN	FCN1
DCTN2	DDX41	PSEN2	ZNF579			DYNC1I1	ERAL1	FCN3
DCTN3	DDX42	PSIP1	ZNF598			DYNC1LI1	ERAP1	FCRL1
DCTN4	DDX43	PSMA4	ZNF609			DYNC1LI2	ERAP2	FCRL3
DCTN5	DDX46	PSMA7	ZNF618			DYNC2H1	ERAS	FCRL4
DCTN6	DDX47	PSMC3IP	ZNF628			DYNC2I1	ERBB2	FCRL5
DCTPP1	DDX49	PSMD1	ZNF646			DYNC2I2	ERBB3	FCRL6
DCUN1D1	DDX5	PSMD2	ZNF653			DYNC2LI1	ERBB4	FCRLA
DCUN1D2	DDX50	PSMD3	ZNF672			DYNLRB1	ERBIN	FCRLB
DCUN1D3	DDX51	PSMD7	ZNF703			DYNLRB2	ERC1	FCSK
DCUN1D4	DDX52	PSME1	ZNF704			DYNLT1	ERC2	FDCSP
DCUN1D5	DDX53	PSME4	ZNF746			DYNLT2	ERCC1	FDFT1
DCX	DDX54	PSPC1	ZNF787			DYNLT2B	ERCC2	FDPS
DCXR	DDX55	PTBP3	ZNF804A			DYNLT3	ERCC3	FDX1
DDA1	DDX56	PTCD1	ZNF865			DYNLT4	ERCC4	FDX2
DDAH1	DDX58	PTCD2	ZNHIT6			DYNLT5	ERCC5	FDXR
DDAH2	DDX59	PTCD3	ZNRF3			DYRK1A	ERCC6	FECH
DDB1	DDX6	PTCH1	ZPBP			DYRK2	ERCC6L	FEM1A
DDB2	DDX60	PTCH2	ZPR1			DYRK3	ERCC6L2	FER
DDC	DDX60L	PTCHD1	ZRANB2			DYRK4	ERCC8	FER1L5
DDHD1	DEAF1	PTDSS2	ZRSR2			DYSF	EREG	FER1L6
DDHD2	DECR1	PTF1A	ZSWIM2			DYTN	ERF	FERD3L
DDI1	DECR2	PTGDR	ZSWIM5			DZANK1	ERFE	FERMT2
DDI2	DEDD	PTGER1	ZSWIM6			DZIP1	ERFL	FERMT3
DDIAS	DEDD2	PTGES2	ZSWIM8			DZIP1L	ERG	FES
DDIT3	DEF6	PTGFRN	ZXDB			DZIP3	ERG28	FETUB
DDIT4	DEF8	PTGIS	ZZEF1			E2F1	ERGIC1	FEV
DDIT4L	DEFA1B	PTGR1				E2F2	ERH	FEZ2
DDN	DEFA4	PTGR2				E2F3	ERI1	FEZF1
DDO	DEFA5	PTGS1				E2F4	ERI2	FFAR2
DDOST	DEFA6	PTGS2				E2F5	ERI3	FFAR3
DDR1	DEFB1	PTH2				E2F6	ERICH1	FFAR4
DDR2	DEFB105B	PTK7				E2F7	ERICH2	FGA
DDRGK1	DEFB106B	PTMA				E2F8	ERICH3	FGB
DDT	DEFB107A	PTMS				E4F1	ERICH4	FGD2
DDTL	DEFB107B	PTN				EAF1	ERICH5	FGD4
DDX10	DEFB108B	PTPDC1				EAF2	ERICH6	FGD5
DDX11	DEFB110	PTPN14				EAPP	ERICH6B	FGD6
DDX17	DEFB112	PTPN21				EARS2	ERLEC1	FGF12
DDX18	DEFB113	PTPN22				EBAG9	ERLIN1	FGF13
DDX19A	DEFB114	PTPN5				EBF1	ERLIN2	FGF14
DDX19B	DEFB115	PTPRA				EBF2	ERMAP	FGF17
DDX1	DEFB116	PTPRB				EBF3	ERMARD	FGF18
DDX20	DEFB118	PTPRC				EBF4	ERMN	FGF19
DDX21	DEFB119	PTPRCAP				EBI3	ERMP1	FGF2
DDX23	DEFB121	PTPRD				EBP	ERN1	FGF20
DDX24	DEFB123	PTPRE				EBPL	ERN2	FGF21
DDX25	DEFB124	PTPRJ				ECD	ERO1A	FGF22
DDX27	DEFB125	PTPRK				ECE1	ERO1B	FGF23
DDX28	DEFB126	PTPRN				ECE2	ERP27	FGF3
DDX31	DEFB127	PTPRN2				ECEL1	ERP29	FGF4
DDX39A	DEFB128	PTPRO				ECH1	ERP44	FGF5
DDX39B	DEFB129	PTPRQ				ECHDC1	ERRFI1	FGF6
DDX3X	DEFB130B	PTPRZ1				ECHDC2	ESAM	FGF8
DDX3Y	DEFB132	PTTG1IP				ECHDC3	ESCO1	FGFBP1
DDX41	DEFB134	PUDP				ECHS1	ESCO2	FGFBP2
DDX42	DEFB135	PUF60				ECI1	ESD	FGFBP3
DDX43	DEFB136	PUM2				ECI2	ESF1	FGFR1
DDX46	DEGS1	PURA				ECM1	ESPL1	FGFR1OP2
DDX47	DEGS2	PURB				ECM2	ESPN	FGFR2
DDX49	DEK	PURG				ECPAS	ESPNL	FGFR3
DDX4	DELE1	PUS7				ECRG4	ESR1	FGFR4
DDX50	DENND10	PVR				ECSCR	ESRP1	FGFRL1
DDX51	DENND11	PWP1				ECT2	ESRP2	FGG
DDX52	DENND1A	PWP2				ECT2L	ESRRA	FGGY
DDX53	DENND1B	PWWP2A				EDA	ESRRB	FGL1
DDX54	DENND1C	PWWP3A				EDA2R	ESRRG	FGR
DDX55	DENND2A	PWWP3B				EDAR	ESS2	FH
DDX56	DENND2B	PXK				EDARADD	ESX1	FHAD1
DDX58	DENND2C	PXMP4				EDC3	ESYT1	FHDC1
DDX59	DENND2D	PXN				EDC4	ESYT2	FHIT
DDX5	DENND4A	PYCR3				EDDM13	ESYT3	FHL5
DDX60	DENND4B	PYGO2				EDEM1	ETAA1	FHOD1
DDX60L	DENND4C	QARS1				EDEM2	ETFA	FHOD3
DDX6	DENND5A	QDPR				EDEM3	ETFB	FIBCD1
DEAF1	DENND5B	QRICH1				EDF1	ETFBKMT	FIBIN
DECR1	DENND6A	QRICH2				EDIL3	ETFDH	FIGLA
DECR2	DENND6B	QSER1				EDN1	ETFRF1	FIGNL1
DEDD2	DENR	QSOX1				EDN2	ETHE1	FIGNL2
DEDD	DEPDC1	R3HCC1				EDN3	ETNK1	FILIP1
DEF6	DEPDC1B	R3HDM1				EDNRA	ETNK2	FIS1
DEF8	DEPDC4	R3HDM2				EDNRB	ETNPPL	FITM1
DEFA1B	DEPDC5	RAB11FIP5				EDRF1	ETS1	FITM2
DEFA1	DEPDC7	RAB12				EEA1	ETS2	FIZ1
DEFA4	DEPP1	RAB21				EED	ETV1	FKBP11
DEFA5	DEPTOR	RAB32				EEF1A2	ETV2	FKBP14
DEFA6	DERA	RAB35				EEF1AKMT1	ETV3	FKBP15
DEFB103A	DERL1	RAB3C				EEF1AKMT2	ETV3L	FKBP1A
DEFB103B	DERL2	RAB5IF				EEF1AKMT3	ETV4	FKBP2
DEFB104A	DERL3	RAB9B				EEF1AKNMT	ETV6	FKBP4
DEFB104B	DERPC	RABGAP1L				EEF1B2	ETV7	FKBP6
DEFB105A	DES	RABIF				EEF1D	EVA1A	FKBP7
DEFB105B	DESI1	RAD21				EEF1E1	EVA1C	FKBP9
DEFB106A	DESI2	RAD23B				EEF2	EVC	FKRP
DEFB106B	DET1	RAD52				EEF2K	EVC2	FKTN
DEFB107A	DEUP1	RAD54L				EEF2KMT	EVI2A	FLACC1
DEFB107B	DEXI	RAD54L2				EEFSEC	EVI5	FLAD1
DEFB108B	DFFA	RAD9A				EEPD1	EVL	FLG
DEFB110	DFFB	RAET1E				EFCAB1	EVPL	FLG2
DEFB112	DGAT1	RAI1				EFCAB10	EVPLL	FLII
DEFB113	DGAT2	RALBP1				EFCAB11	EVX1	FLNA
DEFB114	DGAT2L6	RALGDS				EFCAB12	EVX2	FLNC
DEFB115	DGCR2	RALY				EFCAB13	EWSR1	FLOT2
DEFB116	DGCR6	RAMP2				EFCAB14	EXD1	FLRT2
DEFB118	DGCR6L	RAMP3				EFCAB2	EXD2	FLRT3
DEFB119	DGCR8	RANBP10				EFCAB3	EXD3	FLT1
DEFB121	DGKA	RANBP3				EFCAB5	EXO1	FLT3
DEFB123	DGKB	RANBP9				EFCAB6	EXO5	FLT3LG
DEFB124	DGKD	RANGAP1				EFCAB7	EXOC3	FLT4
DEFB125	DGKE	RAP1GAP2				EFCAB8	EXOC3L1	FLVCR1
DEFB126	DGKG	RAPGEF2				EFCAB9	EXOC3L2	FLVCR2
DEFB127	DGKH	RAPGEF5				EFCC1	EXOC3L4	FLYWCH1
DEFB128	DGKI	RAPGEFL1				EFEMP1	EXOC4	FLYWCH2
DEFB129	DGKK	RARG				EFEMP2	EXOC5	FMC1
DEFB130A	DGKQ	RARRES1				EFHB	EXOC7	FMN1
DEFB130B	DGKZ	RASA1				EFHC1	EXOG	FMN2
DEFB131A	DGLUCY	RASA2				EFHC2	EXOSC1	FMNL1
DEFB132	DGUOK	RASAL3				EFHD1	EXOSC10	FMNL2
DEFB134	DHCR24	RASIP1				EFHD2	EXOSC2	FMNL3
DEFB135	DHCR7	RASSF10				EFL1	EXOSC3	FMO1
DEFB136	DHDDS	RAVER1				EFNA1	EXOSC5	FMO2
DEFB1	DHDH	RAVER2				EFNA2	EXOSC6	FMO5
DEFB4A	DHFR	RAX				EFNA3	EXOSC7	FMOD
DEFB4B	DHFR2	RAX2				EFNA4	EXOSC8	FMR1
DEGS1	DHH	RB1				EFNA5	EXOSC9	FMR1NB
DEGS2	DHODH	RBBP6				EFNB1	EXPH5	FN1
DEK	DHPS	RBBP8NL				EFNB2	EXT1	FN3K
DELE1	DHRS1	RBFA				EFNB3	EXT2	FNBP1L
DENND10	DHRS11	RBFOX2				EFR3A	EXTL2	FNBP4
DENND11	DHRS12	RBFOX3				EFR3B	EYA2	FNDC1
DENND1A	DHRS13	RBL2				EFS	EYA4	FNDC10
DENND1B	DHRS2	RBM10				EGF	EYS	FNDC3A
DENND1C	DHRS3	RBM15				EGFL6	EZH1	FNDC3B
DENND2A	DHRS4	RBM15B				EGFL7	EZH2	FNDC4
DENND2B	DHRS7	RBM19				EGFL8	EZHIP	FNDC5
DENND2C	DHRS7B	RBM20				EGFLAM	EZR	FNDC7
DENND2D	DHRS7C	RBM23				EGFR	F10	FNDC9
DENND4A	DHRS9	RBM24				EGLN1	F11	FNIP1
DENND4B	DHRSX	RBM25				EGLN2	F11R	FNIP2
DENND4C	DHTKD1	RBM26				EGLN3	F12	FNTA
DENND5A	DHX16	RBM27				EGR1	F13A1	FOCAD
DENND5B	DHX29	RBM28				EGR2	F13B	FOLR1
DENND6A	DHX30	RBM33				EGR3	F2	FOLR2
DENND6B	DHX32	RBM39				EGR4	F2R	FOXA2
DENR	DHX33	RBM4				EHBP1	F2RL1	FOXA3
DEPDC1B	DHX34	RBM42				EHBP1L1	F2RL2	FOXB2
DEPDC1	DHX35	RBM46				EHD1	F2RL3	FOXC1
DEPDC4	DHX36	RBM47				EHD3	F3	FOXC2
DEPDC5	DHX37	RBM48				EHD4	F5	FOXD2
DEPDC7	DHX38	RBM4B				EHHADH	F7	FOXD3
DEPP1	DHX40	RBM7				EHMT1	F8	FOXD4L3
DEPTOR	DHX57	RBMS2				EHMT2	F8A1	FOXE3
DERA	DHX58	RBMS3				EI24	F9	FOXF1
DERL1	DHX8	RBMX2				EID1	FA2H	FOXF2
DERL2	DHX9	RBPJ				EID2	FAAH	FOXG1
DERL3	DIABLO	RBPJL				EID2B	FAAH2	FOXH1
DERPC	DIAPH1	RBPMS2				EID3	FAAP100	FOXI2
DES	DIAPH2	RC3H1				EIF1	FAAP20	FOXJ1
DESI1	DIAPH3	RCAN3				EIF1AX	FAAP24	FOXJ2
DESI2	DICER1	RCBTB1				EIF1B	FABP12	FOXJ3
DET1	DIDO1	RCC2				EIF2A	FABP2	FOXK1
DEUP1	DIMT1	RCN1				EIF2AK1	FABP3	FOXK2
DEXI	DIO3	RCN2				EIF2AK2	FABP6	FOXL1
DFFA	DIP2A	RCN3				EIF2AK3	FADD	FOXL2
DFFB	DIP2B	RCOR1				EIF2AK4	FADS1	FOXM1
DGAT1	DIP2C	RDH11				EIF2B1	FADS2	FOXO1
DGAT2	DIPK1A	RDX				EIF2B2	FADS3	FOXO3
DGAT2L6	DIPK1B	REC8				EIF2B5	FADS6	FOXO6
DGCR2	DIPK1C	RECQL4				EIF2D	FAF1	FOXP2
DGCR6	DIPK2A	REEP5				EIF2S3B	FAF2	FOXP3
DGCR6L	DIPK2B	RELCH				EIF3A	FAH	FOXQ1
DGCR8	DIRAS1	RELL1				EIF3B	FAHD1	FOXR1
DGKA	DIRAS2	RELN				EIF3D	FAIM	FOXRED1
DGKB	DIRAS3	RELT				EIF3F	FAIM2	FOXS1
DGKD	DIS3	REM2				EIF3G	FAM102B	FPGS
DGKE	DIS3L	RENBP				EIF3H	FAM104A	FPGT
DGKG	DIS3L2	REPS2				EIF3I	FAM104B	FPR1
DGKH	DISC1	RERE				EIF3J	FAM107A	FPR2
DGKI	DISP1	RETN				EIF3K	FAM107B	FRA10AC1
DGKK	DISP2	RETREG2				EIF3L	FAM110C	FRAS1
DGKQ	DISP3	RETSAT				EIF3M	FAM111A	FRAT2
DGKZ	DIXDC1	REV3L				EIF4A3	FAM111B	FREM1
DGLUCY	DKC1	REXO1				EIF4B	FAM114A1	FREM2
DGUOK	DKK1	REXO5				EIF4E	FAM114A2	FREM3
DHCR24	DKK2	RFC5				EIF4E1B	FAM117A	FRG1
DHCR7	DKK3	RFNG				EIF4E2	FAM117B	FRK
DHDDS	DKK4	RFWD3				EIF4E3	FAM118A	FRMD1
DHDH	DKKL1	RFX1				EIF4EBP1	FAM118B	FRMD3
DHFR2	DLAT	RFX2				EIF4EBP2	FAM120A	FRMD4A
DHFR	DLC1	RFX3				EIF4EBP3	FAM120B	FRMD4B
DHH	DLD	RFX5				EIF4ENIF1	FAM120C	FRMD7
DHODH	DLEC1	RFX6				EIF4G1	FAM124A	FRMD8
DHPS	DLEU7	RFX7				EIF4G2	FAM124B	FRMPD1
DHRS11	DLG1	RFXAP				EIF4G3	FAM126B	FRMPD2
DHRS12	DLG2	RGCC				EIF4H	FAM131A	FRMPD3
DHRS13	DLG3	RGL2				EIF5B	FAM131B	FRMPD4
DHRS1	DLG4	RGL3				EIF6	FAM131C	FRRS1
DHRS2	DLG5	RGMA				EIPR1	FAM133A	FRRS1L
DHRS3	DLGAP1	RGMB				ELAC1	FAM133B	FRS2
DHRS4	DLGAP2	RGS11				ELAC2	FAM136A	FRS3
DHRS4L2	DLGAP3	RGS19				ELANE	FAM13A	FRY
DHRS7B	DLGAP4	RGS22				ELAPOR1	FAM13B	FRYL
DHRS7C	DLGAP5	RGS3				ELAPOR2	FAM13C	FRZB
DHRS7	DLK1	RGSL1				ELAVL3	FAM149A	FSBP
DHRS9	DLK2	RHBDD2				ELAVL4	FAM149B1	FSCB
DHRSX	DLL1	RHBDL3				ELF1	FAM151A	FSD2
DHTKD1	DLL3	RHEX				ELF2	FAM151B	FSIP1
DHX16	DLL4	RHOBTB2				ELF3	FAM153A	FSIP2
DHX29	DLST	RHOD				ELF4	FAM155B	FSTL1
DHX30	DLX1	RHOU				ELF5	FAM160A1	FSTL3
DHX32	DLX2	RHPN1				ELFN1	FAM160B1	FSTL4
DHX33	DLX3	RHPN2				ELK1	FAM160B2	FSTL5
DHX34	DLX4	RIC1				ELK3	FAM161A	FTCD
DHX35	DLX5	RIC3				ELK4	FAM161B	FTCDNL1
DHX36	DLX6	RIF1				ELL	FAM162A	FTH1
DHX37	DMAC1	RILPL1				ELL2	FAM162B	FTL
DHX38	DMAC2	RILPL2				ELL3	FAM166A	FTO
DHX40	DMAC2L	RIMS2				ELMO1	FAM166B	FTSJ3
DHX57	DMAP1	RIN2				ELMO2	FAM166C	FUBP3
DHX58	DMBT1	RIN3				ELMO3	FAM167A	FUCA2
DHX8	DMBX1	RINL				ELMOD1	FAM167B	FUNDC1
DHX9	DMC1	RIOK1				ELMOD2	FAM168A	FUNDC2
DIABLO	DMD	RIPK2				ELMOD3	FAM168B	FUOM
DIAPH1	DMGDH	RIPK3				ELN	FAM169A	FURIN
DIAPH2	DMKN	RIPPLY1				ELOA	FAM170A	FUS
DIAPH3	DMP1	RIPPLY3				ELOB	FAM170B	FUT10
DICER1	DMPK	RIT2				ELOVL1	FAM171A1	FUT11
DIDO1	DMRT1	RLF				ELOVL2	FAM171B	FUT2
DIMT1	DMRT2	RLIM				ELOVL3	FAM172A	FUT4
DIO1	DMRT3	RLN3				ELOVL4	FAM174A	FUT7
DIO2	DMRTA1	RMC1				ELOVL5	FAM174B	FUT9
DIO3	DMRTA2	RNASE1				ELOVL6	FAM177A1	FXN
DIP2A	DMRTB1	RNASE11				ELOVL7	FAM177B	FXYD1
DIP2B	DMRTC2	RNASE4				ELP1	FAM178B	FXYD2
DIP2C	DMTF1	RNASE7				ELP2	FAM180A	FXYD3
DIPK1A	DMTN	RNASE8				ELP3	FAM180B	FXYD4
DIPK1B	DMWD	RNASE9				ELP4	FAM181A	FXYD5
DIPK1C	DMXL1	RNF10				ELP5	FAM181B	FXYD6
DIPK2A	DMXL2	RNF112				ELP6	FAM183A	FXYD7
DIPK2B	DNA2	RNF113A				ELSPBP1	FAM184A	FYB1
DIRAS1	DNAAF1	RNF115				EMB	FAM184B	FYCO1
DIRAS2	DNAAF2	RNF123				EMC1	FAM185A	FYN
DIRAS3	DNAAF3	RNF126				EMC10	FAM186A	FYTTD1
DIS3	DNAAF4	RNF130				EMC2	FAM186B	FZD10
DIS3L2	DNAAF5	RNF138				EMC4	FAM187A	FZD2
DIS3L	DNAAF6	RNF139				EMC7	FAM187B	FZD4
DISC1	DNAH1	RNF148				EMC8	FAM189A2	FZD5
DISP1	DNAH10	RNF149				EMC9	FAM189B	FZD6
DISP2	DNAH11	RNF150				EMCN	FAM193A	FZD7
DISP3	DNAH12	RNF157				EMD	FAM193B	FZD8
DIXDC1	DNAH14	RNF169				EME1	FAM199X	FZD9
DKC1	DNAH17	RNF17				EME2	FAM200A	G0S2
DKK1	DNAH2	RNF185				EMG1	FAM200B	G2E3
DKK2	DNAH3	RNF186				EMID1	FAM204A	G3BP1
DKK3	DNAH5	RNF19B				EMILIN1	FAM205A	G6PC2
DKK4	DNAH6	RNF208				EMILIN2	FAM205C	G6PC3
DKKL1	DNAH8	RNF213				EMILIN3	FAM207A	G6PD
DLAT	DNAH9	RNF215				EML1	FAM20A	GAA
DLC1	DNAI1	RNF216				EML2	FAM20C	GAB1
DLD	DNAI2	RNF220				EML3	FAM210A	GAB2
DLEC1	DNAI3	RNF225				EML4	FAM210B	GAB3
DLEU7	DNAI4	RNF34				EML5	FAM214A	GAB4
DLG1	DNAJA1	RNF40				EML6	FAM216A	GABARAPL1
DLG2	DNAJA2	RNF43				EMP1	FAM216B	GABARAPL2
DLG3	DNAJA3	RNF44				EMP2	FAM217A	GABBR1
DLG4	DNAJA4	RNF6				EMP3	FAM217B	GABBR2
DLG5	DNAJB1	RNGTT				EMSY	FAM219A	GABPB1
DLGAP1	DNAJB11	RNMT				EMX1	FAM219B	GABRA4
DLGAP2	DNAJB12	RNPC3				EMX2	FAM220A	GABRA6
DLGAP3	DNAJB13	RNPEPL1				EN1	FAM221A	GABRD
DLGAP4	DNAJB14	RNPS1				EN2	FAM221B	GABRE
DLGAP5	DNAJB2	ROBO1				ENAH	FAM222A	GABRG1
DLK1	DNAJB4	ROBO2				ENAM	FAM227A	GABRG2
DLK2	DNAJB5	ROBO3				ENDOD1	FAM227B	GABRG3
DLL1	DNAJB6	ROBO4				ENDOG	FAM228A	GABRP
DLL3	DNAJB7	ROCK2				ENDOU	FAM228B	GABRQ
DLL4	DNAJB8	ROM1				ENDOV	FAM229A	GABRR1
DLST	DNAJB9	ROR1				ENG	FAM234A	GABRR3
DLX1	DNAJC1	ROR2				ENGASE	FAM237A	GAD1
DLX2	DNAJC10	RORC				ENKD1	FAM237B	GADD45GIP1
DLX3	DNAJC11	RP2				ENKUR	FAM240A	GADL1
DLX4	DNAJC12	RP9				ENO1	FAM241A	GAK
DLX5	DNAJC13	RPAP1				ENO2	FAM241B	GAL
DLX6	DNAJC14	RPGR				ENO3	FAM24A	GAL3ST1
DMAC1	DNAJC15	RPGRIP1				ENO4	FAM25A	GAL3ST2
DMAC2	DNAJC16	RPH3AL				ENOPH1	FAM32A	GAL3ST4
DMAC2L	DNAJC17	RPL14				ENOSF1	FAM3B	GALC
DMAP1	DNAJC18	RPL29				ENOX1	FAM3D	GALE
DMBT1	DNAJC19	RPL4				ENOX2	FAM43A	GALNT10
DMBX1	DNAJC2	RPLP0				ENPEP	FAM43B	GALNT11
DMC1	DNAJC21	RPLP1				ENPP1	FAM47E	GALNT12
DMD	DNAJC22	RPLP2				ENPP2	FAM50A	GALNT14
DMGDH	DNAJC24	RPN1				ENPP3	FAM53A	GALNT15
DMKN	DNAJC25	RPRD2				ENPP4	FAM53B	GALNT16
DMP1	DNAJC27	RPS2				ENPP5	FAM71C	GALNT5
DMPK	DNAJC28	RPS27L				ENPP6	FAM71D	GALNT6
DMRT1	DNAJC3	RPS6KA4				ENPP7	FAM71E1	GALNT7
DMRT2	DNAJC30	RRAD				ENTPD1	FAM71E2	GALNT8
DMRT3	DNAJC4	RRAGC				ENTPD2	FAM71F1	GALNTL6
DMRTA1	DNAJC5	RRAGD				ENTPD3	FAM71F2	GALP
DMRTA2	DNAJC5B	RRBP1				ENTPD4	FAM72A	GALR1
DMRTB1	DNAJC5G	RRM1				ENTPD5	FAM76A	GALR2
DMRTC1B	DNAJC6	RRM2				ENTPD7	FAM76B	GALR3
DMRTC1	DNAJC7	RRP1				ENTPD8	FAM78A	GALT
DMRTC2	DNAJC8	RRP15				ENTR1	FAM81A	GAMT
DMTF1	DNAJC9	RRP1B				ENY2	FAM81B	GANAB
DMTN	DNAL1	RRP9				EOGT	FAM83A	GANC
DMWD	DNAL4	RSAD1				EOLA1	FAM83C	GAP43
DMXL1	DNALI1	RSBN1				EOLA2	FAM83D	GAPDH
DMXL2	DNASE1	RSBN1L				EOMES	FAM83E	GAPDHS
DNA2	DNASE1L1	RSF1				EP300	FAM83F	GAPT
DNAAF1	DNASE1L2	RSL1D1				EP400	FAM83G	GAPVD1
DNAAF2	DNASE1L3	RSPH1				EPAS1	FAM83H	GAR1
DNAAF3	DNASE2	RSPH4A				EPB41	FAM89B	GAREM1
DNAAF4	DNASE2B	RSPH6A				EPB41L1	FAM8A1	GARNL3
DNAAF5	DND1	RSPO1				EPB41L3	FAM91A1	GARS1
DNAAF6	DNER	RSPO2				EPB41L4A	FAM98A	GART
DNAH10	DNHD1	RSRC1				EPB41L4B	FAM98B	GAS1
DNAH11	DNM1	RSRC2				EPB41L5	FAM9A	GAS2L1
DNAH12	DNM1L	RTF1				EPB42	FAM9B	GAS2L3
DNAH14	DNM2	RTKN				EPC1	FAN1	GAS6
DNAH17	DNM3	RTL1				EPC2	FANCA	GAS8
DNAH1	DNMBP	RTL5				EPCAM	FANCB	GASK1A
DNAH2	DNMT1	RTN4R				EPDR1	FANCC	GASK1B
DNAH3	DNMT3A	RTN4RL2				EPG5	FANCD2	GATA4
DNAH5	DNMT3B	RTP3				EPGN	FANCD2OS	GATA5
DNAH6	DNMT3L	RTP4				EPHA1	FANCE	GATAD1
DNAH8	DNPH1	RUBCN				EPHA10	FANCG	GATC
DNAH9	DNTT	RUFY4				EPHA2	FANCI	GATD1
DNAI1	DNTTIP1	RUNDC1				EPHA3	FANCL	GATD3A
DNAI2	DNTTIP2	RUNDC3B				EPHA4	FANCM	GATM
DNAI3	DOC2A	RUNX1T1				EPHA5	FANK1	GBA
DNAI4	DOC2B	RUNX2				EPHA6	FARP1	GBA2
DNAJA1	DOCK1	RUNX3				EPHA7	FARP2	GBE1
DNAJA2	DOCK10	RUSC1				EPHA8	FARS2	GBF1
DNAJA3	DOCK11	RUSC2				EPHB1	FARSA	GBGT1
DNAJA4	DOCK2	RXFP3				EPHB3	FARSB	GBX1
DNAJB11	DOCK3	RXRB				EPHB4	FAS	GC
DNAJB12	DOCK4	RXYLT1				EPHB6	FASLG	GCAT
DNAJB13	DOCK5	RYK				EPHX1	FASN	GCC1
DNAJB14	DOCK6	RYR1				EPHX2	FASTK	GCC2
DNAJB1	DOCK7	RYR2				EPHX3	FASTKD1	GCGR
DNAJB2	DOCK8	RYR3				EPHX4	FASTKD3	GCH1
DNAJB4	DOCK9	S100A9				EPM2A	FASTKD5	GCHFR
DNAJB5	DOHH	S1PR4				EPN1	FAT1	GCK
DNAJB6	DOK1	SAAL1				EPN2	FAT2	GCKR
DNAJB7	DOK2	SACM1L				EPN3	FAT3	GCLC
DNAJB8	DOK3	SAFB				EPO	FAT4	GCLM
DNAJB9	DOK4	SAFB2				EPOP	FATE1	GCM1
DNAJC10	DOK5	SALL1				EPPK1	FAXC	GCM2
DNAJC11	DOK6	SALL2				EPRS1	FAXDC2	GCN1
DNAJC12	DOK7	SALL3				EPS15	FBF1	GCNA
DNAJC13	DOLK	SAMD1				EPS15L1	FBH1	GCNT2
DNAJC14	DONSON	SAMD10				EPS8	FBL	GCNT3
DNAJC15	DOP1A	SAMD11				EPS8L1	FBLL1	GCNT4
DNAJC16	DOP1B	SAMD4A				EPS8L2	FBLN1	GCSAM
DNAJC17	DOT1L	SAP30				EPS8L3	FBLN2	GCSAML
DNAJC18	DPAGT1	SAP30L				EPSTI1	FBLN5	GCSH
DNAJC19	DPCD	SARS1				EPX	FBLN7	GDA
DNAJC1	DPEP1	SART1				EPYC	FBN1	GDAP1
DNAJC21	DPEP2	SART3				EQTN	FBN2	GDE1
DNAJC22	DPEP2NB	SASH1				ERAL1	FBN3	GDF1
DNAJC24	DPEP3	SATB1				ERAP1	FBP1	GDF11
DNAJC25	DPF1	SBF1				ERAP2	FBP2	GDF15
DNAJC27	DPF2	SBK1				ERAS	FBRS	GDF2
DNAJC28	DPF3	SBK3				ERBB2	FBRSL1	GDF3
DNAJC2	DPH1	SBNO2				ERBB3	FBXL13	GDF5
DNAJC30	DPH2	SBSN				ERBB4	FBXL14	GDF6
DNAJC3	DPH3	SCAF1				ERBIN	FBXL15	GDF7
DNAJC4	DPH5	SCAF4				ERC1	FBXL16	GDF9
DNAJC5B	DPH6	SCAF8				ERC2	FBXL17	GDPD1
DNAJC5	DPH7	SCAMP5				ERCC1	FBXL18	GDPD2
DNAJC5G	DPM1	SCAP				ERCC2	FBXL19	GDPD3
DNAJC6	DPM2	SCARF1				ERCC3	FBXL2	GDPD4
DNAJC7	DPM3	SCARF2				ERCC4	FBXL20	GDPD5
DNAJC8	DPP10	SCCPDH				ERCC5	FBXL22	GDPGP1
DNAJC9	DPP3	SCD				ERCC6	FBXL3	GEMIN2
DNAL1	DPP4	SCEL				ERCC6L	FBXL4	GEMIN4
DNAL4	DPP6	SCFD1				ERCC6L2	FBXL5	GEMIN5
DNALI1	DPP7	SCML2				ERCC8	FBXL6	GEMIN8
DNASE1	DPP8	SCN11A				EREG	FBXL7	GEN1
DNASE1L1	DPP9	SCN2A				ERF	FBXL8	GET1
DNASE1L2	DPPA2	SCN3A				ERFE	FBXO10	GET4
DNASE1L3	DPPA3	SCN3B				ERFL	FBXO11	GFER
DNASE2B	DPPA4	SCN4A				ERG	FBXO15	GFI1
DNASE2	DPPA5	SCN9A				ERG28	FBXO16	GFM1
DND1	DPRX	SCNN1A				ERGIC1	FBXO17	GFM2
DNER	DPT	SCPEP1				ERH	FBXO21	GFPT1
DNHD1	DPY19L1	SCRT2				ERI1	FBXO22	GFRA1
DNM1	DPY19L2	SCT				ERI2	FBXO24	GFRA2
DNM1L	DPY19L3	SCTR				ERI3	FBXO25	GFRA3
DNM2	DPY19L4	SCUBE2				ERICH1	FBXO28	GFRA4
DNM3	DPY30	SCX				ERICH2	FBXO3	GFRAL
DNMBP	DPYD	SCYL1				ERICH3	FBXO31	GFUS
DNMT1	DPYS	SDC1				ERICH4	FBXO32	GGA1
DNMT3A	DPYSL2	SDC2				ERICH5	FBXO33	GGA3
DNMT3B	DPYSL3	SDC3				ERICH6	FBXO36	GGACT
DNMT3L	DPYSL4	SDC4				ERICH6B	FBXO39	GGCT
DNPH1	DPYSL5	SDF2L1				ERLEC1	FBXO4	GGCX
DNTT	DQX1	SDR42E2				ERLIN1	FBXO40	GGH
DNTTIP1	DR1	SEC16A				ERLIN2	FBXO42	GGN
DNTTIP2	DRAM1	SEC23IP				ERMAP	FBXO43	GGT1
DOC2A	DRAM2	SEC24B				ERMARD	FBXO44	GGT5
DOC2B	DRAP1	SEC62				ERMN	FBXO45	GGT6
DOCK10	DRAXIN	SEC63				ERMP1	FBXO46	GGT7
DOCK11	DRC1	SECISBP2				ERN1	FBXO47	GH1
DOCK1	DRC3	SECISBP2L				ERN2	FBXO48	GHITM
DOCK2	DRC7	SEL1L				ERO1A	FBXO5	GHR
DOCK3	DRD1	SEL1L3				ERO1B	FBXO6	GHRH
DOCK4	DRD2	SELE				ERP27	FBXO7	GHRHR
DOCK5	DRD3	SELENOO				ERP29	FBXO9	GHRL
DOCK6	DRD4	SELL				ERP44	FBXW11	GHSR
DOCK7	DRD5	SELPLG				ERRFI1	FBXW12	GID4
DOCK8	DRG1	SEMA3B				ESAM	FBXW4	GIGYF1
DOCK9	DRG2	SEMA4A				ESCO1	FBXW5	GIGYF2
DOHH	DRGX	SEMA4B				ESCO2	FBXW7	GIMAP1
DOK1	DRICH1	SEMA4D				ESD	FBXW8	GIMAP4
DOK2	DROSHA	SEMA4F				ESF1	FBXW9	GIMAP6
DOK3	DRP2	SEMA4G				ESPL1	FCAMR	GIMAP7
DOK4	DSC1	SEMA6A				ESPN	FCAR	GIMAP8
DOK5	DSC2	SEMA6B				ESPNL	FCER1A	GIMD1
DOK6	DSC3	SEMA6C				ESR1	FCER1G	GINM1
DOK7	DSCAM	SEMA7A				ESRP1	FCER2	GINS2
DOLK	DSCAML1	SEMG1				ESRP2	FCGBP	GINS3
DONSON	DSCC1	SENP2				ESRRA	FCGR1A	GINS4
DOP1A	DSE	SENP3				ESRRB	FCGR2A	GIP
DOP1B	DSEL	SENP6				ESRRG	FCGR2B	GIPC2
DOT1L	DSG1	SEPTIN11				ESS2	FCGRT	GIPC3
DPAGT1	DSG2	SEPTIN12				ESX1	FCHO1	GJA1
DPCD	DSG3	SEPTIN2				ESYT1	FCHO2	GJA10
DPEP1	DSG4	SERAC1				ESYT2	FCHSD1	GJA4
DPEP2	DSN1	SERBP1				ESYT3	FCHSD2	GJA5
DPEP2NB	DSP	SERINC4				ETAA1	FCMR	GJA8
DPEP3	DSPP	SERPINA10				ETFA	FCN1	GJB3
DPF1	DST	SERPINB1				ETFB	FCN3	GJB5
DPF2	DSTN	SERPINB12				ETFBKMT	FCRL1	GJB7
DPF3	DSTYK	SERPINB6				ETFDH	FCRL2	GJC2
DPH1	DTD1	SERPING1				ETFRF1	FCRL3	GJC3
DPH2	DTD2	SERPINI1				ETHE1	FCRL4	GJD3
DPH3	DTHD1	SERTAD1				ETNK1	FCRL5	GJD4
DPH5	DTL	SERTAD2				ETNK2	FCRL6	GJE1
DPH6	DTNA	SERTAD3				ETNPPL	FCRLA	GK
DPH7	DTNB	SERTAD4				ETS1	FCRLB	GK2
DPM1	DTNBP1	SESN2				ETS2	FCSK	GK5
DPM2	DTWD1	SESN3				ETV1	FDCSP	GKAP1
DPM3	DTWD2	SET				ETV2	FDFT1	GKN1
DPP10	DTX1	SETBP1				ETV3	FDPS	GKN2
DPP3	DTX2	SETD1A				ETV3L	FDX1	GLA
DPP4	DTX3	SETD1B				ETV4	FDX2	GLB1
DPP6	DTX3L	SETD2				ETV6	FDXACB1	GLB1L
DPP7	DTX4	SETD5				ETV7	FDXR	GLB1L3
DPP8	DTYMK	SETD6				EVA1A	FECH	GLCCI1
DPP9	DUOX1	SETSIP				EVA1C	FEM1C	GLDC
DPPA2	DUOX2	SETX				EVC	FEN1	GLE1
DPPA3	DUOXA1	SEZ6				EVC2	FER	GLG1
DPPA4	DUOXA2	SEZ6L				EVI2A	FER1L5	GLI1
DPPA5	DUS1L	SEZ6L2				EVI2B	FER1L6	GLI2
DPRX	DUS2	SF1				EVI5	FERD3L	GLI3
DPT	DUS3L	SF3A2				EVL	FERMT1	GLI4
DPY19L1	DUS4L	SF3B1				EVPL	FERMT2	GLIPR1
DPY19L2	DUSP1	SF3B2				EVPLL	FES	GLIPR1L1
DPY19L3	DUSP10	SF3B4				EVX1	FETUB	GLIPR1L2
DPY19L4	DUSP11	SFI1				EVX2	FEV	GLIPR2
DPY30	DUSP12	SFMBT1				EWSR1	FEZ1	GLIS1
DPYD	DUSP13	SFMBT2				EXD1	FEZ2	GLIS2
DPYS	DUSP14	SFN				EXD2	FEZF1	GLIS3
DPYSL2	DUSP15	SFPQ				EXD3	FEZF2	GLMN
DPYSL3	DUSP16	SFRP4				EXO1	FFAR1	GLMP
DPYSL4	DUSP18	SFSWAP				EXO5	FFAR2	GLO1
DPYSL5	DUSP19	SFTPB				EXOC1	FFAR3	GLOD4
DQX1	DUSP2	SFTPC				EXOC3	FFAR4	GLOD5
DR1	DUSP21	SFXN5				EXOC3L1	FGA	GLP1R
DRAM1	DUSP22	SGCA				EXOC3L2	FGB	GLRA3
DRAM2	DUSP23	SGCB				EXOC3L4	FGD1	GLRX2
DRAP1	DUSP26	SGCE				EXOC4	FGD2	GLRX3
DRAXIN	DUSP28	SGCZ				EXOC5	FGD3	GLRX5
DRC1	DUSP29	SGO2				EXOC6B	FGD4	GLS
DRC3	DUSP3	SGPP1				EXOC7	FGD5	GLS2
DRC7	DUSP4	SH2B1				EXOG	FGD6	GLT1D1
DRD1	DUSP5	SH2B2				EXOSC1	FGF1	GLT6D1
DRD2	DUSP6	SH2D4A				EXOSC10	FGF12	GLT8D1
DRD3	DUSP7	SH3BGR				EXOSC2	FGF13	GLT8D2
DRD4	DUSP8	SH3BP1				EXOSC3	FGF14	GLUD1
DRD5	DUSP9	SH3BP2				EXOSC5	FGF17	GLYAT
DRG1	DUT	SH3BP5				EXOSC6	FGF18	GLYATL2
DRG2	DUX4	SH3BP5L				EXOSC7	FGF19	GLYCTK
DRGX	DUXA	SH3GLB2				EXOSC8	FGF2	GLYR1
DRICH1	DUXB	SH3PXD2B				EXOSC9	FGF21	GM2A
DROSHA	DVL1	SH3RF1				EXPH5	FGF23	GMCL1
DRP2	DVL2	SH3RF3				EXT1	FGF3	GMDS
DSC1	DVL3	SH3TC1				EXT2	FGF4	GMFB
DSC2	DXO	SHANK1				EXTL2	FGF5	GMFG
DSC3	DYDC1	SHANK2				EXTL3	FGF6	GMIP
DSCAM	DYDC2	SHANK3				EYA2	FGF8	GML
DSCAML1	DYM	SHB				EYA3	FGF9	GMNC
DSCC1	DYNAP	SHBG				EYA4	FGFBP1	GMPPA
DSE	DYNC1H1	SHC1				EYS	FGFBP3	GMPPB
DSEL	DYNC1I1	SHC2				EZH1	FGFR2	GMPR
DSG1	DYNC1I2	SHC3				EZH2	FGFR3	GMPS
DSG2	DYNC1LI1	SHC4				EZHIP	FGFR4	GNA12
DSG3	DYNC1LI2	SHE				EZR	FGFRL1	GNA15
DSG4	DYNC2H1	SHFL				F10	FGG	GNAI1
DSN1	DYNC2I1	SHH				F11	FGGY	GNAI3
DSP	DYNC2I2	SHISA2				F11R	FGL1	GNAO1
DSPP	DYNC2LI1	SHISA3				F12	FGL2	GNAS
DST	DYNLL1	SHISA4				F13A1	FGR	GNAT2
DSTN	DYNLL2	SHISA5				F13B	FH	GNAT3
DSTYK	DYNLRB1	SHISA6				F2	FHAD1	GNB3
DTD1	DYNLRB2	SHISA7				F2R	FHDC1	GNB5
DTD2	DYNLT1	SHISA8				F2RL1	FHIT	GNE
DTHD1	DYNLT2	SHISA9				F2RL2	FHL1	GNG10
DTL	DYNLT2B	SHISAL1				F2RL3	FHL2	GNG11
DTNA	DYNLT3	SHKBP1				F3	FHL3	GNG13
DTNB	DYNLT4	SHMT1				F5	FHL5	GNG14
DTNBP1	DYNLT5	SHMT2				F7	FHOD1	GNG3
DTWD1	DYRK1A	SHOX				F8	FHOD3	GNG5
DTWD2	DYRK1B	SHOX2				F8A1	FIBCD1	GNGT2
DTX1	DYRK2	SHQ1				F9	FIG4	GNL1
DTX2	DYRK3	SHROOM2				FA2H	FIGLA	GNL2
DTX3	DYRK4	SHROOM3				FAAH	FIGN	GNL3
DTX3L	DYSF	SHROOM4				FAAH2	FIGNL2	GNL3L
DTX4	DYTN	SHTN1				FAAP100	FILIP1	GNLY
DTYMK	DZANK1	SIAH2				FAAP20	FILIP1L	GNPAT
DUOX1	DZIP1	SIDT2				FAAP24	FIP1L1	GNPTAB
DUOX2	DZIP1L	SIGIRR				FABP12	FIS1	GNPTG
DUOXA1	DZIP3	SIGLEC10				FABP2	FITM1	GNRH1
DUOXA2	E2F1	SIGLEC12				FABP3	FIZ1	GNRH2
DUS1L	E2F2	SIGLEC15				FABP6	FKBP10	GNRHR
DUS2	E2F3	SIGLEC9				FABP7	FKBP11	GNS
DUS3L	E2F4	SIK2				FADD	FKBP14	GOLGA1
DUS4L	E2F5	SIK3				FADS1	FKBP15	GOLGA2
DUSP10	E2F6	SIL1				FADS2	FKBP1A	GOLGA3
DUSP11	E2F7	SIMC1				FADS3	FKBP1B	GOLGA4
DUSP12	E2F8	SIN3B				FADS6	FKBP2	GOLGA5
DUSP13	E4F1	SIPA1L1				FAF1	FKBP3	GOLGA6B
DUSP14	EAF1	SIPA1L3				FAF2	FKBP4	GOLGA6L7
DUSP15	EAF2	SIRT1				FAH	FKBP5	GOLGA7B
DUSP16	EAPP	SIRT7				FAHD1	FKBP6	GOLGA8A
DUSP18	EARS2	SIX3				FAHD2A	FKBP7	GOLGB1
DUSP19	EBAG9	SIX4				FAIM	FKBP8	GOLIM4
DUSP1	EBF1	SIX5				FAIM2	FKBP9	GOLM1
DUSP21	EBF2	SKAP1				FAM102B	FKTN	GOLM2
DUSP22	EBF3	SKI				FAM104A	FLACC1	GOLPH3
DUSP23	EBF4	SKIDA1				FAM104B	FLG	GOLT1A
DUSP26	EBI3	SKIV2L				FAM107A	FLG2	GOLT1B
DUSP28	EBLN1	SKOR1				FAM107B	FLII	GON4L
DUSP29	EBLN2	SKOR2				FAM110A	FLNA	GOPC
DUSP2	EBNA1BP2	SLAIN1				FAM110C	FLNB	GORAB
DUSP3	EBP	SLAIN2				FAM111A	FLNC	GOSR1
DUSP4	EBPL	SLAMF6				FAM111B	FLOT1	GOT1
DUSP5	ECD	SLAMF7				FAM114A1	FLOT2	GOT1L1
DUSP6	ECE1	SLAMF8				FAM114A2	FLRT2	GP1BA
DUSP7	ECE2	SLAMF9				FAM117A	FLRT3	GP1BB
DUSP8	ECEL1	SLC11A1				FAM117B	FLT1	GP5
DUSP9	ECH1	SLC12A2				FAM118A	FLT3	GP6
DUT	ECHDC1	SLC12A4				FAM118B	FLT3LG	GP9
DUX4	ECHDC2	SLC12A6				FAM120A	FLT4	GPA33
DUXA	ECHDC3	SLC12A9				FAM120B	FLVCR1	GPAA1
DUXB	ECHS1	SLC13A1				FAM120C	FLVCR2	GPALPP1
DVL1	ECI1	SLC14A1				FAM124A	FLYWCH1	GPAM
DVL2	ECI2	SLC15A2				FAM124B	FLYWCH2	GPANK1
DVL3	ECM1	SLC15A4				FAM126A	FMC1	GPAT4
DXO	ECM2	SLC16A2				FAM126B	FMN1	GPATCH1
DYDC1	ECPAS	SLC16A6				FAM131A	FMN2	GPATCH11
DYDC2	ECRG4	SLC16A8				FAM131B	FMNL1	GPATCH2
DYM	ECSCR	SLC17A7				FAM131C	FMNL2	GPATCH2L
DYNAP	ECSIT	SLC17A9				FAM133A	FMNL3	GPATCH3
DYNC1H1	ECT2	SLC18A1				FAM133B	FMO1	GPATCH4
DYNC1I1	ECT2L	SLC18A3				FAM135A	FMO2	GPATCH8
DYNC1I2	EDA	SLC18B1				FAM135B	FMO4	GPBAR1
DYNC1LI1	EDA2R	SLC19A1				FAM136A	FMOD	GPBP1L1
DYNC1LI2	EDAR	SLC19A2				FAM13A	FMR1	GPC1
DYNC2H1	EDARADD	SLC20A1				FAM13B	FMR1NB	GPC2
DYNC2I1	EDC3	SLC22A13				FAM13C	FN1	GPC5
DYNC2I2	EDC4	SLC22A23				FAM149A	FN3KRP	GPC6
DYNC2LI1	EDDM13	SLC23A3				FAM149B1	FNBP1	GPCPD1
DYNLL1	EDDM3A	SLC24A1				FAM151A	FNBP1L	GPD1
DYNLL2	EDDM3B	SLC24A2				FAM151B	FNBP4	GPD1L
DYNLRB1	EDEM1	SLC24A3				FAM153A	FNDC1	GPD2
DYNLRB2	EDEM2	SLC24A4				FAM153B	FNDC10	GPER1
DYNLT1	EDEM3	SLC25A16				FAM155A	FNDC3A	GPHA2
DYNLT2B	EDF1	SLC25A28				FAM155B	FNDC3B	GPHB5
DYNLT2	EDIL3	SLC25A34				FAM160A1	FNDC4	GPHN
DYNLT3	EDN1	SLC25A37				FAM160A2	FNDC5	GPI
DYNLT4	EDN2	SLC25A41				FAM160B1	FNDC7	GPIHBP1
DYNLT5	EDN3	SLC25A44				FAM160B2	FNDC9	GPKOW
DYRK1A	EDNRA	SLC25A46				FAM161A	FNIP1	GPLD1
DYRK1B	EDNRB	SLC25A53				FAM161B	FNIP2	GPM6A
DYRK2	EDRF1	SLC26A11				FAM162A	FNTA	GPN1
DYRK3	EEA1	SLC26A5				FAM162B	FOCAD	GPN2
DYRK4	EED	SLC26A8				FAM166A	FOLR2	GPN3
DYSF	EEF1A1	SLC27A3				FAM166B	FOXA1	GPNMB
DYTN	EEF1A2	SLC27A5				FAM166C	FOXA2	GPR101
DZANK1	EEF1AKMT1	SLC2A11				FAM167A	FOXB2	GPR107
DZIP1	EEF1AKMT2	SLC2A13				FAM167B	FOXC1	GPR108
DZIP1L	EEF1AKMT3	SLC30A1				FAM168A	FOXD2	GPR119
DZIP3	EEF1AKMT4	SLC30A10				FAM168B	FOXD4	GPR12
E2F1	EEF1AKNMT	SLC30A4				FAM169A	FOXE3	GPR132
E2F2	EEF1B2	SLC30A5				FAM170A	FOXF1	GPR135
E2F3	EEF1D	SLC30A7				FAM170B	FOXF2	GPR137C
E2F4	EEF1E1	SLC30A9				FAM171A1	FOXG1	GPR139
E2F5	EEF1G	SLC31A1				FAM171B	FOXH1	GPR141
E2F6	EEF2	SLC34A2				FAM172A	FOXI2	GPR142
E2F7	EEF2K	SLC34A3				FAM174A	FOXJ1	GPR143
E2F8	EEF2KMT	SLC35C1				FAM174B	FOXJ2	GPR146
E4F1	EEFSEC	SLC35E1				FAM174C	FOXJ3	GPR148
EAF1	EEPD1	SLC35F1				FAM177A1	FOXK1	GPR149
EAF2	EFCAB1	SLC35F2				FAM177B	FOXK2	GPR15
EAPP	EFCAB10	SLC35F5				FAM178B	FOXL1	GPR150
EARS2	EFCAB11	SLC35G1				FAM180A	FOXL2	GPR152
EBAG9	EFCAB12	SLC36A3				FAM180B	FOXM1	GPR153
EBF1	EFCAB13	SLC36A4				FAM181A	FOXN1	GPR155
EBF2	EFCAB14	SLC37A3				FAM181B	FOXN4	GPR156
EBF3	EFCAB2	SLC38A10				FAM183A	FOXO1	GPR157
EBF4	EFCAB3	SLC38A2				FAM184A	FOXO3	GPR160
EBI3	EFCAB5	SLC39A10				FAM184B	FOXO4	GPR161
EBLN1	EFCAB6	SLC39A13				FAM185A	FOXO6	GPR17
EBLN2	EFCAB7	SLC39A14				FAM186A	FOXP1	GPR171
EBNA1BP2	EFCAB8	SLC39A2				FAM186B	FOXP3	GPR179
EBP	EFCAB9	SLC39A4				FAM187A	FOXP4	GPR18
EBPL	EFCC1	SLC39A6				FAM187B	FOXQ1	GPR180
ECD	EFEMP1	SLC43A3				FAM189A1	FOXR1	GPR182
ECE1	EFEMP2	SLC45A1				FAM189A2	FOXR2	GPR183
ECE2	EFHB	SLC45A3				FAM189B	FOXRED1	GPR19
ECEL1	EFHC1	SLC46A3				FAM193A	FOXRED2	GPR20
ECH1	EFHC2	SLC47A2				FAM193B	FOXS1	GPR22
ECHDC1	EFHD1	SLC49A4				FAM199X	FPGS	GPR25
ECHDC2	EFHD2	SLC4A1AP				FAM200A	FPGT	GPR26
ECHDC3	EFL1	SLC4A2				FAM200B	FRA10AC1	GPR3
ECHS1	EFNA1	SLC4A3				FAM204A	FRAS1	GPR31
ECI1	EFNA2	SLC4A4				FAM205A	FRAT1	GPR32
ECI2	EFNA3	SLC4A5				FAM205C	FREM1	GPR33
ECM1	EFNA4	SLC4A7				FAM207A	FREM2	GPR34
ECM2	EFNA5	SLC4A8				FAM20A	FREM3	GPR35
ECPAS	EFNB1	SLC51A				FAM20C	FRG1	GPR37
ECRG4	EFNB2	SLC6A11				FAM210A	FRK	GPR37L1
ECSCR	EFNB3	SLC6A18				FAM210B	FRMD1	GPR39
ECSIT	EFR3A	SLC6A4				FAM214A	FRMD3	GPR50
ECT2	EFR3B	SLC7A14				FAM214B	FRMD4A	GPR52
ECT2L	EFS	SLC7A2				FAM216A	FRMD4B	GPR55
EDA2R	EFTUD2	SLC7A3				FAM216B	FRMD5	GPR6
EDA	EGF	SLC7A5				FAM217A	FRMD7	GPR63
EDARADD	EGFL6	SLC7A6OS				FAM217B	FRMD8	GPR65
EDAR	EGFL7	SLC7A9				FAM219A	FRMPD1	GPR68
EDC3	EGFL8	SLC9A2				FAM219B	FRMPD2	GPR75
EDC4	EGFLAM	SLC9A4				FAM220A	FRMPD3	GPR78
EDDM13	EGFR	SLC9A5				FAM221A	FRMPD4	GPR82
EDDM3A	EGLN1	SLC9A6				FAM221B	FRRS1	GPR83
EDDM3B	EGLN2	SLC9A7				FAM222A	FRRS1L	GPR87
EDEM1	EGLN3	SLC9B2				FAM222B	FRS3	GPR89B
EDEM2	EGR1	SLCO3A1				FAM227A	FRY	GPRC5A
EDEM3	EGR2	SLCO4C1				FAM227B	FRYL	GPRC5C
EDF1	EGR3	SLFNL1				FAM228A	FSCB	GPRC5D
EDIL3	EGR4	SLIT2				FAM228B	FSCN1	GPRC6A
EDN1	EHBP1	SLITRK3				FAM229A	FSCN2	GPRIN1
EDN2	EHBP1L1	SLITRK5				FAM234A	FSD1	GPRIN2
EDN3	EHD1	SLITRK6				FAM234B	FSD1L	GPRIN3
EDNRA	EHD2	SLTM				FAM237A	FSD2	GPSM1
EDNRB	EHD3	SLU7				FAM237B	FSHB	GPSM2
EDRF1	EHD4	SLX1A				FAM240A	FSHR	GPT
EEA1	EHF	SLX4				FAM241A	FSIP1	GPX5
EED	EHHADH	SMAD4				FAM241B	FSIP2	GPX7
EEF1A1	EHMT1	SMAD5				FAM243A	FSTL1	GRAMD1A
EEF1A2	EHMT2	SMAD6				FAM24A	FSTL3	GRAMD1B
EEF1AKMT1	EI24	SMAD7				FAM24B	FSTL4	GRAMD2A
EEF1AKMT2	EID1	SMARCA2				FAM25A	FSTL5	GRAMD4
EEF1AKMT3	EID2	SMARCA4				FAM25G	FTCD	GRAP
EEF1AKMT4	EID2B	SMARCA5				FAM32A	FTCDNL1	GRB14
EEF1AKNMT	EID3	SMARCAD1				FAM3B	FTH1	GRB7
EEF1B2	EIF1	SMARCC1				FAM3C	FTL	GREB1
EEF1D	EIF1AD	SMARCC2				FAM3D	FTO	GREB1L
EEF1E1	EIF1AX	SMARCD3				FAM43A	FTSJ1	GREM1
EEF1G	EIF1B	SMARCE1				FAM43B	FTSJ3	GREM2
EEF2	EIF2A	SMC5				FAM47E	FUBP1	GRHL3
EEF2K	EIF2AK1	SMCHD1				FAM50A	FUBP3	GRIA3
EEF2KMT	EIF2AK2	SMCP				FAM50B	FUCA2	GRIA4
EEFSEC	EIF2AK3	SMCR8				FAM53A	FUNDC1	GRID2
EEPD1	EIF2AK4	SMG5				FAM53B	FUNDC2	GRID2IP
EFCAB10	EIF2B1	SMG7				FAM71B	FURIN	GRIFIN
EFCAB11	EIF2B2	SMG8				FAM71C	FUS	GRIK4
EFCAB12	EIF2B3	SMIM10L2A				FAM71D	FUT11	GRIK5
EFCAB13	EIF2B4	SMIM10L2B				FAM71E1	FUT2	GRIN2A
EFCAB14	EIF2B5	SMIM19				FAM71E2	FUT4	GRIN2C
EFCAB1	EIF2D	SMIM22				FAM71F1	FUT7	GRIN2D
EFCAB2	EIF2S1	SMIM41				FAM71F2	FUT9	GRIN3A
EFCAB3	EIF2S2	SMIM43				FAM72A	FXN	GRINA
EFCAB5	EIF2S3	SMIM5				FAM76A	FXR2	GRIP1
EFCAB6	EIF2S3B	SMO				FAM76B	FXYD1	GRIP2
EFCAB7	EIF3A	SMOC1				FAM78A	FXYD2	GRIPAP1
EFCAB8	EIF3B	SMOC2				FAM81A	FXYD3	GRK4
EFCAB9	EIF3C	SMPD2				FAM81B	FXYD4	GRK5
EFCC1	EIF3D	SMPD4				FAM83A	FXYD5	GRK7
EFEMP1	EIF3E	SMTN				FAM83B	FXYD6	GRM1
EFEMP2	EIF3F	SMTNL1				FAM83C	FXYD7	GRM3
EFHB	EIF3G	SMURF2				FAM83D	FYB1	GRM5
EFHC1	EIF3H	SMYD4				FAM83E	FYB2	GRM6
EFHC2	EIF3I	SMYD5				FAM83F	FYTTD1	GRN
EFHD1	EIF3J	SNAP29				FAM83G	FZD1	GRP
EFHD2	EIF3K	SNAP91				FAM83H	FZD10	GRPEL1
EFL1	EIF3L	SNAPC4				FAM89A	FZD2	GRPEL2
EFNA1	EIF3M	SNAPC5				FAM89B	FZD3	GRSF1
EFNA2	EIF4A1	SNCAIP				FAM8A1	FZD4	GRTP1
EFNA3	EIF4A2	SNIP1				FAM91A1	FZD5	GRXCR1
EFNA4	EIF4A3	SNPH				FAM98A	FZD6	GSAP
EFNA5	EIF4B	SNRK				FAM98B	FZD7	GSC
EFNB1	EIF4E	SNRNP25				FAM9A	FZD8	GSC2
EFNB2	EIF4E1B	SNRNP27				FAM9B	FZD9	GSDMA
EFNB3	EIF4E2	SNRNP40				FAM9C	G0S2	GSDMB
EFR3A	EIF4E3	SNRNP70				FAN1	G2E3	GSDMC
EFR3B	EIF4EBP1	SNRPA1				FANCA	G3BP1	GSDMD
EFS	EIF4EBP2	SNRPB				FANCB	G3BP2	GSDME
EFTUD2	EIF4EBP3	SNRPB2				FANCC	G6PC1	GSE1
EGF	EIF4ENIF1	SNRPD1				FANCD2	G6PC2	GSG1L
EGFL6	EIF4G1	SNTB1				FANCD2OS	G6PC3	GSK3A
EGFL7	EIF4G2	SNTG1				FANCE	G6PD	GSK3B
EGFL8	EIF4G3	SNUPN				FANCG	GAA	GSN
EGFLAM	EIF4H	SNX1				FANCI	GAB1	GSR
EGFR	EIF5	SNX21				FANCL	GAB2	GSS
EGLN1	EIF5A	SNX25				FANCM	GAB3	GSTCD
EGLN2	EIF5A2	SNX27				FANK1	GAB4	GSTK1
EGLN3	EIF5B	SNX32				FAR1	GABARAP	GSTM1
EGR1	EIF6	SNX33				FAR2	GABARAPL1	GSTM3
EGR2	EIPR1	SNX6				FARP1	GABARAPL2	GSTO1
EGR3	ELAC1	SNX7				FARP2	GABBR1	GSTP1
EGR4	ELAC2	SNX9				FARS2	GABBR2	GSTZ1
EHBP1	ELANE	SOBP				FARSA	GABPB1	GSX1
EHBP1L1	ELAPOR1	SOCS1				FARSB	GABRA1	GSX2
EHD1	ELAPOR2	SOCS3				FAS	GABRA2	GTDC1
EHD2	ELAVL1	SOCS7				FASLG	GABRA3	GTF2A1
EHD3	ELAVL2	SOGA3				FASN	GABRA4	GTF2A1L
EHD4	ELAVL3	SON				FASTK	GABRA5	GTF2B
EHF	ELAVL4	SORBS1				FASTKD1	GABRA6	GTF2F2
EHHADH	ELF1	SORBS2				FASTKD2	GABRB1	GTF2H1
EHMT1	ELF2	SORCS2				FASTKD3	GABRB3	GTF2I
EHMT2	ELF3	SORCS3				FASTKD5	GABRD	GTF2IRD1
EI24	ELF4	SORL1				FAT1	GABRE	GTF3A
EID1	ELF5	SOSTDC1				FAT2	GABRG1	GTF3C1
EID2B	ELFN1	SOWAHA				FAT3	GABRG2	GTF3C4
EID2	ELFN2	SOWAHB				FAT4	GABRG3	GTF3C6
EID3	ELK1	SOWAHC				FATE1	GABRP	GTPBP10
EIF1AD	ELK3	SOWAHD				FAXC	GABRQ	GTPBP3
EIF1AX	ELK4	SOX1				FAXDC2	GABRR1	GTPBP6
EIF1B	ELL	SOX10				FBF1	GABRR2	GTPBP8
EIF1	ELL2	SOX11				FBH1	GABRR3	GTSE1
EIF2A	ELL3	SOX12				FBL	GAD1	GTSF1L
EIF2AK1	ELMO1	SOX17				FBLIM1	GAD2	GUCA1A
EIF2AK2	ELMO2	SOX18				FBLL1	GADD45GIP1	GUCA1ANB
EIF2AK3	ELMO3	SOX2				FBLN1	GADL1	GUCA1B
EIF2AK4	ELMOD1	SOX21				FBLN2	GAK	GUCA1C
EIF2B1	ELMOD2	SOX3				FBLN5	GAL	GUCA2A
EIF2B2	ELMOD3	SOX30				FBLN7	GAL3ST1	GUCA2B
EIF2B3	ELN	SOX4				FBN1	GAL3ST2	GUCD1
EIF2B4	ELOA	SOX9				FBN2	GAL3ST4	GUCY1A2
EIF2B5	ELOA2	SP1				FBN3	GALC	GUCY2C
EIF2D	ELOB	SP2				FBP1	GALE	GUCY2F
EIF2S1	ELOC	SP3				FBP2	GALK1	GUF1
EIF2S2	ELOF1	SP4				FBRS	GALK2	GUK1
EIF2S3B	ELOVL1	SP5				FBRSL1	GALNS	GUSB
EIF2S3	ELOVL2	SP6				FBXL12	GALNT10	GVQW3
EIF3A	ELOVL3	SP8				FBXL13	GALNT11	GXYLT2
EIF3B	ELOVL4	SP9				FBXL14	GALNT12	GYG1
EIF3C	ELOVL5	SPA17				FBXL15	GALNT13	GYG2
EIF3CL	ELOVL6	SPACA1				FBXL16	GALNT14	GYPA
EIF3D	ELOVL7	SPACA4				FBXL17	GALNT15	GYPC
EIF3E	ELP1	SPACA6				FBXL18	GALNT16	GYS1
EIF3F	ELP2	SPAG1				FBXL19	GALNT17	GYS2
EIF3G	ELP3	SPAG17				FBXL2	GALNT2	GZF1
EIF3H	ELP4	SPAG4				FBXL20	GALNT3	GZMA
EIF3I	ELP5	SPAG7				FBXL22	GALNT4	GZMB
EIF3J	ELP6	SPAG8				FBXL3	GALNT5	GZMK
EIF3K	ELSPBP1	SPARCL1				FBXL4	GALNT6	GZMM
EIF3L	EMB	SPART				FBXL5	GALNT7	H2AB1
EIF3M	EMC1	SPAST				FBXL6	GALNT8	H2AW
EIF4A1	EMC10	SPATA17				FBXL7	GALNT9	H2AX
EIF4A2	EMC2	SPATA18				FBXL8	GALNTL6	H2AZ1
EIF4A3	EMC3	SPATA21				FBXO10	GALP	H2AZ2
EIF4B	EMC4	SPATA3				FBXO11	GALR1	H2BE1
EIF4E1B	EMC6	SPATA32				FBXO15	GALR2	H3Y1
EIF4E2	EMC7	SPATS1				FBXO16	GALR3	H6PD
EIF4E3	EMC8	SPATS2				FBXO17	GALT	HAAO
EIF4EBP1	EMC9	SPCS2				FBXO21	GAMT	HABP2
EIF4EBP2	EMCN	SPDL1				FBXO22	GAN	HABP4
EIF4EBP3	EMD	SPEF2				FBXO24	GANAB	HACD1
EIF4E	EME1	SPEG				FBXO25	GANC	HACD2
EIF4ENIF1	EME2	SPEM1				FBXO28	GAP43	HACD3
EIF4G1	EMG1	SPEM2				FBXO3	GAPDH	HACL1
EIF4G2	EMID1	SPEN				FBXO30	GAPDHS	HADH
EIF4G3	EMILIN1	SPESP1				FBXO31	GAPT	HADHA
EIF4H	EMILIN2	SPG11				FBXO32	GAR1	HADHB
EIF5A2	EMILIN3	SPG7				FBXO33	GAREM1	HAGH
EIF5A	EML1	SPINDOC				FBXO36	GAREM2	HAND1
EIF5AL1	EML2	SPINK5				FBXO38	GARNL3	HAO1
EIF5B	EML3	SPINK6				FBXO39	GARRE1	HAO2
EIF5	EML4	SPINT1				FBXO4	GARS1	HAP1
EIF6	EML5	SPINT2				FBXO40	GART	HAPLN2
EIPR1	EML6	SPINT4				FBXO41	GAS1	HAPLN3
ELAC1	EMP1	SPIRE2				FBXO42	GAS2	HARS2
ELAC2	EMP2	SPN				FBXO43	GAS2L1	HASPIN
ELANE	EMP3	SPNS2				FBXO44	GAS2L3	HAUS1
ELAPOR1	EMSY	SPNS3				FBXO45	GAS6	HAUS2
ELAPOR2	EMX1	SPOCD1				FBXO46	GAS7	HAUS3
ELAVL1	EMX2	SPOCK1				FBXO47	GAS8	HAUS5
ELAVL2	EN1	SPOCK2				FBXO48	GASK1A	HAUS6
ELAVL3	EN2	SPOCK3				FBXO5	GATA1	HAUS7
ELAVL4	ENAH	SPON1				FBXO6	GATA5	HAUS8
ELF1	ENAM	SPON2				FBXO7	GATA6	HAVCR1
ELF2	ENC1	SPP1				FBXO9	GATAD1	HAVCR2
ELF3	ENDOD1	SPPL2B				FBXW11	GATAD2A	HBA1
ELF4	ENDOG	SPPL2C				FBXW12	GATAD2B	HBEGF
ELF5	ENDOU	SPRED3				FBXW4	GATB	HBQ1
ELFN1	ENDOV	SPRN				FBXW5	GATC	HBS1L
ELFN2	ENG	SPRR4				FBXW7	GATD1	HCAR1
ELK1	ENGASE	SPRTN				FBXW8	GATD3A	HCAR2
ELK3	ENHO	SPRY1				FBXW9	GATM	HCK
ELK4	ENKD1	SPRY2				FCAMR	GBA2	HCLS1
ELL2	ENKUR	SPRYD3				FCAR	GBE1	HCN2
ELL3	ENO1	SPSB3				FCER1A	GBF1	HCN4
ELL	ENO2	SPTBN2				FCER1G	GBP5	HCRT
ELMO1	ENO3	SPTBN4				FCER2	GBX1	HCRTR1
ELMO2	ENO4	SPTLC2				FCGBP	GBX2	HCRTR2
ELMO3	ENOPH1	SPTLC3				FCGR1A	GC	HCST
ELMOD1	ENOSF1	SPTY2D1				FCGR2A	GCAT	HDAC10
ELMOD2	ENOX1	SQLE				FCGR2B	GCC1	HDAC11
ELMOD3	ENOX2	SRBD1				FCGRT	GCC2	HDAC2
ELN	ENPEP	SRC				FCHO1	GCDH	HDAC4
ELOA2	ENPP1	SRCAP				FCHO2	GCGR	HDAC6
ELOA	ENPP2	SRCIN1				FCHSD1	GCHFR	HDAC7
ELOB	ENPP3	SRD5A3				FCHSD2	GCK	HDAC9
ELOC	ENPP4	SREBF1				FCMR	GCKR	HDC
ELOF1	ENPP5	SREBF2				FCN1	GCLC	HDDC2
ELOVL1	ENPP6	SREK1				FCN3	GCLM	HDDC3
ELOVL2	ENPP7	SREK1IP1				FCRL1	GCM1	HDGFL1
ELOVL3	ENSA	SRF				FCRL2	GCM2	HDGFL2
ELOVL4	ENTHD1	SRGAP3				FCRL3	GCN1	HDGFL3
ELOVL5	ENTPD1	SRGN				FCRL4	GCNA	HDHD2
ELOVL6	ENTPD2	SRL				FCRL5	GCNT2	HDHD3
ELOVL7	ENTPD3	SRP14				FCRL6	GCNT3	HDHD5
ELP1	ENTPD4	SRP19				FCRLA	GCNT4	HDLBP
ELP2	ENTPD5	SRP68				FCRLB	GCNT7	HEATR1
ELP3	ENTPD6	SRP72				FCSK	GCSAM	HEATR3
ELP4	ENTPD7	SRPK2				FDCSP	GCSAML	HEATR4
ELP5	ENTPD8	SRPK3				FDFT1	GCSH	HEATR5A
ELP6	ENTR1	SRPRB				FDPS	GDAP1	HEATR5B
ELSPBP1	ENY2	SRPX				FDX1	GDAP1L1	HEATR6
EMB	EOGT	SRRD				FDX2	GDF1	HEATR9
EMC10	EOLA1	SRRM1				FDXACB1	GDF10	HEBP1
EMC1	EOLA2	SRRM2				FDXR	GDF11	HEBP2
EMC2	EOMES	SRRM3				FECH	GDF15	HECA
EMC3	EP300	SRRM4				FEM1A	GDF2	HECTD2
EMC4	EP400	SRRT				FEM1C	GDF3	HECTD4
EMC6	EPAS1	SRSF1				FEN1	GDF6	HECW1
EMC7	EPB41	SRSF11				FER	GDF7	HECW2
EMC8	EPB41L1	SRSF12				FER1L5	GDF9	HEG1
EMC9	EPB41L3	SRSF2				FER1L6	GDI1	HELB
EMCN	EPB41L4A	SRSF3				FERD3L	GDNF	HELQ
EMD	EPB41L4B	SRSF4				FERMT1	GDPD1	HELT
EME1	EPB41L5	SRSF5				FERMT2	GDPD2	HELZ
EME2	EPB42	SRSF6				FERMT3	GDPD3	HEMGN
EMG1	EPC1	SRSF7				FES	GDPD4	HEMK1
EMID1	EPC2	SRSF9				FETUB	GDPD5	HENMT1
EMILIN1	EPCAM	SRXN1				FEV	GDPGP1	HEPACAM2
EMILIN2	EPDR1	SSC5D				FEZ1	GEM	HEPH
EMILIN3	EPG5	SSH1				FEZ2	GEMIN2	HEPHL1
EML1	EPGN	SSH2				FEZF1	GEMIN4	HERC1
EML2	EPHA1	SSR1				FEZF2	GEMIN5	HERC2
EML3	EPHA10	SSR3				FFAR1	GEMIN6	HERC3
EML4	EPHA2	SSRP1				FFAR2	GEN1	HERC4
EML5	EPHA3	SSTR1				FFAR3	GET4	HERC5
EML6	EPHA4	SSTR3				FFAR4	GFAP	HERC6
EMP1	EPHA5	SSTR4				FGA	GFER	HERPUD1
EMP2	EPHA6	SSX2IP				FGB	GFI1	HERPUD2
EMP3	EPHA7	ST13				FGD1	GFI1B	HES3
EMSY	EPHA8	ST14				FGD2	GFM1	HES4
EMX1	EPHB1	ST6GAL1				FGD3	GFM2	HES5
EMX2	EPHB2	ST6GALNAC2				FGD4	GFOD2	HES6
EN1	EPHB3	ST6GALNAC5				FGD5	GFPT1	HES7
EN2	EPHB4	ST7				FGD6	GFPT2	HESX1
ENAH	EPHB6	ST7L				FGF1	GFRA1	HEXA
ENAM	EPHX1	ST8SIA2				FGF12	GFRA2	HEXB
ENC1	EPHX2	ST8SIA6				FGF13	GFRA3	HEXD
ENDOD1	EPHX3	STAB2				FGF14	GFRA4	HEXIM1
ENDOG	EPHX4	STAC2				FGF17	GFRAL	HEXIM2
ENDOU	EPM2A	STAC3				FGF18	GFUS	HEY2
ENDOV	EPM2AIP1	STAG2				FGF19	GGA2	HEYL
ENGASE	EPN1	STAM				FGF2	GGACT	HFM1
ENG	EPN2	STARD10				FGF20	GGCT	HGD
ENHO	EPN3	STARD7				FGF21	GGCX	HGF
ENKD1	EPO	STARD8				FGF22	GGH	HGFAC
ENKUR	EPOP	STARD9				FGF23	GGT1	HGH1
ENO1	EPOR	STAU2				FGF3	GGT5	HGS
ENO2	EPPK1	STC1				FGF4	GGT6	HGSNAT
ENO3	EPRS1	STC2				FGF5	GGT7	HHAT
ENO4	EPS15	STIL				FGF6	GHITM	HHATL
ENOPH1	EPS15L1	STIM1				FGF8	GHR	HHEX
ENOSF1	EPS8	STIM2				FGF9	GHRH	HHIP
ENOX1	EPS8L1	STIMATE				FGFBP1	GHRHR	HHIPL1
ENOX2	EPS8L2	STIP1				FGFBP2	GHRL	HHIPL2
ENPEP	EPS8L3	STK17A				FGFBP3	GID4	HHLA1
ENPP1	EPSTI1	STK32A				FGFR1	GIGYF1	HHLA2
ENPP2	EPX	STK35				FGFR1OP2	GIGYF2	HIBADH
ENPP3	EPYC	STK39				FGFR2	GIMAP1	HIBCH
ENPP4	EQTN	STN1				FGFR3	GIMAP2	HIC1
ENPP5	ERAL1	STOX2				FGFR4	GIMAP4	HID1
ENPP6	ERAP1	STRA6				FGFRL1	GIMAP5	HIF1A
ENPP7	ERAP2	STRA8				FGG	GIMAP6	HIF1AN
ENSA	ERAS	STRBP				FGGY	GIMAP7	HIF3A
ENTHD1	ERBB2	STRC				FGL1	GIMAP8	HIGD1B
ENTPD1	ERBB3	STRIP1				FGL2	GIMD1	HIGD1C
ENTPD2	ERBB4	STRIP2				FGR	GINM1	HILPDA
ENTPD3	ERBIN	STRN				FH	GINS1	HINT1
ENTPD4	ERC1	STRN3				FHAD1	GINS2	HINT2
ENTPD5	ERC2	STRN4				FHDC1	GINS3	HINT3
ENTPD6	ERCC1	STS				FHIT	GINS4	HIP1
ENTPD7	ERCC2	STT3B				FHL1	GIP	HIP1R
ENTPD8	ERCC3	STUB1				FHL2	GIPC2	HIPK2
ENTR1	ERCC4	STUM				FHL3	GIPC3	HIRA
ENY2	ERCC5	STX11				FHL5	GIPR	HIRIP3
EOGT	ERCC6	STX5				FHOD1	GIT2	HIVEP1
EOLA1	ERCC6L	STXBP5				FHOD3	GJA10	HIVEP2
EOLA2	ERCC6L2	STXBP5L				FIBCD1	GJA3	HIVEP3
EOMES	ERCC8	STYXL1				FIBIN	GJA5	HJURP
EP300	EREG	STYXL2				FIG4	GJA8	HJV
EP400	ERF	SUCLA2				FIGLA	GJB2	HK1
EPAS1	ERFE	SUCLG1				FIGN	GJB3	HK2
EPB41	ERFL	SUDS3				FIGNL1	GJB5	HK3
EPB41L1	ERG	SUFU				FIGNL2	GJB7	HKDC1
EPB41L3	ERG28	SUGP1				FILIP1	GJC2	HLCS
EPB41L4A	ERGIC1	SUGP2				FILIP1L	GJC3	HLF
EPB41L4B	ERGIC2	SUGT1				FIP1L1	GJD3	HLTF
EPB41L5	ERGIC3	SUMF1				FIS1	GJE1	HLX
EPB42	ERH	SUN2				FITM1	GK	HMBS
EPC1	ERI1	SUOX				FITM2	GK2	HMCN1
EPC2	ERI2	SUPT16H				FIZ1	GK5	HMCN2
EPCAM	ERI3	SUPT20H				FKBP10	GKN1	HMGA1
EPDR1	ERICH1	SUPT5H				FKBP11	GKN2	HMGA2
EPG5	ERICH2	SUPT6H				FKBP14	GLA	HMGB1
EPGN	ERICH3	SUPT7L				FKBP15	GLB1	HMGB4
EPHA10	ERICH4	SURF6				FKBP1A	GLB1L	HMGCL
EPHA1	ERICH5	SUSD1				FKBP1B	GLB1L2	HMGCLL1
EPHA2	ERICH6	SUSD2				FKBP2	GLB1L3	HMGCR
EPHA3	ERICH6B	SUSD3				FKBP3	GLCCI1	HMGN1
EPHA4	ERLEC1	SUSD4				FKBP4	GLDC	HMGN2
EPHA5	ERLIN1	SUSD5				FKBP5	GLDN	HMGN3
EPHA6	ERLIN2	SUSD6				FKBP6	GLE1	HMGN5
EPHA7	ERMAP	SUZ12				FKBP7	GLG1	HMGXB3
EPHA8	ERMARD	SV2A				FKBP8	GLI2	HMGXB4
EPHB1	ERMN	SV2B				FKBP9	GLI3	HMHB1
EPHB2	ERMP1	SVEP1				FKRP	GLI4	HMMR
EPHB3	ERN1	SWAP70				FKTN	GLIPR1	HMOX1
EPHB4	ERN2	SWSAP1				FLACC1	GLIPR1L1	HMSD
EPHB6	ERO1A	SWT1				FLAD1	GLIPR1L2	HMX1
EPHX1	ERO1B	SYCN				FLG	GLIPR2	HMX2
EPHX2	ERP27	SYCP2				FLG2	GLIS1	HMX3
EPHX3	ERP29	SYCP2L				FLII	GLIS2	HNF1A
EPHX4	ERP44	SYDE2				FLNA	GLMN	HNF1B
EPM2A	ERRFI1	SYF2				FLNB	GLMP	HNF4A
EPM2AIP1	ESAM	SYMPK				FLNC	GLO1	HNF4G
EPN1	ESCO1	SYN1				FLOT1	GLOD4	HNMT
EPN2	ESCO2	SYN2				FLOT2	GLOD5	HNRNPA3
EPN3	ESD	SYNDIG1L				FLRT2	GLP1R	HNRNPDL
EPO	ESF1	SYNE1				FLRT3	GLP2R	HNRNPH1
EPOP	ESM1	SYNE2				FLT1	GLRA1	HNRNPK
EPOR	ESPL1	SYNE3				FLT3	GLRA2	HNRNPL
EPPIN	ESPN	SYNE4				FLT3LG	GLRA3	HNRNPLL
EPPK1	ESPNL	SYNGAP1				FLT4	GLRB	HNRNPM
EPRS1	ESR1	SYNJ2				FLVCR1	GLRX	HNRNPU
EPS15	ESRP1	SYNM				FLVCR2	GLRX2	HNRNPUL1
EPS15L1	ESRP2	SYNPO				FLYWCH1	GLRX3	HNRNPUL2
EPS8	ESRRA	SYNPO2				FLYWCH2	GLRX5	HOATZ
EPS8L1	ESRRB	SYNPO2L				FMC1	GLS	HOMER1
EPS8L2	ESRRG	SYNRG				FMN1	GLS2	HOMER2
EPS8L3	ESS2	SYP				FMN2	GLT1D1	HOMER3
EPSTI1	ESX1	SYT1				FMNL1	GLT6D1	HOOK1
EPX	ESYT1	SYT2				FMNL2	GLUD1	HOOK2
EPYC	ESYT2	SYT3				FMNL3	GLUL	HOPX
EQTN	ESYT3	SYT5				FMO1	GLYATL2	HORMAD2
ERAL1	ETAA1	SYT8				FMO2	GLYCTK	HOXA10
ERAP1	ETDB	SYTL1				FMO4	GLYR1	HOXA11
ERAP2	ETF1	SYTL2				FMO5	GM2A	HOXA13
ERAS	ETFA	SYTL3				FMOD	GMCL1	HOXA3
ERBB2	ETFB	SYTL4				FMR1	GMDS	HOXA4
ERBB3	ETFBKMT	SYVN1				FMR1NB	GMFB	HOXA9
ERBB4	ETFDH	TAB2				FN1	GMIP	HOXB3
ERBIN	ETFRF1	TACC2				FN3K	GML	HOXB4
ERC1	ETHE1	TACC3				FN3KRP	GMNC	HOXB6
ERC2	ETNK1	TACSTD2				FNBP1	GMPPB	HOXC11
ERCC1	ETNK2	TADA1				FNBP1L	GMPR	HOXC12
ERCC2	ETNPPL	TADA2B				FNBP4	GMPR2	HOXC4
ERCC3	ETS1	TAF1				FNDC1	GMPS	HOXC6
ERCC4	ETS2	TAF10				FNDC10	GNA12	HOXD11
ERCC5	ETV1	TAF11				FNDC3A	GNA15	HOXD13
ERCC6	ETV2	TAF15				FNDC3B	GNAI2	HOXD3
ERCC6L2	ETV3	TAF1A				FNDC4	GNAI3	HOXD4
ERCC6L	ETV3L	TAF1C				FNDC5	GNAO1	HOXD9
ERCC8	ETV4	TAF1D				FNDC7	GNAQ	HP
EREG	ETV5	TAF1L				FNDC9	GNAS	HP1BP3
ERF	ETV6	TAF2				FNIP1	GNAT2	HPCA
ERFE	ETV7	TAF3				FNIP2	GNAT3	HPCAL4
ERFL	EVA1A	TAF4				FNTA	GNB1L	HPD
ERG28	EVA1B	TAF7				FOCAD	GNB3	HPDL
ERG	EVA1C	TAF7L				FOLR1	GNB5	HPF1
ERGIC1	EVC	TAF8				FOLR2	GNE	HPGD
ERGIC2	EVC2	TAF9				FOXA1	GNG11	HPGDS
ERGIC3	EVI2A	TAF9B				FOXA2	GNG13	HPRT1
ERH	EVI2B	TAL1				FOXA3	GNG14	HPS1
ERI1	EVI5	TAMALIN				FOXB2	GNG3	HPS3
ERI2	EVI5L	TANC2				FOXC1	GNG5	HPS4
ERI3	EVL	TANGO6				FOXC2	GNGT1	HPS5
ERICH1	EVPL	TAOK2				FOXD2	GNL2	HPS6
ERICH2	EVPLL	TAP2				FOXD3	GNL3	HPX
ERICH3	EVX1	TAPT1				FOXD4	GNL3L	HRC
ERICH4	EVX2	TARS1				FOXD4L3	GNLY	HRG
ERICH5	EWSR1	TARS3				FOXE3	GNMT	HRH1
ERICH6B	EXD1	TAS2R14				FOXF1	GNPAT	HRH2
ERICH6	EXD2	TASL				FOXF2	GNPDA1	HRH3
ERLEC1	EXD3	TASOR2				FOXG1	GNPNAT1	HRH4
ERLIN1	EXO1	TATDN2				FOXH1	GNPTAB	HRNR
ERLIN2	EXO5	TBC1D10B				FOXI2	GNPTG	HROB
ERMAP	EXOC1	TBC1D10C				FOXJ1	GNRH1	HS1BP3
ERMARD	EXOC1L	TBC1D12				FOXJ2	GNRH2	HS2ST1
ERMN	EXOC2	TBC1D17				FOXJ3	GNRHR	HS3ST3B1
ERMP1	EXOC3	TBC1D25				FOXK1	GNS	HS3ST4
ERN1	EXOC3L1	TBC1D5				FOXK2	GOLGA2	HS3ST6
ERN2	EXOC3L2	TBC1D9B				FOXL1	GOLGA3	HS6ST2
ERO1A	EXOC3L4	TBL1X				FOXL2	GOLGA4	HS6ST3
ERO1B	EXOC4	TBL1XR1				FOXM1	GOLGA5	HSBP1
ERP27	EXOC5	TBP				FOXN1	GOLGA6B	HSBP1L1
ERP29	EXOC6B	TBR1				FOXN4	GOLGA6L7	HSD11B1
ERP44	EXOC7	TBRG1				FOXO1	GOLGA7	HSD11B1L
ERRFI1	EXOC8	TBX1				FOXO3	GOLGA7B	HSD11B2
ESAM	EXOG	TBX18				FOXO4	GOLGA8A	HSD17B1
ESCO1	EXOSC1	TBX19				FOXO6	GOLGB1	HSD17B12
ESCO2	EXOSC10	TBX2				FOXP1	GOLIM4	HSD17B13
ESD	EXOSC2	TBX20				FOXP2	GOLM1	HSD17B14
ESF1	EXOSC3	TBX3				FOXP3	GOLPH3	HSD17B2
ESM1	EXOSC4	TBX4				FOXP4	GOLPH3L	HSD17B3
ESPL1	EXOSC5	TBX6				FOXQ1	GOLT1A	HSD17B6
ESPN	EXOSC6	TCEA3				FOXR1	GOLT1B	HSD17B7
ESPNL	EXOSC7	TCEAL9				FOXR2	GON4L	HSD17B8
ESR1	EXOSC8	TCERG1				FOXRED1	GOPC	HSDL1
ESRP1	EXOSC9	TCERG1L				FOXRED2	GORAB	HSDL2
ESRP2	EXPH5	TCF20				FOXS1	GORASP1	HSF1
ESRRA	EXT1	TCF25				FPGS	GORASP2	HSF2
ESRRB	EXT2	TCF3				FPGT	GOSR1	HSF2BP
ESRRG	EXTL1	TCF7				FPR1	GOT1	HSF4
ESS2	EXTL2	TCF7L1				FPR2	GOT1L1	HSP90AB1
ESX1	EXTL3	TCFL5				FRA10AC1	GOT2	HSPA12A
ESYT1	EYA1	TCOF1				FRAS1	GP1BA	HSPA14
ESYT2	EYA2	TCTN1				FRAT1	GP1BB	HSPA4L
ESYT3	EYA3	TCTN2				FRAT2	GP5	HSPA5
ETAA1	EYA4	TCTN3				FREM1	GP6	HSPA9
ETDA	EYS	TDRD6				FREM2	GP9	HSPB1
ETDB	EZH1	TDRD9				FREM3	GPA33	HSPB11
ETDC	EZH2	TDRKH				FRG1	GPAA1	HSPB2
ETF1	EZHIP	TEAD2				FRK	GPALPP1	HSPB3
ETFA	EZR	TEC				FRMD1	GPANK1	HSPB7
ETFB	F10	TECPR1				FRMD3	GPAT2	HSPB9
ETFBKMT	F11	TECPR2				FRMD4A	GPAT3	HSPBAP1
ETFDH	F11R	TEF				FRMD4B	GPATCH1	HSPBP1
ETFRF1	F12	TEKT5				FRMD5	GPATCH11	HSPD1
ETHE1	F13A1	TENT4A				FRMD7	GPATCH2	HSPE1
ETNK1	F13B	TENT4B				FRMD8	GPATCH2L	HSPG2
ETNK2	F2	TENT5A				FRMPD1	GPATCH3	HTATIP2
ETNPPL	F2R	TENT5B				FRMPD2	GPATCH4	HTATSF1
ETS1	F2RL1	TEP1				FRMPD3	GPBAR1	HTD2
ETS2	F2RL2	TERF1				FRMPD4	GPBP1	HTR1A
ETV1	F2RL3	TERF2				FRRS1	GPC1	HTR1F
ETV2	F3	TERF2IP				FRRS1L	GPC2	HTR2C
ETV3	F5	TESK2				FRS2	GPC3	HTR3A
ETV3L	F7	TESPA1				FRS3	GPC4	HTR3E
ETV4	F8	TET2				FRY	GPC5	HTR4
ETV5	F8A1	TET3				FRYL	GPC6	HTR5A
ETV6	F9	TEX101				FRZB	GPCPD1	HTR6
ETV7	FA2H	TEX13A				FSBP	GPD1	HTR7
EVA1A	FAAH	TEX13B				FSCB	GPD1L	HTRA1
EVA1B	FAAH2	TEX14				FSCN1	GPD2	HTRA2
EVA1C	FAAP100	TEX2				FSCN2	GPER1	HTRA3
EVC2	FAAP20	TEX30				FSD1	GPHA2	HTRA4
EVC	FAAP24	TEX33				FSD1L	GPHN	HTT
EVI2A	FABP1	TEX50				FSD2	GPI	HUNK
EVI2B	FABP12	TFAP2E				FSHB	GPIHBP1	HUS1
EVI5	FABP2	TFAP4				FSHR	GPLD1	HUWE1
EVI5L	FABP3	TFB1M				FSIP1	GPM6A	HVCN1
EVL	FABP4	TFCP2				FSIP2	GPM6B	HYAL1
EVPL	FABP5	TFDP1				FSTL1	GPN1	HYAL2
EVPLL	FABP6	TFDP2				FSTL3	GPN2	HYAL3
EVX1	FABP7	TFDP3				FSTL4	GPN3	HYDIN
EVX2	FABP9	TFEB				FSTL5	GPNMB	HYLS1
EWSR1	FADD	TFF2				FTCD	GPR101	HYOU1
EXD1	FADS1	TFPI2				FTCDNL1	GPR107	HYPK
EXD2	FADS2	TFR2				FTH1	GPR108	IAH1
EXD3	FADS3	TGFB1I1				FTL	GPR119	IAPP
EXO1	FADS6	TGFBI				FTO	GPR132	IARS1
EXO5	FAF1	TGFBR1				FTSJ1	GPR135	IBA57
EXOC1	FAF2	TGM1				FTSJ3	GPR137	IBSP
EXOC1L	FAH	TGOLN2				FUBP1	GPR137B	IBTK
EXOC2	FAHD1	TGS1				FUBP3	GPR137C	ICA1
EXOC3	FAHD2A	TH				FUCA2	GPR139	ICAM1
EXOC3L1	FAIM	THAP1				FUNDC1	GPR141	ICAM2
EXOC3L2	FAIM2	THAP10				FUNDC2	GPR142	ICAM3
EXOC3L4	FAM102A	THAP11				FUOM	GPR143	ICAM4
EXOC4	FAM102B	THAP2				FURIN	GPR146	ICAM5
EXOC5	FAM104A	THAP3				FUS	GPR148	ICE1
EXOC6B	FAM104B	THEG				FUT10	GPR15	ICE2
EXOC7	FAM107A	THEGL				FUT11	GPR150	ICMT
EXOC8	FAM107B	THEMIS2				FUT2	GPR151	ICOSLG
EXOG	FAM110A	THRAP3				FUT4	GPR152	ID1
EXOSC10	FAM110B	THRSP				FUT7	GPR153	ID3
EXOSC1	FAM110C	THSD1				FUT9	GPR155	ID4
EXOSC2	FAM110D	THSD4				FXN	GPR156	IDE
EXOSC3	FAM111A	THSD7A				FXR2	GPR157	IDH1
EXOSC4	FAM111B	THSD7B				FXYD1	GPR158	IDH3A
EXOSC5	FAM114A1	THSD8				FXYD2	GPR161	IDI1
EXOSC6	FAM114A2	THUMPD1				FXYD3	GPR162	IDNK
EXOSC7	FAM117A	THY1				FXYD4	GPR17	IDO1
EXOSC8	FAM117B	THYN1				FXYD5	GPR171	IDO2
EXOSC9	FAM118A	TIA1				FXYD6	GPR174	IDS
EXPH5	FAM118B	TIAL1				FXYD7	GPR176	IDUA
EXT1	FAM120A	TIAM2				FYB1	GPR179	IER2
EXT2	FAM120AOS	TICAM1				FYB2	GPR18	IER3IP1
EXTL1	FAM120B	TIGD3				FYCO1	GPR180	IER5L
EXTL2	FAM120C	TIGD5				FYN	GPR182	IFFO1
EXTL3	FAM124A	TIMD4				FYTTD1	GPR183	IFI16
EYA1	FAM124B	TIMELESS				FZD1	GPR19	IFI27L2
EYA2	FAM126A	TIMM10B				FZD10	GPR20	IFI30
EYA3	FAM126B	TIMM50				FZD2	GPR22	IFI35
EYA4	FAM131A	TIMM8A				FZD3	GPR25	IFI44
EYS	FAM131B	TIMMDC1				FZD4	GPR26	IFI44L
EZH1	FAM131C	TIMP4				FZD5	GPR27	IFI6
EZH2	FAM133A	TINAGL1				FZD6	GPR3	IFIH1
EZHIP	FAM133B	TIRAP				FZD7	GPR31	IFIT1B
EZR	FAM135A	TJP1				FZD8	GPR32	IFIT2
F10	FAM135B	TJP3				FZD9	GPR33	IFIT5
F11	FAM136A	TLDC2				G0S2	GPR34	IFITM10
F11R	FAM13A	TLE4				G2E3	GPR35	IFITM5
F12	FAM13B	TLK1				G3BP1	GPR37	IFNAR1
F13A1	FAM13C	TLL2				G3BP2	GPR37L1	IFNAR2
F13B	FAM149A	TLNRD1				G6PC1	GPR39	IFNB1
F2	FAM149B1	TLR5				G6PC2	GPR4	IFNG
F2R	FAM151A	TLR8				G6PC3	GPR45	IFNGR1
F2RL1	FAM151B	TLX2				G6PD	GPR50	IFNGR2
F2RL2	FAM153A	TM2D1				GAA	GPR52	IFNL1
F2RL3	FAM153B	TM6SF2				GAB1	GPR55	IFNL3
F3	FAM155A	TM9SF1				GAB2	GPR6	IFNLR1
F5	FAM155B	TM9SF2				GAB3	GPR61	IFRD1
F7	FAM156A	TM9SF3				GAB4	GPR62	IFRD2
F8A1	FAM156B	TM9SF4				GABARAP	GPR65	IFT122
F8A2	FAM160A1	TMBIM6				GABARAPL1	GPR68	IFT140
F8A3	FAM160A2	TMC1				GABARAPL2	GPR75	IFT20
F8	FAM160B1	TMC2				GABBR1	GPR78	IFT22
F9	FAM160B2	TMC3				GABBR2	GPR82	IFT27
FA2H	FAM161A	TMC5				GABPB1	GPR83	IFT43
FAAH2	FAM161B	TMC8				GABRA1	GPR84	IFT46
FAAH	FAM162A	TMCC2				GABRA2	GPR87	IFT57
FAAP100	FAM162B	TMCO4				GABRA3	GPRC5A	IFT74
FAAP20	FAM163A	TMED10				GABRA4	GPRC5B	IFT81
FAAP24	FAM163B	TMED3				GABRA5	GPRC5C	IFT88
FABP12	FAM166A	TMED5				GABRA6	GPRC5D	IFTAP
FABP1	FAM166B	TMED6				GABRB1	GPRC6A	IGBP1
FABP2	FAM166C	TMED7				GABRB3	GPRIN1	IGDCC3
FABP3	FAM167A	TMED8				GABRD	GPRIN2	IGDCC4
FABP4	FAM167B	TMEFF1				GABRE	GPRIN3	IGF1R
FABP5	FAM168A	TMEM108				GABRG1	GPS1	IGF2
FABP6	FAM168B	TMEM115				GABRG2	GPSM1	IGF2BP2
FABP7	FAM169A	TMEM119				GABRG3	GPSM3	IGF2R
FABP9	FAM170A	TMEM120A				GABRP	GPT	IGFALS
FADD	FAM170B	TMEM120B				GABRQ	GPT2	IGFBP2
FADS1	FAM171A1	TMEM121B				GABRR1	GPX7	IGFBP3
FADS2	FAM171B	TMEM123				GABRR2	GRAMD1A	IGFBP4
FADS3	FAM172A	TMEM127				GABRR3	GRAMD1B	IGFBP5
FADS6	FAM174A	TMEM128				GAD1	GRAMD1C	IGFBP7
FAF1	FAM174B	TMEM130				GAD2	GRAMD2A	IGFL1
FAF2	FAM174C	TMEM131				GADD45GIP1	GRAMD2B	IGFL4
FAHD1	FAM177A1	TMEM132A				GADL1	GRAMD4	IGFLR1
FAHD2A	FAM177B	TMEM132B				GAK	GRAP2	IGFN1
FAHD2B	FAM178B	TMEM132C				GAL	GRB10	IGIP
FAH	FAM180A	TMEM132D				GAL3ST1	GRB14	IGLL5
FAIM2	FAM180B	TMEM132E				GAL3ST2	GRB2	IGLON5
FAIM	FAM181A	TMEM143				GAL3ST4	GREB1	IGSF1
FAM102A	FAM181B	TMEM145				GALC	GREB1L	IGSF10
FAM102B	FAM183A	TMEM151B				GALE	GREM1	IGSF11
FAM104A	FAM184A	TMEM158				GALK1	GREM2	IGSF21
FAM104B	FAM184B	TMEM165				GALK2	GRHL1	IGSF23
FAM107A	FAM185A	TMEM168				GALNS	GRHL3	IGSF3
FAM107B	FAM186A	TMEM169				GALNT10	GRHPR	IGSF5
FAM110A	FAM186B	TMEM170A				GALNT11	GRIA1	IGSF6
FAM110B	FAM187A	TMEM170B				GALNT12	GRIA2	IGSF9
FAM110C	FAM187B	TMEM171				GALNT13	GRIA3	IGSF9B
FAM110D	FAM189A1	TMEM178B				GALNT14	GRIA4	IHO1
FAM111A	FAM189A2	TMEM179B				GALNT15	GRID1	IKBIP
FAM111B	FAM189B	TMEM18				GALNT16	GRID2	IKBKB
FAM114A1	FAM193A	TMEM190				GALNT17	GRID2IP	IKBKE
FAM114A2	FAM193B	TMEM191C				GALNT2	GRIFIN	IKZF2
FAM117A	FAM199X	TMEM198				GALNT3	GRIK1	IL10
FAM117B	FAM200A	TMEM200B				GALNT4	GRIK2	IL10RA
FAM118A	FAM200B	TMEM200C				GALNT5	GRIK3	IL10RB
FAM118B	FAM204A	TMEM210				GALNT6	GRIK4	IL11
FAM120A	FAM205A	TMEM214				GALNT7	GRIK5	IL11RA
FAM120AOS	FAM205C	TMEM215				GALNT8	GRIN2A	IL12A
FAM120B	FAM207A	TMEM221				GALNT9	GRIN2B	IL12B
FAM120C	FAM209A	TMEM222				GALNTL6	GRIN2C	IL12RB1
FAM124A	FAM209B	TMEM223				GALP	GRIN2D	IL12RB2
FAM124B	FAM20A	TMEM229A				GALR1	GRIN3A	IL13
FAM126A	FAM20C	TMEM237				GALR2	GRIN3B	IL13RA1
FAM126B	FAM210A	TMEM238				GALR3	GRINA	IL15
FAM131A	FAM210B	TMEM245				GALT	GRIP1	IL15RA
FAM131B	FAM214A	TMEM25				GAMT	GRIP2	IL17A
FAM131C	FAM214B	TMEM254				GAN	GRIPAP1	IL17B
FAM133A	FAM216A	TMEM259				GANAB	GRK2	IL17C
FAM133B	FAM216B	TMEM26				GANC	GRK3	IL17D
FAM135A	FAM217A	TMEM260				GAP43	GRK4	IL17F
FAM135B	FAM217B	TMEM271				GAPDH	GRK5	IL17RA
FAM136A	FAM219A	TMEM272				GAPDHS	GRK6	IL17RB
FAM13A	FAM219B	TMEM275				GAPT	GRK7	IL17RC
FAM13B	FAM220A	TMEM30A				GAPVD1	GRM1	IL17RD
FAM13C	FAM221A	TMEM30B				GAR1	GRM2	IL17REL
FAM149A	FAM221B	TMEM38A				GAREM1	GRM3	IL18
FAM149B1	FAM222A	TMEM39B				GAREM2	GRM4	IL18BP
FAM151A	FAM222B	TMEM40				GARNL3	GRM5	IL18R1
FAM151B	FAM227A	TMEM42				GARRE1	GRM6	IL18RAP
FAM153A	FAM227B	TMEM44				GARS1	GRM7	IL19
FAM153B	FAM228A	TMEM51				GART	GRM8	IL1A
FAM155A	FAM228B	TMEM52				GAS1	GRN	IL1F10
FAM155B	FAM229A	TMEM59L				GAS2	GRP	IL1R1
FAM156A	FAM229B	TMEM63B				GAS2L1	GRPEL1	IL1R2
FAM156B	FAM234A	TMEM64				GAS2L3	GRPEL2	IL1RAP
FAM160A1	FAM234B	TMEM65				GAS6	GRPR	IL1RAPL1
FAM160A2	FAM237A	TMEM74				GAS7	GRSF1	IL1RAPL2
FAM160B1	FAM237B	TMEM89				GAS8	GRTP1	IL1RL1
FAM160B2	FAM240A	TMEM8B				GASK1A	GRWD1	IL1RN
FAM161A	FAM240B	TMEM9				GASK1B	GRXCR1	IL20RB
FAM161B	FAM240C	TMEM91				GATA1	GRXCR2	IL21
FAM162A	FAM241A	TMEM94				GATA4	GSAP	IL21R
FAM162B	FAM241B	TMEM9B				GATA5	GSC	IL22
FAM163A	FAM243A	TMIE				GATA6	GSC2	IL22RA1
FAM163B	FAM24A	TMIGD3				GATAD1	GSDMA	IL22RA2
FAM166A	FAM24B	TMPRSS13				GATAD2A	GSDMB	IL23R
FAM166B	FAM25A	TMPRSS7				GATAD2B	GSDMC	IL24
FAM166C	FAM25G	TMTC1				GATB	GSDMD	IL25
FAM167A	FAM32A	TMTC4				GATC	GSDME	IL26
FAM167B	FAM3A	TMUB1				GATD1	GSE1	IL27
FAM168A	FAM3B	TMX1				GATD3A	GSG1	IL27RA
FAM168B	FAM3C	TMX4				GATM	GSG1L	IL2RA
FAM169A	FAM3D	TNFAIP6				GBA	GSG1L2	IL2RB
FAM170A	FAM43A	TNFRSF10A				GBA2	GSK3A	IL2RG
FAM170B	FAM43B	TNFRSF10B				GBE1	GSK3B	IL3
FAM171A1	FAM47A	TNFRSF11A				GBF1	GSKIP	IL31
FAM171B	FAM47B	TNFRSF13B				GBGT1	GSN	IL31RA
FAM172A	FAM47C	TNFRSF13C				GBP5	GSPT1	IL32
FAM174A	FAM47E	TNFRSF1B				GBX1	GSPT2	IL33
FAM174B	FAM50A	TNFRSF25				GBX2	GSR	IL36B
FAM174C	FAM50B	TNFRSF4				GC	GSS	IL36G
FAM177A1	FAM53A	TNFRSF6B				GCAT	GSTK1	IL3RA
FAM177B	FAM53B	TNFRSF8				GCC1	GSTM1	IL4
FAM178B	FAM53C	TNFRSF9				GCC2	GSTO1	IL4I1
FAM180A	FAM71A	TNFSF11				GCDH	GSTZ1	IL4R
FAM180B	FAM71B	TNFSF14				GCGR	GSX1	IL5
FAM181A	FAM71C	TNIK				GCH1	GSX2	IL5RA
FAM181B	FAM71D	TNIP1				GCHFR	GTDC1	IL6
FAM183A	FAM71E1	TNKS				GCK	GTF2A1L	IL6R
FAM184A	FAM71E2	TNKS1BP1				GCKR	GTF2B	IL6ST
FAM184B	FAM71F1	TNKS2				GCLC	GTF2E2	IL7
FAM185A	FAM71F2	TNNI3				GCLM	GTF2F1	IL7R
FAM186A	FAM72A	TNNT1				GCM1	GTF2F2	IL9
FAM186B	FAM76A	TNNT2				GCM2	GTF2H3	IL9R
FAM187A	FAM76B	TNNT3				GCN1	GTF2H4	ILDR1
FAM187B	FAM78A	TNPO1				GCNA	GTF2I	ILDR2
FAM189A1	FAM78B	TNPO2				GCNT2	GTF2IRD1	ILF3
FAM189A2	FAM81A	TNPO3				GCNT3	GTF3A	ILKAP
FAM189B	FAM81B	TNRC18				GCNT4	GTF3C1	ILVBL
FAM193A	FAM83A	TNRC6A				GCNT7	GTF3C2	IMMT
FAM193B	FAM83B	TNRC6B				GCSAM	GTF3C3	IMPA1
FAM199X	FAM83C	TNRC6C				GCSAML	GTF3C4	IMPA2
FAM200A	FAM83D	TNS1				GCSH	GTF3C5	IMPACT
FAM200B	FAM83E	TNXB				GDA	GTF3C6	IMPDH1
FAM204A	FAM83F	TOB1				GDAP1	GTPBP1	IMPDH2
FAM205A	FAM83G	TOB2				GDAP1L1	GTPBP10	IMPG1
FAM205C	FAM83H	TOE1				GDE1	GTPBP2	IMPG2
FAM207A	FAM89A	TOGARAM1				GDF1	GTPBP3	INA
FAM209A	FAM89B	TOMM22				GDF10	GTPBP4	INAFM1
FAM209B	FAM8A1	TOP2A				GDF11	GTPBP6	INAFM2
FAM20A	FAM90A1	TOP2B				GDF15	GTPBP8	INCA1
FAM20C	FAM91A1	TOP3B				GDF2	GTSE1	INCENP
FAM210A	FAM98A	TOPORS				GDF3	GTSF1	INF2
FAM210B	FAM98B	TOR1AIP1				GDF5	GTSF1L	ING2
FAM214A	FAM98C	TOR3A				GDF6	GUCA1A	ING4
FAM214B	FAM9A	TOX				GDF7	GUCA1ANB	INHBA
FAM216A	FAM9B	TOX3				GDF9	GUCA1B	INHBB
FAM216B	FAM9C	TOX4				GDI1	GUCA1C	INIP
FAM217A	FAN1	TP53				GDNF	GUCA2B	INKA1
FAM217B	FANCA	TP53BP1				GDPD1	GUCD1	INKA2
FAM219A	FANCB	TP53I13				GDPD2	GUCY1A1	INO80
FAM219B	FANCC	TP53INP1				GDPD3	GUCY1A2	INO80C
FAM220A	FANCD2	TPBG				GDPD4	GUCY2C	INO80D
FAM221A	FANCD2OS	TPBGL				GDPD5	GUCY2D	INPP1
FAM221B	FANCE	TPCN1				GDPGP1	GUCY2F	INPP4B
FAM222A	FANCF	TPGS2				GEM	GUF1	INPP5A
FAM222B	FANCG	TPH2				GEMIN2	GUK1	INPP5B
FAM227A	FANCI	TPP1				GEMIN4	GULP1	INPP5D
FAM227B	FANCL	TPP2				GEMIN5	GUSB	INPP5E
FAM228A	FANCM	TPRG1L				GEMIN6	GVQW3	INPP5F
FAM228B	FANK1	TPRN				GEMIN8	GXYLT1	INPP5J
FAM229A	FAR1	TPRX1				GEN1	GXYLT2	INPP5K
FAM229B	FAR2	TPX2				GET1	GYG1	INPPL1
FAM234A	FARP1	TRA2A				GET4	GYG2	INS
FAM234B	FARP2	TRA2B				GFAP	GYPA	INSC
FAM236B	FARS2	TRABD2A				GFER	GYPC	INSIG1
FAM236C	FARSA	TRABD2B				GFI1	GYS2	INSL3
FAM236D	FARSB	TRAF3IP1				GFI1B	GZF1	INSL5
FAM237A	FAS	TRAFD1				GFM1	GZMA	INSL6
FAM237B	FASLG	TRAM1L1				GFM2	GZMB	INSM1
FAM240A	FASN	TRANK1				GFOD2	GZMH	INSM2
FAM240B	FASTK	TRAPPC10				GFPT1	GZMK	INSR
FAM240C	FASTKD1	TREML1				GFPT2	GZMM	INSYN1
FAM241A	FASTKD2	TREML2				GFRA1	H2AJ	INSYN2A
FAM241B	FASTKD3	TRERF1				GFRA2	H2AW	INTS1
FAM243A	FASTKD5	TRH				GFRA3	H2AZ1	INTS12
FAM24A	FAT1	TRHDE				GFRA4	H2AZ2	INTS14
FAM24B	FAT2	TRIL				GFRAL	H2BE1	INTS2
FAM25A	FAT3	TRIM11				GFUS	H2BW2	INTS3
FAM25G	FAT4	TRIM25				GGA1	H6PD	INTS5
FAM32A	FATE1	TRIM26				GGA2	HAAO	INTS6
FAM3A	FAU	TRIM28				GGA3	HABP2	INTS6L
FAM3B	FAXC	TRIM29				GGACT	HABP4	INTS8
FAM3C	FAXDC2	TRIM33				GGCT	HACD1	INTU
FAM3D	FBF1	TRIM36				GGCX	HACD2	INVS
FAM43A	FBH1	TRIM37				GGH	HACD3	IP6K1
FAM43B	FBL	TRIM44				GGN	HACD4	IPCEF1
FAM47A	FBLIM1	TRIM52				GGT1	HACL1	IPMK
FAM47B	FBLL1	TRIM55				GGT5	HADH	IPO11
FAM47C	FBLN1	TRIM6				GGT6	HADHA	IPO4
FAM47E	FBLN2	TRIM63				GGT7	HADHB	IPO7
FAM50A	FBLN5	TRIM65				GH1	HAGHL	IPPK
FAM50B	FBLN7	TRIM66				GHITM	HAL	IQANK1
FAM53A	FBN1	TRIM67				GHR	HAMP	IQCA1
FAM53B	FBN2	TRIM68				GHRH	HAO1	IQCA1L
FAM53C	FBN3	TRIM71				GHRHR	HAO2	IQCB1
FAM71A	FBP1	TRIO				GHRL	HAP1	IQCC
FAM71B	FBP2	TRIP11				GHSR	HAPLN2	IQCD
FAM71C	FBRS	TRIP12				GID4	HAPLN3	IQCE
FAM71D	FBRSL1	TRIP4				GIGYF1	HARS1	IQCG
FAM71E1	FBXL12	TRIR				GIGYF2	HAS1	IQCH
FAM71E2	FBXL13	TRIT1				GIMAP1	HAS2	IQCJ
FAM71F1	FBXL14	TRMT10A				GIMAP2	HAT1	IQCK
FAM71F2	FBXL15	TRMT2A				GIMAP4	HAUS1	IQCM
FAM72A	FBXL16	TRMT61B				GIMAP5	HAUS2	IQCN
FAM76A	FBXL17	TRMU				GIMAP6	HAUS3	IQGAP1
FAM76B	FBXL18	TRNP1				GIMAP7	HAUS5	IQGAP2
FAM78A	FBXL19	TRPC1				GIMAP8	HAUS6	IQGAP3
FAM78B	FBXL2	TRPC3				GIMD1	HAUS7	IQSEC1
FAM81A	FBXL20	TRPM1				GINM1	HAUS8	IQSEC2
FAM81B	FBXL22	TRPM2				GINS1	HAVCR2	IQSEC3
FAM83A	FBXL3	TRPM4				GINS2	HBEGF	IQUB
FAM83B	FBXL4	TRPM5				GINS3	HBP1	IRAG2
FAM83C	FBXL5	TRPM7				GINS4	HBQ1	IRAK1BP1
FAM83D	FBXL6	TRRAP				GIP	HBS1L	IRAK4
FAM83E	FBXL7	TRUB1				GIPC2	HCAR1	IREB2
FAM83F	FBXL8	TSBP1				GIPC3	HCCS	IRF2BP2
FAM83G	FBXO10	TSC1				GIPR	HCK	IRF2BPL
FAM83H	FBXO11	TSC2				GIT2	HCLS1	IRF3
FAM89A	FBXO15	TSC22D1				GJA1	HCN2	IRF4
FAM89B	FBXO16	TSC22D3				GJA10	HCN3	IRF5
FAM8A1	FBXO17	TSEN15				GJA3	HCN4	IRF7
FAM90A1	FBXO2	TSHZ1				GJA4	HCRT	IRF8
FAM90A26	FBXO21	TSHZ2				GJA5	HCRTR1	IRGC
FAM91A1	FBXO22	TSHZ3				GJA8	HCRTR2	IRS1
FAM98A	FBXO24	TSKU				GJB2	HCST	IRS2
FAM98B	FBXO25	TSPAN11				GJB3	HDAC1	IRS4
FAM98C	FBXO27	TSPAN9				GJB5	HDAC10	IRX1
FAM9A	FBXO28	TSPOAP1				GJB7	HDAC11	IRX2
FAM9B	FBXO3	TSPYL2				GJC2	HDAC2	IRX3
FAM9C	FBXO30	TSR1				GJC3	HDAC3	IRX5
FAN1	FBXO31	TTBK1				GJD3	HDAC4	IRX6
FANCA	FBXO32	TTC12				GJD4	HDAC5	ISCA1
FANCB	FBXO33	TTC13				GJE1	HDAC6	ISG15
FANCC	FBXO36	TTC14				GK	HDAC7	ISG20
FANCD2	FBXO38	TTC16				GK2	HDAC8	ISL1
FANCD2OS	FBXO39	TTC17				GK5	HDAC9	ISLR
FANCE	FBXO4	TTC19				GKAP1	HDDC2	ISLR2
FANCF	FBXO40	TTC24				GKN1	HDDC3	ISM1
FANCG	FBXO41	TTC27				GKN2	HDGF	ISM2
FANCI	FBXO42	TTC28				GLA	HDGFL2	ISOC1
FANCL	FBXO43	TTC31				GLB1	HDGFL3	IST1
FANCM	FBXO44	TTC37				GLB1L	HDHD3	ISX
FANK1	FBXO45	TTC39B				GLB1L2	HDHD5	ISY1
FAR1	FBXO46	TTC9				GLB1L3	HDLBP	ISYNA1
FAR2	FBXO47	TTF1				GLCCI1	HDX	ITCH
FARP1	FBXO48	TTI1				GLDC	HEATR1	ITFG1
FARP2	FBXO5	TTK				GLDN	HEATR3	ITGA1
FARS2	FBXO6	TTLL10				GLE1	HEATR4	ITGA10
FARSA	FBXO7	TTLL4				GLG1	HEATR5A	ITGA11
FARSB	FBXO8	TTLL5				GLI1	HEATR6	ITGA2
FAS	FBXO9	TTLL6				GLI2	HEATR9	ITGA4
FASLG	FBXW11	TTLL7				GLI3	HEBP1	ITGA5
FASN	FBXW12	TTYH1				GLI4	HEBP2	ITGA6
FASTKD1	FBXW2	TTYH2				GLIPR1	HECA	ITGA7
FASTKD2	FBXW4	TTYH3				GLIPR1L1	HECTD2	ITGA8
FASTKD3	FBXW5	TUB				GLIPR1L2	HECTD3	ITGA9
FASTKD5	FBXW7	TUBB4A				GLIPR2	HECTD4	ITGAE
FASTK	FBXW8	TUBB4B				GLIS1	HECW1	ITGAL
FAT1	FBXW9	TUBGCP5				GLIS2	HEG1	ITGAM
FAT2	FCAMR	TULP1				GLIS3	HELB	ITGAV
FAT3	FCAR	TULP2				GLMN	HELLS	ITGAX
FAT4	FCER1A	TUSC3				GLMP	HELQ	ITGB1
FATE1	FCER1G	TUT4				GLO1	HELT	ITGB1BP1
FAU	FCER2	TUT7				GLOD4	HELZ	ITGB2
FAXC	FCF1	TWIST1				GLOD5	HEMGN	ITGB3
FAXDC2	FCGBP	TWSG1				GLP1R	HEMK1	ITGB3BP
FBF1	FCGR1A	TXK				GLP2R	HENMT1	ITGB4
FBH1	FCGR2A	TXLNB				GLRA1	HEPACAM	ITGB5
FBL	FCGR2B	TXNDC11				GLRA2	HEPACAM2	ITGB6
FBLIM1	FCGR3A	TXNDC16				GLRA3	HEPH	ITGB7
FBLL1	FCGRT	TXNDC5				GLRB	HEPHL1	ITGB8
FBLN1	FCHO1	TXNIP				GLRX	HERC1	ITGBL1
FBLN2	FCHO2	TYRO3				GLRX2	HERC2	ITIH1
FBLN5	FCHSD1	U2AF1				GLRX3	HERC4	ITIH2
FBLN7	FCHSD2	U2AF2				GLRX5	HERC5	ITIH3
FBN1	FCMR	U2SURP				GLS	HERC6	ITIH4
FBN2	FCN1	UBA1				GLS2	HERPUD1	ITIH5
FBN3	FCN2	UBA5				GLT1D1	HES3	ITK
FBP1	FCN3	UBAP1L				GLT6D1	HES4	ITLN1
FBP2	FCRL1	UBAP2				GLT8D1	HES5	ITM2A
FBRS	FCRL2	UBAP2L				GLT8D2	HES6	ITPA
FBRSL1	FCRL3	UBE2E3				GLUD1	HES7	ITPK1
FBXL12	FCRL4	UBE2K				GLUL	HEXA	ITPKA
FBXL13	FCRL5	UBE2O				GLYAT	HEXB	ITPKB
FBXL14	FCRL6	UBE2Q1				GLYATL2	HEXD	ITPR1
FBXL15	FCRLA	UBE2Q2				GLYCTK	HEXIM1	ITPR2
FBXL16	FCRLB	UBE2QL1				GLYR1	HEXIM2	ITPR3
FBXL17	FCSK	UBE2R2				GM2A	HEY2	ITPRID1
FBXL18	FDCSP	UBE2S				GMCL1	HEYL	ITPRID2
FBXL19	FDFT1	UBE3A				GMDS	HFE	ITPRIP
FBXL20	FDPS	UBE4B				GMFB	HFM1	ITSN1
FBXL22	FDX1	UBL4A				GMFG	HGD	ITSN2
FBXL2	FDX2	UBL4B				GMIP	HGF	IVD
FBXL3	FDXACB1	UBN2				GML	HGFAC	IVL
FBXL4	FDXR	UBQLN1				GMNC	HGH1	IVNS1ABP
FBXL5	FECH	UBQLN2				GMPPA	HGSNAT	IWS1
FBXL6	FEM1A	UBQLN3				GMPPB	HHAT	IYD
FBXL7	FEM1B	UBQLN4				GMPR	HHATL	IZUMO1
FBXL8	FEM1C	UBR1				GMPR2	HHEX	IZUMO1R
FBXO10	FEN1	UBR4				GMPS	HHIP	IZUMO2
FBXO11	FER	UBR5				GNA12	HHIPL1	IZUMO3
FBXO15	FER1L5	UBR7				GNA15	HHIPL2	IZUMO4
FBXO16	FER1L6	UBTF				GNAI1	HHLA1	JADE1
FBXO17	FERD3L	UBXN11				GNAI2	HHLA2	JAG2
FBXO21	FERMT1	UBXN4				GNAI3	HIBADH	JAK1
FBXO22	FERMT2	UBXN7				GNAO1	HIBCH	JAK3
FBXO24	FERMT3	UCKL1				GNAQ	HIC1	JAKMIP1
FBXO25	FES	UCN3				GNAS	HID1	JAKMIP2
FBXO27	FETUB	UGGT2				GNAT2	HIF1A	JAKMIP3
FBXO28	FEV	UHRF1				GNAT3	HIF1AN	JAM2
FBXO2	FEZ1	UHRF1BP1				GNB1L	HIF3A	JAM3
FBXO30	FEZ2	ULK1				GNB3	HIGD1A	JAML
FBXO31	FEZF1	UNC119B				GNB5	HIGD1B	JARID2
FBXO32	FEZF2	UNC13A				GNE	HIGD1C	JCAD
FBXO33	FFAR1	UNC5A				GNG10	HIGD2A	JCHAIN
FBXO36	FFAR2	UNC5B				GNG11	HIKESHI	JHY
FBXO38	FFAR3	UNC79				GNG13	HILPDA	JKAMP
FBXO39	FFAR4	UNC80				GNG14	HINFP	JMJD1C
FBXO3	FGA	UNCX				GNG3	HINT1	JMJD4
FBXO40	FGB	UNK				GNG5	HINT2	JMJD6
FBXO41	FGD1	UNKL				GNGT1	HINT3	JMJD7
FBXO42	FGD2	UPF1				GNGT2	HIP1	JMJD8
FBXO43	FGD3	UPF2				GNL1	HIP1R	JMY
FBXO44	FGD4	UPF3A				GNL2	HIPK1	JOSD1
FBXO45	FGD5	UPF3B				GNL3	HIPK2	JPH1
FBXO46	FGD6	UPK1A				GNL3L	HIPK3	JPH2
FBXO47	FGF1	UQCRH				GNLY	HIPK4	JPH3
FBXO48	FGF10	URB1				GNMT	HIRA	JPT2
FBXO4	FGF11	URI1				GNPAT	HIRIP3	JSRP1
FBXO5	FGF12	USB1				GNPDA1	HIVEP1	JTB
FBXO6	FGF13	USF2				GNPNAT1	HIVEP2	JUP
FBXO7	FGF14	USF3				GNPTAB	HIVEP3	KALRN
FBXO8	FGF16	USH2A				GNPTG	HJURP	KANK1
FBXO9	FGF17	USHBP1				GNRH1	HJV	KANK2
FBXW10	FGF18	USO1				GNRH2	HK1	KANK4
FBXW11	FGF19	USP10				GNRHR	HK2	KANSL1
FBXW12	FGF2	USP11				GNS	HK3	KANSL1L
FBXW2	FGF20	USP13				GOLGA1	HKDC1	KANSL3
FBXW4	FGF21	USP19				GOLGA2	HLCS	KARS1
FBXW5	FGF22	USP20				GOLGA3	HLF	KASH5
FBXW7	FGF23	USP21				GOLGA4	HLTF	KAT14
FBXW8	FGF3	USP24				GOLGA5	HLX	KAT2B
FBXW9	FGF4	USP27X				GOLGA6B	HM13	KAT6A
FCAMR	FGF5	USP30				GOLGA6L7	HMBOX1	KAT6B
FCAR	FGF6	USP31				GOLGA7	HMBS	KATNA1
FCER1A	FGF7	USP33				GOLGA7B	HMCN1	KATNAL2
FCER1G	FGF8	USP34				GOLGA8A	HMCN2	KATNB1
FCER2	FGF9	USP35				GOLGB1	HMG20A	KATNBL1
FCF1	FGFBP1	USP36				GOLIM4	HMGA1	KATNIP
FCGBP	FGFBP2	USP42				GOLM1	HMGA2	KAZN
FCGR1A	FGFBP3	USP43				GOLM2	HMGB1	KBTBD11
FCGR2A	FGFR1	USP44				GOLPH3	HMGB3	KBTBD12
FCGR2B	FGFR1OP2	USP47				GOLPH3L	HMGCL	KBTBD3
FCGR3A	FGFR2	USP51				GOLT1A	HMGCLL1	KBTBD6
FCGR3B	FGFR3	USP54				GOLT1B	HMGCR	KBTBD7
FCGRT	FGFR4	USP7				GON4L	HMGCS1	KBTBD8
FCHO1	FGFRL1	USP8				GOPC	HMGCS2	KCMF1
FCHO2	FGG	UST				GORAB	HMGN1	KCNA10
FCHSD1	FGGY	UTP14A				GORASP1	HMGN2	KCNA4
FCHSD2	FGL1	UTP18				GORASP2	HMGN3	KCNA5
FCMR	FGL2	UTP20				GOSR1	HMGN4	KCNA7
FCN1	FGR	UTP25				GOT1	HMGN5	KCNAB1
FCN2	FH	UTP3				GOT1L1	HMGXB3	KCNAB2
FCN3	FHAD1	UTRN				GOT2	HMGXB4	KCNAB3
FCRL1	FHDC1	UVRAG				GP1BA	HMHB1	KCNB1
FCRL2	FHIT	UVSSA				GP1BB	HMMR	KCNB2
FCRL3	FHL1	VAC14				GP5	HMOX1	KCNC1
FCRL4	FHL2	VAMP1				GP6	HMOX2	KCNC3
FCRL5	FHL3	VAMP3				GP9	HMSD	KCND1
FCRL6	FHL5	VAMP7				GPA33	HMX1	KCND2
FCRLA	FHOD1	VAMP8				GPAA1	HMX2	KCNE1
FCRLB	FHOD3	VASH1				GPALPP1	HMX3	KCNE2
FCSK	FIBCD1	VASN				GPAM	HNF1A	KCNE3
FDCSP	FIBIN	VASP				GPANK1	HNRNPA2B1	KCNE4
FDFT1	FIBP	VAT1				GPAT2	HNRNPA3	KCNG1
FDPS	FICD	VAX1				GPAT3	HNRNPD	KCNG2
FDX1	FIG4	VAX2				GPAT4	HNRNPDL	KCNG3
FDX2	FIGLA	VCPIP1				GPATCH1	HNRNPH1	KCNG4
FDXACB1	FIGN	VEGFA				GPATCH11	HNRNPK	KCNH2
FDXR	FIGNL1	VEGFB				GPATCH2	HNRNPL	KCNH3
FECH	FIGNL2	VEZF1				GPATCH2L	HNRNPLL	KCNH4
FEM1A	FILIP1	VEZT				GPATCH3	HNRNPM	KCNH6
FEM1B	FILIP1L	VGF				GPATCH4	HNRNPU	KCNH7
FEM1C	FIP1L1	VGLL2				GPATCH8	HNRNPUL1	KCNIP2
FEN1	FIS1	VGLL3				GPBAR1	HNRNPUL2	KCNIP3
FER1L5	FITM1	VILL				GPBP1	HOATZ	KCNIP4
FER1L6	FITM2	VIPAS39				GPBP1L1	HOGA1	KCNJ11
FERD3L	FIZ1	VIPR1				GPC1	HOMER1	KCNJ13
FER	FJX1	VIRMA				GPC2	HOMER2	KCNJ14
FERMT1	FKBP10	VIT				GPC3	HOMEZ	KCNJ15
FERMT2	FKBP11	VKORC1L1				GPC4	HOOK1	KCNJ9
FERMT3	FKBP14	VLDLR				GPC5	HOOK2	KCNK1
FES	FKBP15	VMO1				GPC6	HOOK3	KCNK12
FETUB	FKBP1A	VOPP1				GPCPD1	HOPX	KCNK13
FEV	FKBP1B	VPS13A				GPD1	HORMAD2	KCNK15
FEZ1	FKBP2	VPS35L				GPD1L	HOXA11	KCNK16
FEZ2	FKBP3	VPS37A				GPD2	HOXA13	KCNK18
FEZF1	FKBP4	VPS37B				GPER1	HOXA2	KCNK2
FEZF2	FKBP5	VPS37D				GPHA2	HOXA4	KCNK3
FFAR1	FKBP6	VPS72				GPHB5	HOXA5	KCNK4
FFAR2	FKBP7	VPS9D1				GPHN	HOXA9	KCNK5
FFAR3	FKBP8	VRK1				GPI	HOXB2	KCNK9
FFAR4	FKBP9	VRTN				GPIHBP1	HOXB4	KCNMA1
FGA	FKBPL	VSIG10				GPKOW	HOXD12	KCNMB1
FGB	FKRP	VSIG10L2				GPLD1	HOXD13	KCNMB3
FGD1	FKTN	VSIG4				GPM6A	HOXD8	KCNN1
FGD2	FLACC1	VSIG8				GPM6B	HP1BP3	KCNN2
FGD3	FLAD1	VSTM2L				GPN1	HPCA	KCNN4
FGD4	FLCN	VSTM4				GPN2	HPCAL4	KCNQ1
FGD5	FLG	VSX1				GPN3	HPD	KCNQ2
FGD6	FLG2	VSX2				GPNMB	HPDL	KCNQ3
FGF10	FLI1	VTN				GPR101	HPF1	KCNQ4
FGF11	FLII	VWA3B				GPR107	HPGD	KCNQ5
FGF12	FLNA	VWA5B2				GPR108	HPGDS	KCNS1
FGF13	FLNB	VWA8				GPR119	HPN	KCNS3
FGF14	FLNC	VWC2				GPR12	HPRT1	KCNU1
FGF16	FLOT1	VWC2L				GPR132	HPS3	KCNV1
FGF17	FLOT2	VWCE				GPR135	HPS4	KCP
FGF18	FLRT1	VWDE				GPR137	HPS6	KCTD1
FGF19	FLRT2	VWF				GPR137B	HPSE	KCTD14
FGF1	FLRT3	WAC				GPR137C	HPSE2	KCTD17
FGF20	FLT1	WAS				GPR139	HPX	KCTD18
FGF21	FLT3	WASF2				GPR141	HRC	KCTD19
FGF22	FLT3LG	WASF3				GPR142	HRCT1	KCTD2
FGF23	FLT4	WASHC1				GPR143	HRG	KCTD4
FGF2	FLVCR1	WASHC2A				GPR146	HRH1	KCTD7
FGF3	FLVCR2	WASHC2C				GPR148	HRH2	KCTD8
FGF4	FLYWCH1	WASL				GPR149	HRH3	KDELR3
FGF5	FLYWCH2	WBP1				GPR15	HRH4	KDM2A
FGF6	FMC1	WBP11				GPR150	HRNR	KDM2B
FGF7	FMN1	WBP1L				GPR151	HROB	KDM3A
FGF8	FMN2	WBP2NL				GPR152	HS1BP3	KDM3B
FGF9	FMNL1	WBP4				GPR153	HS2ST1	KDM4A
FGFBP1	FMNL2	WDHD1				GPR155	HS3ST1	KDM4B
FGFBP2	FMNL3	WDPCP				GPR156	HS3ST2	KDM4C
FGFBP3	FMO1	WDR26				GPR157	HS3ST4	KDM5B
FGFR1	FMO2	WDR3				GPR158	HS3ST5	KDM5C
FGFR1OP2	FMO4	WDR33				GPR160	HS3ST6	KDM6A
FGFR2	FMO5	WDR46				GPR161	HS6ST1	KDM7A
FGFR3	FMOD	WDR55				GPR162	HS6ST3	KDM8
FGFR4	FMR1	WDR70				GPR17	HSBP1	KDR
FGFRL1	FMR1NB	WDR73				GPR171	HSBP1L1	KDSR
FGG	FN1	WDR77				GPR174	HSCB	KEL
FGGY	FN3K	WDR81				GPR176	HSD11B1	KERA
FGL1	FN3KRP	WDR86				GPR179	HSD11B1L	KHDC1L
FGL2	FNBP1	WDR87				GPR18	HSD11B2	KHDC3L
FGR	FNBP1L	WDR88				GPR180	HSD17B1	KHDRBS2
FHAD1	FNBP4	WDR90				GPR182	HSD17B10	KHK
FH	FNDC1	WDR93				GPR183	HSD17B11	KHSRP
FHDC1	FNDC10	WDR97				GPR19	HSD17B12	KIAA0040
FHIT	FNDC3A	WDTC1				GPR20	HSD17B14	KIAA0100
FHL1	FNDC3B	WEE1				GPR22	HSD17B2	KIAA0232
FHL2	FNDC4	WFDC1				GPR25	HSD17B3	KIAA0319
FHL3	FNDC5	WFDC10A				GPR26	HSD17B4	KIAA0408
FHL5	FNDC7	WFDC10B				GPR27	HSD17B6	KIAA0513
FHOD1	FNDC8	WFDC13				GPR3	HSD17B7	KIAA0586
FHOD3	FNDC9	WFDC8				GPR31	HSD17B8	KIAA0753
FIBCD1	FNIP1	WFIKKN1				GPR32	HSD3B7	KIAA0825
FIBIN	FNIP2	WHAMM				GPR33	HSDL1	KIAA0895
FIBP	FNTA	WHRN				GPR34	HSDL2	KIAA0930
FICD	FNTB	WIPF2				GPR35	HSF1	KIAA1109
FIG4	FOCAD	WIPF3				GPR37	HSF2	KIAA1143
FIGLA	FOLR1	WIZ				GPR37L1	HSF2BP	KIAA1191
FIGN	FOLR2	WNK1				GPR39	HSF4	KIAA1210
FIGNL1	FOLR3	WNK2				GPR4	HSP90AA1	KIAA1217
FIGNL2	FOS	WNT10A				GPR45	HSP90AB1	KIAA1328
FILIP1	FOSB	WNT2B				GPR50	HSP90B1	KIAA1549
FILIP1L	FOSL1	WNT9A				GPR52	HSPA12A	KIAA1549L
FIP1L1	FOSL2	WNT9B				GPR55	HSPA13	KIAA1586
FIS1	FOXA1	WRNIP1				GPR6	HSPA14	KIAA1614
FITM1	FOXA2	WT1				GPR61	HSPA2	KIAA1671
FITM2	FOXA3	WWC1				GPR62	HSPA4	KIAA1841
FIZ1	FOXB1	WWC2				GPR63	HSPA4L	KIAA1958
FJX1	FOXB2	WWTR1				GPR65	HSPA5	KIAA2012
FKBP10	FOXC1	XAB2				GPR68	HSPA6	KIAA2026
FKBP11	FOXC2	XBP1				GPR75	HSPA9	KIDINS220
FKBP14	FOXD1	XIRP1				GPR78	HSPB2	KIF12
FKBP15	FOXD2	XKR4				GPR82	HSPB7	KIF13B
FKBP1A	FOXD3	XKR6				GPR83	HSPB8	KIF14
FKBP1B	FOXD4	XKR7				GPR84	HSPB9	KIF15
FKBP2	FOXD4L3	XKR8				GPR87	HSPBAP1	KIF16B
FKBP3	FOXE1	XPA				GPR89B	HSPD1	KIF17
FKBP4	FOXE3	XPC				GPRC5A	HSPE1	KIF18A
FKBP5	FOXF1	XPO4				GPRC5B	HSPG2	KIF18B
FKBP6	FOXF2	XRCC1				GPRC5C	HSPH1	KIF19
FKBP7	FOXG1	XRCC6				GPRC5D	HTATIP2	KIF1A
FKBP8	FOXH1	XYLT1				GPRC6A	HTATSF1	KIF1C
FKBP9	FOXI1	XYLT2				GPRIN1	HTD2	KIF20A
FKBPL	FOXI2	YAP1				GPRIN2	HTR1B	KIF20B
FKRP	FOXI3	YBX1				GPRIN3	HTR1D	KIF21A
FKTN	FOXJ1	YBX2				GPS1	HTR1E	KIF21B
FLACC1	FOXJ2	YBX3				GPSM1	HTR1F	KIF23
FLAD1	FOXJ3	YEATS2				GPSM2	HTR2A	KIF24
FLCN	FOXK1	YIPF3				GPSM3	HTR2B	KIF25
FLG2	FOXK2	YIPF4				GPT	HTR2C	KIF26A
FLG	FOXL1	YLPM1				GPT2	HTR3A	KIF26B
FLI1	FOXL2	YTHDC1				GPX5	HTR3B	KIF27
FLII	FOXL2NB	YTHDC2				GPX7	HTR3C	KIF2A
FLNA	FOXL3	YTHDF1				GRAMD1A	HTR3E	KIF2C
FLNB	FOXM1	YTHDF2				GRAMD1B	HTR4	KIF3C
FLNC	FOXN1	YTHDF3				GRAMD1C	HTR5A	KIF4A
FLOT1	FOXN2	YY1				GRAMD2A	HTR6	KIF5A
FLOT2	FOXN3	ZAN				GRAMD2B	HTR7	KIF6
FLRT1	FOXN4	ZAR1				GRAMD4	HTRA1	KIF7
FLRT2	FOXO1	ZBBX				GRAP	HTRA2	KIF9
FLRT3	FOXO3	ZBED3				GRAP2	HTRA3	KIFAP3
FLT1	FOXO4	ZBED6				GRB10	HTRA4	KIFBP
FLT3	FOXO6	ZBED8				GRB14	HTT	KIFC3
FLT3LG	FOXP1	ZBTB1				GRB2	HUNK	KIN
FLT4	FOXP2	ZBTB10				GRB7	HUWE1	KIRREL1
FLVCR1	FOXP3	ZBTB12				GREB1	HVCN1	KIRREL2
FLVCR2	FOXP4	ZBTB20				GREB1L	HYAL1	KISS1
FLYWCH1	FOXQ1	ZBTB21				GREM1	HYAL2	KISS1R
FLYWCH2	FOXR1	ZBTB22				GREM2	HYAL3	KIT
FMC1	FOXR2	ZBTB24				GRHL1	HYAL4	KITLG
FMN1	FOXRED1	ZBTB26				GRHL3	HYDIN	KIZ
FMN2	FOXRED2	ZBTB3				GRHPR	HYI	KL
FMNL1	FOXS1	ZBTB33				GRIA1	HYKK	KLB
FMNL2	FPGS	ZBTB4				GRIA2	HYLS1	KLC3
FMNL3	FPGT	ZBTB45				GRIA3	HYOU1	KLC4
FMO1	FPR1	ZBTB47				GRIA4	HYPK	KLF10
FMO2	FPR2	ZBTB7A				GRID1	IAH1	KLF11
FMO4	FPR3	ZBTB7B				GRID2	IARS1	KLF12
FMO5	FRA10AC1	ZBTB7C				GRID2IP	IARS2	KLF13
FMOD	FRAS1	ZBTB8B				GRIFIN	IBA57	KLF15
FMR1	FRAT1	ZBTB9				GRIK1	IBSP	KLF16
FMR1NB	FRAT2	ZC3H10				GRIK2	IBTK	KLF18
FN1	FREM1	ZC3H11A				GRIK3	ICA1	KLF2
FN3K	FREM2	ZC3H13				GRIK4	ICA1L	KLF4
FN3KRP	FREM3	ZC3H14				GRIK5	ICAM1	KLF6
FNBP1	FRG1	ZC3H18				GRIN2A	ICAM2	KLHDC1
FNBP1L	FRG2C	ZC3H3				GRIN2B	ICAM3	KLHDC10
FNBP4	FRK	ZC3H4				GRIN2C	ICAM4	KLHDC2
FNDC10	FRMD1	ZC3H6				GRIN2D	ICAM5	KLHDC4
FNDC1	FRMD3	ZC3H7B				GRIN3A	ICE1	KLHDC7A
FNDC3A	FRMD4A	ZC3HAV1L				GRIN3B	ICE2	KLHDC7B
FNDC3B	FRMD4B	ZC3HC1				GRINA	ICMT	KLHDC8A
FNDC4	FRMD5	ZCCHC10				GRIP1	ICOSLG	KLHDC8B
FNDC5	FRMD6	ZCCHC12				GRIP2	ID3	KLHL1
FNDC7	FRMD7	ZCCHC13				GRIPAP1	ID4	KLHL12
FNDC8	FRMD8	ZCCHC14				GRK2	IDE	KLHL14
FNDC9	FRMPD1	ZCCHC17				GRK3	IDH2	KLHL17
FNIP1	FRMPD2	ZCCHC2				GRK4	IDH3A	KLHL20
FNIP2	FRMPD3	ZCCHC4				GRK5	IDH3B	KLHL26
FNTA	FRMPD4	ZCCHC9				GRK6	IDH3G	KLHL30
FNTB	FRRS1	ZCRB1				GRK7	IDI1	KLHL32
FOCAD	FRRS1L	ZCWPW1				GRM1	IDNK	KLHL33
FOLH1	FRS2	ZDBF2				GRM2	IDO1	KLHL34
FOLR1	FRS3	ZDHHC1				GRM3	IDO2	KLHL35
FOLR2	FRY	ZDHHC14				GRM4	IDS	KLHL38
FOLR3	FRYL	ZDHHC16				GRM5	IDUA	KLHL40
FOSB	FRZB	ZDHHC18				GRM6	IER2	KLHL41
FOS	FSBP	ZDHHC2				GRM7	IER3IP1	KLHL8
FOSL1	FSCB	ZDHHC23				GRM8	IFFO1	KLK1
FOSL2	FSCN1	ZDHHC4				GRN	IFFO2	KLK11
FOXA1	FSCN2	ZDHHC7				GRP	IFI16	KLK12
FOXA2	FSCN3	ZDHHC9				GRPEL1	IFI27	KLK13
FOXA3	FSD1	ZFAND2B				GRPEL2	IFI27L2	KLK14
FOXB1	FSD1L	ZFC3H1				GRPR	IFI30	KLK15
FOXB2	FSD2	ZFHX2				GRSF1	IFI35	KLK4
FOXC1	FSHB	ZFHX3				GRTP1	IFI44	KLK5
FOXC2	FSHR	ZFHX4				GRWD1	IFI44L	KLKB1
FOXD1	FSIP1	ZFP36				GRXCR1	IFI6	KLLN
FOXD2	FSIP2	ZFP36L2				GRXCR2	IFIH1	KLRB1
FOXD3	FST	ZFP64				GSAP	IFIT1B	KLRC2
FOXD4	FSTL1	ZFP91				GSC	IFIT3	KLRC4
FOXD4L1	FSTL3	ZFPM1				GSC2	IFIT5	KLRD1
FOXD4L3	FSTL4	ZFR				GSDMA	IFITM10	KLRF1
FOXE1	FSTL5	ZFR2				GSDMB	IFITM5	KLRF2
FOXE3	FTCD	ZFYVE27				GSDMC	IFNAR1	KMO
FOXF1	FTCDNL1	ZFYVE28				GSDMD	IFNAR2	KMT2A
FOXF2	FTH1	ZG16B				GSDME	IFNE	KMT2B
FOXG1	FTHL17	ZGPAT				GSE1	IFNG	KMT2C
FOXH1	FTL	ZGRF1				GSG1	IFNGR1	KMT2D
FOXI1	FTMT	ZHX1				GSG1L	IFNGR2	KMT2E
FOXI2	FTO	ZHX3				GSG1L2	IFNK	KMT5A
FOXI3	FTSJ1	ZIC1				GSK3A	IFNL3	KMT5B
FOXJ1	FTSJ3	ZIC2				GSK3B	IFNLR1	KMT5C
FOXJ2	FUBP1	ZIC3				GSKIP	IFRD1	KNDC1
FOXJ3	FUBP3	ZIC4				GSN	IFRD2	KNG1
FOXK1	FUCA2	ZIC5				GSPT1	IFT122	KNL1
FOXK2	FUNDC1	ZMIZ2				GSPT2	IFT140	KNOP1
FOXL1	FUNDC2	ZMPSTE24				GSR	IFT172	KNSTRN
FOXL2	FUOM	ZMYM2				GSS	IFT20	KNTC1
FOXL2NB	FURIN	ZMYM3				GSTCD	IFT27	KPNA2
FOXL3	FUS	ZMYM4				GSTK1	IFT43	KPNA3
FOXM1	FUT1	ZMYM5				GSTM1	IFT46	KPNA7
FOXN1	FUT10	ZMYND15				GSTM3	IFT52	KPTN
FOXN2	FUT11	ZMYND8				GSTO1	IFT57	KRBA1
FOXN3	FUT2	ZNF106				GSTP1	IFT74	KRBA2
FOXN4	FUT4	ZNF132				GSTZ1	IFT80	KRBOX4
FOXO1	FUT5	ZNF135				GSX1	IFT81	KRCC1
FOXO3B	FUT6	ZNF213				GSX2	IFT88	KREMEN1
FOXO3	FUT7	ZNF219				GTDC1	IFTAP	KRR1
FOXO4	FUT8	ZNF236				GTF2A1	IGBP1	KRT1
FOXO6	FUT9	ZNF280C				GTF2A1L	IGDCC3	KRT10
FOXP1	FUZ	ZNF280D				GTF2B	IGDCC4	KRT13
FOXP2	FXN	ZNF281				GTF2E2	IGF1R	KRT14
FOXP3	FXR2	ZNF282				GTF2F1	IGF2	KRT15
FOXP4	FXYD1	ZNF296				GTF2F2	IGF2BP1	KRT16
FOXQ1	FXYD2	ZNF316				GTF2H1	IGF2BP2	KRT2
FOXR1	FXYD3	ZNF318				GTF2H3	IGF2BP3	KRT20
FOXR2	FXYD4	ZNF319				GTF2H4	IGF2R	KRT222
FOXRED1	FXYD5	ZNF326				GTF2I	IGFALS	KRT23
FOXRED2	FXYD6	ZNF330				GTF2IRD1	IGFBP2	KRT3
FOXS1	FXYD7	ZNF335				GTF3A	IGFBP3	KRT34
FPGS	FYB1	ZNF341				GTF3C1	IGFBP4	KRT36
FPGT	FYB2	ZNF358				GTF3C2	IGFBP5	KRT5
FPR1	FYCO1	ZNF362				GTF3C3	IGFBP7	KRT6A
FPR2	FYN	ZNF366				GTF3C4	IGFBPL1	KRT72
FPR3	FYTTD1	ZNF384				GTF3C5	IGFL1	KRT76
FRA10AC1	FZD1	ZNF385A				GTF3C6	IGFL2	KRT77
FRAS1	FZD10	ZNF385B				GTPBP1	IGFL3	KRT78
FRAT1	FZD2	ZNF385D				GTPBP10	IGFL4	KRT79
FRAT2	FZD3	ZNF395				GTPBP2	IGFLR1	KRT80
FREM1	FZD4	ZNF428				GTPBP3	IGFN1	KRT84
FREM2	FZD5	ZNF444				GTPBP4	IGLL5	KRT85
FREM3	FZD6	ZNF446				GTPBP6	IGLON5	KRT9
FRG1	FZD7	ZNF451				GTPBP8	IGSF1	KRTCAP2
FRG2C	FZD8	ZNF462				GTSE1	IGSF11	KSR1
FRG2	FZD9	ZNF467				GTSF1	IGSF21	KSR2
FRK	FZR1	ZNF469				GTSF1L	IGSF22	KTI12
FRMD1	G0S2	ZNF488				GUCA1A	IGSF23	KTN1
FRMD3	G2E3	ZNF496				GUCA1ANB	IGSF5	KY
FRMD4A	G3BP1	ZNF503				GUCA1B	IGSF6	KYAT1
FRMD4B	G3BP2	ZNF511				GUCA1C	IGSF8	KYNU
FRMD5	G6PC1	ZNF513				GUCA2A	IGSF9	L1CAM
FRMD6	G6PC2	ZNF516				GUCA2B	IGSF9B	L1TD1
FRMD7	G6PC3	ZNF521				GUCD1	IHH	L3HYPDH
FRMD8	G6PD	ZNF526				GUCY1A1	IHO1	L3MBTL1
FRMPD1	GAA	ZNF536				GUCY1A2	IK	L3MBTL4
FRMPD2	GAB1	ZNF541				GUCY2C	IKBIP	LACC1
FRMPD3	GAB2	ZNF574				GUCY2D	IKBKB	LACRT
FRMPD4	GAB3	ZNF579				GUCY2F	IKBKE	LACTB
FRRS1	GAB4	ZNF598				GUF1	IKZF1	LACTB2
FRRS1L	GABARAP	ZNF608				GUK1	IKZF3	LACTBL1
FRS2	GABARAPL1	ZNF609				GULP1	IKZF4	LAD1
FRS3	GABARAPL2	ZNF618				GUSB	IL10	LAG3
FRY	GABBR1	ZNF628				GVQW3	IL10RA	LAGE3
FRYL	GABBR2	ZNF639				GXYLT1	IL10RB	LAIR1
FRZB	GABPA	ZNF646				GXYLT2	IL11	LAIR2
FSBP	GABPB1	ZNF652				GYG1	IL11RA	LALBA
FSCB	GABPB2	ZNF653				GYG2	IL12A	LAMA1
FSCN1	GABRA1	ZNF654				GYPA	IL12B	LAMA2
FSCN2	GABRA2	ZNF672				GYPC	IL12RB1	LAMA3
FSCN3	GABRA3	ZNF687				GYS1	IL12RB2	LAMA4
FSD1	GABRA4	ZNF692				GYS2	IL13	LAMA5
FSD1L	GABRA5	ZNF703				GZF1	IL13RA1	LAMB1
FSD2	GABRA6	ZNF704				GZMA	IL13RA2	LAMB3
FSHB	GABRB1	ZNF711				GZMB	IL15	LAMC1
FSHR	GABRB2	ZNF746				GZMH	IL15RA	LAMC2
FSIP1	GABRB3	ZNF76				GZMK	IL16	LAMC3
FSIP2	GABRD	ZNF775				GZMM	IL17A	LAMP1
FST	GABRE	ZNF777				H2AB1	IL17B	LAMP2
FSTL1	GABRG1	ZNF787				H2AJ	IL17C	LAMP3
FSTL3	GABRG2	ZNF800				H2AW	IL17F	LAMP5
FSTL4	GABRG3	ZNF804A				H2AX	IL17RA	LAMTOR2
FSTL5	GABRP	ZNF804B				H2AZ1	IL17RB	LAMTOR3
FTCD	GABRQ	ZNF827				H2AZ2	IL17RC	LAMTOR4
FTCDNL1	GABRR1	ZNF830				H2BE1	IL17RD	LAMTOR5
FTH1	GABRR2	ZNF853				H2BW2	IL17RE	LANCL1
FTHL17	GABRR3	ZNF865				H3Y1	IL17REL	LANCL2
FTL	GAD1	ZNHIT6				H6PD	IL18	LANCL3
FTMT	GAD2	ZNRF1				HAAO	IL18BP	LAP3
FTO	GADD45A	ZNRF2				HABP2	IL18R1	LAPTM4A
FTSJ1	GADD45B	ZNRF3				HABP4	IL18RAP	LAPTM4B
FTSJ3	GADD45G	ZNRF4				HACD1	IL19	LARGE1
FUBP1	GADD45GIP1	ZP1				HACD2	IL1A	LARP1
FUBP3	GADL1	ZPBP				HACD3	IL1B	LARP1B
FUCA2	GAGE10	ZPR1				HACD4	IL1F10	LARP4
FUNDC1	GAK	ZRANB2				HACL1	IL1R1	LARP4B
FUNDC2	GAL	ZRSR2				HADH	IL1R2	LARP6
FUOM	GAL3ST1	ZSCAN18				HADHA	IL1RAP	LARP7
FURIN	GAL3ST2	ZSCAN29				HADHB	IL1RAPL1	LARS1
FUS	GAL3ST3	ZSWIM2				HAGH	IL1RAPL2	LARS2
FUT10	GAL3ST4	ZSWIM4				HAGHL	IL1RL1	LAS1L
FUT11	GALC	ZSWIM5				HAL	IL1RL2	LASP1
FUT1	GALE	ZSWIM6				HAMP	IL1RN	LAT
FUT2	GALK1	ZSWIM8				HAND1	IL20	LAT2
FUT3	GALK2	ZXDB				HAO1	IL20RA	LATS1
FUT4	GALNS	ZZEF1				HAO2	IL20RB	LATS2
FUT5	GALNT1					HAP1	IL21	LAX1
FUT6	GALNT10					HAPLN2	IL21R	LAYN
FUT7	GALNT11					HAPLN3	IL22	LBH
FUT8	GALNT12					HARS1	IL22RA1	LBHD1
FUT9	GALNT13					HARS2	IL22RA2	LBHD2
FUZ	GALNT14					HAS1	IL23R	LBP
FXN	GALNT15					HAS2	IL24	LBR
FXR2	GALNT16					HASPIN	IL25	LBX2
FXYD1	GALNT17					HAT1	IL26	LCA5
FXYD2	GALNT18					HAUS1	IL27	LCA5L
FXYD3	GALNT2					HAUS2	IL27RA	LCAT
FXYD4	GALNT3					HAUS3	IL2RA	LCE6A
FXYD5	GALNT4					HAUS5	IL2RB	LCK
FXYD6	GALNT5					HAUS6	IL2RG	LCLAT1
FXYD7	GALNT6					HAUS7	IL3	LCMT1
FYB1	GALNT7					HAUS8	IL31	LCN10
FYB2	GALNT8					HAVCR1	IL31RA	LCN12
FYCO1	GALNT9					HAVCR2	IL32	LCN15
FYN	GALNTL6					HBA1	IL33	LCN2
FYTTD1	GALP					HBEGF	IL34	LCN6
FZD10	GALR1					HBP1	IL36A	LCN8
FZD1	GALR2					HBQ1	IL36B	LCN9
FZD2	GALR3					HBS1L	IL36G	LCNL1
FZD3	GALT					HCAR1	IL37	LCOR
FZD4	GAMT					HCAR2	IL3RA	LCORL
FZD5	GAN					HCCS	IL4	LCP1
FZD6	GANAB					HCK	IL4I1	LCP2
FZD7	GANC					HCLS1	IL4R	LCT
FZD8	GAP43					HCN2	IL5	LCTL
FZD9	GAPDH					HCN3	IL5RA	LDAH
FZR1	GAPDHS					HCN4	IL6	LDB3
G0S2	GAPT					HCRT	IL6R	LDHB
G2E3	GAPVD1					HCRTR1	IL6ST	LDLR
G3BP1	GAR1					HCRTR2	IL7	LDLRAD1
G3BP2	GAREM1					HCST	IL7R	LDLRAD2
G6PC1	GAREM2					HDAC1	IL9	LDLRAD3
G6PC2	GARNL3					HDAC10	IL9R	LDLRAD4
G6PC3	GARRE1					HDAC11	ILDR1	LDLRAP1
G6PD	GARS1					HDAC2	ILDR2	LEAP2
GAA	GART					HDAC3	ILF3	LEF1
GAB1	GAS1					HDAC4	ILK	LEKR1
GAB2	GAS2					HDAC5	ILKAP	LELP1
GAB3	GAS2L1					HDAC6	ILRUN	LEMD1
GAB4	GAS2L3					HDAC7	ILVBL	LEMD2
GABARAP	GAS6					HDAC8	IMMP1L	LEMD3
GABARAPL1	GAS7					HDAC9	IMMP2L	LENEP
GABARAPL2	GAS8					HDC	IMMT	LENG1
GABBR1	GASK1A					HDDC2	IMP4	LENG8
GABBR2	GASK1B					HDDC3	IMPA2	LENG9
GABPA	GAST					HDGF	IMPACT	LEO1
GABPB1	GATA1					HDGFL1	IMPDH1	LEP
GABPB2	GATA2					HDGFL2	IMPDH2	LEPR
GABRA1	GATA3					HDGFL3	IMPG1	LEPROT
GABRA2	GATA4					HDHD2	IMPG2	LEPROTL1
GABRA3	GATA5					HDHD3	INA	LETM1
GABRA4	GATA6					HDHD5	INAFM1	LETM2
GABRA5	GATAD1					HDLBP	INAVA	LETMD1
GABRA6	GATAD2A					HDX	INCENP	LEUTX
GABRB1	GATAD2B					HEATR1	INF2	LEXM
GABRB2	GATB					HEATR3	ING2	LFNG
GABRB3	GATC					HEATR4	ING3	LGALS12
GABRD	GATD1					HEATR5A	ING4	LGALS2
GABRE	GATD3A					HEATR5B	ING5	LGALS3BP
GABRG1	GATM					HEATR6	INHBB	LGALS4
GABRG2	GBA					HEATR9	INHBE	LGALS7
GABRG3	GBA2					HEBP1	INIP	LGALS7B
GABRP	GBE1					HEBP2	INKA1	LGALS8
GABRQ	GBF1					HECA	INKA2	LGALS9
GABRR1	GBGT1					HECTD2	INO80	LGALSL
GABRR2	GBP1					HECTD3	INO80C	LGI2
GABRR3	GBP2					HECTD4	INPP1	LGI4
GAD1	GBP3					HECW1	INPP4A	LGMN
GAD2	GBP4					HECW2	INPP4B	LGSN
GADD45A	GBP5					HEG1	INPP5A	LHB
GADD45B	GBP6					HELB	INPP5B	LHCGR
GADD45G	GBP7					HELLS	INPP5D	LHFPL3
GADD45GIP1	GBX1					HELQ	INPP5E	LHFPL4
GADL1	GBX2					HELT	INPP5F	LHFPL5
GAGE10	GC					HELZ	INPP5J	LHFPL6
GAK	GCA					HEMGN	INPP5K	LHPP
GAL3ST1	GCAT					HEMK1	INPPL1	LHX1
GAL3ST2	GCC1					HENMT1	INS	LHX3
GAL3ST3	GCC2					HEPACAM	INSC	LHX4
GAL3ST4	GCDH					HEPACAM2	INSIG1	LIAS
GALC	GCFC2					HEPH	INSIG2	LIF
GAL	GCG					HEPHL1	INSL3	LIFR
GALE	GCGR					HERC1	INSL5	LIG1
GALK1	GCH1					HERC2	INSL6	LIG3
GALK2	GCHFR					HERC3	INSM1	LIG4
GALNS	GCK					HERC4	INSM2	LILRA3
GALNT10	GCKR					HERC5	INSR	LILRA4
GALNT11	GCLC					HERC6	INSRR	LILRB1
GALNT12	GCLM					HERPUD1	INSYN1	LILRB3
GALNT13	GCM1					HERPUD2	INSYN2B	LILRB4
GALNT14	GCM2					HES3	INTS1	LILRB5
GALNT15	GCN1					HES4	INTS10	LIM2
GALNT16	GCNA					HES5	INTS11	LIMA1
GALNT17	GCNT1					HES6	INTS13	LIMCH1
GALNT18	GCNT2					HES7	INTS2	LIMD2
GALNT1	GCNT3					HESX1	INTS3	LIME1
GALNT2	GCNT4					HEXA	INTS4	LIMK1
GALNT3	GCNT7					HEXB	INTS5	LIMS2
GALNT4	GCSAM					HEXD	INTS6	LIN28A
GALNT5	GCSAML					HEXIM1	INTS6L	LIN37
GALNT6	GCSH					HEXIM2	INTS7	LIN52
GALNT7	GDA					HEY2	INTS8	LIN7A
GALNT8	GDAP1					HEYL	INTS9	LIN7B
GALNT9	GDAP1L1					HFE	INTU	LIN7C
GALNTL6	GDAP2					HFM1	INVS	LIN9
GALP	GDE1					HGD	IP6K3	LINS1
GALR1	GDF1					HGF	IPCEF1	LIPA
GALR2	GDF10					HGFAC	IPMK	LIPC
GALR3	GDF11					HGH1	IPO13	LIPE
GALT	GDF15					HGS	IPO5	LIPF
GAMT	GDF2					HGSNAT	IPO7	LIPG
GANAB	GDF3					HHAT	IPO8	LIPH
GANC	GDF5					HHATL	IPO9	LIPI
GAN	GDF6					HHEX	IPP	LIPJ
GAP43	GDF7					HHIP	IPPK	LIPK
GAPDH	GDF9					HHIPL1	IQANK1	LIPN
GAPDHS	GDI1					HHIPL2	IQCA1	LITAF
GAPT	GDI2					HHLA1	IQCA1L	LITAFD
GAPVD1	GDNF					HHLA2	IQCB1	LKAAEAR1
GAR1	GDPD1					HIBADH	IQCC	LLGL2
GAREM1	GDPD2					HIBCH	IQCD	LLPH
GAREM2	GDPD3					HIC1	IQCE	LMAN1
GARNL3	GDPD4					HID1	IQCG	LMAN1L
GARRE1	GDPD5					HIF1A	IQCH	LMAN2
GARS1	GDPGP1					HIF1AN	IQCJ	LMBR1
GART	GEM					HIF3A	IQCK	LMBRD1
GAS1	GEMIN2					HIGD1A	IQCM	LMCD1
GAS2	GEMIN4					HIGD1B	IQCN	LMF1
GAS2L1	GEMIN5					HIGD1C	IQGAP1	LMLN2
GAS2L3	GEMIN6					HIGD2A	IQGAP2	LMNA
GAS6	GEMIN7					HIKESHI	IQGAP3	LMNB1
GAS7	GEMIN8					HILPDA	IQSEC1	LMNB2
GAS8	GEN1					HINFP	IQSEC2	LMNTD1
GASK1A	GET1					HINT1	IQSEC3	LMNTD2
GASK1B	GET3					HINT2	IQUB	LMO2
GAST	GET4					HINT3	IRAG1	LMO7
GATA1	GFAP					HIP1	IRAG2	LMOD1
GATA2	GFER					HIP1R	IRAK1BP1	LMOD2
GATA3	GFI1					HIPK1	IRAK2	LMOD3
GATA4	GFI1B					HIPK2	IRAK3	LMTK2
GATA5	GFM1					HIPK3	IRAK4	LMTK3
GATA6	GFM2					HIPK4	IREB2	LMX1A
GATAD1	GFOD1					HIRA	IRF1	LMX1B
GATAD2A	GFOD2					HIRIP3	IRF2BP2	LNP1
GATAD2B	GFPT1					HIVEP1	IRF2BPL	LNPEP
GATB	GFPT2					HIVEP2	IRF3	LNPK
GATC	GFRA1					HIVEP3	IRF4	LNX1
GATD1	GFRA2					HJURP	IRF5	LNX2
GATD3A	GFRA3					HJV	IRF8	LONP1
GATD3B	GFRA4					HK1	IRF9	LONP2
GATM	GFRAL					HK2	IRGQ	LONRF1
GBA2	GFUS					HK3	IRS1	LONRF2
GBA	GFY					HKDC1	IRS2	LONRF3
GBE1	GGA1					HLCS	IRS4	LORICRIN
GBF1	GGA2					HLF	IRX1	LOX
GBGT1	GGA3					HLTF	IRX2	LOXHD1
GBP1	GGACT					HLX	IRX3	LOXL1
GBP2	GGCT					HM13	IRX4	LOXL2
GBP3	GGCX					HMBOX1	IRX5	LOXL3
GBP4	GGH					HMBS	IRX6	LOXL4
GBP5	GGN					HMCN1	ISCA1	LPAR2
GBP6	GGNBP2					HMCN2	ISCU	LPAR5
GBP7	GGPS1					HMG20A	ISG15	LPAR6
GBX1	GGT1					HMGA1	ISL2	LPCAT2
GBX2	GGT5					HMGA2	ISLR2	LPCAT3
GCA	GGT6					HMGB1	ISM1	LPCAT4
GCAT	GGT7					HMGB3	ISM2	LPIN1
GCC1	GGTA1					HMGB4	ISOC1	LPIN2
GCC2	GGTLC1					HMGCL	IST1	LPIN3
GC	GGTLC2					HMGCLL1	ISX	LPL
GCDH	GH1					HMGCR	ISY1	LPO
GCFC2	GHDC					HMGCS1	ISYNA1	LRAT
GCG	GHITM					HMGCS2	ITCH	LRBA
GCGR	GHR					HMGN1	ITFG1	LRCH1
GCH1	GHRH					HMGN2	ITFG2	LRCH2
GCHFR	GHRHR					HMGN3	ITGA1	LRCH3
GCK	GHRL					HMGN4	ITGA10	LRCH4
GCKR	GHSR					HMGN5	ITGA11	LRCOL1
GCLC	GID4					HMGXB3	ITGA2	LRG1
GCLM	GID8					HMGXB4	ITGA3	LRGUK
GCM1	GIGYF1					HMHB1	ITGA4	LRIF1
GCM2	GIGYF2					HMMR	ITGA5	LRIG1
GCN1	GIMAP1					HMOX1	ITGA6	LRIG2
GCNA	GIMAP2					HMOX2	ITGA7	LRIT1
GCNT1	GIMAP4					HMSD	ITGA8	LRIT2
GCNT2	GIMAP5					HMX1	ITGA9	LRIT3
GCNT3	GIMAP6					HMX2	ITGAD	LRMDA
GCNT4	GIMAP7					HMX3	ITGAE	LRP1
GCNT7	GIMAP8					HNF1A	ITGAL	LRP10
GCOM1	GIMD1					HNF1B	ITGAM	LRP11
GCSAM	GIN1					HNF4A	ITGAV	LRP12
GCSAML	GINM1					HNF4G	ITGAX	LRP1B
GCSH	GINS1					HNMT	ITGB1	LRP2
GDA	GINS2					HNRNPA2B1	ITGB1BP2	LRP2BP
GDAP1	GINS3					HNRNPA3	ITGB2	LRP3
GDAP1L1	GINS4					HNRNPD	ITGB3	LRP5
GDAP2	GIP					HNRNPDL	ITGB3BP	LRP6
GDE1	GIPC1					HNRNPH1	ITGB4	LRP8
GDF10	GIPC2					HNRNPK	ITGB5	LRPAP1
GDF11	GIPC3					HNRNPL	ITGB6	LRPPRC
GDF15	GIPR					HNRNPLL	ITGB7	LRRC1
GDF1	GIT2					HNRNPM	ITGB8	LRRC10
GDF2	GJA1					HNRNPU	ITGBL1	LRRC14
GDF3	GJA10					HNRNPUL1	ITIH2	LRRC14B
GDF5	GJA3					HNRNPUL2	ITIH3	LRRC15
GDF6	GJA4					HOATZ	ITIH4	LRRC18
GDF7	GJA5					HOGA1	ITIH5	LRRC19
GDF9	GJA8					HOMER1	ITK	LRRC2
GDI1	GJA9					HOMER2	ITLN1	LRRC20
GDI2	GJB1					HOMER3	ITM2A	LRRC23
GDNF	GJB2					HOMEZ	ITM2B	LRRC24
GDPD1	GJB3					HOOK1	ITPK1	LRRC25
GDPD2	GJB4					HOOK2	ITPKA	LRRC26
GDPD3	GJB5					HOOK3	ITPKB	LRRC27
GDPD4	GJB6					HOPX	ITPKC	LRRC28
GDPD5	GJB7					HORMAD2	ITPR2	LRRC31
GDPGP1	GJC1					HOXA10	ITPR3	LRRC32
GEM	GJC2					HOXA11	ITPRID1	LRRC34
GEMIN2	GJC3					HOXA13	ITPRIP	LRRC36
GEMIN4	GJD2					HOXA2	ITPRIPL1	LRRC37A
GEMIN5	GJD3					HOXA3	ITPRIPL2	LRRC37B
GEMIN6	GJD4					HOXA4	ITSN1	LRRC38
GEMIN7	GJE1					HOXA5	ITSN2	LRRC39
GEMIN8	GK					HOXA9	IVD	LRRC3C
GEN1	GK2					HOXB2	IVL	LRRC40
GET1	GK5					HOXB3	IWS1	LRRC41
GET3	GKAP1					HOXB4	IZUMO1	LRRC43
GET4	GKN1					HOXB6	IZUMO1R	LRRC45
GFAP	GKN2					HOXC11	IZUMO2	LRRC46
GFER	GLA					HOXC12	IZUMO3	LRRC47
GFI1B	GLB1					HOXC4	JADE1	LRRC4B
GFI1	GLB1L					HOXC6	JADE2	LRRC52
GFM1	GLB1L2					HOXD11	JADE3	LRRC53
GFM2	GLB1L3					HOXD12	JAG1	LRRC55
GFOD1	GLCCI1					HOXD13	JAG2	LRRC56
GFOD2	GLCE					HOXD3	JAK1	LRRC57
GFPT1	GLDC					HOXD4	JAK2	LRRC58
GFPT2	GLDN					HOXD8	JAK3	LRRC59
GFRA1	GLE1					HOXD9	JAKMIP1	LRRC6
GFRA2	GLG1					HP	JAKMIP2	LRRC61
GFRA3	GLI1					HP1BP3	JAKMIP3	LRRC63
GFRA4	GLI2					HPCA	JAM2	LRRC66
GFRAL	GLI3					HPCAL4	JAM3	LRRC69
GFUS	GLI4					HPD	JAML	LRRC7
GFY	GLIPR1					HPDL	JARID2	LRRC70
GGA1	GLIPR1L1					HPF1	JCAD	LRRC71
GGA2	GLIPR1L2					HPGD	JCHAIN	LRRC72
GGA3	GLIPR2					HPGDS	JDP2	LRRC73
GGACT	GLIS1					HPN	JHY	LRRC74A
GGCT	GLIS2					HPRT1	JMJD1C	LRRC74B
GGCX	GLIS3					HPS1	JMJD4	LRRC75A
GGH	GLMN					HPS3	JMJD6	LRRC75B
GGNBP2	GLMP					HPS4	JMJD7	LRRC8B
GGN	GLO1					HPS5	JMJD8	LRRC8E
GGPS1	GLOD4					HPS6	JMY	LRRCC1
GGT1	GLOD5					HPSE	JOSD1	LRRD1
GGT2	GLP1R					HPSE2	JPH1	LRRFIP1
GGT5	GLP2R					HPX	JPH2	LRRFIP2
GGT6	GLRA1					HRC	JPH3	LRRIQ1
GGT7	GLRA2					HRCT1	JPH4	LRRIQ3
GGTA1	GLRA3					HRG	JPT1	LRRIQ4
GGTLC1	GLRB					HRH1	JPT2	LRRK1
GGTLC2	GLRX					HRH2	JRK	LRRK2
GH1	GLRX2					HRH3	JSRP1	LRRN2
GH2	GLRX3					HRH4	JUP	LRRN4
GHDC	GLRX5					HRNR	KALRN	LRRN4CL
GHITM	GLS					HROB	KANK1	LRRTM1
GHR	GLS2					HS1BP3	KANSL1L	LRRTM2
GHRH	GLT1D1					HS2ST1	KANSL2	LRRTM3
GHRHR	GLT6D1					HS3ST1	KANSL3	LRSAM1
GHRL	GLT8D1					HS3ST2	KARS1	LRTM1
GHSR	GLT8D2					HS3ST3B1	KASH5	LRTM2
GID4	GLTPD2					HS3ST4	KAT2A	LRTOMT
GID8	GLUD1					HS3ST5	KAT2B	LRWD1
GIGYF1	GLUD2					HS3ST6	KAT5	LSAMP
GIGYF2	GLUL					HS6ST1	KAT6A	LSG1
GIMAP1	GLYAT					HS6ST2	KAT8	LSM1
GIMAP2	GLYATL1					HS6ST3	KATNAL2	LSM10
GIMAP4	GLYATL2					HSBP1	KATNB1	LSM11
GIMAP5	GLYATL3					HSBP1L1	KATNBL1	LSM14A
GIMAP6	GLYCTK					HSCB	KATNIP	LSM14B
GIMAP7	GLYR1					HSD11B1	KAZALD1	LSM2
GIMAP8	GM2A					HSD11B1L	KAZN	LSM3
GIMD1	GMCL1					HSD11B2	KBTBD11	LSM4
GIN1	GMCL2					HSD17B1	KBTBD12	LSM5
GINM1	GMDS					HSD17B10	KBTBD3	LSM7
GINS1	GMEB1					HSD17B11	KBTBD4	LSM8
GINS2	GMEB2					HSD17B12	KBTBD8	LSMEM1
GINS3	GMFB					HSD17B13	KCMF1	LSMEM2
GINS4	GMFG					HSD17B14	KCNA1	LSP1
GIPC1	GMIP					HSD17B2	KCNA10	LSR
GIPC2	GML					HSD17B3	KCNA3	LSS
GIPC3	GMNC					HSD17B4	KCNA4	LST1
GIP	GMNN					HSD17B6	KCNA5	LTA4H
GIPR	GMPPA					HSD17B7	KCNA7	LTB4R
GIT2	GMPPB					HSD17B8	KCNAB1	LTBP1
GJA10	GMPR					HSD3B7	KCNAB2	LTBP2
GJA1	GMPR2					HSDL1	KCNAB3	LTBP4
GJA3	GMPS					HSDL2	KCNB2	LTBR
GJA4	GNA11					HSF1	KCNC1	LTC4S
GJA5	GNA12					HSF2	KCNC2	LTF
GJA8	GNA13					HSF2BP	KCNC3	LTN1
GJA9	GNA14					HSF4	KCNC4	LTO1
GJB1	GNA15					HSP90AA1	KCND2	LTV1
GJB2	GNAI1					HSP90AB1	KCNE1	LUM
GJB3	GNAI2					HSP90B1	KCNE2	LURAP1L
GJB4	GNAI3					HSPA12A	KCNE3	LUZP1
GJB5	GNAO1					HSPA13	KCNE4	LUZP2
GJB6	GNAQ					HSPA14	KCNE5	LUZP4
GJB7	GNAS					HSPA2	KCNF1	LVRN
GJC1	GNAT1					HSPA4	KCNG1	LXN
GJC2	GNAT2					HSPA4L	KCNG2	LY6D
GJC3	GNAT3					HSPA5	KCNG3	LY6E
GJD2	GNAZ					HSPA6	KCNG4	LY6G6C
GJD3	GNB1					HSPA9	KCNH1	LY6G6D
GJD4	GNB1L					HSPB1	KCNH2	LY6G6F
GJE1	GNB2					HSPB11	KCNH3	LY6K
GK2	GNB3					HSPB2	KCNH4	LY6L
GK5	GNB4					HSPB3	KCNH6	LY86
GKAP1	GNB5					HSPB7	KCNH7	LY9
GK	GNE					HSPB8	KCNH8	LY96
GKN1	GNG10					HSPB9	KCNIP2	LYAR
GKN2	GNG11					HSPBAP1	KCNIP3	LYG2
GLA	GNG12					HSPBP1	KCNIP4	LYPD1
GLB1	GNG13					HSPD1	KCNJ1	LYPD2
GLB1L2	GNG14					HSPE1	KCNJ10	LYPD3
GLB1L3	GNG2					HSPG2	KCNJ11	LYPD4
GLB1L	GNG3					HSPH1	KCNJ14	LYPD5
GLCCI1	GNG4					HTATIP2	KCNJ15	LYPD8
GLCE	GNG5					HTATSF1	KCNJ2	LYPLA1
GLDC	GNG7					HTD2	KCNJ3	LYPLA2
GLDN	GNG8					HTR1A	KCNJ5	LYPLAL1
GLE1	GNGT1					HTR1B	KCNJ6	LYRM2
GLG1	GNGT2					HTR1D	KCNJ9	LYRM4
GLI1	GNL1					HTR1E	KCNK1	LYRM7
GLI2	GNL2					HTR1F	KCNK10	LYRM9
GLI3	GNL3					HTR2A	KCNK12	LYSMD1
GLI4	GNL3L					HTR2B	KCNK13	LYSMD3
GLIPR1	GNLY					HTR2C	KCNK15	LYSMD4
GLIPR1L1	GNMT					HTR3A	KCNK16	LYST
GLIPR1L2	GNPAT					HTR3B	KCNK17	LYVE1
GLIPR2	GNPDA1					HTR3C	KCNK18	LYZ
GLIS1	GNPDA2					HTR3E	KCNK2	LYZL4
GLIS2	GNPNAT1					HTR4	KCNK3	LZTFL1
GLIS3	GNPTAB					HTR5A	KCNK5	LZTR1
GLMN	GNPTG					HTR6	KCNK6	M1AP
GLMP	GNRH1					HTR7	KCNK7	M6PR
GLO1	GNRH2					HTRA1	KCNK9	MAB21L3
GLOD4	GNRHR					HTRA2	KCNMA1	MAB21L4
GLOD5	GNS					HTRA3	KCNMB2	MACC1
GLP1R	GOLGA1					HTRA4	KCNMB3	MACO1
GLP2R	GOLGA2					HTT	KCNMB4	MACROD1
GLRA1	GOLGA3					HUNK	KCNN1	MACROD2
GLRA2	GOLGA4					HUS1	KCNN2	MAD1L1
GLRA3	GOLGA5					HUWE1	KCNQ1	MAD2L1
GLRB	GOLGA6B					HVCN1	KCNQ2	MAD2L1BP
GLRX2	GOLGA6L7					HYAL1	KCNQ3	MADCAM1
GLRX3	GOLGA7					HYAL2	KCNQ4	MADD
GLRX5	GOLGA7B					HYAL3	KCNQ5	MAEL
GLRX	GOLGA8A					HYAL4	KCNRG	MAF
GLS2	GOLGB1					HYDIN	KCNS1	MAFA
GLS	GOLIM4					HYI	KCNS2	MAFG
GLT1D1	GOLM1					HYKK	KCNS3	MAGEA9
GLT6D1	GOLM2					HYLS1	KCNT1	MAGEB6
GLT8D1	GOLPH3					HYOU1	KCNT2	MAGEE1
GLT8D2	GOLPH3L					HYPK	KCNU1	MAGEF1
GLTPD2	GOLT1A					IAH1	KCNV1	MAGEL2
GLUD1	GOLT1B					IAPP	KCNV2	MAGI1
GLUD2	GON4L					IARS1	KCP	MAGI2
GLUL	GON7					IARS2	KCTD1	MAGI3
GLYAT	GOPC					IBA57	KCTD10	MAGIX
GLYATL1	GORAB					IBSP	KCTD11	MAIP1
GLYATL2	GORASP1					IBTK	KCTD12	MAJIN
GLYATL3	GORASP2					ICA1	KCTD13	MAK
GLYCTK	GOSR1					ICA1L	KCTD14	MAL
GLYR1	GOSR2					ICAM1	KCTD15	MAL2
GM2A	GOT1					ICAM2	KCTD17	MALL
GMCL1	GOT1L1					ICAM3	KCTD18	MALRD1
GMCL2	GOT2					ICAM4	KCTD19	MALSU1
GMDS	GP1BA					ICAM5	KCTD2	MALT1
GMEB1	GP1BB					ICE1	KCTD20	MAML2
GMEB2	GP5					ICE2	KCTD3	MAMLD1
GMFB	GP6					ICMT	KCTD4	MAMSTR
GMFG	GP9					ICOSLG	KCTD5	MAN1A2
GMIP	GPA33					ID1	KCTD6	MAN1B1
GML	GPAA1					ID3	KCTD7	MAN1C1
GMNC	GPALPP1					ID4	KCTD8	MAN2A1
GMNN	GPAM					IDE	KCTD9	MAN2A2
GMPPA	GPANK1					IDH1	KDELR2	MAN2B1
GMPPB	GPAT2					IDH2	KDELR3	MAN2B2
GMPR2	GPAT3					IDH3A	KDF1	MAN2C1
GMPR	GPAT4					IDH3B	KDM1A	MANBA
GMPS	GPATCH1					IDH3G	KDM1B	MANEA
GNA11	GPATCH11					IDI1	KDM2A	MANEAL
GNA12	GPATCH2					IDNK	KDM2B	MANF
GNA13	GPATCH2L					IDO1	KDM3A	MAOA
GNA14	GPATCH3					IDO2	KDM3B	MAP10
GNA15	GPATCH4					IDS	KDM4C	MAP1A
GNAI1	GPATCH8					IDUA	KDM4D	MAP1B
GNAI2	GPBAR1					IER2	KDM4E	MAP1LC3A
GNAI3	GPBP1					IER3IP1	KDM5A	MAP1LC3B
GNAO1	GPBP1L1					IER5L	KDM5B	MAP1LC3C
GNAQ	GPC1					IFFO1	KDM5C	MAP1S
GNAS	GPC2					IFFO2	KDM7A	MAP2
GNAT1	GPC3					IFI16	KDM8	MAP2K4
GNAT2	GPC4					IFI27	KDR	MAP2K7
GNAT3	GPC5					IFI27L2	KDSR	MAP3K1
GNAZ	GPC6					IFI30	KEAP1	MAP3K10
GNB1	GPCPD1					IFI35	KEL	MAP3K11
GNB1L	GPD1					IFI44	KERA	MAP3K12
GNB2	GPD1L					IFI44L	KHDC3L	MAP3K13
GNB3	GPD2					IFI6	KHDC4	MAP3K14
GNB4	GPER1					IFIH1	KHDRBS2	MAP3K19
GNB5	GPHA2					IFIT1B	KHDRBS3	MAP3K20
GNE	GPHB5					IFIT2	KHK	MAP3K4
GNG10	GPHN					IFIT3	KHSRP	MAP3K5
GNG11	GPI					IFIT5	KIAA0100	MAP3K6
GNG12	GPIHBP1					IFITM10	KIAA0232	MAP3K7
GNG13	GPKOW					IFITM5	KIAA0408	MAP3K9
GNG14	GPLD1					IFNAR1	KIAA0586	MAP4
GNG2	GPM6A					IFNAR2	KIAA0753	MAP4K1
GNG3	GPM6B					IFNB1	KIAA0825	MAP4K2
GNG4	GPN1					IFNE	KIAA0895	MAP4K3
GNG5	GPN2					IFNG	KIAA0930	MAP4K4
GNG7	GPN3					IFNGR1	KIAA1109	MAP4K5
GNG8	GPNMB					IFNGR2	KIAA1143	MAP6
GNGT1	GPR1					IFNK	KIAA1210	MAP6D1
GNGT2	GPR101					IFNL1	KIAA1217	MAP7
GNL1	GPR107					IFNL3	KIAA1328	MAP7D1
GNL2	GPR108					IFNLR1	KIAA1522	MAP7D2
GNL3	GPR119					IFRD1	KIAA1549	MAP7D3
GNL3L	GPR12					IFRD2	KIAA1549L	MAP9
GNLY	GPR132					IFT122	KIAA1586	MAPK1
GNMT	GPR135					IFT140	KIAA1614	MAPK12
GNPAT	GPR137					IFT172	KIAA1671	MAPK15
GNPDA1	GPR137B					IFT20	KIAA1755	MAPK3
GNPDA2	GPR137C					IFT22	KIAA1841	MAPK6
GNPNAT1	GPR139					IFT27	KIAA1958	MAPK7
GNPTAB	GPR141					IFT43	KIAA2012	MAPK8
GNPTG	GPR142					IFT46	KIAA2013	MAPK8IP1
GNRH1	GPR143					IFT52	KIAA2026	MAPK8IP2
GNRH2	GPR146					IFT57	KIDINS220	MAPK8IP3
GNRHR	GPR148					IFT74	KIF11	MAPKAPK2
GNS	GPR149					IFT80	KIF12	MAPKBP1
GOLGA1	GPR15					IFT81	KIF13A	MAPRE1
GOLGA2	GPR150					IFT88	KIF13B	MAPRE2
GOLGA3	GPR151					IFTAP	KIF14	MAPT
GOLGA4	GPR152					IGBP1	KIF15	MARCHF1
GOLGA5	GPR153					IGDCC3	KIF16B	MARCHF11
GOLGA6A	GPR155					IGDCC4	KIF17	MARCHF5
GOLGA6B	GPR156					IGF1R	KIF18A	MARCHF7
GOLGA6L10	GPR157					IGF2	KIF18B	MARCHF9
GOLGA6L22	GPR158					IGF2BP1	KIF1C	MARCKSL1
GOLGA6L2	GPR160					IGF2BP2	KIF20A	MARCO
GOLGA6L4	GPR161					IGF2BP3	KIF20B	MARCOL
GOLGA6L7	GPR162					IGF2R	KIF21A	MARF1
GOLGA6L9	GPR17					IGFALS	KIF21B	MARK1
GOLGA7B	GPR171					IGFBP2	KIF22	MARK3
GOLGA7	GPR173					IGFBP3	KIF23	MARS1
GOLGA8A	GPR174					IGFBP4	KIF24	MARVELD1
GOLGA8M	GPR176					IGFBP5	KIF25	MARVELD2
GOLGA8O	GPR179					IGFBP7	KIF26A	MARVELD3
GOLGA8Q	GPR18					IGFBPL1	KIF26B	MAS1L
GOLGA8S	GPR180					IGFL1	KIF27	MASP1
GOLGB1	GPR182					IGFL2	KIF2A	MASP2
GOLIM4	GPR183					IGFL3	KIF2C	MAST1
GOLM1	GPR19					IGFL4	KIF3A	MAST3
GOLM2	GPR20					IGFLR1	KIF3C	MAST4
GOLPH3	GPR21					IGFN1	KIF4A	MASTL
GOLPH3L	GPR22					IGIP	KIF5A	MAT1A
GOLT1A	GPR25					IGLL5	KIF5B	MATK
GOLT1B	GPR26					IGLON5	KIF5C	MATN1
GON4L	GPR27					IGSF1	KIF6	MATN2
GON7	GPR3					IGSF10	KIF7	MATN3
GOPC	GPR31					IGSF11	KIF9	MATN4
GORAB	GPR32					IGSF21	KIFAP3	MATR3
GORASP1	GPR33					IGSF22	KIFBP	MAVS
GORASP2	GPR34					IGSF23	KIFC1	MAX
GOSR1	GPR35					IGSF3	KIFC2	MAZ
GOSR2	GPR37					IGSF5	KIFC3	MB
GOT1	GPR37L1					IGSF6	KIRREL1	MBD1
GOT1L1	GPR39					IGSF8	KIRREL2	MBD2
GOT2	GPR4					IGSF9	KIRREL3	MBD3
GP1BA	GPR45					IGSF9B	KISS1	MBD3L1
GP1BB	GPR50					IHH	KISS1R	MBD5
GP5	GPR52					IHO1	KIT	MBIP
GP6	GPR55					IK	KITLG	MBL2
GP9	GPR6					IKBIP	KIZ	MBOAT1
GPA33	GPR61					IKBKB	KL	MBOAT2
GPAA1	GPR62					IKBKE	KLB	MBOAT7
GPALPP1	GPR63					IKZF1	KLC1	MBP
GPAM	GPR65					IKZF2	KLC2	MBTPS1
GPANK1	GPR68					IKZF3	KLC3	MC2R
GPAT2	GPR75					IKZF4	KLC4	MCAM
GPAT3	GPR78					IL10	KLF1	MCAT
GPAT4	GPR82					IL10RA	KLF10	MCCC2
GPATCH11	GPR83					IL10RB	KLF11	MCCD1
GPATCH1	GPR84					IL11	KLF12	MCEE
GPATCH2	GPR85					IL11RA	KLF14	MCEMP1
GPATCH2L	GPR87					IL12A	KLF15	MCHR1
GPATCH3	GPR89A					IL12B	KLF17	MCHR2
GPATCH4	GPR89B					IL12RB1	KLF18	MCIDAS
GPATCH8	GPRASP1					IL12RB2	KLF2	MCL1
GPBAR1	GPRASP2					IL13	KLF4	MCM10
GPBP1	GPRC5A					IL13RA1	KLF5	MCM3AP
GPBP1L1	GPRC5B					IL13RA2	KLF6	MCM4
GPC1	GPRC5C					IL15	KLF8	MCM9
GPC2	GPRC5D					IL15RA	KLHDC1	MCMDC2
GPC3	GPRC6A					IL16	KLHDC10	MCOLN1
GPC4	GPRIN1					IL17A	KLHDC2	MCOLN2
GPC5	GPRIN2					IL17B	KLHDC4	MCOLN3
GPC6	GPRIN3					IL17C	KLHDC7A	MCPH1
GPCPD1	GPS1					IL17D	KLHDC7B	MCRIP1
GPD1	GPS2					IL17F	KLHDC8A	MCRIP2
GPD1L	GPSM1					IL17RA	KLHDC8B	MCTP1
GPD2	GPSM2					IL17RB	KLHL1	MCTP2
GPER1	GPSM3					IL17RC	KLHL10	MCTS1
GPHA2	GPT					IL17RD	KLHL12	MCU
GPHB5	GPT2					IL17RE	KLHL13	MCUB
GPHN	GPX4					IL17REL	KLHL14	MCUR1
GPI	GPX5					IL18	KLHL17	MDC1
GPIHBP1	GPX6					IL18BP	KLHL18	MDFI
GPKOW	GPX7					IL18R1	KLHL2	MDFIC
GPLD1	GPX8					IL18RAP	KLHL20	MDFIC2
GPM6A	GRAMD1A					IL19	KLHL21	MDH1
GPM6B	GRAMD1B					IL1A	KLHL22	MDH2
GPN1	GRAMD1C					IL1B	KLHL23	MDK
GPN2	GRAMD2A					IL1F10	KLHL24	MDM1
GPN3	GRAMD2B					IL1R1	KLHL26	MDM2
GPNMB	GRAMD4					IL1R2	KLHL28	MDM4
GPR101	GRAP					IL1RAP	KLHL29	MDN1
GPR107	GRAP2					IL1RAPL1	KLHL3	ME1
GPR108	GRB10					IL1RAPL2	KLHL30	ME2
GPR119	GRB14					IL1RL1	KLHL31	ME3
GPR12	GRB2					IL1RL2	KLHL32	MEAF6
GPR132	GRB7					IL1RN	KLHL33	MEAK7
GPR135	GREB1					IL20	KLHL34	MECOM
GPR137B	GREB1L					IL20RA	KLHL35	MECP2
GPR137C	GREM1					IL20RB	KLHL36	MECR
GPR137	GREM2					IL21	KLHL38	MED1
GPR139	GRHL1					IL21R	KLHL41	MED10
GPR141	GRHL3					IL22	KLHL42	MED12L
GPR142	GRHPR					IL22RA1	KLHL5	MED13
GPR143	GRIA1					IL22RA2	KLHL6	MED13L
GPR146	GRIA2					IL23R	KLHL7	MED15
GPR148	GRIA3					IL24	KLHL8	MED18
GPR149	GRIA4					IL25	KLK1	MED21
GPR150	GRID1					IL26	KLK11	MED22
GPR151	GRID2					IL27	KLK13	MED23
GPR152	GRID2IP					IL27RA	KLK14	MED24
GPR153	GRIFIN					IL2RA	KLK15	MED25
GPR155	GRIK1					IL2RB	KLK5	MED26
GPR156	GRIK2					IL2RG	KLK7	MED29
GPR157	GRIK3					IL3	KLK9	MED31
GPR158	GRIK4					IL31	KLKB1	MED4
GPR15	GRIK5					IL31RA	KLLN	MED6
GPR160	GRIN2A					IL32	KLRB1	MED8
GPR161	GRIN2B					IL33	KLRC2	MED9
GPR162	GRIN2C					IL34	KLRC4	MEF2B
GPR171	GRIN2D					IL36A	KLRD1	MEF2C
GPR173	GRIN3A					IL36B	KLRF1	MEF2D
GPR174	GRIN3B					IL36G	KLRF2	MEFV
GPR176	GRINA					IL37	KLRG1	MEGF10
GPR179	GRIP1					IL3RA	KMO	MEGF11
GPR17	GRIP2					IL4	KMT2A	MEGF6
GPR180	GRIPAP1					IL4I1	KMT2B	MEGF8
GPR182	GRK2					IL4R	KMT2C	MEGF9
GPR183	GRK3					IL5	KMT2D	MEI1
GPR18	GRK4					IL5RA	KMT2E	MEIKIN
GPR19	GRK5					IL6	KMT5A	MEIOB
GPR1	GRK6					IL6R	KMT5C	MEIOC
GPR20	GRK7					IL6ST	KNDC1	MEIOSIN
GPR21	GRM1					IL7	KNG1	MEIS1
GPR22	GRM2					IL7R	KNL1	MEIS2
GPR25	GRM3					IL9	KNOP1	MEIS3
GPR26	GRM4					IL9R	KNSTRN	MELK
GPR27	GRM5					ILDR1	KNTC1	MELTF
GPR31	GRM6					ILDR2	KPNA1	MEMO1
GPR32	GRM7					ILF3	KPNA3	MEOX1
GPR33	GRM8					ILK	KPNA4	MEP1A
GPR34	GRN					ILKAP	KPNA5	MEP1B
GPR35	GRP					ILRUN	KPNA6	MEPE
GPR37	GRPEL1					ILVBL	KPNA7	MESD
GPR37L1	GRPEL2					IMMP1L	KPNB1	MESP1
GPR39	GRPR					IMMP2L	KPRP	MESP2
GPR3	GRSF1					IMMT	KPTN	MEST
GPR45	GRTP1					IMP4	KRBA1	MET
GPR4	GRWD1					IMPA1	KRBA2	METAP1
GPR50	GRXCR1					IMPA2	KRBOX4	METAP1D
GPR52	GRXCR2					IMPACT	KRCC1	METRN
GPR55	GSAP					IMPDH1	KREMEN1	METRNL
GPR61	GSC					IMPDH2	KREMEN2	METTL1
GPR62	GSC2					IMPG1	KRI1	METTL11B
GPR63	GSDMA					IMPG2	KRIT1	METTL16
GPR65	GSDMB					INA	KRR1	METTL18
GPR68	GSDMC					INAFM1	KRT1	METTL21A
GPR6	GSDMD					INAFM2	KRT10	METTL21C
GPR75	GSDME					INAVA	KRT13	METTL22
GPR78	GSE1					INCA1	KRT15	METTL23
GPR82	GSG1					INCENP	KRT18	METTL24
GPR83	GSG1L					INF2	KRT2	METTL25
GPR84	GSG1L2					ING2	KRT20	METTL26
GPR85	GSK3A					ING3	KRT222	METTL27
GPR87	GSK3B					ING4	KRT23	METTL2A
GPR89A	GSKIP					ING5	KRT3	METTL3
GPR89B	GSN					INHBA	KRT32	METTL4
GPRASP1	GSPT1					INHBB	KRT35	METTL5
GPRASP2	GSPT2					INHBE	KRT38	METTL6
GPRC5A	GSR					INIP	KRT40	METTL7A
GPRC5B	GSS					INKA1	KRT5	METTL7B
GPRC5C	GSTA4					INKA2	KRT74	METTL9
GPRC5D	GSTCD					INO80	KRT77	MEX3A
GPRC6A	GSTK1					INO80C	KRT78	MEX3C
GPRIN1	GSTM1					INO80D	KRT8	MEX3D
GPRIN2	GSTM2					INPP1	KRT80	MFAP2
GPRIN3	GSTM3					INPP4A	KRT84	MFAP3
GPS1	GSTM4					INPP4B	KRT9	MFAP3L
GPS2	GSTM5					INPP5A	KRTCAP2	MFAP5
GPSM1	GSTO1					INPP5B	KRTCAP3	MFF
GPSM2	GSTO2					INPP5D	KSR1	MFGE8
GPSM3	GSTP1					INPP5E	KSR2	MFHAS1
GPT2	GSTT1					INPP5F	KTI12	MFN1
GPT	GSTT2B					INPP5J	KTN1	MFNG
GPX1	GSTZ1					INPP5K	KXD1	MFRP
GPX2	GSX1					INPPL1	KY	MFSD1
GPX3	GSX2					INS	KYAT1	MFSD10
GPX4	GTDC1					INSC	KYNU	MFSD11
GPX5	GTF2A1					INSIG1	L1CAM	MFSD12
GPX6	GTF2A1L					INSIG2	L1TD1	MFSD13A
GPX7	GTF2A2					INSL3	L2HGDH	MFSD14A
GPX8	GTF2B					INSL5	L3HYPDH	MFSD14B
GRAMD1A	GTF2E1					INSL6	L3MBTL1	MFSD2A
GRAMD1B	GTF2E2					INSM1	L3MBTL2	MFSD2B
GRAMD1C	GTF2F1					INSM2	L3MBTL3	MFSD3
GRAMD2A	GTF2F2					INSR	L3MBTL4	MFSD4A
GRAMD2B	GTF2H1					INSRR	LACC1	MFSD4B
GRAMD4	GTF2H2					INSYN1	LACRT	MFSD6
GRAP2	GTF2H2C					INSYN2A	LACTB	MFSD8
GRAP	GTF2H3					INSYN2B	LACTB2	MFSD9
GRAPL	GTF2H4					INTS1	LACTBL1	MGA
GRB10	GTF2H5					INTS10	LAD1	MGAM
GRB14	GTF2I					INTS11	LAG3	MGAM2
GRB2	GTF2IRD1					INTS12	LAGE3	MGARP
GRB7	GTF2IRD2B					INTS13	LAIR1	MGAT1
GREB1	GTF3A					INTS14	LALBA	MGAT3
GREB1L	GTF3C1					INTS2	LAMA1	MGAT4B
GREM1	GTF3C2					INTS3	LAMA2	MGAT4C
GREM2	GTF3C3					INTS4	LAMA3	MGAT4D
GRHL1	GTF3C4					INTS5	LAMA4	MGLL
GRHL3	GTF3C5					INTS6	LAMA5	MGME1
GRHPR	GTF3C6					INTS6L	LAMB1	MGMT
GRIA1	GTPBP1					INTS7	LAMB2	MGP
GRIA2	GTPBP10					INTS8	LAMB3	MGRN1
GRIA3	GTPBP2					INTS9	LAMB4	MGST1
GRIA4	GTPBP3					INTU	LAMC1	MGST2
GRID1	GTPBP4					INVS	LAMC2	MGST3
GRID2	GTPBP6					IP6K1	LAMC3	MIA
GRID2IP	GTPBP8					IP6K3	LAMP1	MIA2
GRIFIN	GTSE1					IPCEF1	LAMP2	MIA3
GRIK1	GTSF1					IPMK	LAMP3	MIB1
GRIK2	GTSF1L					IPO11	LAMP5	MIB2
GRIK3	GUCA1A					IPO13	LAMTOR2	MICAL1
GRIK4	GUCA1ANB					IPO4	LAMTOR4	MICAL2
GRIK5	GUCA1B					IPO5	LAMTOR5	MICAL3
GRIN2A	GUCA1C					IPO7	LANCL1	MICALL1
GRIN2B	GUCA2A					IPO8	LANCL2	MICALL2
GRIN2C	GUCA2B					IPO9	LANCL3	MICB
GRIN2D	GUCD1					IPP	LAP3	MICOS10
GRIN3A	GUCY1A1					IPPK	LAPTM4A	MICOS13
GRIN3B	GUCY1A2					IQANK1	LAPTM4B	MICU2
GRINA	GUCY1B1					IQCA1	LAPTM5	MICU3
GRIP1	GUCY2C					IQCA1L	LARGE2	MIDEAS
GRIP2	GUCY2D					IQCB1	LARP1	MIEN1
GRIPAP1	GUCY2F					IQCC	LARP1B	MIER1
GRK2	GUF1					IQCD	LARP4	MIER2
GRK3	GUK1					IQCE	LARP4B	MIER3
GRK4	GULP1					IQCG	LARP6	MIF
GRK5	GUSB					IQCH	LARS1	MIF4GD
GRK6	GVQW3					IQCJ	LARS2	MIGA1
GRK7	GXYLT1					IQCK	LAS1L	MIGA2
GRM1	GXYLT2					IQCM	LASP1	MIIP
GRM2	GYG1					IQCN	LAT	MILR1
GRM3	GYG2					IQGAP1	LAT2	MINAR1
GRM4	GYPA					IQGAP2	LATS1	MINAR2
GRM5	GYPC					IQGAP3	LAX1	MINDY2
GRM6	GYS1					IQSEC1	LAYN	MINDY3
GRM7	GYS2					IQSEC2	LBHD1	MINDY4
GRM8	GZF1					IQSEC3	LBHD2	MINK1
GRN	GZMA					IQUB	LBX1	MIOX
GRP	GZMB					IRAG1	LBX2	MIPEP
GRPEL1	GZMH					IRAG2	LCA5	MIPOL1
GRPEL2	GZMK					IRAK1BP1	LCA5L	MIS12
GRPR	GZMM					IRAK2	LCAT	MIS18A
GRSF1	H2AB1					IRAK3	LCMT1	MIS18BP1
GRTP1	H2AC1					IRAK4	LCMT2	MISP3
GRWD1	H2AC11					IREB2	LCN10	MITD1
GRXCR1	H2AC12					IRF1	LCN12	MIX23
GRXCR2	H2AC16					IRF2BP2	LCN15	MIXL1
GSAP	H2AC17					IRF2BPL	LCN2	MKI67
GSC2	H2AC19					IRF3	LCN6	MKKS
GSC	H2AC20					IRF4	LCN8	MKNK1
GSDMA	H2AC21					IRF5	LCN9	MKRN1
GSDMB	H2AC4					IRF7	LCNL1	MKRN2
GSDMC	H2AC6					IRF8	LCOR	MKRN2OS
GSDMD	H2AC7					IRF9	LCORL	MLANA
GSDME	H2AC8					IRGC	LCP1	MLEC
GSE1	H2AJ					IRGQ	LCP2	MLF1
GSG1	H2AP					IRS1	LCT	MLF2
GSG1L2	H2AW					IRS2	LCTL	MLH1
GSG1L	H2AX					IRS4	LDAH	MLH3
GSK3A	H2AZ1					IRX1	LDB1	MLIP
GSK3B	H2AZ2					IRX2	LDB2	MLKL
GSKIP	H2BC1					IRX3	LDB3	MLLT1
GSN	H2BC12					IRX4	LDHA	MLLT3
GSPT1	H2BC17					IRX5	LDHB	MLLT6
GSPT2	H2BC21					IRX6	LDHD	MLN
GSR	H2BC3					ISCA1	LDLR	MLNR
GSS	H2BC4					ISCU	LDLRAD1	MLPH
GSTA1	H2BC6					ISG15	LDLRAD2	MLX
GSTA2	H2BC7					ISG20	LDLRAD3	MLXIP
GSTA3	H2BC8					ISL1	LDLRAD4	MLXIPL
GSTA4	H2BE1					ISL2	LDLRAP1	MLYCD
GSTA5	H2BU1					ISLR	LEAP2	MMACHC
GSTCD	H2BW1					ISLR2	LECT2	MMADHC
GSTK1	H2BW2					ISM1	LEF1	MMD
GSTM1	H3C1					ISM2	LEFTY1	MMD2
GSTM2	H3C10					ISOC1	LEKR1	MMEL1
GSTM3	H3C11					IST1	LELP1	MMGT1
GSTM4	H3C12					ISX	LEMD1	MMP10
GSTM5	H3C15					ISY1	LEMD2	MMP11
GSTO1	H3C2					ISYNA1	LEMD3	MMP12
GSTO2	H3C4					ITCH	LENEP	MMP14
GSTP1	H3C8					ITFG1	LENG1	MMP15
GSTT1	H3Y1					ITFG2	LENG8	MMP19
GSTT2B	H4C1					ITGA1	LENG9	MMP2
GSTT2	H4C11					ITGA10	LEO1	MMP20
GSTT4	H4C13					ITGA11	LEP	MMP21
GSTZ1	H4C14					ITGA2	LEPR	MMP23B
GSX1	H4C15					ITGA3	LEPROT	MMP24
GSX2	H4C2					ITGA4	LEPROTL1	MMP24OS
GTDC1	H4C4					ITGA5	LETM1	MMP25
GTF2A1	H4C9					ITGA6	LETM2	MMP26
GTF2A1L	H6PD					ITGA7	LETMD1	MMP28
GTF2A2	HAAO					ITGA8	LEUTX	MMP3
GTF2B	HABP2					ITGA9	LEXM	MMP7
GTF2E1	HABP4					ITGAD	LFNG	MMP8
GTF2E2	HACD1					ITGAE	LGALS1	MMP9
GTF2F1	HACD2					ITGAL	LGALS13	MMRN1
GTF2F2	HACD3					ITGAM	LGALS2	MMRN2
GTF2H1	HACD4					ITGAV	LGALS3BP	MMS19
GTF2H2C	HACE1					ITGAX	LGALS4	MMUT
GTF2H2	HACL1					ITGB1	LGALS7	MNAT1
GTF2H3	HADH					ITGB1BP1	LGALS7B	MND1
GTF2H4	HADHA					ITGB1BP2	LGALS9	MNDA
GTF2H5	HADHB					ITGB2	LGALSL	MNS1
GTF2I	HAGH					ITGB3	LGI1	MNT
GTF2IRD1	HAGHL					ITGB3BP	LGI2	MNX1
GTF2IRD2B	HAL					ITGB4	LGI3	MOB1B
GTF2IRD2	HAMP					ITGB5	LGI4	MOB2
GTF3A	HAND1					ITGB6	LGMN	MOB3B
GTF3C1	HAND2					ITGB7	LGR4	MOBP
GTF3C2	HAO1					ITGB8	LGR5	MOCOS
GTF3C3	HAO2					ITGBL1	LGR6	MOCS1
GTF3C4	HAP1					ITIH1	LGSN	MOCS2
GTF3C5	HAPLN1					ITIH2	LHB	MOCS3
GTF3C6	HAPLN2					ITIH3	LHCGR	MOG
GTPBP10	HAPLN3					ITIH4	LHFPL3	MOGAT1
GTPBP1	HARBI1					ITIH5	LHFPL4	MOGAT2
GTPBP2	HARS1					ITK	LHFPL5	MOGAT3
GTPBP3	HARS2					ITLN1	LHX1	MOK
GTPBP4	HAS1					ITM2A	LHX3	MON1A
GTPBP6	HAS2					ITM2B	LHX4	MON1B
GTPBP8	HAS3					ITPA	LHX5	MON2
GTSE1	HASPIN					ITPK1	LHX6	MORC1
GTSF1	HAT1					ITPKA	LHX8	MORC2
GTSF1L	HAUS1					ITPKB	LHX9	MORC3
GUCA1A	HAUS2					ITPKC	LIAS	MORC4
GUCA1ANB	HAUS3					ITPR1	LIF	MORF4L1
GUCA1B	HAUS4					ITPR2	LIFR	MORN1
GUCA1C	HAUS5					ITPR3	LIG1	MORN3
GUCA2A	HAUS6					ITPRID1	LIG3	MORN5
GUCA2B	HAUS7					ITPRID2	LILRA3	MOS
GUCD1	HAUS8					ITPRIP	LILRA4	MOSMO
GUCY1A1	HAVCR1					ITPRIPL1	LILRB1	MOSPD1
GUCY1A2	HAVCR2					ITPRIPL2	LILRB3	MOV10
GUCY1B1	HAX1					ITSN1	LIMA1	MOV10L1
GUCY2C	HBA1					ITSN2	LIMCH1	MOXD1
GUCY2D	HBB					IVD	LIME1	MPC1L
GUCY2F	HBE1					IVL	LIMK1	MPDU1
GUF1	HBEGF					IVNS1ABP	LIMK2	MPDZ
GUK1	HBM					IWS1	LIMS1	MPEG1
GULP1	HBP1					IYD	LIMS2	MPG
GUSB	HBQ1					IZUMO1	LIN28A	MPHOSPH10
GVQW3	HBS1L					IZUMO1R	LIN28B	MPHOSPH6
GXYLT1	HBZ					IZUMO2	LIN37	MPHOSPH8
GXYLT2	HCAR1					IZUMO3	LIN52	MPHOSPH9
GYG1	HCAR2					IZUMO4	LIN54	MPI
GYG2	HCCS					JADE1	LIN7A	MPIG6B
GYPA	HCFC1					JADE2	LIN7B	MPL
GYPB	HCFC1R1					JADE3	LIN7C	MPLKIP
GYPC	HCK					JAG1	LIN9	MPND
GYS1	HCLS1					JAG2	LINGO1	MPO
GYS2	HCN1					JAK1	LINGO3	MPP1
GZF1	HCN2					JAK2	LINGO4	MPP3
GZMA	HCN3					JAK3	LINS1	MPP4
GZMB	HCN4					JAKMIP1	LIPA	MPP5
GZMH	HCRT					JAKMIP2	LIPC	MPP7
GZMK	HCRTR1					JAKMIP3	LIPE	MPPE1
GZMM	HCRTR2					JAM2	LIPG	MPRIP
H2AB1	HCST					JAM3	LIPH	MPST
H2AB3	HDAC1					JAML	LIPI	MPV17L2
H2AC11	HDAC10					JARID2	LIPJ	MPZL1
H2AC12	HDAC11					JCAD	LIPK	MPZL2
H2AC13	HDAC2					JCHAIN	LIPM	MPZL3
H2AC14	HDAC3					JDP2	LIPN	MR1
H2AC15	HDAC4					JHY	LIPT1	MRAP
H2AC16	HDAC5					JKAMP	LIPT2	MRAP2
H2AC17	HDAC6					JMJD1C	LITAF	MRC1
H2AC18	HDAC7					JMJD4	LITAFD	MRC2
H2AC19	HDAC8					JMJD6	LIX1	MRE11
H2AC1	HDAC9					JMJD7	LIX1L	MREG
H2AC20	HDC					JMJD8	LKAAEAR1	MRGBP
H2AC21	HDDC2					JMY	LLGL1	MRGPRD
H2AC4	HDDC3					JOSD1	LLGL2	MRGPRG
H2AC6	HDGF					JPH1	LLPH	MRGPRX1
H2AC7	HDGFL1					JPH2	LMAN1	MRGPRX2
H2AC8	HDGFL2					JPH3	LMAN1L	MRI1
H2AJ	HDGFL3					JPH4	LMAN2	MRLN
H2AP	HDHD2					JPT1	LMAN2L	MRM1
H2AW	HDHD3					JPT2	LMBR1	MRM2
H2AX	HDHD5					JRK	LMBR1L	MRM3
H2AZ1	HDLBP					JSRP1	LMBRD1	MRNIP
H2AZ2	HDX					JTB	LMCD1	MRO
H2BC10	HEATR1					JUP	LMF1	MROH1
H2BC11	HEATR3					KALRN	LMF2	MROH2A
H2BC12	HEATR4					KANK1	LMLN	MROH2B
H2BC15	HEATR5A					KANK2	LMNB1	MROH7
H2BC17	HEATR5B					KANK4	LMNB2	MROH9
H2BC18	HEATR6					KANSL1	LMNTD1	MRPL1
H2BC1	HEATR9					KANSL1L	LMNTD2	MRPL10
H2BC21	HEBP1					KANSL2	LMO2	MRPL11
H2BC3	HEBP2					KANSL3	LMO3	MRPL12
H2BC4	HECA					KARS1	LMO4	MRPL13
H2BC5	HECTD1					KASH5	LMO7	MRPL14
H2BC6	HECTD2					KAT14	LMOD1	MRPL15
H2BC7	HECTD3					KAT2A	LMOD3	MRPL18
H2BC8	HECTD4					KAT2B	LMTK2	MRPL19
H2BC9	HECW1					KAT5	LMTK3	MRPL2
H2BE1	HECW2					KAT6A	LMX1A	MRPL20
H2BU1	HEG1					KAT6B	LMX1B	MRPL21
H2BW1	HELB					KAT8	LNP1	MRPL22
H2BW2	HELLS					KATNA1	LNPEP	MRPL23
H3C10	HELQ					KATNAL2	LNPK	MRPL24
H3C11	HELT					KATNB1	LNX1	MRPL27
H3C12	HELZ					KATNBL1	LONP1	MRPL28
H3C13	HEMGN					KATNIP	LONP2	MRPL3
H3C14	HEMK1					KAZALD1	LONRF1	MRPL30
H3C15	HENMT1					KAZN	LONRF2	MRPL32
H3C1	HEPACAM					KBTBD11	LONRF3	MRPL33
H3C2	HEPACAM2					KBTBD12	LORICRIN	MRPL34
H3C3	HEPH					KBTBD3	LOXHD1	MRPL36
H3C4	HEPHL1					KBTBD4	LOXL1	MRPL39
H3C6	HERC1					KBTBD6	LOXL2	MRPL4
H3C8	HERC2					KBTBD7	LOXL3	MRPL40
H3Y1	HERC3					KBTBD8	LOXL4	MRPL42
H4C11	HERC4					KCMF1	LPAR2	MRPL43
H4C13	HERC5					KCNA1	LPAR3	MRPL44
H4C14	HERC6					KCNA10	LPAR5	MRPL46
H4C15	HERPUD1					KCNA3	LPAR6	MRPL48
H4C1	HERPUD2					KCNA4	LPCAT1	MRPL49
H4C2	HES1					KCNA5	LPCAT2	MRPL50
H4C3	HES2					KCNA7	LPCAT3	MRPL51
H4C4	HES3					KCNAB1	LPCAT4	MRPL52
H4C5	HES4					KCNAB2	LPGAT1	MRPL53
H4C6	HES5					KCNAB3	LPIN1	MRPL55
H4C8	HES6					KCNB1	LPIN2	MRPL57
H4C9	HES7					KCNB2	LPIN3	MRPL58
H6PD	HESX1					KCNC1	LPL	MRPL9
HAAO	HEXA					KCNC2	LPO	MRPS10
HABP2	HEXB					KCNC3	LPXN	MRPS11
HABP4	HEXD					KCNC4	LRAT	MRPS12
HACD1	HEXIM1					KCND1	LRATD1	MRPS14
HACD2	HEXIM2					KCND2	LRATD2	MRPS15
HACD3	HEY1					KCNE1	LRBA	MRPS18C
HACD4	HEY2					KCNE2	LRCH1	MRPS2
HACE1	HEYL					KCNE3	LRCH2	MRPS22
HACL1	HFE					KCNE4	LRCH3	MRPS23
HADHA	HFM1					KCNE5	LRCH4	MRPS24
HADHB	HGD					KCNF1	LRCOL1	MRPS25
HADH	HGF					KCNG1	LRFN1	MRPS26
HAGH	HGFAC					KCNG2	LRFN4	MRPS27
HAGHL	HGH1					KCNG3	LRFN5	MRPS28
HAL	HGS					KCNG4	LRG1	MRPS30
HAMP	HGSNAT					KCNH1	LRGUK	MRPS31
HAND1	HHAT					KCNH2	LRIF1	MRPS34
HAND2	HHATL					KCNH3	LRIG1	MRPS35
HAO1	HHEX					KCNH4	LRIG2	MRPS36
HAO2	HHIP					KCNH6	LRIG3	MRPS5
HAP1	HHIPL1					KCNH7	LRIT1	MRPS6
HAPLN1	HHIPL2					KCNH8	LRIT2	MRPS7
HAPLN2	HHLA1					KCNIP2	LRIT3	MRPS9
HAPLN3	HHLA2					KCNIP3	LRMDA	MRRF
HARBI1	HIBADH					KCNIP4	LRP1	MRS2
HARS1	HIBCH					KCNJ1	LRP10	MRTFA
HARS2	HIC1					KCNJ10	LRP11	MRTFB
HAS1	HIC2					KCNJ11	LRP12	MS4A10
HAS2	HID1					KCNJ13	LRP1B	MS4A12
HAS3	HIF1A					KCNJ14	LRP2	MS4A13
HASPIN	HIF1AN					KCNJ15	LRP2BP	MS4A14
HAT1	HIF3A					KCNJ2	LRP3	MS4A15
HAUS1	HIGD1A					KCNJ3	LRP4	MS4A18
HAUS2	HIGD1B					KCNJ5	LRP5	MS4A2
HAUS3	HIGD1C					KCNJ6	LRP6	MS4A3
HAUS4	HIGD2A					KCNJ9	LRP8	MS4A4A
HAUS5	HIGD2B					KCNK1	LRPAP1	MS4A6A
HAUS6	HIKESHI					KCNK10	LRPPRC	MS4A7
HAUS7	HILPDA					KCNK12	LRR1	MS4A8
HAUS8	HINFP					KCNK13	LRRC1	MSANTD1
HAVCR1	HINT1					KCNK15	LRRC10	MSANTD2
HAVCR2	HINT2					KCNK16	LRRC14B	MSGN1
HAX1	HINT3					KCNK17	LRRC15	MSH2
HBA1	HIP1					KCNK18	LRRC18	MSH3
HBA2	HIP1R					KCNK2	LRRC19	MSH4
HBB	HIPK1					KCNK3	LRRC2	MSH5
HBD	HIPK2					KCNK4	LRRC20	MSH6
HBE1	HIPK3					KCNK5	LRRC23	MSI1
HBEGF	HIPK4					KCNK6	LRRC24	MSL1
HBG2	HIRA					KCNK7	LRRC25	MSL3
HBM	HIRIP3					KCNK9	LRRC26	MSLN
HBP1	HIVEP1					KCNMA1	LRRC27	MSMB
HBQ1	HIVEP2					KCNMB1	LRRC3	MSMO1
HBS1L	HIVEP3					KCNMB2	LRRC30	MSMP
HBZ	HJURP					KCNMB3	LRRC31	MSR1
HCAR1	HJV					KCNMB4	LRRC32	MSRA
HCAR2	HK1					KCNN1	LRRC34	MSRB2
HCAR3	HK2					KCNN2	LRRC36	MSRB3
HCCS	HK3					KCNN4	LRRC37A	MSS51
HCFC1	HKDC1					KCNQ1	LRRC37B	MST1
HCFC1R1	HLCS					KCNQ2	LRRC38	MST1R
HCK	HLF					KCNQ3	LRRC39	MSTO1
HCLS1	HLTF					KCNQ4	LRRC3C	MTA1
HCN1	HLX					KCNQ5	LRRC40	MTA3
HCN2	HM13					KCNRG	LRRC41	MTAP
HCN3	HMBOX1					KCNS1	LRRC43	MTARC1
HCN4	HMBS					KCNS2	LRRC45	MTBP
HCRT	HMCN1					KCNS3	LRRC46	MTCH1
HCRTR1	HMCN2					KCNT1	LRRC47	MTCH2
HCRTR2	HMG20A					KCNT2	LRRC49	MTCL1
HCST	HMG20B					KCNU1	LRRC52	MTDH
HDAC10	HMGA1					KCNV1	LRRC53	MTERF1
HDAC11	HMGA2					KCNV2	LRRC55	MTERF3
HDAC1	HMGB1					KCP	LRRC56	MTERF4
HDAC2	HMGB2					KCTD1	LRRC57	MTF1
HDAC3	HMGB3					KCTD10	LRRC58	MTFMT
HDAC4	HMGB4					KCTD11	LRRC59	MTFP1
HDAC5	HMGCL					KCTD12	LRRC6	MTFR1
HDAC6	HMGCLL1					KCTD13	LRRC61	MTFR2
HDAC7	HMGCR					KCTD14	LRRC63	MTG1
HDAC8	HMGCS1					KCTD15	LRRC66	MTG2
HDAC9	HMGCS2					KCTD17	LRRC69	MTHFD1
HDC	HMGN1					KCTD18	LRRC7	MTHFD1L
HDDC2	HMGN2					KCTD19	LRRC70	MTHFD2L
HDDC3	HMGN3					KCTD2	LRRC71	MTHFR
HDGF	HMGN4					KCTD20	LRRC72	MTHFSD
HDGFL1	HMGN5					KCTD3	LRRC74A	MTIF2
HDGFL2	HMGXB3					KCTD4	LRRC74B	MTIF3
HDGFL3	HMGXB4					KCTD5	LRRC75A	MTLN
HDHD2	HMHB1					KCTD6	LRRC75B	MTMR10
HDHD3	HMMR					KCTD7	LRRC8A	MTMR12
HDHD5	HMOX1					KCTD8	LRRC8B	MTMR14
HDLBP	HMOX2					KCTD9	LRRC8C	MTMR3
HDX	HMSD					KDELR2	LRRC8D	MTMR4
HEATR1	HMX1					KDELR3	LRRC8E	MTMR6
HEATR3	HMX2					KDF1	LRRC9	MTMR7
HEATR4	HMX3					KDM1A	LRRCC1	MTMR8
HEATR5A	HNF1A					KDM1B	LRRD1	MTNR1A
HEATR5B	HNF1B					KDM2A	LRRFIP1	MTNR1B
HEATR6	HNF4A					KDM2B	LRRFIP2	MTPAP
HEATR9	HNF4G					KDM3A	LRRIQ1	MTPN
HEBP1	HNMT					KDM3B	LRRIQ3	MTR
HEBP2	HNRNPA0					KDM4A	LRRIQ4	MTRES1
HECA	HNRNPA1					KDM4B	LRRK1	MTRF1L
HECTD1	HNRNPA2B1					KDM4C	LRRK2	MTRR
HECTD2	HNRNPA3					KDM4D	LRRN2	MTSS1
HECTD3	HNRNPAB					KDM4E	LRRN3	MTSS2
HECTD4	HNRNPC					KDM5A	LRRN4	MTTP
HECW1	HNRNPCL1					KDM5B	LRRN4CL	MTURN
HECW2	HNRNPD					KDM5C	LRRTM1	MTUS1
HEG1	HNRNPDL					KDM6A	LRRTM2	MTUS2
HELB	HNRNPF					KDM7A	LRRTM3	MTX2
HELLS	HNRNPH1					KDM8	LRRTM4	MTX3
HELQ	HNRNPH2					KDR	LRSAM1	MUC1
HELT	HNRNPH3					KDSR	LRTM1	MUC12
HELZ	HNRNPK					KEAP1	LRTM2	MUC13
HEMGN	HNRNPL					KEL	LRTOMT	MUC15
HEMK1	HNRNPLL					KERA	LRWD1	MUC16
HENMT1	HNRNPM					KHDC1L	LSAMP	MUC17
HEPACAM2	HNRNPR					KHDC3L	LSG1	MUC19
HEPACAM	HNRNPU					KHDC4	LSM1	MUC2
HEPH	HNRNPUL1					KHDRBS2	LSM10	MUC20
HEPHL1	HNRNPUL2					KHDRBS3	LSM11	MUC21
HERC1	HOATZ					KHK	LSM14A	MUC22
HERC2	HOGA1					KHSRP	LSM14B	MUC3A
HERC3	HOMER1					KIAA0040	LSM2	MUC4
HERC4	HOMER2					KIAA0100	LSM3	MUC5AC
HERC5	HOMER3					KIAA0232	LSM4	MUC5B
HERC6	HOMEZ					KIAA0319	LSM5	MUC6
HERPUD1	HOOK1					KIAA0408	LSM7	MUC7
HERPUD2	HOOK2					KIAA0513	LSM8	MUCL3
HES1	HOOK3					KIAA0586	LSMEM1	MUS81
HES2	HOPX					KIAA0753	LSMEM2	MUSK
HES3	HORMAD1					KIAA0825	LSP1	MUSTN1
HES4	HORMAD2					KIAA0895	LSR	MVB12A
HES5	HOXA1					KIAA0930	LSS	MVB12B
HES6	HOXA10					KIAA1109	LST1	MVK
HES7	HOXA11					KIAA1143	LTA4H	MVP
HESX1	HOXA13					KIAA1191	LTB4R	MX1
HEXA	HOXA2					KIAA1210	LTB4R2	MX2
HEXB	HOXA3					KIAA1217	LTBP1	MXD4
HEXD	HOXA4					KIAA1328	LTBP2	MXI1
HEXIM1	HOXA5					KIAA1522	LTBP3	MXRA5
HEXIM2	HOXA6					KIAA1549	LTBP4	MXRA7
HEY1	HOXA7					KIAA1549L	LTBR	MXRA8
HEY2	HOXA9					KIAA1586	LTC4S	MYADM
HEYL	HOXB1					KIAA1614	LTF	MYADML2
HFE	HOXB13					KIAA1671	LTK	MYB
HFM1	HOXB2					KIAA1755	LTN1	MYBBP1A
HGD	HOXB3					KIAA1841	LTO1	MYBL1
HGFAC	HOXB4					KIAA1958	LTV1	MYBL2
HGF	HOXB5					KIAA2012	LUC7L	MYBPC1
HGH1	HOXB6					KIAA2013	LUC7L3	MYBPC2
HGS	HOXB7					KIAA2026	LUM	MYBPC3
HGSNAT	HOXB8					KIDINS220	LUZP1	MYBPHL
HHAT	HOXB9					KIF11	LUZP2	MYC
HHATL	HOXC10					KIF12	LUZP4	MYCBP
HHEX	HOXC11					KIF13A	LVRN	MYCBPAP
HHIP	HOXC12					KIF13B	LXN	MYCL
HHIPL1	HOXC13					KIF14	LY6D	MYCN
HHIPL2	HOXC4					KIF15	LY6E	MYCT1
HHLA1	HOXC5					KIF16B	LY6G5B	MYD88
HHLA2	HOXC6					KIF17	LY6G5C	MYDGF
HIBADH	HOXC8					KIF18A	LY6G6C	MYEF2
HIBCH	HOXC9					KIF18B	LY6G6D	MYF5
HIC1	HOXD1					KIF19	LY6G6F	MYF6
HIC2	HOXD10					KIF1A	LY6H	MYH1
HID1	HOXD11					KIF1C	LY6K	MYH11
HIF1A	HOXD12					KIF20A	LY6L	MYH13
HIF1AN	HOXD13					KIF20B	LY75	MYH14
HIF3A	HOXD3					KIF21A	LY86	MYH15
HIGD1A	HOXD4					KIF21B	LY9	MYH2
HIGD1B	HOXD8					KIF22	LY96	MYH4
HIGD1C	HOXD9					KIF23	LYAR	MYH7B
HIGD2A	HP					KIF24	LYG2	MYL1
HIGD2B	HP1BP3					KIF25	LYN	MYL10
HIKESHI	HPCA					KIF26A	LYPD1	MYL2
HILPDA	HPCAL1					KIF26B	LYPD2	MYL3
HINFP	HPCAL4					KIF27	LYPD3	MYL4
HINT1	HPD					KIF2A	LYPD5	MYL5
HINT2	HPDL					KIF2C	LYPD6B	MYL6
HINT3	HPF1					KIF3A	LYPD8	MYL6B
HIP1	HPGD					KIF3C	LYPLA1	MYL7
HIP1R	HPGDS					KIF4A	LYPLA2	MYL9
HIPK1	HPN					KIF5A	LYPLAL1	MYLK
HIPK2	HPRT1					KIF5B	LYRM4	MYLK2
HIPK3	HPS1					KIF5C	LYRM7	MYLK3
HIPK4	HPS3					KIF6	LYRM9	MYLK4
HIRA	HPS4					KIF7	LYSMD2	MYLPF
HIRIP3	HPS5					KIF9	LYSMD3	MYMK
HIVEP1	HPS6					KIFAP3	LYSMD4	MYO15A
HIVEP2	HPSE					KIFBP	LYST	MYO15B
HIVEP3	HPSE2					KIFC1	LYVE1	MYO16
HJURP	HPX					KIFC2	LYZ	MYO18A
HJV	HR					KIFC3	LYZL4	MYO19
HK1	HRAS					KIN	LZIC	MYO1A
HK2	HRC					KIRREL1	LZTFL1	MYO1D
HK3	HRCT1					KIRREL2	LZTS1	MYO1E
HKDC1	HRG					KIRREL3	LZTS2	MYO1F
HLCS	HRH1					KISS1	LZTS3	MYO1G
HLF	HRH2					KISS1R	M1AP	MYO3A
HLTF	HRH3					KIT	M6PR	MYO3B
HLX	HRH4					KITLG	MAB21L3	MYO5A
HM13	HRK					KIZ	MAB21L4	MYO5B
HMBOX1	HRNR					KL	MACC1	MYO5C
HMBS	HROB					KLB	MACIR	MYO6
HMCN1	HS1BP3					KLC1	MACO1	MYO7B
HMCN2	HS2ST1					KLC2	MACROD1	MYO9A
HMG20A	HS3ST1					KLC3	MACROD2	MYO9B
HMG20B	HS3ST2					KLC4	MAD2L1	MYOC
HMGA1	HS3ST3A1					KLF1	MAD2L1BP	MYOCD
HMGA2	HS3ST3B1					KLF10	MADCAM1	MYOCOS
HMGB1	HS3ST4					KLF11	MADD	MYOF
HMGB2	HS3ST5					KLF12	MAEL	MYOM1
HMGB3	HS3ST6					KLF13	MAF	MYOM2
HMGB4	HS6ST1					KLF14	MAFA	MYOM3
HMGCL	HS6ST2					KLF15	MAFF	MYORG
HMGCLL1	HS6ST3					KLF16	MAFG	MYOT
HMGCR	HSBP1					KLF17	MAGEA11	MYOZ1
HMGCS1	HSBP1L1					KLF18	MAGEA9	MYOZ3
HMGCS2	HSCB					KLF2	MAGEB16	MYPN
HMGN1	HSD11B1					KLF4	MAGEB6	MYPOP
HMGN2	HSD11B1L					KLF5	MAGEC3	MYRF
HMGN3	HSD11B2					KLF6	MAGEE1	MYRFL
HMGN4	HSD17B1					KLF8	MAGEF1	MYRIP
HMGN5	HSD17B10					KLHDC1	MAGEL2	MYSM1
HMGXB3	HSD17B11					KLHDC10	MAGI1	MYT1
HMGXB4	HSD17B12					KLHDC2	MAGI2	MYT1L
HMHB1	HSD17B13					KLHDC4	MAGI3	MYZAP
HMMR	HSD17B14					KLHDC7A	MAGIX	MZT1
HMOX1	HSD17B2					KLHDC7B	MAGT1	MZT2B
HMOX2	HSD17B3					KLHDC8A	MAJIN	N4BP1
HMSD	HSD17B4					KLHDC8B	MAK16	N4BP2
HMX1	HSD17B6					KLHL1	MAL	N4BP2L1
HMX2	HSD17B7					KLHL10	MAL2	N4BP2L2
HMX3	HSD17B8					KLHL12	MALL	N6AMT1
HNF1A	HSD3B2					KLHL13	MALRD1	NAA20
HNF1B	HSD3B7					KLHL14	MALSU1	NAA25
HNF4A	HSDL1					KLHL17	MALT1	NAA30
HNF4G	HSDL2					KLHL18	MAMDC2	NAA35
HNMT	HSF1					KLHL2	MAML1	NAA38
HNRNPA0	HSF2					KLHL20	MAML2	NAA50
HNRNPA1	HSF2BP					KLHL21	MAML3	NAA80
HNRNPA1L2	HSF4					KLHL22	MAMLD1	NAAA
HNRNPA2B1	HSF5					KLHL23	MAN1A2	NAALAD2
HNRNPA3	HSFX3					KLHL24	MAN1B1	NAALADL1
HNRNPAB	HSFX4					KLHL26	MAN1C1	NAALADL2
HNRNPC	HSH2D					KLHL28	MAN2A1	NACA
HNRNPCL1	HSP90AA1					KLHL29	MAN2A2	NACAD
HNRNPD	HSP90AB1					KLHL3	MAN2B1	NACC1
HNRNPDL	HSP90B1					KLHL30	MAN2B2	NADK
HNRNPF	HSPA12A					KLHL31	MAN2C1	NADK2
HNRNPH1	HSPA12B					KLHL32	MANEA	NADSYN1
HNRNPH2	HSPA13					KLHL33	MANEAL	NAF1
HNRNPH3	HSPA14					KLHL34	MANF	NAGA
HNRNPK	HSPA1A					KLHL35	MANSC4	NAGLU
HNRNPL	HSPA1B					KLHL36	MAOA	NAGPA
HNRNPLL	HSPA1L					KLHL38	MAP10	NAGS
HNRNPM	HSPA2					KLHL40	MAP1A	NAIF1
HNRNPR	HSPA4					KLHL41	MAP1B	NAIP
HNRNPU	HSPA4L					KLHL42	MAP1LC3A	NAMPT
HNRNPUL1	HSPA5					KLHL5	MAP1LC3B	NANOG
HNRNPUL2	HSPA6					KLHL6	MAP1LC3C	NANOGNB
HOATZ	HSPA8					KLHL7	MAP1S	NANOS2
HOGA1	HSPA9					KLHL8	MAP2	NANOS3
HOMER1	HSPB1					KLK1	MAP2K1	NANP
HOMER2	HSPB11					KLK11	MAP2K2	NANS
HOMER3	HSPB2					KLK12	MAP2K3	NAP1L2
HOMEZ	HSPB3					KLK13	MAP2K4	NAP1L5
HOOK1	HSPB6					KLK14	MAP2K5	NAPA
HOOK2	HSPB7					KLK15	MAP2K6	NAPB
HOOK3	HSPB8					KLK4	MAP2K7	NAPEPLD
HOPX	HSPB9					KLK5	MAP3K1	NAPG
HORMAD1	HSPBAP1					KLK7	MAP3K10	NAPRT
HORMAD2	HSPBP1					KLK9	MAP3K11	NAPSA
HOXA10	HSPD1					KLKB1	MAP3K12	NARF
HOXA11	HSPE1					KLLN	MAP3K13	NARS1
HOXA13	HSPG2					KLRB1	MAP3K15	NARS2
HOXA1	HSPH1					KLRC2	MAP3K19	NASP
HOXA2	HTATIP2					KLRC4	MAP3K20	NAT10
HOXA3	HTATSF1					KLRD1	MAP3K3	NAT14
HOXA4	HTD2					KLRF1	MAP3K4	NAT16
HOXA5	HTN1					KLRF2	MAP3K5	NAT8
HOXA6	HTN3					KLRG1	MAP3K6	NAT8L
HOXA7	HTR1A					KMO	MAP3K7CL	NAT9
HOXA9	HTR1B					KMT2A	MAP3K8	NATD1
HOXB13	HTR1D					KMT2B	MAP3K9	NAV1
HOXB1	HTR1E					KMT2C	MAP4	NAV2
HOXB2	HTR1F					KMT2D	MAP4K1	NAV3
HOXB3	HTR2A					KMT2E	MAP4K2	NAXD
HOXB4	HTR2B					KMT5A	MAP4K3	NAXE
HOXB5	HTR2C					KMT5B	MAP4K4	NBAS
HOXB6	HTR3A					KMT5C	MAP6	NBEA
HOXB7	HTR3B					KNDC1	MAP6D1	NBEAL1
HOXB8	HTR3C					KNG1	MAP7	NBEAL2
HOXB9	HTR3D					KNL1	MAP7D1	NBN
HOXC10	HTR3E					KNOP1	MAP7D2	NBR1
HOXC11	HTR4					KNSTRN	MAP7D3	NCAM1
HOXC12	HTR5A					KNTC1	MAP9	NCAM2
HOXC13	HTR6					KPNA1	MAPK1	NCAN
HOXC4	HTR7					KPNA2	MAPK11	NCAPD2
HOXC5	HTRA1					KPNA3	MAPK12	NCAPD3
HOXC6	HTRA2					KPNA4	MAPK13	NCAPG
HOXC8	HTRA3					KPNA5	MAPK14	NCAPG2
HOXC9	HTRA4					KPNA6	MAPK15	NCAPH
HOXD10	HTT					KPNA7	MAPK1IP1L	NCAPH2
HOXD11	HUNK					KPNB1	MAPK3	NCBP2
HOXD12	HUS1					KPRP	MAPK4	NCBP2AS2
HOXD13	HUS1B					KPTN	MAPK6	NCBP2L
HOXD1	HUWE1					KRBA1	MAPK7	NCBP3
HOXD3	HVCN1					KRBA2	MAPK8IP1	NCCRP1
HOXD4	HYAL1					KRBOX4	MAPK8IP2	NCDN
HOXD8	HYAL2					KRCC1	MAPK8IP3	NCEH1
HOXD9	HYAL3					KREMEN1	MAPK9	NCKAP1
HP1BP3	HYAL4					KREMEN2	MAPKAPK2	NCKAP1L
HPCA	HYDIN					KRI1	MAPKAPK3	NCKAP5
HPCAL1	HYI					KRIT1	MAPKAPK5	NCKAP5L
HPCAL4	HYKK					KRR1	MAPKBP1	NCKIPSD
HP	HYLS1					KRT1	MAPRE2	NCL
HPD	HYOU1					KRT10	MAPT	NCLN
HPDL	HYPK					KRT13	MARCHF1	NCMAP
HPF1	IAH1					KRT14	MARCHF10	NCOA1
HPGD	IAPP					KRT15	MARCHF11	NCOA2
HPGDS	IARS1					KRT16	MARCHF2	NCOA3
HPN	IARS2					KRT18	MARCHF3	NCOA4
HPR	IBA57					KRT2	MARCHF4	NCOA5
HPRT1	IBSP					KRT20	MARCHF5	NCOA6
HPS1	IBTK					KRT222	MARCHF6	NCOA7
HPS3	ICA1					KRT23	MARCHF7	NCOR1
HPS4	ICA1L					KRT3	MARCHF9	NCOR2
HPS5	ICAM1					KRT32	MARCKSL1	NCR1
HPS6	ICAM2					KRT34	MARCO	NCR2
HPSE2	ICAM3					KRT35	MARCOL	NCR3
HPSE	ICAM4					KRT36	MARF1	NCR3LG1
HPX	ICAM5					KRT38	MARK1	NCS1
HRAS	ICE1					KRT40	MARK3	NCSTN
HRC	ICE2					KRT5	MARK4	NDC1
HRCT1	ICMT					KRT6A	MARS1	NDC80
HR	ICOSLG					KRT72	MARS2	NDE1
HRG	ID1					KRT74	MARVELD1	NDFIP1
HRH1	ID2					KRT76	MARVELD2	NDFIP2
HRH2	ID3					KRT77	MARVELD3	NDOR1
HRH3	ID4					KRT78	MAS1	NDRG1
HRH4	IDE					KRT79	MAS1L	NDRG4
HRK	IDH1					KRT8	MASP1	NDST2
HRNR	IDH2					KRT80	MASP2	NDST4
HROB	IDH3A					KRT84	MAST1	NDUFA11
HS1BP3	IDH3B					KRT85	MAST2	NDUFA12
HS2ST1	IDH3G					KRT9	MAST3	NDUFA13
HS3ST1	IDI1					KRTCAP2	MAST4	NDUFA3
HS3ST2	IDI2					KRTCAP3	MASTL	NDUFA4
HS3ST3A1	IDNK					KSR1	MAT2B	NDUFA4L2
HS3ST3B1	IDO1					KSR2	MATK	NDUFA5
HS3ST4	IDO2					KTI12	MATN1	NDUFA6
HS3ST5	IDS					KTN1	MATN3	NDUFA8
HS3ST6	IDUA					KXD1	MATN4	NDUFA9
HS6ST1	IER2					KY	MATR3	NDUFAB1
HS6ST2	IER3					KYAT1	MAU2	NDUFAF1
HS6ST3	IER3IP1					KYNU	MAVS	NDUFAF2
HSBP1	IER5					L1CAM	MAZ	NDUFAF3
HSBP1L1	IER5L					L1TD1	MBD1	NDUFAF4
HSCB	IFFO1					L2HGDH	MBD2	NDUFAF5
HSD11B1	IFFO2					L3HYPDH	MBD3	NDUFAF6
HSD11B1L	IFI16					L3MBTL1	MBD3L1	NDUFAF7
HSD11B2	IFI27					L3MBTL2	MBD4	NDUFAF8
HSD17B10	IFI27L1					L3MBTL3	MBD6	NDUFB1
HSD17B11	IFI27L2					L3MBTL4	MBIP	NDUFB11
HSD17B12	IFI30					LACC1	MBL2	NDUFB3
HSD17B13	IFI35					LACRT	MBLAC1	NDUFB5
HSD17B14	IFI44					LACTB	MBNL2	NDUFB6
HSD17B1	IFI44L					LACTB2	MBNL3	NDUFB8
HSD17B2	IFI6					LACTBL1	MBOAT1	NDUFC1
HSD17B3	IFIH1					LAD1	MBOAT2	NDUFC2
HSD17B4	IFIT1					LAG3	MBOAT4	NDUFS1
HSD17B6	IFIT1B					LAGE3	MBOAT7	NDUFS2
HSD17B7	IFIT2					LAIR1	MBP	NDUFS3
HSD17B8	IFIT3					LAIR2	MBTD1	NDUFS4
HSD3B1	IFIT5					LALBA	MBTPS1	NDUFS5
HSD3B2	IFITM1					LAMA1	MBTPS2	NDUFS6
HSD3B7	IFITM10					LAMA2	MC1R	NDUFS7
HSDL1	IFITM2					LAMA3	MC2R	NDUFS8
HSDL2	IFITM5					LAMA4	MC3R	NDUFV1
HSF1	IFNA2					LAMA5	MC4R	NDUFV2
HSF2BP	IFNA21					LAMB1	MC5R	NDUFV3
HSF2	IFNA6					LAMB2	MCAM	NEB
HSF4	IFNA8					LAMB3	MCAT	NEBL
HSF5	IFNAR1					LAMB4	MCCC1	NECAB1
HSFX1	IFNAR2					LAMC1	MCCC2	NECAB2
HSFX2	IFNB1					LAMC2	MCCD1	NECAB3
HSFX3	IFNE					LAMC3	MCEE	NECAP1
HSFX4	IFNG					LAMP1	MCEMP1	NECAP2
HSH2D	IFNGR1					LAMP2	MCHR1	NECTIN2
HSP90AA1	IFNGR2					LAMP3	MCHR2	NECTIN3
HSP90AB1	IFNK					LAMP5	MCIDAS	NECTIN4
HSP90B1	IFNL1					LAMTOR2	MCL1	NEDD1
HSPA12A	IFNL3					LAMTOR3	MCM10	NEDD4
HSPA12B	IFNLR1					LAMTOR4	MCM2	NEDD9
HSPA13	IFNW1					LAMTOR5	MCM3	NEFH
HSPA14	IFRD1					LANCL1	MCM3AP	NEFL
HSPA1A	IFRD2					LANCL2	MCM4	NEFM
HSPA1B	IFT122					LANCL3	MCM5	NEGR1
HSPA1L	IFT140					LAP3	MCM6	NEIL2
HSPA2	IFT172					LAPTM4A	MCM7	NEIL3
HSPA4	IFT20					LAPTM4B	MCM8	NEK1
HSPA4L	IFT22					LAPTM5	MCM9	NEK10
HSPA5	IFT27					LARGE1	MCMBP	NEK11
HSPA6	IFT43					LARGE2	MCMDC2	NEK2
HSPA8	IFT46					LARP1	MCOLN1	NEK3
HSPA9	IFT52					LARP1B	MCOLN2	NEK5
HSPB11	IFT57					LARP4	MCOLN3	NELFB
HSPB1	IFT74					LARP4B	MCPH1	NELL2
HSPB2	IFT80					LARP6	MCRIP1	NEMF
HSPB3	IFT81					LARP7	MCRIP2	NEMP1
HSPB6	IFT88					LARS1	MCRS1	NEMP2
HSPB7	IFTAP					LARS2	MCTP1	NENF
HSPB8	IGBP1					LAS1L	MCTP2	NEO1
HSPB9	IGDCC3					LASP1	MCTS1	NEPRO
HSPBAP1	IGDCC4					LAT	MCU	NES
HSPBP1	IGF1					LAT2	MCUB	NETO1
HSPD1	IGF1R					LATS1	MDC1	NETO2
HSPE1	IGF2					LATS2	MDFI	NEU3
HSPG2	IGF2BP1					LAX1	MDFIC	NEU4
HSPH1	IGF2BP2					LAYN	MDFIC2	NEURL1B
HTATIP2	IGF2BP3					LBH	MDGA1	NEURL2
HTATSF1	IGF2R					LBHD1	MDGA2	NEURL3
HTD2	IGFALS					LBHD2	MDH1	NEURL4
HTN1	IGFBP1					LBP	MDH2	NEUROG2
HTN3	IGFBP2					LBR	MDK	NEUROG3
HTR1A	IGFBP3					LBX1	MDM1	NEXN
HTR1B	IGFBP4					LBX2	MDM2	NFAM1
HTR1D	IGFBP5					LCA5	MDM4	NFASC
HTR1E	IGFBP6					LCA5L	MDN1	NFAT5
HTR1F	IGFBP7					LCAT	ME1	NFATC2
HTR2A	IGFBPL1					LCE6A	ME2	NFATC2IP
HTR2B	IGFL1					LCK	ME3	NFATC3
HTR2C	IGFL2					LCLAT1	MEA1	NFE2
HTR3A	IGFL3					LCMT1	MEAF6	NFE2L1
HTR3B	IGFL4					LCMT2	MEAK7	NFE2L2
HTR3C	IGFLR1					LCN10	MECOM	NFE2L3
HTR3D	IGFN1					LCN12	MECP2	NFIA
HTR3E	IGIP					LCN15	MECR	NFIB
HTR4	IGLL1					LCN2	MED1	NFIC
HTR5A	IGLL5					LCN6	MED10	NFIX
HTR6	IGLON5					LCN8	MED12	NFKB1
HTR7	IGSF1					LCN9	MED12L	NFKB2
HTRA1	IGSF10					LCNL1	MED13	NFKBIA
HTRA2	IGSF11					LCOR	MED13L	NFKBID
HTRA3	IGSF21					LCORL	MED14	NFKBIE
HTRA4	IGSF22					LCP1	MED15	NFKBIL1
HTT	IGSF23					LCP2	MED16	NFKBIZ
HUNK	IGSF3					LCT	MED17	NFRKB
HUS1B	IGSF5					LCTL	MED18	NFS1
HUS1	IGSF6					LDAH	MED19	NFX1
HUWE1	IGSF8					LDB1	MED20	NFXL1
HVCN1	IGSF9					LDB2	MED21	NFYC
HYAL1	IGSF9B					LDB3	MED23	NGB
HYAL2	IHH					LDHA	MED25	NGDN
HYAL3	IHO1					LDHB	MED26	NGEF
HYAL4	IK					LDHD	MED28	NGFR
HYDIN	IKBIP					LDLR	MED31	NGLY1
HYI	IKBKB					LDLRAD1	MED4	NGRN
HYKK	IKBKE					LDLRAD2	MED6	NHEJ1
HYLS1	IKBKG					LDLRAD3	MED8	NHLH1
HYOU1	IKZF1					LDLRAD4	MEDAG	NHLH2
HYPK	IKZF2					LDLRAP1	MEF2B	NHLRC1
IAH1	IKZF3					LEAP2	MEF2D	NHLRC2
IAPP	IKZF4					LECT2	MEFV	NHLRC3
IARS1	IKZF5					LEF1	MEGF10	NHLRC4
IARS2	IL10					LEFTY1	MEGF11	NHP2
IBA57	IL10RA					LEKR1	MEGF6	NHS
IBSP	IL10RB					LELP1	MEGF8	NHSL2
IBTK	IL11					LEMD1	MEGF9	NIBAN1
ICA1	IL11RA					LEMD2	MEI1	NIBAN2
ICA1L	IL12A					LEMD3	MEI4	NICN1
ICAM1	IL12B					LENEP	MEIKIN	NID1
ICAM2	IL12RB1					LENG1	MEIOB	NID2
ICAM3	IL12RB2					LENG8	MEIOC	NIF3L1
ICAM4	IL13					LENG9	MEIOSIN	NIFK
ICAM5	IL13RA1					LEO1	MEIS1	NIN
ICE1	IL13RA2					LEP	MEIS2	NINJ1
ICE2	IL15					LEPR	MEIS3	NINJ2
ICMT	IL15RA					LEPROT	MELK	NINL
ICOSLG	IL16					LEPROTL1	MELTF	NIPA1
ID1	IL17A					LETM1	MEMO1	NIPAL1
ID2	IL17B					LETM2	MEOX1	NIPAL2
ID3	IL17C					LETMD1	MEP1A	NIPAL4
ID4	IL17D					LEUTX	MEP1B	NIPBL
IDE	IL17F					LEXM	MEPCE	NIPSNAP1
IDH1	IL17RA					LFNG	MEPE	NIPSNAP2
IDH2	IL17RB					LGALS1	MERTK	NISCH
IDH3A	IL17RC					LGALS12	MESD	NIT1
IDH3B	IL17RD					LGALS13	MESP2	NIT2
IDH3G	IL17RE					LGALS2	MEST	NKAIN1
IDI1	IL17REL					LGALS3BP	MET	NKAIN2
IDI2	IL18					LGALS4	METAP1	NKAIN3
IDNK	IL18BP					LGALS7	METAP1D	NKAIN4
IDO1	IL18R1					LGALS7B	METAP2	NKAP
IDO2	IL18RAP					LGALS8	METRN	NKD1
IDS	IL19					LGALS9	METRNL	NKD2
IDUA	IL1A					LGALSL	METTL1	NKG7
IER2	IL1B					LGI1	METTL11B	NKIRAS2
IER3	IL1F10					LGI2	METTL14	NKPD1
IER3IP1	IL1R1					LGI3	METTL15	NKRF
IER5	IL1R2					LGI4	METTL16	NKTR
IER5L	IL1RAP					LGMN	METTL17	NLE1
IFFO1	IL1RAPL1					LGR4	METTL18	NLGN2
IFFO2	IL1RAPL2					LGR5	METTL21A	NLN
IFI16	IL1RL1					LGR6	METTL21C	NLRC3
IFI27	IL1RL2					LGSN	METTL24	NLRC4
IFI27L1	IL1RN					LHB	METTL25	NLRC5
IFI27L2	IL2					LHCGR	METTL26	NLRP1
IFI30	IL20					LHFPL3	METTL27	NLRP10
IFI35	IL20RA					LHFPL4	METTL2A	NLRP12
IFI44	IL20RB					LHFPL5	METTL3	NLRP13
IFI44L	IL21					LHFPL6	METTL4	NLRP14
IFI6	IL21R					LHPP	METTL6	NLRP2
IFIH1	IL22					LHX1	METTL7A	NLRP3
IFIT1B	IL22RA1					LHX3	METTL7B	NLRP5
IFIT1	IL22RA2					LHX4	METTL8	NLRP6
IFIT2	IL23A					LHX5	METTL9	NLRP7
IFIT3	IL23R					LHX6	MEX3A	NLRP8
IFIT5	IL24					LHX8	MEX3B	NLRP9
IFITM10	IL25					LHX9	MEX3C	NLRX1
IFITM1	IL26					LIAS	MEX3D	NMB
IFITM2	IL27					LIF	MFAP1	NMBR
IFITM3	IL27RA					LIFR	MFAP2	NME3
IFITM5	IL2RA					LIG1	MFAP3	NME5
IFNA14	IL2RB					LIG3	MFAP3L	NME7
IFNA21	IL2RG					LIG4	MFAP4	NME8
IFNA2	IL3					LILRA3	MFAP5	NME9
IFNA5	IL31					LILRA4	MFF	NMI
IFNA6	IL31RA					LILRB1	MFGE8	NMNAT1
IFNA7	IL32					LILRB3	MFHAS1	NMNAT2
IFNA8	IL33					LILRB4	MFN1	NMNAT3
IFNAR1	IL34					LILRB5	MFNG	NMRAL1
IFNAR2	IL36A					LIM2	MFRP	NMRK1
IFNB1	IL36B					LIMA1	MFSD1	NMRK2
IFNE	IL36G					LIMCH1	MFSD10	NMS
IFNG	IL36RN					LIMD2	MFSD11	NMU
IFNGR1	IL37					LIME1	MFSD12	NMUR1
IFNGR2	IL3RA					LIMK1	MFSD14A	NNAT
IFNK	IL4					LIMK2	MFSD14B	NNMT
IFNL1	IL4I1					LIMS1	MFSD2A	NNT
IFNL3	IL4R					LIMS2	MFSD2B	NOA1
IFNLR1	IL5					LIN28A	MFSD3	NOB1
IFNW1	IL5RA					LIN28B	MFSD4A	NOBOX
IFRD1	IL6					LIN37	MFSD4B	NOC3L
IFRD2	IL6R					LIN52	MFSD6	NOC4L
IFT122	IL6ST					LIN54	MFSD6L	NOCT
IFT140	IL7					LIN7A	MFSD8	NOD1
IFT172	IL7R					LIN7B	MFSD9	NOD2
IFT20	IL9					LIN7C	MGA	NOL11
IFT22	IL9R					LIN9	MGAM	NOL12
IFT27	ILDR1					LINGO1	MGAM2	NOL3
IFT43	ILDR2					LINGO3	MGARP	NOL4
IFT46	ILF2					LINGO4	MGAT2	NOL4L
IFT52	ILF3					LINS1	MGAT3	NOL7
IFT57	ILK					LIPA	MGAT4B	NOL8
IFT74	ILKAP					LIPC	MGAT4C	NOL9
IFT80	ILRUN					LIPE	MGAT4D	NOLC1
IFT81	ILVBL					LIPF	MGAT5B	NOM1
IFT88	IMMP1L					LIPG	MGLL	NOP14
IFTAP	IMMP2L					LIPH	MGME1	NOP16
IGBP1	IMMT					LIPI	MGMT	NOP53
IGDCC3	IMP3					LIPJ	MGP	NOP56
IGDCC4	IMP4					LIPK	MGRN1	NOP58
IGF1	IMPA1					LIPM	MGST1	NOS1
IGF1R	IMPA2					LIPN	MGST2	NOS2
IGF2BP1	IMPACT					LIPT1	MGST3	NOS3
IGF2BP2	IMPDH1					LIPT2	MIA	NOSIP
IGF2BP3	IMPDH2					LITAF	MIA2	NOSTRIN
IGF2	IMPG1					LITAFD	MIA3	NOTCH1
IGF2R	IMPG2					LIX1	MIB1	NOTCH2
IGFALS	INA					LIX1L	MIB2	NOTCH3
IGFBP1	INAFM1					LKAAEAR1	MICAL1	NOTCH4
IGFBP2	INAFM2					LLGL1	MICAL2	NOTO
IGFBP3	INAVA					LLGL2	MICAL3	NOTUM
IGFBP4	INCA1					LLPH	MICALL1	NOVA1
IGFBP5	INCENP					LMAN1	MICALL2	NOVA2
IGFBP6	INF2					LMAN1L	MICB	NOX1
IGFBP7	ING1					LMAN2	MICOS10	NOX3
IGFBPL1	ING2					LMAN2L	MICOS13	NOX4
IGFL1	ING3					LMBR1	MICU1	NOX5
IGFL2	ING4					LMBR1L	MICU2	NOXA1
IGFL3	ING5					LMBRD1	MICU3	NOXO1
IGFL4	INHA					LMCD1	MID1IP1	NOXRED1
IGFLR1	INHBA					LMF1	MID2	NPAS1
IGFN1	INHBB					LMF2	MIDEAS	NPAS2
IGIP	INHBC					LMLN	MIDN	NPAS3
IGLL1	INHBE					LMLN2	MIEF1	NPAS4
IGLL5	INIP					LMNA	MIEF2	NPAT
IGLON5	INKA1					LMNB1	MIEN1	NPB
IGSF10	INKA2					LMNB2	MIER1	NPBWR1
IGSF11	INMT					LMNTD1	MIER2	NPBWR2
IGSF1	INO80					LMNTD2	MIER3	NPC1
IGSF21	INO80B					LMO2	MIF4GD	NPC2
IGSF22	INO80C					LMO3	MIGA1	NPDC1
IGSF23	INO80D					LMO4	MIGA2	NPFF
IGSF3	INO80E					LMO7	MIIP	NPFFR1
IGSF5	INPP1					LMOD1	MILR1	NPHP1
IGSF6	INPP4A					LMOD2	MINAR2	NPHP3
IGSF8	INPP4B					LMOD3	MINDY2	NPHP4
IGSF9B	INPP5A					LMTK2	MINDY3	NPHS1
IGSF9	INPP5B					LMTK3	MINDY4	NPL
IHH	INPP5D					LMX1A	MINDY4B	NPLOC4
IHO1	INPP5E					LMX1B	MIOS	NPM1
IKBIP	INPP5F					LNP1	MIOX	NPM2
IKBKB	INPP5J					LNPEP	MIP	NPM3
IKBKE	INPP5K					LNPK	MIPEP	NPNT
IKBKG	INPPL1					LNX1	MIPOL1	NPPA
IK	INS					LNX2	MIS18A	NPPB
IKZF1	INSC					LONP1	MIS18BP1	NPPC
IKZF2	INSIG1					LONP2	MISP	NPR1
IKZF3	INSIG2					LONRF1	MISP3	NPR2
IKZF4	INSL3					LONRF2	MITD1	NPS
IKZF5	INSL4					LONRF3	MITF	NPTN
IL10	INSL5					LORICRIN	MIX23	NPTX2
IL10RA	INSL6					LOX	MIXL1	NPTXR
IL10RB	INSM1					LOXHD1	MKI67	NPVF
IL11	INSM2					LOXL1	MKKS	NPW
IL11RA	INSR					LOXL2	MKLN1	NPY5R
IL12A	INSRR					LOXL3	MKNK1	NQO1
IL12B	INSYN1					LOXL4	MKNK2	NQO2
IL12RB1	INSYN2A					LPAR2	MKRN1	NR0B1
IL12RB2	INSYN2B					LPAR3	MKRN2	NR1D1
IL13	INTS1					LPAR5	MKRN2OS	NR1D2
IL13RA1	INTS10					LPAR6	MKRN3	NR1H2
IL13RA2	INTS11					LPCAT1	MLC1	NR1H4
IL15	INTS12					LPCAT2	MLEC	NR1I2
IL15RA	INTS13					LPCAT3	MLF1	NR1I3
IL16	INTS14					LPCAT4	MLF2	NR2C1
IL17A	INTS2					LPGAT1	MLH1	NR2C2AP
IL17B	INTS3					LPIN1	MLH3	NR2E1
IL17C	INTS4					LPIN2	MLIP	NR2E3
IL17D	INTS5					LPIN3	MLKL	NR2F1
IL17F	INTS6					LPL	MLLT1	NR2F2
IL17RA	INTS6L					LPO	MLLT10	NR2F6
IL17RB	INTS7					LPXN	MLLT3	NR3C1
IL17RC	INTS8					LRAT	MLLT6	NR3C2
IL17RD	INTS9					LRATD1	MLN	NR4A1
IL17RE	INTU					LRATD2	MLNR	NR4A2
IL17REL	INVS					LRBA	MLPH	NR5A1
IL18BP	IP6K1					LRCH1	MLX	NR6A1
IL18	IP6K2					LRCH2	MLXIP	NRAP
IL18R1	IP6K3					LRCH3	MLYCD	NRBF2
IL18RAP	IPCEF1					LRCH4	MMAA	NRBP1
IL19	IPMK					LRCOL1	MMAB	NRCAM
IL1A	IPO11					LRFN1	MMACHC	NRDC
IL1B	IPO13					LRFN4	MMADHC	NRDE2
IL1F10	IPO4					LRFN5	MMD	NRG1
IL1R1	IPO5					LRG1	MMD2	NRG2
IL1R2	IPO7					LRGUK	MMEL1	NRG3
IL1RAP	IPO8					LRIF1	MMGT1	NRG4
IL1RAPL1	IPO9					LRIG1	MMP10	NRGN
IL1RAPL2	IPP					LRIG2	MMP11	NRIP1
IL1RL1	IPPK					LRIG3	MMP12	NRIP2
IL1RL2	IQANK1					LRIT1	MMP13	NRIP3
IL1RN	IQCA1					LRIT2	MMP14	NRK
IL20	IQCA1L					LRIT3	MMP15	NRN1L
IL20RA	IQCB1					LRMDA	MMP16	NRP1
IL20RB	IQCC					LRP1	MMP17	NRP2
IL21	IQCD					LRP10	MMP19	NRSN1
IL21R	IQCE					LRP11	MMP2	NRSN2
IL22	IQCF1					LRP12	MMP20	NRTN
IL22RA1	IQCF2					LRP1B	MMP23B	NRXN1
IL22RA2	IQCF3					LRP2	MMP24	NRXN3
IL23A	IQCF5					LRP2BP	MMP24OS	NSA2
IL23R	IQCF6					LRP3	MMP25	NSD1
IL24	IQCG					LRP4	MMP26	NSD2
IL25	IQCH					LRP5	MMP28	NSD3
IL26	IQCJ					LRP6	MMP3	NSDHL
IL27	IQCK					LRP8	MMP7	NSF
IL27RA	IQCM					LRPAP1	MMP8	NSFL1C
IL2	IQCN					LRPPRC	MMP9	NSG1
IL2RA	IQGAP1					LRR1	MMRN1	NSL1
IL2RB	IQGAP2					LRRC1	MMRN2	NSMAF
IL2RG	IQGAP3					LRRC10	MMS19	NSMCE1
IL31	IQSEC1					LRRC14	MMS22L	NSMCE2
IL31RA	IQSEC2					LRRC14B	MMUT	NSMCE4A
IL32	IQSEC3					LRRC15	MNAT1	NSMF
IL33	IQUB					LRRC18	MND1	NSRP1
IL34	IRAG1					LRRC19	MNDA	NSUN3
IL36A	IRAG2					LRRC2	MNS1	NSUN4
IL36B	IRAK1					LRRC20	MNT	NSUN5
IL36G	IRAK1BP1					LRRC23	MNX1	NSUN6
IL36RN	IRAK2					LRRC24	MOAP1	NSUN7
IL37	IRAK3					LRRC25	MOB1B	NT5C
IL3	IRAK4					LRRC26	MOB2	NT5C1A
IL3RA	IREB2					LRRC27	MOB3B	NT5C3A
IL4	IRF1					LRRC28	MOBP	NT5C3B
IL4I1	IRF2					LRRC3	MOCOS	NT5DC1
IL4R	IRF2BP1					LRRC30	MOCS1	NT5DC3
IL5	IRF2BP2					LRRC31	MOCS2	NT5DC4
IL5RA	IRF2BPL					LRRC32	MOG	NT5E
IL6	IRF3					LRRC34	MOGAT1	NT5M
IL6R	IRF4					LRRC36	MOGAT2	NTAN1
IL6ST	IRF5					LRRC37A	MOGAT3	NTAQ1
IL7	IRF6					LRRC37B	MOK	NTF3
IL7R	IRF7					LRRC38	MON1A	NTHL1
IL9	IRF8					LRRC39	MON1B	NTN1
IL9R	IRF9					LRRC3C	MORC1	NTN3
ILDR1	IRGC					LRRC40	MORC2	NTN5
ILDR2	IRGM					LRRC41	MORC3	NTNG1
ILF2	IRGQ					LRRC43	MORC4	NTNG2
ILF3	IRS1					LRRC45	MORF4L1	NTPCR
ILKAP	IRS2					LRRC46	MORN1	NTRK1
ILK	IRS4					LRRC47	MORN5	NTRK2
ILRUN	IRX1					LRRC49	MOS	NTRK3
ILVBL	IRX2					LRRC4B	MOSMO	NTSR2
IMMP1L	IRX3					LRRC52	MOSPD2	NUAK1
IMMP2L	IRX4					LRRC53	MOV10	NUAK2
IMMT	IRX5					LRRC55	MOV10L1	NUB1
IMP3	IRX6					LRRC56	MOXD1	NUBP2
IMP4	ISCA1					LRRC57	MPC1L	NUBPL
IMPA1	ISCA2					LRRC58	MPC2	NUCB1
IMPA2	ISCU					LRRC59	MPDZ	NUCB2
IMPACT	ISG15					LRRC6	MPEG1	NUDC
IMPDH1	ISG20					LRRC61	MPG	NUDCD1
IMPDH2	ISG20L2					LRRC63	MPHOSPH10	NUDCD2
IMPG1	ISL1					LRRC66	MPHOSPH6	NUDCD3
IMPG2	ISL2					LRRC69	MPHOSPH8	NUDT12
INA	ISLR					LRRC7	MPHOSPH9	NUDT13
INAFM1	ISLR2					LRRC70	MPI	NUDT14
INAFM2	ISM1					LRRC71	MPIG6B	NUDT15
INAVA	ISM2					LRRC72	MPL	NUDT18
INCA1	ISOC1					LRRC73	MPLKIP	NUDT19
INCENP	ISOC2					LRRC74A	MPND	NUDT2
INF2	IST1					LRRC74B	MPO	NUDT4
ING1	ISX					LRRC75A	MPP1	NUDT6
ING2	ISY1					LRRC75B	MPP2	NUDT7
ING3	ISYNA1					LRRC8A	MPP3	NUDT8
ING4	ITCH					LRRC8B	MPP4	NUDT9
ING5	ITFG1					LRRC8C	MPP5	NUF2
INHA	ITFG2					LRRC8D	MPP6	NUFIP1
INHBA	ITGA1					LRRC8E	MPP7	NUFIP2
INHBB	ITGA10					LRRC9	MPPE1	NUGGC
INHBC	ITGA11					LRRCC1	MPRIP	NUMA1
INHBE	ITGA2					LRRD1	MPST	NUMB
INIP	ITGA3					LRRFIP1	MPV17L	NUMBL
INKA1	ITGA4					LRRFIP2	MPV17L2	NUP133
INKA2	ITGA5					LRRIQ1	MPZ	NUP153
INMT	ITGA6					LRRIQ3	MPZL1	NUP155
INO80B	ITGA7					LRRIQ4	MPZL2	NUP205
INO80C	ITGA8					LRRK1	MPZL3	NUP210
INO80	ITGA9					LRRK2	MR1	NUP210L
INO80D	ITGAD					LRRN2	MRAP	NUP214
INO80E	ITGAE					LRRN3	MRAP2	NUP37
INPP1	ITGAL					LRRN4	MRC1	NUP42
INPP4A	ITGAM					LRRN4CL	MRC2	NUP43
INPP4B	ITGAV					LRRTM1	MRE11	NUP50
INPP5A	ITGAX					LRRTM2	MREG	NUP58
INPP5B	ITGB1					LRRTM3	MRGBP	NUP62CL
INPP5D	ITGB1BP1					LRRTM4	MRGPRD	NUP85
INPP5E	ITGB1BP2					LRSAM1	MRGPRE	NUP88
INPP5F	ITGB2					LRTM1	MRGPRG	NUP93
INPP5J	ITGB3					LRTM2	MRGPRX2	NUP98
INPP5K	ITGB3BP					LRTOMT	MRGPRX3	NUPR1
INPPL1	ITGB4					LRWD1	MRI1	NUPR2
INSC	ITGB5					LSAMP	MRLN	NUSAP1
INS	ITGB6					LSG1	MRM1	NUTM2F
INSIG1	ITGB7					LSM1	MRM2	NVL
INSIG2	ITGB8					LSM10	MRM3	NWD1
INSL3	ITGBL1					LSM11	MRNIP	NXF3
INSL4	ITIH1					LSM14A	MRO	NXN
INSL5	ITIH2					LSM14B	MROH1	NXNL1
INSL6	ITIH3					LSM2	MROH2A	NXNL2
INSM1	ITIH4					LSM3	MROH2B	NXPE1
INSM2	ITIH5					LSM4	MROH6	NXPH1
INSR	ITIH6					LSM5	MROH8	NXPH2
INSRR	ITK					LSM7	MROH9	NXPH3
INSYN1	ITLN1					LSM8	MRPL1	NXPH4
INSYN2A	ITM2A					LSMEM1	MRPL10	NXT2
INSYN2B	ITM2B					LSMEM2	MRPL12	NYAP1
INTS10	ITM2C					LSP1	MRPL13	NYAP2
INTS11	ITPA					LSR	MRPL14	NYNRIN
INTS12	ITPK1					LSS	MRPL15	OAF
INTS13	ITPKA					LST1	MRPL16	OAS1
INTS14	ITPKB					LTA4H	MRPL17	OAS2
INTS1	ITPKC					LTB4R	MRPL18	OAS3
INTS2	ITPR1					LTB4R2	MRPL19	OASL
INTS3	ITPR2					LTBP1	MRPL20	OAZ1
INTS4	ITPR3					LTBP2	MRPL22	OAZ2
INTS5	ITPRID1					LTBP3	MRPL23	OAZ3
INTS6	ITPRID2					LTBP4	MRPL27	OBI1
INTS6L	ITPRIP					LTBR	MRPL28	OBP2B
INTS7	ITPRIPL1					LTC4S	MRPL3	OBSCN
INTS8	ITPRIPL2					LTF	MRPL30	OBSL1
INTS9	ITSN1					LTK	MRPL32	OC90
INTU	ITSN2					LTN1	MRPL33	OCEL1
INVS	IVD					LTO1	MRPL34	OCIAD1
IP6K1	IVL					LTV1	MRPL36	OCIAD2
IP6K2	IVNS1ABP					LUC7L	MRPL38	OCRL
IP6K3	IWS1					LUC7L3	MRPL39	OCSTAMP
IPCEF1	IYD					LUM	MRPL40	ODAD1
IPMK	IZUMO1					LURAP1L	MRPL41	ODAD2
IPO11	IZUMO1R					LUZP1	MRPL42	ODAD3
IPO13	IZUMO2					LUZP2	MRPL43	ODAD4
IPO4	IZUMO3					LUZP4	MRPL44	ODAPH
IPO5	IZUMO4					LVRN	MRPL45	ODC1
IPO7	JADE1					LXN	MRPL46	ODF1
IPO8	JADE2					LY6D	MRPL47	ODF2
IPO9	JADE3					LY6E	MRPL48	ODF2L
IPP	JAG1					LY6G5B	MRPL50	ODF3B
IPPK	JAG2					LY6G5C	MRPL51	ODF3L1
IQANK1	JAGN1					LY6G6C	MRPL52	ODF3L2
IQCA1	JAK1					LY6G6D	MRPL53	ODF4
IQCA1L	JAK2					LY6G6F	MRPL54	ODR4
IQCB1	JAK3					LY6H	MRPL55	OFD1
IQCC	JAKMIP1					LY6K	MRPL57	OGDH
IQCD	JAKMIP2					LY6L	MRPL9	OGFOD1
IQCE	JAKMIP3					LY75	MRPS10	OGFOD2
IQCF1	JAM2					LY86	MRPS11	OGFOD3
IQCF2	JAM3					LY9	MRPS14	OGFR
IQCF3	JAML					LY96	MRPS15	OGFRL1
IQCF5	JARID2					LYAR	MRPS18B	OGG1
IQCF6	JCAD					LYG2	MRPS18C	OGN
IQCG	JCHAIN					LYN	MRPS2	OIP5
IQCH	JDP2					LYPD1	MRPS22	OLAH
IQCJ	JHY					LYPD2	MRPS23	OLFM4
IQCK	JKAMP					LYPD3	MRPS24	OLFML1
IQCM	JMJD1C					LYPD4	MRPS25	OLFML2A
IQCN	JMJD4					LYPD5	MRPS27	OLFML2B
IQGAP1	JMJD6					LYPD6B	MRPS28	OLFML3
IQGAP2	JMJD7					LYPD8	MRPS30	OLIG3
IQGAP3	JMJD8					LYPLA1	MRPS31	OMA1
IQSEC1	JMY					LYPLA2	MRPS34	OMD
IQSEC2	JOSD1					LYPLAL1	MRPS35	OMP
IQSEC3	JOSD2					LYRM2	MRPS36	ONECUT2
IQUB	JPH1					LYRM4	MRPS5	OOEP
IRAG1	JPH2					LYRM7	MRPS6	OOSP2
IRAG2	JPH3					LYRM9	MRPS7	OPA1
IRAK1BP1	JPH4					LYSMD1	MRPS9	OPA3
IRAK1	JPT1					LYSMD2	MRRF	OPALIN
IRAK2	JPT2					LYSMD3	MRS2	OPLAH
IRAK3	JRK					LYSMD4	MRTFA	OPN1SW
IRAK4	JRKL					LYST	MRTFB	OPN3
IREB2	JSRP1					LYVE1	MRTO4	OPRL1
IRF1	JTB					LYZ	MS4A10	OPRM1
IRF2BP1	JUN					LYZL4	MS4A12	OPRPN
IRF2BP2	JUNB					LZIC	MS4A13	OPTC
IRF2BPL	JUND					LZTFL1	MS4A14	OPTN
IRF2	JUP					LZTR1	MS4A15	OR10A3
IRF3	KALRN					LZTS1	MS4A18	OR10AD1
IRF4	KANK1					LZTS2	MS4A2	OR10G6
IRF5	KANK2					LZTS3	MS4A3	OR10G9
IRF6	KANK4					M1AP	MS4A4A	OR10H1
IRF7	KANSL1					M6PR	MS4A5	OR10H4
IRF8	KANSL1L					MAB21L3	MS4A6A	OR10P1
IRF9	KANSL2					MAB21L4	MS4A6E	OR11A1
IRGC	KANSL3					MACC1	MS4A7	OR11H4
IRGM	KARS1					MACIR	MSANTD1	OR11L1
IRGQ	KASH5					MACO1	MSANTD2	OR13A1
IRS1	KAT14					MACROD1	MSANTD4	OR13F1
IRS2	KAT2A					MACROD2	MSC	OR13J1
IRS4	KAT2B					MAD1L1	MSGN1	OR14I1
IRX1	KAT5					MAD2L1	MSH2	OR1Q1
IRX2	KAT6A					MAD2L1BP	MSH3	OR2A42
IRX3	KAT6B					MADCAM1	MSH4	OR2AT4
IRX4	KAT7					MADD	MSH5	OR2C3
IRX5	KAT8					MAEL	MSH6	OR2D2
IRX6	KATNA1					MAF	MSI1	OR2K2
ISCA1	KATNAL2					MAFA	MSI2	OR3A3
ISCA2	KATNB1					MAFF	MSL3	OR4D2
ISCU	KATNBL1					MAFG	MSLN	OR4D5
ISG15	KATNIP					MAGEA11	MSMB	OR4E2
ISG20	KAZALD1					MAGEA9	MSMO1	OR4K14
ISG20L2	KAZN					MAGEB16	MSMP	OR4M1
ISL1	KBTBD11					MAGEB6	MSN	OR51A7
ISL2	KBTBD12					MAGEC3	MSR1	OR51I2
ISLR2	KBTBD13					MAGEE1	MSRA	OR51V1
ISLR	KBTBD2					MAGEF1	MSRB2	OR52D1
ISM1	KBTBD3					MAGEL2	MSRB3	OR52W1
ISM2	KBTBD4					MAGI1	MSS51	OR56B1
ISOC1	KBTBD6					MAGI2	MST1	OR56B4
ISOC2	KBTBD7					MAGI3	MST1R	OR5A1
IST1	KBTBD8					MAGIX	MSTN	OR5AU1
ISX	KCMF1					MAGT1	MSTO1	OR5C1
ISY1	KCNA1					MAIP1	MSX2	OR5K1
ISYNA1	KCNA10					MAJIN	MTA1	OR5P3
ITCH	KCNA2					MAK	MTA3	OR6B2
ITFG1	KCNA3					MAK16	MTAP	OR6C1
ITFG2	KCNA4					MAL	MTBP	OR6F1
ITGA10	KCNA5					MAL2	MTCH1	OR6J1
ITGA11	KCNA6					MALL	MTCL1	OR6X1
ITGA1	KCNA7					MALRD1	MTCP1	OR9A2
ITGA2	KCNAB1					MALSU1	MTDH	OR9A4
ITGA3	KCNAB2					MALT1	MTERF1	ORAI1
ITGA4	KCNAB3					MAMDC2	MTERF2	ORAI3
ITGA5	KCNB1					MAML1	MTERF3	ORC1
ITGA6	KCNB2					MAML2	MTERF4	ORC2
ITGA7	KCNC1					MAML3	MTF1	ORC3
ITGA8	KCNC2					MAMLD1	MTF2	ORC4
ITGA9	KCNC3					MAMSTR	MTFMT	ORC5
ITGAD	KCNC4					MAN1A2	MTFP1	ORC6
ITGAE	KCND1					MAN1B1	MTFR1L	ORM1
ITGAL	KCND2					MAN1C1	MTFR2	OS9
ITGAM	KCND3					MAN2A1	MTG1	OSBP2
ITGAV	KCNE1					MAN2A2	MTG2	OSBPL10
ITGAX	KCNE2					MAN2B1	MTHFD1	OSBPL11
ITGB1BP1	KCNE3					MAN2B2	MTHFD1L	OSBPL1A
ITGB1BP2	KCNE4					MAN2C1	MTHFD2	OSBPL2
ITGB1	KCNE5					MANBA	MTHFD2L	OSBPL3
ITGB2	KCNF1					MANEA	MTHFR	OSBPL5
ITGB3BP	KCNG1					MANEAL	MTHFS	OSBPL7
ITGB3	KCNG2					MANF	MTHFSD	OSBPL9
ITGB4	KCNG3					MANSC4	MTIF2	OSCAR
ITGB5	KCNG4					MAOA	MTIF3	OSCP1
ITGB6	KCNH1					MAP10	MTLN	OSGEP
ITGB7	KCNH2					MAP1A	MTM1	OSGEPL1
ITGB8	KCNH3					MAP1B	MTMR1	OSGIN1
ITGBL1	KCNH4					MAP1LC3A	MTMR10	OSM
ITIH1	KCNH5					MAP1LC3B	MTMR12	OSMR
ITIH2	KCNH6					MAP1LC3C	MTMR14	OSTC
ITIH3	KCNH7					MAP1S	MTMR2	OSTF1
ITIH4	KCNH8					MAP2	MTMR3	OSTM1
ITIH5	KCNIP1					MAP2K1	MTMR4	OTC
ITIH6	KCNIP2					MAP2K2	MTMR6	OTOA
ITK	KCNIP3					MAP2K3	MTMR7	OTOF
ITLN1	KCNIP4					MAP2K4	MTMR8	OTOG
ITLN2	KCNJ1					MAP2K5	MTMR9	OTOGL
ITM2A	KCNJ10					MAP2K6	MTNR1A	OTOL1
ITM2B	KCNJ11					MAP2K7	MTNR1B	OTOP1
ITM2C	KCNJ12					MAP3K1	MTO1	OTOP2
ITPA	KCNJ13					MAP3K10	MTOR	OTOP3
ITPK1	KCNJ14					MAP3K11	MTPAP	OTOR
ITPKA	KCNJ15					MAP3K12	MTPN	OTOS
ITPKB	KCNJ16					MAP3K13	MTR	OTUD3
ITPKC	KCNJ2					MAP3K14	MTRES1	OTUD4
ITPR1	KCNJ3					MAP3K15	MTREX	OTUD5
ITPR2	KCNJ4					MAP3K19	MTRF1	OTUD6A
ITPR3	KCNJ5					MAP3K20	MTRF1L	OTUD6B
ITPRID1	KCNJ6					MAP3K3	MTRR	OTUD7A
ITPRID2	KCNJ8					MAP3K4	MTSS1	OTULIN
ITPRIP	KCNJ9					MAP3K5	MTSS2	OTULINL
ITPRIPL1	KCNK1					MAP3K6	MTTP	OTX1
ITPRIPL2	KCNK10					MAP3K7	MTUS1	OVCA2
ITSN1	KCNK12					MAP3K7CL	MTUS2	OVCH1
ITSN2	KCNK13					MAP3K8	MTX1	OVCH2
IVD	KCNK15					MAP3K9	MTX2	OVGP1
IVL	KCNK16					MAP4	MTX3	OVOL1
IVNS1ABP	KCNK17					MAP4K1	MUC1	OVOL2
IWS1	KCNK18					MAP4K2	MUC12	OVOL3
IYD	KCNK2					MAP4K3	MUC13	OXA1L
IZUMO1	KCNK3					MAP4K4	MUC15	OXCT1
IZUMO1R	KCNK4					MAP4K5	MUC16	OXER1
IZUMO2	KCNK5					MAP6	MUC17	OXLD1
IZUMO3	KCNK6					MAP6D1	MUC19	OXNAD1
IZUMO4	KCNK7					MAP7	MUC2	OXR1
JADE1	KCNK9					MAP7D1	MUC20	OXSM
JADE2	KCNMA1					MAP7D2	MUC21	OXT
JADE3	KCNMB1					MAP7D3	MUC22	P2RX1
JAG1	KCNMB2					MAP9	MUC3A	P2RX2
JAG2	KCNMB3					MAPK1	MUC4	P2RX3
JAGN1	KCNMB4					MAPK11	MUC5AC	P2RX4
JAK1	KCNN1					MAPK12	MUC5B	P2RX5
JAK2	KCNN2					MAPK13	MUC6	P2RX6
JAK3	KCNN3					MAPK14	MUC7	P2RX7
JAKMIP1	KCNN4					MAPK15	MUCL1	P2RY11
JAKMIP2	KCNQ1					MAPK1IP1L	MUCL3	P2RY2
JAKMIP3	KCNQ2					MAPK3	MUL1	P2RY4
JAM2	KCNQ3					MAPK4	MUSK	P2RY6
JAM3	KCNQ4					MAPK6	MUSTN1	P2RY8
JAML	KCNQ5					MAPK7	MUTYH	P3H1
JARID2	KCNRG					MAPK8	MVB12B	P3H2
JCAD	KCNS1					MAPK8IP1	MVK	P3H3
JCHAIN	KCNS2					MAPK8IP2	MVP	P3H4
JDP2	KCNS3					MAPK8IP3	MX1	P4HA1
JHY	KCNT1					MAPK9	MX2	P4HA2
JKAMP	KCNT2					MAPKAPK2	MXD1	P4HA3
JMJD1C	KCNU1					MAPKAPK3	MXD4	P4HTM
JMJD4	KCNV1					MAPKAPK5	MXI1	PA2G4
JMJD6	KCNV2					MAPKBP1	MXRA5	PABIR1
JMJD7	KCP					MAPRE1	MXRA7	PABIR3
JMJD8	KCTD1					MAPRE2	MXRA8	PABPC1L
JMY	KCTD10					MAPT	MYADM	PABPC4
JOSD1	KCTD11					MARCHF1	MYADML2	PABPN1L
JOSD2	KCTD12					MARCHF10	MYB	PACC1
JPH1	KCTD13					MARCHF11	MYBBP1A	PACRG
JPH2	KCTD14					MARCHF2	MYBL1	PACRGL
JPH3	KCTD15					MARCHF3	MYBL2	PACS2
JPH4	KCTD16					MARCHF4	MYBPC1	PACSIN3
JPT1	KCTD17					MARCHF5	MYBPC2	PADI1
JPT2	KCTD18					MARCHF6	MYBPC3	PADI3
JRK	KCTD19					MARCHF7	MYBPH	PADI4
JRKL	KCTD2					MARCHF9	MYBPHL	PAEP
JSRP1	KCTD20					MARCKSL1	MYC	PAF1
JTB	KCTD21					MARCO	MYCBP	PAG1
JUNB	KCTD3					MARCOL	MYCBP2	PAH
JUN	KCTD4					MARF1	MYCBPAP	PAICS
JUND	KCTD5					MARK1	MYCL	PAIP1
JUP	KCTD6					MARK3	MYCN	PAK1IP1
KAAG1	KCTD7					MARK4	MYCT1	PAK4
KALRN	KCTD8					MARS1	MYD88	PAK5
KANK1	KCTD9					MARS2	MYDGF	PAK6
KANK2	KDELR1					MARVELD1	MYEF2	PALB2
KANK4	KDELR2					MARVELD2	MYF5	PALD1
KANSL1	KDELR3					MARVELD3	MYG1	PALLD
KANSL1L	KDF1					MAS1	MYH1	PALM
KANSL2	KDM1A					MAS1L	MYH10	PALM3
KANSL3	KDM1B					MASP1	MYH11	PALMD
KARS1	KDM2A					MASP2	MYH13	PAM
KASH5	KDM2B					MAST1	MYH14	PAM16
KAT14	KDM3A					MAST2	MYH15	PAN2
KAT2A	KDM3B					MAST3	MYH4	PAN3
KAT2B	KDM4A					MAST4	MYH6	PANK1
KAT5	KDM4B					MASTL	MYH7B	PANK2
KAT6A	KDM4C					MAT1A	MYH9	PANK4
KAT6B	KDM4D					MAT2B	MYL1	PANX1
KAT7	KDM4E					MATK	MYL10	PANX2
KAT8	KDM5A					MATN1	MYL3	PAOX
KATNA1	KDM5B					MATN2	MYL4	PAPLN
KATNAL2	KDM5C					MATN3	MYL5	PAPOLG
KATNB1	KDM5D					MATN4	MYL6	PAPPA
KATNBL1	KDM6A					MATR3	MYL6B	PAPSS1
KATNIP	KDM7A					MAU2	MYL7	PAPSS2
KAZALD1	KDM8					MAVS	MYLIP	PAQR5
KAZN	KDR					MAX	MYLK	PAQR7
KBTBD11	KDSR					MAZ	MYLK2	PARD3
KBTBD12	KEAP1					MB	MYLK3	PARD6A
KBTBD13	KEL					MBD1	MYLK4	PARD6B
KBTBD2	KERA					MBD2	MYLPF	PARD6G
KBTBD3	KHDC1					MBD3	MYMK	PARG
KBTBD4	KHDC1L					MBD3L1	MYNN	PARK7
KBTBD6	KHDC3L					MBD4	MYO15A	PARL
KBTBD7	KHDC4					MBD5	MYO15B	PARM1
KBTBD8	KHDRBS1					MBD6	MYO16	PARN
KCMF1	KHDRBS2					MBIP	MYO18A	PARP1
KCNA10	KHDRBS3					MBL2	MYO18B	PARP10
KCNA1	KHK					MBLAC1	MYO19	PARP11
KCNA2	KHNYN					MBNL2	MYO1A	PARP12
KCNA3	KHSRP					MBNL3	MYO1B	PARP14
KCNA4	KIAA0040					MBOAT1	MYO1C	PARP15
KCNA5	KIAA0100					MBOAT2	MYO1D	PARP16
KCNA6	KIAA0232					MBOAT4	MYO1E	PARP2
KCNA7	KIAA0319					MBOAT7	MYO1F	PARP4
KCNAB1	KIAA0408					MBP	MYO1G	PARP8
KCNAB2	KIAA0513					MBTD1	MYO1H	PARP9
KCNAB3	KIAA0586					MBTPS1	MYO3B	PARPBP
KCNB1	KIAA0753					MBTPS2	MYO5A	PARVG
KCNB2	KIAA0825					MC1R	MYO5B	PASD1
KCNC1	KIAA0895					MC2R	MYO5C	PASK
KCNC2	KIAA0895L					MC3R	MYO6	PATE1
KCNC3	KIAA0930					MC4R	MYO7A	PATE2
KCNC4	KIAA1109					MC5R	MYO7B	PATE3
KCND1	KIAA1143					MCAM	MYO9A	PATE4
KCND2	KIAA1191					MCAT	MYO9B	PATJ
KCND3	KIAA1210					MCCC1	MYOC	PATL1
KCNE1	KIAA1217					MCCC2	MYOCD	PATL2
KCNE2	KIAA1328					MCCD1	MYOD1	PATZ1
KCNE3	KIAA1522					MCEE	MYOF	PAWR
KCNE4	KIAA1549					MCEMP1	MYOM1	PAX1
KCNE5	KIAA1549L					MCHR1	MYOM2	PAX2
KCNF1	KIAA1586					MCHR2	MYOM3	PAX3
KCNG1	KIAA1614					MCIDAS	MYORG	PAX4
KCNG2	KIAA1671					MCL1	MYOT	PAX5
KCNG3	KIAA1755					MCM10	MYOZ2	PAX7
KCNG4	KIAA1841					MCM2	MYOZ3	PAX8
KCNH1	KIAA1958					MCM3	MYPOP	PAX9
KCNH2	KIAA2012					MCM3AP	MYRF	PAXIP1
KCNH3	KIAA2013					MCM4	MYRFL	PBDC1
KCNH4	KIAA2026					MCM5	MYRIP	PBK
KCNH5	KIDINS220					MCM6	MYSM1	PBLD
KCNH6	KIF11					MCM7	MYT1	PBOV1
KCNH7	KIF12					MCM8	MYT1L	PBRM1
KCNH8	KIF13A					MCM9	MYZAP	PBX1
KCNIP1	KIF13B					MCMBP	MZF1	PBX3
KCNIP2	KIF14					MCMDC2	MZT1	PBX4
KCNIP3	KIF15					MCOLN1	N4BP1	PBXIP1
KCNIP4	KIF16B					MCOLN2	N4BP2	PC
KCNJ10	KIF17					MCOLN3	N4BP2L1	PCARE
KCNJ11	KIF18A					MCPH1	N4BP2L2	PCBD1
KCNJ12	KIF18B					MCRIP1	N4BP3	PCBD2
KCNJ13	KIF19					MCRIP2	N6AMT1	PCBP2
KCNJ14	KIF1A					MCRS1	NAA15	PCBP3
KCNJ15	KIF1C					MCTP1	NAA16	PCCA
KCNJ16	KIF20A					MCTP2	NAA20	PCCB
KCNJ18	KIF20B					MCTS1	NAA25	PCDH12
KCNJ1	KIF21A					MCU	NAA30	PCDH15
KCNJ2	KIF21B					MCUB	NAA35	PCDH18
KCNJ3	KIF22					MCUR1	NAA38	PCDH19
KCNJ4	KIF23					MDC1	NAA40	PCDH20
KCNJ5	KIF24					MDFI	NAA50	PCDH8
KCNJ6	KIF25					MDFIC	NAA80	PCDH9
KCNJ8	KIF26A					MDFIC2	NAAA	PCDHB12
KCNJ9	KIF26B					MDGA1	NAALAD2	PCDHB14
KCNK10	KIF27					MDGA2	NAALADL1	PCDHB9
KCNK12	KIF2A					MDH1	NAALADL2	PCDHGB2
KCNK13	KIF2B					MDH2	NAB1	PCDHGB3
KCNK15	KIF2C					MDK	NAB2	PCDHGC3
KCNK16	KIF3A					MDM1	NACA	PCED1A
KCNK17	KIF3B					MDM2	NACAD	PCED1B
KCNK18	KIF3C					MDM4	NACC2	PCGF2
KCNK1	KIF4A					MDN1	NADK	PCGF3
KCNK2	KIF4B					ME1	NADK2	PCGF5
KCNK3	KIF5A					ME2	NADSYN1	PCID2
KCNK4	KIF5B					ME3	NAE1	PCLAF
KCNK5	KIF5C					MEA1	NAF1	PCLO
KCNK6	KIF6					MEAF6	NAGA	PCM1
KCNK7	KIF7					MEAK7	NAGLU	PCMT1
KCNK9	KIF9					MECOM	NAGPA	PCMTD2
KCNMA1	KIFAP3					MECP2	NAIF1	PCNP
KCNMB1	KIFBP					MECR	NAIP	PCNT
KCNMB2	KIFC1					MED1	NAMPT	PCNX1
KCNMB3	KIFC2					MED10	NANOG	PCNX2
KCNMB4	KIFC3					MED12	NANOGNB	PCNX4
KCNN1	KIN					MED12L	NANOS1	PCOLCE
KCNN2	KIR2DL4					MED13	NANOS2	PCOLCE2
KCNN3	KIRREL1					MED13L	NANOS3	PCP2
KCNN4	KIRREL2					MED14	NANP	PCP4
KCNQ1	KIRREL3					MED15	NANS	PCP4L1
KCNQ2	KISS1					MED16	NAP1L1	PCSK1N
KCNQ3	KISS1R					MED17	NAP1L2	PCSK4
KCNQ4	KIT					MED18	NAP1L3	PCSK5
KCNQ5	KITLG					MED19	NAP1L4	PCSK6
KCNRG	KIZ					MED20	NAPA	PCTP
KCNS1	KL					MED21	NAPB	PCYOX1
KCNS2	KLB					MED22	NAPEPLD	PCYT1A
KCNS3	KLC1					MED23	NAPG	PCYT1B
KCNT1	KLC2					MED24	NAPRT	PDAP1
KCNT2	KLC3					MED25	NAPSA	PDCD1
KCNU1	KLC4					MED26	NARS1	PDCD11
KCNV1	KLF1					MED28	NARS2	PDCD1LG2
KCNV2	KLF10					MED29	NASP	PDCD2
KCP	KLF11					MED31	NAT10	PDCD2L
KCTD10	KLF12					MED4	NAT14	PDCD4
KCTD11	KLF13					MED6	NAT16	PDCD5
KCTD12	KLF14					MED8	NAT8	PDCD6IP
KCTD13	KLF15					MED9	NAT8L	PDCD7
KCTD14	KLF16					MEDAG	NAT9	PDCL2
KCTD15	KLF17					MEF2B	NATD1	PDCL3
KCTD16	KLF18					MEF2C	NAV1	PDE10A
KCTD17	KLF2					MEF2D	NAV2	PDE11A
KCTD18	KLF3					MEFV	NAV3	PDE12
KCTD19	KLF4					MEGF10	NAXD	PDE1A
KCTD1	KLF5					MEGF11	NAXE	PDE1B
KCTD20	KLF6					MEGF6	NBAS	PDE1C
KCTD21	KLF7					MEGF8	NBDY	PDE2A
KCTD2	KLF8					MEGF9	NBEA	PDE3A
KCTD3	KLF9					MEI1	NBEAL1	PDE3B
KCTD4	KLHDC1					MEI4	NBEAL2	PDE4A
KCTD5	KLHDC10					MEIKIN	NBN	PDE4B
KCTD6	KLHDC2					MEIOB	NBR1	PDE4C
KCTD7	KLHDC3					MEIOC	NCAM1	PDE4D
KCTD8	KLHDC4					MEIOSIN	NCAM2	PDE4DIP
KCTD9	KLHDC7A					MEIS1	NCAPD2	PDE5A
KDELR1	KLHDC7B					MEIS2	NCAPD3	PDE6A
KDELR2	KLHDC8A					MEIS3	NCAPG	PDE6B
KDELR3	KLHDC8B					MELK	NCAPG2	PDE6C
KDF1	KLHDC9					MELTF	NCAPH	PDE6D
KDM1A	KLHL1					MEMO1	NCBP1	PDE6G
KDM1B	KLHL10					MEOX1	NCBP2	PDE7A
KDM2A	KLHL11					MEP1A	NCBP2AS2	PDE7B
KDM2B	KLHL12					MEP1B	NCBP2L	PDE8A
KDM3A	KLHL13					MEPCE	NCBP3	PDE8B
KDM3B	KLHL14					MEPE	NCCRP1	PDE9A
KDM4A	KLHL15					MERTK	NCDN	PDGFA
KDM4B	KLHL17					MESD	NCEH1	PDGFC
KDM4C	KLHL18					MESP1	NCK1	PDGFD
KDM4D	KLHL2					MESP2	NCKAP1	PDGFRA
KDM4E	KLHL20					MEST	NCKAP1L	PDGFRB
KDM5A	KLHL21					MET	NCKAP5	PDGFRL
KDM5B	KLHL22					METAP1	NCKAP5L	PDHA1
KDM5C	KLHL23					METAP1D	NCKIPSD	PDHB
KDM5D	KLHL24					METAP2	NCLN	PDHX
KDM6A	KLHL26					METRN	NCMAP	PDIA2
KDM7A	KLHL28					METRNL	NCOA1	PDIA3
KDM8	KLHL29					METTL1	NCOA3	PDIA4
KDR	KLHL3					METTL11B	NCOA4	PDIA5
KDSR	KLHL30					METTL14	NCOA6	PDILT
KEAP1	KLHL31					METTL15	NCOR1	PDK1
KEL	KLHL32					METTL16	NCOR2	PDK3
KERA	KLHL33					METTL17	NCR1	PDK4
KHDC1	KLHL34					METTL18	NCR2	PDLIM1
KHDC1L	KLHL35					METTL21A	NCR3	PDLIM2
KHDC3L	KLHL36					METTL21C	NCR3LG1	PDLIM3
KHDC4	KLHL38					METTL22	NCS1	PDLIM4
KHDRBS1	KLHL4					METTL23	NCSTN	PDLIM5
KHDRBS2	KLHL40					METTL24	NDC1	PDLIM7
KHDRBS3	KLHL41					METTL25	NDC80	PDP2
KHK	KLHL42					METTL26	NDE1	PDPK1
KHNYN	KLHL5					METTL27	NDEL1	PDPN
KHSRP	KLHL6					METTL2A	NDFIP1	PDPR
KIAA0040	KLHL7					METTL3	NDFIP2	PDRG1
KIAA0100	KLHL8					METTL4	NDN	PDS5A
KIAA0232	KLHL9					METTL5	NDNF	PDSS1
KIAA0319	KLK1					METTL6	NDOR1	PDSS2
KIAA0408	KLK10					METTL7A	NDRG1	PDX1
KIAA0513	KLK11					METTL7B	NDRG2	PDXK
KIAA0586	KLK12					METTL8	NDRG3	PDYN
KIAA0753	KLK13					METTL9	NDRG4	PDZD11
KIAA0825	KLK14					MEX3A	NDST3	PDZD2
KIAA0895	KLK15					MEX3B	NDUFA10	PDZD3
KIAA0895L	KLK2					MEX3C	NDUFA11	PDZD4
KIAA0930	KLK3					MEX3D	NDUFA12	PDZD7
KIAA1109	KLK4					MFAP1	NDUFA13	PDZD9
KIAA1143	KLK5					MFAP2	NDUFA3	PDZK1
KIAA1191	KLK6					MFAP3	NDUFA4	PDZK1IP1
KIAA1210	KLK7					MFAP3L	NDUFA4L2	PDZRN3
KIAA1217	KLK8					MFAP4	NDUFA5	PDZRN4
KIAA1328	KLK9					MFAP5	NDUFA6	PEAK1
KIAA1522	KLKB1					MFF	NDUFA7	PEAK3
KIAA1549	KLLN					MFGE8	NDUFA9	PEAR1
KIAA1549L	KLRB1					MFHAS1	NDUFAB1	PEBP1
KIAA1586	KLRC1					MFN1	NDUFAF1	PEBP4
KIAA1614	KLRC2					MFNG	NDUFAF2	PECAM1
KIAA1671	KLRC4					MFRP	NDUFAF3	PECR
KIAA1755	KLRD1					MFSD1	NDUFAF4	PEDS1
KIAA1841	KLRF1					MFSD10	NDUFAF5	PEF1
KIAA1958	KLRF2					MFSD11	NDUFAF6	PEG10
KIAA2012	KLRG1					MFSD12	NDUFAF7	PEG3
KIAA2013	KLRG2					MFSD13A	NDUFAF8	PELI3
KIAA2026	KMO					MFSD14A	NDUFB1	PELP1
KIDINS220	KMT2A					MFSD14B	NDUFB10	PENK
KIF11	KMT2B					MFSD2A	NDUFB11	PEPD
KIF12	KMT2C					MFSD2B	NDUFB2	PER1
KIF13A	KMT2D					MFSD3	NDUFB4	PER2
KIF13B	KMT2E					MFSD4A	NDUFB6	PER3
KIF14	KMT5A					MFSD4B	NDUFC2	PERM1
KIF15	KMT5B					MFSD6	NDUFS1	PERP
KIF16B	KMT5C					MFSD6L	NDUFS2	PES1
KIF17	KNCN					MFSD8	NDUFS3	PET117
KIF18A	KNDC1					MFSD9	NDUFS4	PEX1
KIF18B	KNG1					MGA	NDUFS5	PEX10
KIF19	KNL1					MGAM	NDUFS7	PEX11A
KIF1A	KNOP1					MGAM2	NDUFS8	PEX11B
KIF1C	KNSTRN					MGARP	NDUFV1	PEX11G
KIF20A	KNTC1					MGAT1	NDUFV2	PEX12
KIF20B	KPNA1					MGAT2	NDUFV3	PEX13
KIF21A	KPNA2					MGAT3	NEB	PEX14
KIF21B	KPNA3					MGAT4B	NEBL	PEX16
KIF22	KPNA4					MGAT4C	NECAB1	PEX19
KIF23	KPNA5					MGAT4D	NECAB2	PEX2
KIF24	KPNA6					MGAT5B	NECAB3	PEX26
KIF25	KPNA7					MGLL	NECAP1	PEX3
KIF26A	KPNB1					MGME1	NECAP2	PEX5L
KIF26B	KPRP					MGMT	NECTIN1	PEX6
KIF27	KPTN					MGP	NECTIN2	PEX7
KIF2A	KRAS					MGRN1	NECTIN3	PFAS
KIF2B	KRBA1					MGST1	NECTIN4	PFDN1
KIF2C	KRBA2					MGST2	NEDD4	PFDN4
KIF3A	KRBOX4					MGST3	NEDD4L	PFDN5
KIF3B	KRCC1					MIA	NEDD9	PFKFB1
KIF3C	KREMEN1					MIA2	NEFH	PFKFB2
KIF4A	KREMEN2					MIA3	NEFL	PFKFB4
KIF4B	KRI1					MIB1	NEFM	PFKL
KIF5A	KRIT1					MIB2	NEGR1	PFKP
KIF5B	KRR1					MICAL1	NEIL1	PFN1
KIF5C	KRT1					MICAL2	NEIL2	PFN2
KIF6	KRT10					MICAL3	NEIL3	PFN3
KIF7	KRT12					MICALL1	NEK1	PFN4
KIF9	KRT13					MICALL2	NEK10	PGAM5
KIFAP3	KRT14					MICB	NEK11	PGAP2
KIFBP	KRT15					MICOS10	NEK2	PGAP3
KIFC1	KRT16					MICOS13	NEK3	PGAP4
KIFC2	KRT17					MICU1	NEK5	PGAP6
KIFC3	KRT18					MICU2	NEK8	PGBD1
KIN	KRT19					MICU3	NEK9	PGBD2
KIR2DL1	KRT2					MID1IP1	NELFA	PGBD5
KIR2DL3	KRT20					MID2	NELFB	PGC
KIR2DL4	KRT222					MIDEAS	NELFCD	PGF
KIR2DS1	KRT23					MIDN	NELL1	PGGHG
KIR2DS4	KRT24					MIEF1	NELL2	PGK1
KIR3DL1	KRT25					MIEF2	NEMF	PGLS
KIR3DL2	KRT26					MIEN1	NEMP1	PGLYRP1
KIRREL1	KRT27					MIER1	NEMP2	PGLYRP2
KIRREL2	KRT28					MIER2	NENF	PGLYRP3
KIRREL3	KRT3					MIER3	NEO1	PGLYRP4
KISS1	KRT31					MIF	NEPRO	PGM1
KISS1R	KRT32					MIF4GD	NES	PGM2
KIT	KRT33A					MIGA1	NET1	PGM2L1
KITLG	KRT33B					MIGA2	NETO1	PGM3
KIZ	KRT34					MIIP	NETO2	PGM5
KLB	KRT35					MILR1	NEU1	PGP
KLC1	KRT36					MINAR1	NEU3	PGPEP1
KLC2	KRT37					MINAR2	NEU4	PGPEP1L
KLC3	KRT38					MINDY2	NEURL1	PGRMC2
KLC4	KRT39					MINDY3	NEURL1B	PGS1
KL	KRT4					MINDY4	NEURL3	PHACTR1
KLF10	KRT40					MINDY4B	NEURL4	PHACTR2
KLF11	KRT5					MINK1	NEUROG2	PHACTR3
KLF12	KRT6A					MIOS	NEUROG3	PHACTR4
KLF13	KRT6C					MIOX	NEXMIF	PHAX
KLF14	KRT7					MIP	NEXN	PHB
KLF15	KRT71					MIPEP	NF1	PHC1
KLF16	KRT72					MIPOL1	NF2	PHC2
KLF17	KRT73					MIS12	NFAM1	PHETA1
KLF18	KRT74					MIS18A	NFASC	PHETA2
KLF1	KRT75					MIS18BP1	NFATC1	PHF10
KLF2	KRT76					MISP	NFATC2	PHF11
KLF3	KRT77					MISP3	NFATC2IP	PHF12
KLF4	KRT78					MITD1	NFATC3	PHF13
KLF5	KRT79					MITF	NFATC4	PHF14
KLF6	KRT8					MIX23	NFE2	PHF2
KLF7	KRT80					MIXL1	NFE2L2	PHF20
KLF8	KRT82					MKI67	NFE2L3	PHF20L1
KLF9	KRT83					MKKS	NFIA	PHF21A
KLHDC10	KRT84					MKLN1	NFIB	PHF21B
KLHDC1	KRT85					MKNK1	NFIC	PHF23
KLHDC2	KRT86					MKNK2	NFIX	PHF3
KLHDC3	KRT9					MKRN1	NFKB1	PHF5A
KLHDC4	KRTCAP2					MKRN2	NFKB2	PHF7
KLHDC7A	KRTCAP3					MKRN2OS	NFKBIA	PHF8
KLHDC7B	KRTDAP					MKRN3	NFKBID	PHGDH
KLHDC8A	KSR1					MLANA	NFKBIE	PHGR1
KLHDC8B	KSR2					MLC1	NFKBIZ	PHIP
KLHDC9	KTI12					MLEC	NFRKB	PHKA1
KLHL10	KTN1					MLF1	NFS1	PHKA2
KLHL11	KXD1					MLF2	NFU1	PHKB
KLHL12	KY					MLH1	NFX1	PHLDA1
KLHL13	KYAT1					MLH3	NFXL1	PHLDA2
KLHL14	KYAT3					MLIP	NFYB	PHLDA3
KLHL15	KYNU					MLKL	NFYC	PHLDB1
KLHL17	L1CAM					MLLT1	NGB	PHLDB3
KLHL18	L1TD1					MLLT10	NGDN	PHLPP1
KLHL1	L2HGDH					MLLT3	NGEF	PHLPP2
KLHL20	L3HYPDH					MLLT6	NGF	PHOSPHO2
KLHL21	L3MBTL1					MLN	NGFR	PHOX2A
KLHL22	L3MBTL2					MLNR	NGLY1	PHOX2B
KLHL23	L3MBTL3					MLPH	NGRN	PHPT1
KLHL24	L3MBTL4					MLX	NHEJ1	PHRF1
KLHL26	LACC1					MLXIP	NHLH2	PHTF2
KLHL28	LACRT					MLXIPL	NHLRC1	PHYH
KLHL29	LACTB					MLYCD	NHLRC2	PHYHD1
KLHL2	LACTB2					MMAA	NHLRC3	PHYHIPL
KLHL30	LACTBL1					MMAB	NHLRC4	PI16
KLHL31	LAD1					MMACHC	NHP2	PI3
KLHL32	LAG3					MMADHC	NHS	PI4K2A
KLHL33	LAGE3					MMD	NHSL1	PI4K2B
KLHL34	LAIR1					MMD2	NHSL2	PI4KA
KLHL35	LAIR2					MMEL1	NIBAN1	PIANP
KLHL36	LALBA					MMGT1	NIBAN2	PIBF1
KLHL38	LAMA1					MMP10	NIBAN3	PICK1
KLHL3	LAMA2					MMP11	NICN1	PID1
KLHL40	LAMA3					MMP12	NID1	PIDD1
KLHL41	LAMA4					MMP13	NID2	PIEZO1
KLHL42	LAMA5					MMP14	NIF3L1	PIEZO2
KLHL4	LAMB1					MMP15	NIM1K	PIF1
KLHL5	LAMB2					MMP16	NIN	PIFO
KLHL6	LAMB3					MMP17	NINJ1	PIGA
KLHL7	LAMB4					MMP19	NINJ2	PIGB
KLHL8	LAMC1					MMP2	NINL	PIGBOS1
KLHL9	LAMC2					MMP20	NIPA1	PIGC
KLK10	LAMC3					MMP21	NIPAL1	PIGF
KLK11	LAMP1					MMP23B	NIPAL2	PIGG
KLK12	LAMP2					MMP24	NIPAL3	PIGH
KLK13	LAMP3					MMP24OS	NIPAL4	PIGK
KLK14	LAMP5					MMP25	NIPBL	PIGL
KLK15	LAMTOR1					MMP26	NIPSNAP1	PIGM
KLK1	LAMTOR2					MMP28	NIPSNAP2	PIGN
KLK2	LAMTOR3					MMP3	NIPSNAP3A	PIGO
KLK3	LAMTOR4					MMP7	NISCH	PIGP
KLK4	LAMTOR5					MMP8	NIT1	PIGQ
KLK5	LANCL1					MMP9	NIT2	PIGR
KLK6	LANCL2					MMRN1	NKAIN1	PIGT
KLK7	LANCL3					MMRN2	NKAIN2	PIGU
KLK8	LAP3					MMS19	NKAIN3	PIGV
KLK9	LAPTM4A					MMS22L	NKAIN4	PIGW
KLKB1	LAPTM4B					MMUT	NKAP	PIGX
KLLN	LAPTM5					MNAT1	NKAPD1	PIGY
KLRB1	LARGE1					MND1	NKAPL	PIGZ
KLRC1	LARGE2					MNDA	NKD1	PIH1D2
KLRC2	LARP1					MNS1	NKD2	PIK3AP1
KLRC3	LARP1B					MNT	NKG7	PIK3C2A
KLRC4	LARP4					MNX1	NKIRAS2	PIK3C2B
KLRD1	LARP4B					MOAP1	NKPD1	PIK3C2G
KLRF1	LARP6					MOB1B	NKRF	PIK3IP1
KLRF2	LARP7					MOB2	NKTR	PIK3R1
KLRG1	LARS1					MOB3B	NLE1	PIK3R2
KLRG2	LARS2					MOBP	NLGN1	PIK3R4
KMO	LAS1L					MOCOS	NLGN2	PIK3R5
KMT2A	LASP1					MOCS1	NLN	PIK3R6
KMT2B	LAT					MOCS2	NLRC3	PIKFYVE
KMT2C	LAT2					MOCS3	NLRC4	PILRA
KMT2D	LATS1					MOG	NLRC5	PILRB
KMT2E	LATS2					MOGAT1	NLRP1	PIM1
KMT5A	LAX1					MOGAT2	NLRP10	PIM2
KMT5B	LAYN					MOGAT3	NLRP12	PIM3
KMT5C	LBH					MOK	NLRP13	PIMREG
KNCN	LBHD1					MON1A	NLRP14	PIN1
KNDC1	LBHD2					MON1B	NLRP2	PIN4
KNG1	LBP					MON2	NLRP3	PINK1
KNL1	LBR					MORC1	NLRP5	PINLYP
KNOP1	LBX1					MORC2	NLRP6	PINX1
KNSTRN	LBX2					MORC3	NLRP7	PIP
KNTC1	LCA5					MORC4	NLRP8	PIP4K2C
KPNA1	LCA5L					MORF4L1	NLRX1	PIP4P2
KPNA2	LCAT					MORN1	NMB	PIP5K1A
KPNA3	LCE1C					MORN3	NMBR	PIP5K1C
KPNA4	LCE1D					MORN5	NMD3	PIP5KL1
KPNA5	LCE3A					MOS	NME3	PIR
KPNA6	LCE3B					MOSMO	NME4	PIRT
KPNA7	LCE3C					MOSPD1	NME6	PISD
KPNB1	LCE4A					MOSPD2	NME7	PITPNA
KPRP	LCE5A					MOV10	NME8	PITPNB
KPTN	LCE6A					MOV10L1	NME9	PITPNC1
KRAS	LCK					MOXD1	NMI	PITPNM1
KRBA1	LCLAT1					MPC1L	NMNAT1	PITPNM2
KRBA2	LCMT1					MPC2	NMNAT2	PITPNM3
KRBOX4	LCMT2					MPDU1	NMNAT3	PITX2
KRCC1	LCN1					MPDZ	NMRAL1	PIWIL1
KREMEN1	LCN10					MPEG1	NMRK1	PIWIL2
KREMEN2	LCN12					MPG	NMRK2	PIWIL3
KRI1	LCN15					MPHOSPH10	NMS	PJA1
KRIT1	LCN2					MPHOSPH6	NMT1	PJA2
KRR1	LCN6					MPHOSPH8	NMT2	PJVK
KRT10	LCN8					MPHOSPH9	NMU	PKD1
KRT12	LCN9					MPI	NMUR1	PKD1L1
KRT13	LCNL1					MPIG6B	NMUR2	PKD1L3
KRT14	LCOR					MPL	NNMT	PKD2L1
KRT15	LCORL					MPLKIP	NNT	PKD2L2
KRT16	LCP1					MPND	NOA1	PKDCC
KRT17	LCP2					MPO	NOBOX	PKDREJ
KRT18	LCT					MPP1	NOC2L	PKHD1
KRT19	LCTL					MPP2	NOC3L	PKHD1L1
KRT1	LDAH					MPP3	NOC4L	PKIB
KRT20	LDB1					MPP4	NOCT	PKIG
KRT222	LDB2					MPP5	NOD1	PKM
KRT23	LDB3					MPP6	NODAL	PKN1
KRT24	LDHA					MPP7	NOL10	PKN2
KRT25	LDHAL6A					MPPE1	NOL11	PKN3
KRT26	LDHAL6B					MPRIP	NOL12	PKP1
KRT27	LDHB					MPST	NOL3	PKP2
KRT28	LDHC					MPV17L	NOL4	PKP4
KRT2	LDHD					MPV17L2	NOL4L	PLA1A
KRT31	LDLR					MPZ	NOL6	PLA2G10
KRT32	LDLRAD1					MPZL1	NOL7	PLA2G12B
KRT33A	LDLRAD2					MPZL2	NOL8	PLA2G15
KRT33B	LDLRAD3					MPZL3	NOL9	PLA2G1B
KRT34	LDLRAD4					MR1	NOLC1	PLA2G2A
KRT35	LDLRAP1					MRAP	NOM1	PLA2G2C
KRT36	LDOC1					MRAP2	NOP14	PLA2G2D
KRT37	LEAP2					MRC1	NOP16	PLA2G2F
KRT38	LECT2					MRC2	NOP53	PLA2G3
KRT39	LEF1					MRE11	NOP56	PLA2G4A
KRT3	LEFTY1					MREG	NOP58	PLA2G4C
KRT40	LEFTY2					MRGBP	NOP9	PLA2G4D
KRT4	LEKR1					MRGPRD	NOS1	PLA2G4E
KRT5	LELP1					MRGPRE	NOS1AP	PLA2G4F
KRT6A	LEMD1					MRGPRG	NOS2	PLA2G5
KRT6B	LEMD2					MRGPRX1	NOS3	PLA2G6
KRT6C	LEMD3					MRGPRX2	NOSIP	PLA2G7
KRT71	LENEP					MRGPRX3	NOSTRIN	PLA2R1
KRT72	LENG1					MRI1	NOTCH1	PLAA
KRT73	LENG8					MRLN	NOTCH2	PLAAT1
KRT74	LENG9					MRM1	NOTCH3	PLAAT2
KRT75	LEO1					MRM2	NOTCH4	PLAAT4
KRT76	LEP					MRM3	NOTO	PLAAT5
KRT77	LEPR					MRNIP	NOTUM	PLAC8
KRT78	LEPROT					MRO	NOVA1	PLAC9
KRT79	LEPROTL1					MROH1	NOVA2	PLAT
KRT7	LETM1					MROH2A	NOX1	PLAU
KRT80	LETM2					MROH2B	NOX3	PLAUR
KRT81	LETMD1					MROH6	NOX4	PLB1
KRT82	LEUTX					MROH7	NOX5	PLBD1
KRT83	LEXM					MROH8	NOXA1	PLBD2
KRT84	LFNG					MROH9	NOXO1	PLCB1
KRT85	LGALS1					MRPL1	NOXRED1	PLCB2
KRT86	LGALS12					MRPL10	NPAS1	PLCB3
KRT8	LGALS13					MRPL11	NPAS2	PLCB4
KRT9	LGALS14					MRPL12	NPAS3	PLCD1
KRTCAP2	LGALS16					MRPL13	NPAS4	PLCD3
KRTCAP3	LGALS2					MRPL14	NPAT	PLCD4
KRTDAP	LGALS3					MRPL15	NPB	PLCE1
KSR1	LGALS3BP					MRPL16	NPBWR1	PLCG2
KSR2	LGALS4					MRPL17	NPBWR2	PLCH2
KTI12	LGALS7					MRPL18	NPC1	PLCXD1
KTN1	LGALS7B					MRPL19	NPC1L1	PLCXD2
KXD1	LGALS8					MRPL2	NPDC1	PLCXD3
KYAT1	LGALS9					MRPL20	NPEPL1	PLCZ1
KYAT3	LGALSL					MRPL21	NPEPPS	PLD1
KY	LGI1					MRPL22	NPFF	PLD2
KYNU	LGI2					MRPL23	NPFFR1	PLD4
L1CAM	LGI3					MRPL24	NPFFR2	PLD5
L1TD1	LGI4					MRPL27	NPHP1	PLD6
L2HGDH	LGMN					MRPL28	NPHP3	PLEC
L3HYPDH	LGR4					MRPL3	NPHP4	PLEK
L3MBTL1	LGR5					MRPL30	NPHS1	PLEK2
L3MBTL2	LGR6					MRPL32	NPHS2	PLEKHA1
L3MBTL3	LGSN					MRPL33	NPL	PLEKHA3
L3MBTL4	LHB					MRPL34	NPLOC4	PLEKHA4
LACC1	LHCGR					MRPL36	NPM1	PLEKHA5
LACRT	LHFPL1					MRPL38	NPM2	PLEKHA7
LACTB2	LHFPL2					MRPL39	NPM3	PLEKHA8
LACTB	LHFPL3					MRPL4	NPNT	PLEKHB1
LACTBL1	LHFPL4					MRPL40	NPPA	PLEKHB2
LAD1	LHFPL5					MRPL41	NPPB	PLEKHD1
LAG3	LHFPL6					MRPL42	NPR1	PLEKHG2
LAGE3	LHPP					MRPL43	NPR2	PLEKHG3
LAIR1	LHX1					MRPL44	NPR3	PLEKHG4
LAIR2	LHX2					MRPL45	NPS	PLEKHG4B
LALBA	LHX3					MRPL46	NPSR1	PLEKHG5
LAMA1	LHX4					MRPL47	NPTN	PLEKHG6
LAMA2	LHX5					MRPL48	NPTX1	PLEKHG7
LAMA3	LHX6					MRPL49	NPTX2	PLEKHH1
LAMA4	LHX8					MRPL50	NPTXR	PLEKHH2
LAMA5	LHX9					MRPL51	NPVF	PLEKHH3
LAMB1	LIAS					MRPL52	NPW	PLEKHJ1
LAMB2	LIF					MRPL53	NPY	PLEKHM1
LAMB3	LIFR					MRPL54	NPY1R	PLEKHM2
LAMB4	LIG1					MRPL55	NPY2R	PLEKHM3
LAMC1	LIG3					MRPL57	NPY4R2	PLEKHN1
LAMC2	LIG4					MRPL58	NPY5R	PLEKHO1
LAMC3	LILRA3					MRPL9	NQO1	PLEKHO2
LAMP1	LILRA4					MRPS10	NQO2	PLEKHS1
LAMP2	LILRA5					MRPS11	NR0B1	PLET1
LAMP3	LILRB1					MRPS12	NR0B2	PLG
LAMP5	LILRB3					MRPS14	NR1D1	PLGRKT
LAMTOR1	LILRB4					MRPS15	NR1D2	PLIN1
LAMTOR2	LILRB5					MRPS18B	NR1H2	PLIN2
LAMTOR3	LIM2					MRPS18C	NR1H4	PLIN3
LAMTOR4	LIMA1					MRPS2	NR1I2	PLIN4
LAMTOR5	LIMCH1					MRPS22	NR1I3	PLK4
LANCL1	LIMD1					MRPS23	NR2C1	PLK5
LANCL2	LIMD2					MRPS24	NR2C2AP	PLLP
LANCL3	LIME1					MRPS25	NR2E1	PLOD1
LAP3	LIMK1					MRPS26	NR2E3	PLOD2
LAPTM4A	LIMK2					MRPS27	NR2F2	PLP1
LAPTM4B	LIMS1					MRPS28	NR2F6	PLP2
LAPTM5	LIMS2					MRPS30	NR3C1	PLPBP
LARGE1	LIN28A					MRPS31	NR3C2	PLPP1
LARGE2	LIN28B					MRPS34	NR4A1	PLPP2
LARP1B	LIN37					MRPS35	NR4A3	PLPP3
LARP1	LIN52					MRPS36	NR5A1	PLPP4
LARP4B	LIN54					MRPS5	NR5A2	PLPP5
LARP4	LIN7A					MRPS6	NR6A1	PLPP7
LARP6	LIN7B					MRPS7	NRAP	PLPPR2
LARP7	LIN7C					MRPS9	NRBF2	PLPPR5
LARS1	LIN9					MRRF	NRBP1	PLS1
LARS2	LINGO1					MRS2	NRBP2	PLS3
LAS1L	LINGO2					MRTFA	NRCAM	PLSCR3
LASP1	LINGO3					MRTFB	NRDC	PLSCR5
LAT2	LINGO4					MRTO4	NRDE2	PLTP
LAT	LINS1					MS4A10	NRF1	PLXDC1
LATS1	LIPA					MS4A12	NRG1	PLXNA1
LATS2	LIPC					MS4A13	NRG2	PLXNB1
LAX1	LIPE					MS4A14	NRG3	PLXNB2
LAYN	LIPF					MS4A15	NRG4	PLXNB3
LBHD1	LIPG					MS4A18	NRGN	PLXNC1
LBHD2	LIPH					MS4A2	NRIP2	PLXND1
LBH	LIPI					MS4A3	NRIP3	PM20D1
LBP	LIPJ					MS4A4A	NRK	PM20D2
LBR	LIPK					MS4A5	NRL	PMAIP1
LBX1	LIPM					MS4A6A	NRN1L	PMEPA1
LBX2	LIPN					MS4A6E	NRP1	PMF1
LCA5	LIPT1					MS4A7	NRP2	PMFBP1
LCA5L	LIPT2					MS4A8	NRROS	PML
LCAT	LITAF					MSANTD1	NRSN1	PMM2
LCE1B	LITAFD					MSANTD2	NRSN2	PMPCA
LCE1C	LIX1					MSANTD4	NRXN1	PMPCB
LCE1D	LIX1L					MSC	NRXN2	PMS1
LCE1E	LKAAEAR1					MSGN1	NRXN3	PMS2
LCE1F	LLCFC1					MSH2	NSA2	PNISR
LCE2B	LLGL1					MSH3	NSD1	PNKD
LCE2D	LLGL2					MSH4	NSD2	PNKP
LCE3A	LLPH					MSH5	NSD3	PNLDC1
LCE3B	LMAN1					MSH6	NSDHL	PNLIP
LCE3C	LMAN1L					MSI1	NSF	PNLIPRP3
LCE3D	LMAN2					MSI2	NSFL1C	PNMA5
LCE3E	LMAN2L					MSL1	NSG1	PNMA6F
LCE4A	LMBR1					MSL3	NSL1	PNMA8A
LCE5A	LMBR1L					MSLN	NSMAF	PNMA8B
LCE6A	LMBRD1					MSMB	NSMCE1	PNMT
LCK	LMBRD2					MSMO1	NSMCE2	PNN
LCLAT1	LMCD1					MSMP	NSMCE4A	PNOC
LCMT1	LMF1					MSN	NSMF	PNP
LCMT2	LMF2					MSR1	NSRP1	PNPLA1
LCN10	LMLN					MSRA	NSUN2	PNPLA4
LCN12	LMLN2					MSRB2	NSUN3	PNPLA5
LCN15	LMNA					MSRB3	NSUN4	PNPLA6
LCN1	LMNB1					MSS51	NSUN5	PNPLA7
LCN2	LMNB2					MST1	NSUN6	PNPLA8
LCN6	LMNTD1					MST1R	NSUN7	PNPT1
LCN8	LMNTD2					MSTN	NT5C	PNRC2
LCN9	LMO1					MSTO1	NT5C1A	POC1A
LCNL1	LMO2					MSX2	NT5C2	POC1B
LCOR	LMO3					MTA1	NT5C3A	POC5
LCORL	LMO4					MTA3	NT5C3B	PODN
LCP1	LMO7					MTAP	NT5DC1	PODNL1
LCP2	LMOD1					MTARC1	NT5DC2	PODXL
LCT	LMOD2					MTBP	NT5DC3	PODXL2
LCTL	LMOD3					MTCH1	NT5DC4	POF1B
LDAH	LMTK2					MTCH2	NT5E	POFUT2
LDB1	LMTK3					MTCL1	NT5M	POGK
LDB2	LMX1A					MTCP1	NTAN1	POGLUT2
LDB3	LMX1B					MTDH	NTAQ1	POGLUT3
LDHA	LNP1					MTERF1	NTF3	POGZ
LDHAL6A	LNPEP					MTERF2	NTHL1	POLA1
LDHAL6B	LNPK					MTERF3	NTM	POLA2
LDHB	LNX1					MTERF4	NTN1	POLB
LDHC	LNX2					MTF1	NTN3	POLD2
LDHD	LONP1					MTF2	NTN5	POLD3
LDLRAD1	LONP2					MTFMT	NTNG1	POLD4
LDLRAD2	LONRF1					MTFP1	NTNG2	POLDIP2
LDLRAD3	LONRF2					MTFR1	NTPCR	POLDIP3
LDLRAD4	LONRF3					MTFR1L	NTRK1	POLE
LDLRAP1	LORICRIN					MTFR2	NTRK2	POLE3
LDLR	LOX					MTG1	NTRK3	POLE4
LDOC1	LOXHD1					MTG2	NTSR1	POLG
LEAP2	LOXL1					MTHFD1	NTSR2	POLG2
LECT2	LOXL2					MTHFD1L	NUAK1	POLH
LEF1	LOXL3					MTHFD2	NUAK2	POLI
LEFTY1	LOXL4					MTHFD2L	NUB1	POLK
LEFTY2	LPA					MTHFR	NUBP2	POLM
LEKR1	LPAR1					MTHFS	NUBPL	POLN
LELP1	LPAR2					MTHFSD	NUCB1	POLQ
LEMD1	LPAR3					MTIF2	NUCB2	POLR1A
LEMD2	LPAR4					MTIF3	NUCKS1	POLR1B
LEMD3	LPAR5					MTLN	NUDC	POLR1C
LENEP	LPAR6					MTM1	NUDCD2	POLR1F
LENG1	LPCAT1					MTMR1	NUDT12	POLR1G
LENG8	LPCAT2					MTMR10	NUDT13	POLR1H
LENG9	LPCAT3					MTMR12	NUDT14	POLR2A
LEO1	LPCAT4					MTMR14	NUDT15	POLR2C
LEP	LPGAT1					MTMR2	NUDT16	POLR2F
LEPR	LPIN1					MTMR3	NUDT16L1	POLR2H
LEPROT	LPIN2					MTMR4	NUDT17	POLR2L
LEPROTL1	LPIN3					MTMR6	NUDT18	POLR2M
LETM1	LPL					MTMR7	NUDT19	POLR3C
LETM2	LPO					MTMR8	NUDT3	POLR3E
LETMD1	LPP					MTMR9	NUDT4	POLR3G
LEUTX	LPXN					MTNR1A	NUDT5	POLR3H
LEXM	LRAT					MTNR1B	NUDT6	POLR3K
LFNG	LRATD1					MTO1	NUDT7	POLRMT
LGALS12	LRATD2					MTOR	NUDT8	POM121
LGALS13	LRBA					MTPAP	NUDT9	POM121L12
LGALS14	LRCH1					MTPN	NUF2	POMP
LGALS16	LRCH2					MTR	NUFIP1	PON1
LGALS1	LRCH3					MTRES1	NUFIP2	PON2
LGALS2	LRCH4					MTREX	NUGGC	PON3
LGALS3BP	LRCOL1					MTRF1	NUMA1	POP4
LGALS3	LRFN1					MTRF1L	NUMB	POP5
LGALS4	LRFN2					MTRR	NUMBL	POPDC2
LGALS7B	LRFN3					MTSS1	NUP107	POR
LGALS7	LRFN4					MTSS2	NUP133	PORCN
LGALS8	LRFN5					MTTP	NUP153	POSTN
LGALS9B	LRG1					MTURN	NUP155	POT1
LGALS9	LRGUK					MTUS1	NUP160	POU2AF1
LGALSL	LRIF1					MTUS2	NUP188	POU2F2
LGI1	LRIG1					MTX1	NUP205	POU2F3
LGI2	LRIG2					MTX2	NUP210	POU3F1
LGI3	LRIG3					MTX3	NUP210L	POU3F2
LGI4	LRIT1					MUC1	NUP214	POU3F3
LGMN	LRIT2					MUC12	NUP35	POU4F1
LGR4	LRIT3					MUC13	NUP37	POU4F2
LGR5	LRMDA					MUC15	NUP42	POU4F3
LGR6	LRP1					MUC16	NUP43	POU5F1
LGSN	LRP10					MUC17	NUP58	POU5F2
LHB	LRP11					MUC19	NUP62CL	POU6F1
LHCGR	LRP12					MUC2	NUP88	POU6F2
LHFPL1	LRP1B					MUC20	NUP98	PP2D1
LHFPL2	LRP2					MUC21	NUPR1	PPA1
LHFPL3	LRP2BP					MUC22	NUPR2	PPA2
LHFPL4	LRP3					MUC3A	NUSAP1	PPAN
LHFPL5	LRP4					MUC4	NUTM2F	PPARGC1A
LHFPL6	LRP5					MUC5AC	NVL	PPARGC1B
LHPP	LRP6					MUC5B	NWD1	PPBP
LHX1	LRP8					MUC6	NWD2	PPCDC
LHX2	LRPAP1					MUC7	NXF1	PPDPF
LHX3	LRPPRC					MUCL1	NXF3	PPDPFL
LHX4	LRR1					MUCL3	NXNL1	PPEF1
LHX5	LRRC1					MUL1	NXNL2	PPEF2
LHX6	LRRC10					MUS81	NXPE1	PPFIA1
LHX8	LRRC10B					MUSK	NXPE2	PPFIA2
LHX9	LRRC14					MUSTN1	NXPE3	PPFIA4
LIAS	LRRC14B					MUTYH	NXPH1	PPFIBP1
LIF	LRRC15					MVB12A	NXPH2	PPFIBP2
LIFR	LRRC18					MVB12B	NXPH3	PPIA
LIG1	LRRC19					MVK	NXPH4	PPIC
LIG3	LRRC2					MVP	NXT2	PPID
LIG4	LRRC20					MX1	NYAP1	PPIE
LILRA1	LRRC23					MX2	NYAP2	PPIF
LILRA2	LRRC24					MXD1	NYNRIN	PPIG
LILRA3	LRRC25					MXD4	NYX	PPIL2
LILRA4	LRRC26					MXI1	OAF	PPIL6
LILRA5	LRRC27					MXRA5	OAS1	PPIP5K1
LILRA6	LRRC28					MXRA7	OAS2	PPL
LILRB1	LRRC3					MXRA8	OAS3	PPM1B
LILRB2	LRRC30					MYADM	OASL	PPM1F
LILRB3	LRRC31					MYADML2	OAT	PPM1G
LILRB4	LRRC32					MYB	OAZ1	PPM1H
LILRB5	LRRC34					MYBBP1A	OAZ2	PPM1J
LIM2	LRRC36					MYBL1	OAZ3	PPM1L
LIMA1	LRRC37A					MYBL2	OBI1	PPM1M
LIMCH1	LRRC37B					MYBPC1	OBP2B	PPME1
LIMD1	LRRC38					MYBPC2	OBSCN	PPP1CA
LIMD2	LRRC39					MYBPC3	OBSL1	PPP1CB
LIME1	LRRC3B					MYBPH	OC90	PPP1R10
LIMK1	LRRC3C					MYBPHL	OCA2	PPP1R11
LIMK2	LRRC4					MYC	OCEL1	PPP1R12A
LIMS1	LRRC40					MYCBP	OCIAD1	PPP1R12B
LIMS2	LRRC41					MYCBP2	OCIAD2	PPP1R12C
LIN28A	LRRC43					MYCBPAP	OCM	PPP1R13B
LIN28B	LRRC45					MYCL	OCRL	PPP1R13L
LIN37	LRRC46					MYCN	OCSTAMP	PPP1R14B
LIN52	LRRC47					MYCT1	ODAD1	PPP1R14D
LIN54	LRRC49					MYD88	ODAD2	PPP1R15A
LIN7A	LRRC4B					MYDGF	ODAD3	PPP1R15B
LIN7B	LRRC4C					MYEF2	ODAD4	PPP1R16A
LIN7C	LRRC52					MYF5	ODAM	PPP1R17
LIN9	LRRC53					MYF6	ODAPH	PPP1R18
LINGO1	LRRC55					MYG1	ODC1	PPP1R1A
LINGO2	LRRC56					MYH1	ODF2	PPP1R1C
LINGO3	LRRC57					MYH10	ODF2L	PPP1R2
LINGO4	LRRC58					MYH11	ODF3	PPP1R21
LINS1	LRRC59					MYH13	ODF3B	PPP1R26
LIPA	LRRC6					MYH14	ODF3L1	PPP1R32
LIPC	LRRC61					MYH15	ODF3L2	PPP1R35
LIPE	LRRC63					MYH2	ODF4	PPP1R37
LIPF	LRRC66					MYH4	ODR4	PPP1R3A
LIPG	LRRC69					MYH6	OFD1	PPP1R3C
LIPH	LRRC7					MYH7B	OGDH	PPP1R3E
LIPI	LRRC70					MYH9	OGDHL	PPP1R42
LIPJ	LRRC71					MYL1	OGFOD1	PPP1R8
LIPK	LRRC72					MYL10	OGFOD2	PPP1R9A
LIPM	LRRC73					MYL2	OGFOD3	PPP1R9B
LIPN	LRRC74A					MYL3	OGFR	PPP2R1B
LIPT1	LRRC74B					MYL4	OGFRL1	PPP2R2C
LIPT2	LRRC75A					MYL5	OGG1	PPP2R3A
LITAF	LRRC75B					MYL6	OGN	PPP2R3B
LITAFD	LRRC8A					MYL6B	OIP5	PPP2R3C
LIX1	LRRC8B					MYL7	OIT3	PPP2R5C
LIX1L	LRRC8C					MYL9	OLA1	PPP2R5D
LKAAEAR1	LRRC8D					MYLIP	OLAH	PPP3CA
LLCFC1	LRRC8E					MYLK	OLFM1	PPP3CC
LLGL1	LRRC9					MYLK2	OLFM2	PPP3R2
LLGL2	LRRCC1					MYLK3	OLFM3	PPP4R1
LLPH	LRRD1					MYLK4	OLFM4	PPP4R2
LMAN1	LRRFIP1					MYLPF	OLFML1	PPP4R3B
LMAN1L	LRRFIP2					MYMK	OLFML2A	PPP4R4
LMAN2	LRRIQ1					MYNN	OLFML2B	PPP6R1
LMAN2L	LRRIQ3					MYO15A	OLFML3	PPP6R2
LMBR1	LRRIQ4					MYO15B	OLIG1	PPRC1
LMBR1L	LRRK1					MYO16	OLIG2	PPT1
LMBRD1	LRRK2					MYO18A	OLIG3	PPWD1
LMBRD2	LRRN1					MYO18B	OMA1	PPY
LMCD1	LRRN2					MYO19	OMD	PQBP1
LMF1	LRRN3					MYO1A	OMG	PRADC1
LMF2	LRRN4					MYO1B	OMP	PRAF2
LMLN2	LRRN4CL					MYO1C	ONECUT1	PRAG1
LMLN	LRRTM1					MYO1D	ONECUT2	PRAM1
LMNA	LRRTM2					MYO1E	OOEP	PRAP1
LMNB1	LRRTM3					MYO1F	OOSP2	PRC1
LMNB2	LRRTM4					MYO1G	OOSP4B	PRCD
LMNTD1	LRSAM1					MYO1H	OPA1	PRDM1
LMNTD2	LRTM1					MYO3A	OPA3	PRDM10
LMO1	LRTM2					MYO3B	OPALIN	PRDM12
LMO2	LRTOMT					MYO5A	OPCML	PRDM13
LMO3	LRWD1					MYO5B	OPHN1	PRDM14
LMO4	LSAMP					MYO5C	OPLAH	PRDM15
LMO7	LSG1					MYO6	OPN1SW	PRDM16
LMOD1	LSM1					MYO7A	OPN3	PRDM2
LMOD2	LSM10					MYO7B	OPN4	PRDM5
LMOD3	LSM11					MYO9A	OPN5	PRDM7
LMTK2	LSM12					MYO9B	OPRD1	PRDM8
LMTK3	LSM14A					MYOC	OPRK1	PRDM9
LMX1A	LSM14B					MYOCD	OPRL1	PRDX1
LMX1B	LSM2					MYOCOS	OPRM1	PRDX3
LNP1	LSM3					MYOD1	OPRPN	PRDX4
LNPEP	LSM4					MYOF	OPTC	PRDX5
LNPK	LSM5					MYOM1	OPTN	PREB
LNX1	LSM6					MYOM2	OR10A3	PRELID1
LNX2	LSM7					MYOM3	OR10AD1	PRELID2
LONP1	LSM8					MYORG	OR10AG1	PRELID3A
LONP2	LSMEM1					MYOT	OR10G6	PRELID3B
LONRF1	LSMEM2					MYOZ1	OR10J1	PRELP
LONRF2	LSP1					MYOZ2	OR10J5	PREP
LONRF3	LSR					MYOZ3	OR10P1	PREX1
LORICRIN	LSS					MYPN	OR10Q1	PREX2
LOX	LST1					MYPOP	OR10S1	PRG2
LOXHD1	LTA					MYRF	OR10T2	PRG3
LOXL1	LTA4H					MYRFL	OR10V1	PRG4
LOXL2	LTB					MYRIP	OR10W1	PRICKLE3
LOXL3	LTB4R					MYSM1	OR10Z1	PRICKLE4
LOXL4	LTB4R2					MYT1	OR11A1	PRIM1
LPA	LTBP1					MYT1L	OR11L1	PRIM2
LPAR1	LTBP2					MYZAP	OR12D3	PRIMPOL
LPAR2	LTBP3					MZF1	OR13F1	PRKAA1
LPAR3	LTBP4					MZT1	OR13J1	PRKACA
LPAR4	LTBR					MZT2B	OR14I1	PRKACB
LPAR5	LTC4S					N4BP1	OR1C1	PRKACG
LPAR6	LTF					N4BP2	OR1F1	PRKAG1
LPCAT1	LTK					N4BP2L1	OR1I1	PRKAG2
LPCAT2	LTN1					N4BP2L2	OR1J1	PRKAG3
LPCAT3	LTO1					N4BP3	OR1K1	PRKAR1B
LPCAT4	LTV1					N6AMT1	OR1N2	PRKAR2A
LPGAT1	LUC7L					NAA15	OR1Q1	PRKAR2B
LPIN1	LUC7L3					NAA16	OR2AE1	PRKCA
LPIN2	LUM					NAA20	OR2AK2	PRKCD
LPIN3	LURAP1					NAA25	OR2AT4	PRKCE
LPL	LURAP1L					NAA30	OR2C1	PRKCI
LPO	LUZP1					NAA35	OR2C3	PRKCQ
LPP	LUZP2					NAA38	OR2D2	PRKCSH
LPXN	LUZP4					NAA40	OR2G6	PRKCZ
LRATD1	LVRN					NAA50	OR2K2	PRKD1
LRATD2	LXN					NAA80	OR2T1	PRKD2
LRAT	LY6D					NAAA	OR2T11	PRKD3
LRBA	LY6E					NAALAD2	OR2T6	PRKDC
LRCH1	LY6G5B					NAALADL1	OR2V2	PRKG1
LRCH2	LY6G5C					NAALADL2	OR2W1	PRKG2
LRCH3	LY6G6C					NAB1	OR2Y1	PRKN
LRCH4	LY6G6D					NAB2	OR2Z1	PRKRA
LRCOL1	LY6G6F					NACA	OR4D2	PRKRIP1
LRFN1	LY6H					NACAD	OR4D5	PRKX
LRFN2	LY6K					NACC1	OR4D9	PRL
LRFN3	LY6L					NACC2	OR4E2	PRLR
LRFN4	LY75					NADK	OR4K13	PRM1
LRFN5	LY86					NADK2	OR4K14	PRM2
LRG1	LY9					NADSYN1	OR4M1	PRM3
LRGUK	LY96					NAE1	OR4X1	PRMT2
LRIF1	LYAR					NAF1	OR51D1	PRMT3
LRIG1	LYG1					NAGA	OR51G1	PRMT5
LRIG2	LYG2					NAGLU	OR51G2	PRMT6
LRIG3	LYL1					NAGPA	OR51T1	PRMT7
LRIT1	LYN					NAGS	OR51V1	PRMT8
LRIT2	LYNX1					NAIF1	OR52B2	PRMT9
LRIT3	LYPD1					NAIP	OR52B6	PRNP
LRMDA	LYPD2					NAMPT	OR52D1	PROB1
LRP10	LYPD3					NANOG	OR52N5	PROC
LRP11	LYPD4					NANOGNB	OR52R1	PROCA1
LRP12	LYPD5					NANOS1	OR52W1	PROCR
LRP1B	LYPD6					NANOS2	OR5A2	PROK1
LRP1	LYPD6B					NANOS3	OR5AU1	PROK2
LRP2BP	LYPD8					NANP	OR5C1	PROKR1
LRP2	LYPLA1					NANS	OR5D14	PROM1
LRP3	LYPLA2					NAP1L1	OR5I1	PRORP
LRP4	LYPLAL1					NAP1L2	OR5K1	PROS1
LRP5	LYRM1					NAP1L3	OR5M9	PROSER1
LRP6	LYRM2					NAP1L4	OR5P3	PROSER2
LRP8	LYRM4					NAP1L5	OR6B1	PROSER3
LRPAP1	LYRM7					NAPA	OR6B2	PROX1
LRPPRC	LYRM9					NAPB	OR6C1	PROX2
LRR1	LYSMD1					NAPEPLD	OR6C70	PROZ
LRRC10B	LYSMD2					NAPG	OR6F1	PRPF31
LRRC10	LYSMD3					NAPRT	OR6K2	PRPF38B
LRRC14B	LYSMD4					NAPSA	OR6K6	PRPF39
LRRC14	LYST					NARF	OR6N2	PRPF40A
LRRC15	LYVE1					NARS1	OR6Q1	PRPF6
LRRC18	LYZ					NARS2	OR6S1	PRPH
LRRC19	LYZL1					NASP	OR6T1	PRPH2
LRRC1	LYZL4					NAT10	OR6Y1	PRPS1
LRRC20	LYZL6					NAT14	OR7C2	PRPSAP2
LRRC23	LZIC					NAT16	OR8A1	PRR11
LRRC24	LZTFL1					NAT8	OR8K3	PRR12
LRRC25	LZTR1					NAT8L	OR8K5	PRR14L
LRRC26	LZTS1					NAT9	OR9A2	PRR15L
LRRC27	LZTS2					NATD1	OR9G4	PRR16
LRRC28	LZTS3					NAV1	OR9Q1	PRR18
LRRC2	M1AP					NAV2	ORAI1	PRR20E
LRRC30	M6PR					NAV3	ORAI2	PRR22
LRRC31	MAB21L1					NAXD	ORAI3	PRR27
LRRC32	MAB21L2					NAXE	ORC1	PRR29
LRRC34	MAB21L3					NBAS	ORC2	PRR3
LRRC36	MAB21L4					NBDY	ORC3	PRR30
LRRC37A2	MACC1					NBEA	ORC6	PRR35
LRRC37A3	MACF1					NBEAL1	ORMDL2	PRR36
LRRC37A	MACIR					NBEAL2	OSBP	PRR5
LRRC37B	MACO1					NBN	OSBP2	PRRC1
LRRC38	MACROD1					NBR1	OSBPL10	PRRC2A
LRRC39	MACROD2					NCAM1	OSBPL11	PRRC2B
LRRC3B	MACROH2A1					NCAM2	OSBPL1A	PRRC2C
LRRC3C	MACROH2A2					NCAN	OSBPL2	PRRG1
LRRC3	MAD1L1					NCAPD2	OSBPL3	PRRG2
LRRC40	MAD2L1					NCAPD3	OSBPL5	PRRG4
LRRC41	MAD2L1BP					NCAPG	OSBPL6	PRRT1
LRRC43	MAD2L2					NCAPG2	OSBPL7	PRRT1B
LRRC45	MADCAM1					NCAPH	OSBPL8	PRRT4
LRRC46	MADD					NCAPH2	OSBPL9	PRRX2
LRRC47	MAEA					NCBP1	OSCAR	PRSS12
LRRC49	MAEL					NCBP2	OSCP1	PRSS2
LRRC4B	MAF					NCBP2AS2	OSGEP	PRSS21
LRRC4C	MAF1					NCBP2L	OSGEPL1	PRSS22
LRRC4	MAFA					NCBP3	OSGIN1	PRSS23
LRRC52	MAFB					NCCRP1	OSGIN2	PRSS27
LRRC53	MAFF					NCDN	OSM	PRSS33
LRRC55	MAFG					NCEH1	OSMR	PRSS35
LRRC56	MAFK					NCK1	OSR1	PRSS36
LRRC57	MAG					NCKAP1	OSR2	PRSS37
LRRC58	MAGEA1					NCKAP1L	OST4	PRSS38
LRRC59	MAGEA10					NCKAP5	OSTC	PRSS41
LRRC61	MAGEA11					NCKAP5L	OSTF1	PRSS48
LRRC63	MAGEA4					NCKIPSD	OSTM1	PRSS50
LRRC66	MAGEA8					NCL	OSTN	PRSS55
LRRC69	MAGEA9					NCLN	OTC	PRSS56
LRRC6	MAGEB1					NCMAP	OTOA	PRSS57
LRRC70	MAGEB10					NCOA1	OTOF	PRSS58
LRRC71	MAGEB16					NCOA2	OTOG	PRSS8
LRRC72	MAGEB17					NCOA3	OTOGL	PRTFDC1
LRRC73	MAGEB18					NCOA4	OTOL1	PRTG
LRRC74A	MAGEB2					NCOA5	OTOP1	PRTN3
LRRC74B	MAGEB3					NCOA6	OTOP2	PRUNE2
LRRC75A	MAGEB4					NCOA7	OTOP3	PRX
LRRC75B	MAGEB5					NCOR1	OTOR	PRXL2B
LRRC7	MAGEB6					NCOR2	OTOS	PRXL2C
LRRC8A	MAGEC1					NCR1	OTP	PSAP
LRRC8B	MAGEC2					NCR2	OTUB1	PSAT1
LRRC8C	MAGEC3					NCR3	OTUB2	PSCA
LRRC8D	MAGED1					NCR3LG1	OTUD1	PSD
LRRC8E	MAGED2					NCS1	OTUD3	PSD2
LRRC9	MAGEE1					NCSTN	OTUD4	PSD3
LRRCC1	MAGEE2					NDC1	OTUD6A	PSD4
LRRD1	MAGEF1					NDC80	OTUD6B	PSEN1
LRRFIP1	MAGEH1					NDE1	OTUD7A	PSIP1
LRRFIP2	MAGEL2					NDEL1	OTUD7B	PSKH2
LRRIQ1	MAGI1					NDFIP1	OTULIN	PSMA1
LRRIQ3	MAGI2					NDFIP2	OTULINL	PSMA2
LRRIQ4	MAGI3					NDN	OTX2	PSMA3
LRRK1	MAGIX					NDNF	OVCA2	PSMA4
LRRK2	MAGOH					NDOR1	OVCH1	PSMA6
LRRN1	MAGOHB					NDRG1	OVCH2	PSMA8
LRRN2	MAGT1					NDRG2	OVGP1	PSMB1
LRRN3	MAIP1					NDRG3	OVOL1	PSMB10
LRRN4CL	MAJIN					NDRG4	OVOL2	PSMB2
LRRN4	MAK					NDST2	OVOL3	PSMB6
LRRTM1	MAK16					NDST3	OXA1L	PSMB8
LRRTM2	MAL					NDST4	OXCT1	PSMB9
LRRTM3	MAL2					NDUFA10	OXER1	PSMC1
LRRTM4	MALL					NDUFA11	OXGR1	PSMC2
LRSAM1	MALRD1					NDUFA12	OXLD1	PSMD1
LRTM1	MALSU1					NDUFA13	OXNAD1	PSMD11
LRTM2	MALT1					NDUFA3	OXR1	PSMD13
LRTOMT	MAMDC2					NDUFA4	OXSM	PSMD3
LRWD1	MAML1					NDUFA4L2	OXSR1	PSMD4
LSAMP	MAML2					NDUFA5	OXT	PSMD5
LSG1	MAML3					NDUFA6	OXTR	PSMD7
LSM10	MAMLD1					NDUFA7	P2RX1	PSMD8
LSM11	MAMSTR					NDUFA8	P2RX2	PSME1
LSM12	MAN1A1					NDUFA9	P2RX3	PSME3
LSM14A	MAN1A2					NDUFAB1	P2RX4	PSME4
LSM14B	MAN1B1					NDUFAF1	P2RX5	PSMG1
LSM1	MAN1C1					NDUFAF2	P2RX6	PSMG2
LSM2	MAN2A1					NDUFAF3	P2RX7	PSMG4
LSM3	MAN2A2					NDUFAF4	P2RY1	PSORS1C2
LSM4	MAN2B1					NDUFAF5	P2RY10	PSPC1
LSM5	MAN2B2					NDUFAF6	P2RY11	PSPN
LSM6	MAN2C1					NDUFAF7	P2RY12	PSTK
LSM7	MANBA					NDUFAF8	P2RY13	PSTPIP1
LSM8	MANBAL					NDUFB1	P2RY14	PSTPIP2
LSMEM1	MANEA					NDUFB10	P2RY2	PTAFR
LSMEM2	MANEAL					NDUFB11	P2RY4	PTAR1
LSP1	MANF					NDUFB2	P2RY6	PTBP1
LSR	MANSC4					NDUFB3	P2RY8	PTBP3
LSS	MAOA					NDUFB4	P3H1	PTCD1
LST1	MAOB					NDUFB5	P3H2	PTCD2
LTA4H	MAP10					NDUFB6	P3H3	PTCD3
LTA	MAP1A					NDUFB8	P3H4	PTCH1
LTB4R2	MAP1B					NDUFC1	P4HA1	PTCH2
LTB4R	MAP1LC3A					NDUFC2	P4HA2	PTCHD1
LTB	MAP1LC3B					NDUFS1	P4HA3	PTCHD3
LTBP1	MAP1LC3C					NDUFS2	P4HB	PTCHD4
LTBP2	MAP1S					NDUFS3	P4HTM	PTCRA
LTBP3	MAP2					NDUFS4	PA2G4	PTDSS1
LTBP4	MAP2K1					NDUFS5	PAAF1	PTDSS2
LTBR	MAP2K2					NDUFS6	PABIR1	PTEN
LTC4S	MAP2K3					NDUFS7	PABIR2	PTF1A
LTF	MAP2K4					NDUFS8	PABIR3	PTGDR
LTK	MAP2K5					NDUFV1	PABPC1	PTGDR2
LTN1	MAP2K6					NDUFV2	PABPC1L	PTGER1
LTO1	MAP2K7					NDUFV3	PABPC1L2A	PTGER2
LTV1	MAP3K1					NEB	PABPC4	PTGER3
LUC7L2	MAP3K10					NEBL	PABPC4L	PTGER4
LUC7L3	MAP3K11					NECAB1	PABPN1	PTGES
LUC7L	MAP3K12					NECAB2	PABPN1L	PTGES3
LUM	MAP3K13					NECAB3	PACC1	PTGES3L
LURAP1	MAP3K14					NECAP1	PACRG	PTGFR
LURAP1L	MAP3K15					NECAP2	PACRGL	PTGFRN
LUZP1	MAP3K19					NECTIN1	PACS1	PTGIS
LUZP2	MAP3K2					NECTIN2	PACS2	PTGR1
LUZP4	MAP3K20					NECTIN3	PADI1	PTGS1
LVRN	MAP3K21					NECTIN4	PADI2	PTH
LXN	MAP3K3					NEDD1	PADI3	PTH1R
LY6D	MAP3K4					NEDD4	PADI6	PTH2
LY6E	MAP3K5					NEDD4L	PAEP	PTH2R
LY6G5B	MAP3K6					NEDD9	PAFAH1B2	PTK2
LY6G5C	MAP3K7					NEFH	PAFAH1B3	PTK6
LY6G6C	MAP3K7CL					NEFL	PAG1	PTK7
LY6G6D	MAP3K8					NEFM	PAGE2B	PTMA
LY6G6F	MAP3K9					NEGR1	PAGE4	PTMS
LY6H	MAP4					NEIL1	PAGR1	PTN
LY6K	MAP4K1					NEIL2	PAH	PTOV1
LY6L	MAP4K2					NEIL3	PAICS	PTPMT1
LY75	MAP4K3					NEK1	PAIP1	PTPN1
LY86	MAP4K4					NEK10	PAK1IP1	PTPN12
LY96	MAP4K5					NEK11	PAK2	PTPN13
LY9	MAP6					NEK2	PAK3	PTPN14
LYAR	MAP6D1					NEK3	PAK4	PTPN18
LYG1	MAP7					NEK5	PAK5	PTPN2
LYG2	MAP7D1					NEK8	PALB2	PTPN20
LYL1	MAP7D2					NEK9	PALD1	PTPN21
LYN	MAP7D3					NELFA	PALLD	PTPN22
LYNX1	MAP9					NELFB	PALM	PTPN23
LYPD1	MAPK1					NELFCD	PALM3	PTPN3
LYPD2	MAPK10					NELL1	PALMD	PTPN5
LYPD3	MAPK11					NELL2	PAM	PTPN6
LYPD4	MAPK12					NEMF	PAM16	PTPN7
LYPD5	MAPK13					NEMP1	PAMR1	PTPN9
LYPD6B	MAPK14					NEMP2	PAN2	PTPRB
LYPD6	MAPK15					NENF	PAN3	PTPRC
LYPD8	MAPK1IP1L					NEO1	PANK1	PTPRCAP
LYPLA1	MAPK3					NEPRO	PANK2	PTPRD
LYPLA2	MAPK4					NES	PANK3	PTPRF
LYPLAL1	MAPK6					NET1	PANK4	PTPRG
LYRM1	MAPK7					NETO1	PANX1	PTPRH
LYRM2	MAPK8					NETO2	PANX2	PTPRJ
LYRM4	MAPK8IP1					NEU1	PANX3	PTPRK
LYRM7	MAPK8IP2					NEU3	PAOX	PTPRN
LYRM9	MAPK8IP3					NEU4	PAPLN	PTPRN2
LYSMD1	MAPK9					NEURL1	PAPOLA	PTPRO
LYSMD2	MAPKAP1					NEURL1B	PAPOLB	PTPRQ
LYSMD3	MAPKAPK2					NEURL2	PAPOLG	PTPRR
LYSMD4	MAPKAPK3					NEURL3	PAPPA	PTPRS
LYST	MAPKAPK5					NEURL4	PAPPA2	PTPRT
LYVE1	MAPKBP1					NEUROG2	PAPSS1	PTPRZ1
LYZ	MAPRE1					NEUROG3	PAPSS2	PTRH1
LYZL1	MAPRE2					NEXMIF	PAQR4	PTRH2
LYZL2	MAPRE3					NEXN	PAQR5	PTRHD1
LYZL4	MAPT					NF1	PAQR6	PTS
LYZL6	MARCHF1					NF2	PAQR8	PTTG1IP
LZIC	MARCHF10					NFAM1	PAQR9	PTTG1IP2
LZTFL1	MARCHF11					NFASC	PARD3	PTX3
LZTR1	MARCHF2					NFAT5	PARD3B	PTX4
LZTS1	MARCHF3					NFATC1	PARD6A	PUDP
LZTS2	MARCHF4					NFATC2	PARD6B	PUM1
LZTS3	MARCHF5					NFATC2IP	PARD6G	PUM2
M1AP	MARCHF6					NFATC3	PARG	PURA
M6PR	MARCHF7					NFATC4	PARK7	PUS1
MAB21L1	MARCHF8					NFE2	PARL	PUS10
MAB21L2	MARCHF9					NFE2L1	PARM1	PUSL1
MAB21L3	MARCKS					NFE2L2	PARN	PVALB
MAB21L4	MARCKSL1					NFE2L3	PARP1	PVALEF
MACC1	MARCO					NFIA	PARP10	PVRIG
MACF1	MARCOL					NFIB	PARP11	PWP1
MACIR	MARF1					NFIC	PARP12	PWWP2A
MACO1	MARK1					NFIX	PARP14	PWWP2B
MACROD1	MARK2					NFKB1	PARP15	PWWP3A
MACROD2	MARK3					NFKB2	PARP16	PWWP3B
MACROH2A1	MARK4					NFKBIA	PARP2	PXDC1
MACROH2A2	MARS1					NFKBID	PARP3	PXDN
MAD1L1	MARS2					NFKBIE	PARP4	PXDNL
MAD2L1BP	MARVELD1					NFKBIL1	PARP8	PXK
MAD2L1	MARVELD2					NFKBIZ	PARP9	PXMP4
MAD2L2	MARVELD3					NFRKB	PARPBP	PXT1
MADCAM1	MAS1					NFS1	PARS2	PXYLP1
MADD	MAS1L					NFU1	PARVA	PYCR3
MAEA	MASP1					NFX1	PARVB	PYGL
MAEL	MASP2					NFXL1	PARVG	PYGM
MAF1	MAST1					NFYB	PASD1	PYGO1
MAFA	MAST2					NFYC	PASK	PYGO2
MAFB	MAST3					NGB	PATE1	PYHIN1
MAF	MAST4					NGDN	PATE2	PYM1
MAFF	MASTL					NGEF	PATE3	PYROXD1
MAFG	MAT1A					NGF	PATE4	PYURF
MAFK	MAT2A					NGFR	PATJ	QARS1
MAG	MAT2B					NGLY1	PATL1	QDPR
MAGEA10	MATK					NGRN	PATL2	QKI
MAGEA11	MATN1					NHEJ1	PATZ1	QPCT
MAGEA12	MATN2					NHLH1	PAWR	QPRT
MAGEA1	MATN3					NHLH2	PAX1	QRFP
MAGEA2B	MATN4					NHLRC1	PAX2	QRICH2
MAGEA3	MATR3					NHLRC2	PAX3	QRSL1
MAGEA4	MAU2					NHLRC3	PAX4	QSER1
MAGEA6	MAVS					NHLRC4	PAX5	QSOX2
MAGEA8	MAX					NHP2	PAX6	QTRT1
MAGEA9B	MAZ					NHS	PAX7	QTRT2
MAGEA9	MB					NHSL1	PAX8	R3HCC1
MAGEB10	MB21D2					NHSL2	PAX9	R3HCC1L
MAGEB16	MBD1					NIBAN1	PAXBP1	R3HDM1
MAGEB17	MBD2					NIBAN2	PAXIP1	R3HDM2
MAGEB18	MBD3					NIBAN3	PAXX	R3HDM4
MAGEB1	MBD3L1					NICN1	PBDC1	RAB10
MAGEB2	MBD4					NID1	PBLD	RAB11A
MAGEB3	MBD5					NID2	PBRM1	RAB11B
MAGEB4	MBD6					NIF3L1	PBX1	RAB11FIP1
MAGEB5	MBIP					NIFK	PBX3	RAB11FIP2
MAGEB6	MBL2					NIM1K	PBX4	RAB11FIP3
MAGEC1	MBLAC1					NIN	PBXIP1	RAB11FIP4
MAGEC2	MBLAC2					NINJ1	PC	RAB11FIP5
MAGEC3	MBNL1					NINJ2	PCARE	RAB12
MAGED1	MBNL2					NINL	PCBD1	RAB17
MAGED2	MBNL3					NIPA1	PCBD2	RAB18
MAGED4	MBOAT1					NIPAL1	PCBP2	RAB1A
MAGEE1	MBOAT2					NIPAL2	PCBP3	RAB20
MAGEE2	MBOAT4					NIPAL3	PCCA	RAB21
MAGEF1	MBOAT7					NIPAL4	PCCB	RAB22A
MAGEH1	MBP					NIPBL	PCDH1	RAB26
MAGEL2	MBTD1					NIPSNAP1	PCDH10	RAB28
MAGI1	MBTPS1					NIPSNAP2	PCDH11X	RAB29
MAGI2	MBTPS2					NIPSNAP3A	PCDH12	RAB2A
MAGI3	MC1R					NISCH	PCDH15	RAB31
MAGIX	MC2R					NIT1	PCDH17	RAB32
MAGOHB	MC3R					NIT2	PCDH18	RAB33B
MAGOH	MC4R					NKAIN1	PCDH19	RAB34
MAGT1	MC5R					NKAIN2	PCDH20	RAB35
MAIP1	MCAM					NKAIN3	PCDH7	RAB36
MAJIN	MCAT					NKAIN4	PCDH8	RAB37
MAK16	MCCC1					NKAP	PCDH9	RAB38
MAK	MCCC2					NKAPD1	PCDHA13	RAB3A
MAL2	MCCD1					NKAPL	PCDHB14	RAB3B
MAL	MCEE					NKD1	PCDHGA1	RAB3GAP1
MALL	MCEMP1					NKD2	PCDHGA10	RAB3GAP2
MALRD1	MCF2					NKG7	PCDHGA11	RAB3IP
MALSU1	MCF2L					NKIRAS2	PCDHGB2	RAB40B
MALT1	MCF2L2					NKPD1	PCDHGC3	RAB40C
MAMDC2	MCFD2					NKRF	PCDHGC4	RAB42
MAML1	MCHR1					NKTR	PCDHGC5	RAB43
MAML2	MCHR2					NLE1	PCED1B	RAB44
MAML3	MCIDAS					NLGN1	PCGF1	RAB4A
MAMLD1	MCL1					NLGN2	PCGF2	RAB5IF
MAMSTR	MCM10					NLN	PCGF3	RAB6A
MAN1A1	MCM2					NLRC3	PCGF6	RAB8A
MAN1A2	MCM3					NLRC4	PCID2	RABAC1
MAN1B1	MCM3AP					NLRC5	PCIF1	RABEP1
MAN1C1	MCM4					NLRP1	PCK1	RABEP2
MAN2A1	MCM5					NLRP10	PCK2	RABGAP1L
MAN2A2	MCM6					NLRP12	PCLAF	RABGEF1
MAN2B1	MCM7					NLRP13	PCLO	RABGGTA
MAN2B2	MCM8					NLRP14	PCM1	RABGGTB
MAN2C1	MCM9					NLRP2	PCMT1	RABIF
MANBA	MCMBP					NLRP3	PCMTD1	RABL2B
MANBAL	MCMDC2					NLRP5	PCMTD2	RAC1
MANEA	MCOLN1					NLRP6	PCNA	RAC2
MANEAL	MCOLN2					NLRP7	PCNP	RAC3
MANF	MCOLN3					NLRP8	PCNT	RACGAP1
MANSC4	MCPH1					NLRP9	PCNX1	RAD1
MAOA	MCRIP1					NLRX1	PCNX2	RAD17
MAOB	MCRIP2					NMB	PCOLCE	RAD18
MAP10	MCRS1					NMBR	PCOLCE2	RAD21
MAP1A	MCTP1					NMD3	PCP2	RAD23B
MAP1B	MCTP2					NME3	PCP4	RAD50
MAP1LC3A	MCTS1					NME4	PCP4L1	RAD51AP1
MAP1LC3B2	MCU					NME5	PCSK1	RAD51AP2
MAP1LC3B	MCUB					NME6	PCSK1N	RAD51B
MAP1LC3C	MCUR1					NME7	PCSK2	RAD51C
MAP1S	MDC1					NME8	PCSK4	RAD52
MAP2	MDFI					NME9	PCSK5	RAD54B
MAP2K1	MDFIC					NMI	PCSK6	RAD54L2
MAP2K2	MDFIC2					NMNAT1	PCSK7	RAD9B
MAP2K3	MDGA1					NMNAT2	PCSK9	RADIL
MAP2K4	MDGA2					NMNAT3	PCTP	RADX
MAP2K5	MDH1					NMRAL1	PCYOX1	RAET1E
MAP2K6	MDH2					NMRK1	PCYOX1L	RAG1
MAP2K7	MDK					NMRK2	PCYT1A	RAG2
MAP3K10	MDM1					NMS	PCYT1B	RAI1
MAP3K11	MDM2					NMT1	PCYT2	RAI14
MAP3K12	MDM4					NMT2	PDAP1	RAI2
MAP3K13	MDN1					NMU	PDC	RALGAPA1
MAP3K14	MDP1					NMUR1	PDCD1	RALGAPA2
MAP3K15	ME1					NMUR2	PDCD11	RALGAPB
MAP3K19	ME2					NNAT	PDCD1LG2	RALGDS
MAP3K1	ME3					NNMT	PDCD2	RALGPS1
MAP3K20	MEA1					NNT	PDCD2L	RALYL
MAP3K21	MEAF6					NOA1	PDCD4	RAMP1
MAP3K2	MEAK7					NOB1	PDCD5	RAMP2
MAP3K3	MECOM					NOBOX	PDCD6	RAMP3
MAP3K4	MECP2					NOC2L	PDCD6IP	RAN
MAP3K5	MECR					NOC3L	PDCD7	RANBP1
MAP3K6	MED1					NOC4L	PDCL	RANBP3
MAP3K7CL	MED10					NOCT	PDCL2	RANBP3L
MAP3K7	MED11					NOD1	PDCL3	RANBP9
MAP3K8	MED12					NOD2	PDE10A	RANGAP1
MAP3K9	MED12L					NODAL	PDE11A	RAP1GAP2
MAP4	MED13					NOL10	PDE12	RAP1GDS1
MAP4K1	MED13L					NOL11	PDE1A	RAP2B
MAP4K2	MED14					NOL12	PDE1B	RAP2C
MAP4K3	MED15					NOL3	PDE1C	RAPGEF1
MAP4K4	MED16					NOL4	PDE2A	RAPGEF3
MAP4K5	MED17					NOL4L	PDE3A	RAPGEF4
MAP6D1	MED18					NOL6	PDE3B	RAPGEF5
MAP6	MED19					NOL7	PDE4A	RAPGEF6
MAP7D1	MED20					NOL8	PDE4B	RAPGEFL1
MAP7D2	MED21					NOL9	PDE4C	RAPH1
MAP7D3	MED22					NOLC1	PDE4D	RARA
MAP7	MED23					NOM1	PDE4DIP	RARG
MAP9	MED24					NOP14	PDE5A	RARRES1
MAPK10	MED25					NOP16	PDE6A	RARRES2
MAPK11	MED26					NOP53	PDE6B	RARS1
MAPK12	MED27					NOP56	PDE6C	RASA1
MAPK13	MED28					NOP58	PDE6D	RASA2
MAPK14	MED29					NOP9	PDE6G	RASA4B
MAPK15	MED30					NOS1	PDE6H	RASAL1
MAPK1	MED31					NOS1AP	PDE7A	RASAL3
MAPK1IP1L	MED4					NOS2	PDE7B	RASD1
MAPK3	MED6					NOS3	PDE8A	RASEF
MAPK4	MED7					NOSIP	PDE8B	RASGRF1
MAPK6	MED8					NOSTRIN	PDE9A	RASGRP3
MAPK7	MED9					NOTCH1	PDF	RASGRP4
MAPK8	MEDAG					NOTCH2	PDGFA	RASIP1
MAPK8IP1	MEF2B					NOTCH3	PDGFB	RASL10A
MAPK8IP2	MEF2C					NOTCH4	PDGFC	RASL10B
MAPK8IP3	MEF2D					NOTO	PDGFD	RASL11B
MAPK9	MEFV					NOTUM	PDGFRA	RASL12
MAPKAP1	MEGF10					NOVA1	PDGFRB	RASSF1
MAPKAPK2	MEGF11					NOVA2	PDGFRL	RASSF2
MAPKAPK3	MEGF6					NOX1	PDHA1	RASSF3
MAPKAPK5	MEGF8					NOX3	PDHA2	RASSF5
MAPKBP1	MEGF9					NOX4	PDHB	RASSF6
MAPRE1	MEI1					NOX5	PDHX	RASSF7
MAPRE2	MEI4					NOXA1	PDIA2	RASSF9
MAPRE3	MEIG1					NOXO1	PDIA3	RAVER1
MAPT	MEIKIN					NOXRED1	PDIA4	RAVER2
MARCHF10	MEIOB					NPAS1	PDIA5	RAX
MARCHF11	MEIOC					NPAS2	PDIA6	RB1
MARCHF1	MEIOSIN					NPAS3	PDILT	RB1CC1
MARCHF2	MEIS1					NPAS4	PDK1	RBBP6
MARCHF3	MEIS2					NPAT	PDK3	RBBP8
MARCHF4	MEIS3					NPB	PDK4	RBBP8NL
MARCHF5	MELK					NPBWR1	PDLIM1	RBBP9
MARCHF6	MELTF					NPBWR2	PDLIM2	RBCK1
MARCHF7	MEMO1					NPC1	PDLIM4	RBFA
MARCHF8	MEN1					NPC1L1	PDLIM5	RBFOX1
MARCHF9	MEOX1					NPC2	PDLIM7	RBFOX2
MARCKS	MEOX2					NPDC1	PDP1	RBFOX3
MARCKSL1	MEP1A					NPEPL1	PDP2	RBIS
MARCO	MEP1B					NPEPPS	PDPK1	RBKS
MARCOL	MEPCE					NPFF	PDPN	RBL1
MARF1	MEPE					NPFFR1	PDPR	RBL2
MARK1	MERTK					NPFFR2	PDRG1	RBM12
MARK2	MESD					NPHP1	PDS5A	RBM12B
MARK3	MESP1					NPHP3	PDS5B	RBM15
MARK4	MESP2					NPHP4	PDSS1	RBM17
MARS1	MEST					NPHS1	PDSS2	RBM19
MARS2	MET					NPHS2	PDX1	RBM20
MARVELD1	METAP1					NPL	PDXDC1	RBM22
MARVELD2	METAP1D					NPLOC4	PDXK	RBM25
MARVELD3	METAP2					NPM1	PDYN	RBM26
MAS1	METRN					NPM2	PDZD2	RBM28
MAS1L	METRNL					NPM3	PDZD3	RBM41
MASP1	METTL1					NPNT	PDZD4	RBM42
MASP2	METTL11B					NPPA	PDZD7	RBM43
MAST1	METTL14					NPPB	PDZD8	RBM44
MAST2	METTL15					NPPC	PDZD9	RBM45
MAST3	METTL16					NPR1	PDZK1	RBM48
MAST4	METTL17					NPR2	PDZK1IP1	RBM6
MASTL	METTL18					NPR3	PDZRN4	RBM7
MAT1A	METTL21A					NPS	PEAK1	RBMS3
MAT2A	METTL21C					NPSR1	PEAK3	RBMX
MAT2B	METTL22					NPTN	PEAR1	RBMX2
MATK	METTL23					NPTX1	PEBP1	RBMXL2
MATN1	METTL24					NPTX2	PEBP4	RBMXL3
MATN2	METTL25					NPTXR	PECAM1	RBP1
MATN3	METTL26					NPVF	PECR	RBP2
MATN4	METTL27					NPW	PEDS1	RBP3
MATR3	METTL2A					NPY	PEF1	RBP4
MAU2	METTL2B					NPY1R	PELI2	RBP7
MAVS	METTL3					NPY2R	PELI3	RBPJL
MAX	METTL4					NPY4R2	PELO	RBPMS
MAZ	METTL5					NPY5R	PELP1	RBPMS2
MB21D2	METTL6					NQO1	PEMT	RBSN
MBD1	METTL7A					NQO2	PENK	RBX1
MBD2	METTL7B					NR0B1	PEPD	RC3H1
MBD3	METTL8					NR0B2	PER1	RCAN1
MBD3L1	METTL9					NR1D1	PER2	RCAN2
MBD3L3	MEX3A					NR1D2	PER3	RCBTB2
MBD4	MEX3B					NR1H2	PERM1	RCC1
MBD5	MEX3C					NR1H4	PES1	RCC2
MBD6	MEX3D					NR1I2	PET117	RCCD1
MB	MFAP1					NR1I3	PEX1	RCHY1
MBIP	MFAP2					NR2C1	PEX10	RCL1
MBL2	MFAP3					NR2C2AP	PEX11A	RCN1
MBLAC1	MFAP3L					NR2E1	PEX11G	RCN2
MBLAC2	MFAP4					NR2E3	PEX13	RCN3
MBNL1	MFAP5					NR2F1	PEX14	RCOR1
MBNL2	MFF					NR2F2	PEX16	RCSD1
MBNL3	MFGE8					NR2F6	PEX19	RCVRN
MBOAT1	MFHAS1					NR3C1	PEX26	RD3L
MBOAT2	MFN1					NR3C2	PEX3	RDH10
MBOAT4	MFN2					NR4A1	PEX5	RDH11
MBOAT7	MFNG					NR4A2	PEX5L	RDH12
MBP	MFRP					NR4A3	PEX6	RDH16
MBTD1	MFSD1					NR5A1	PEX7	RDM1
MBTPS1	MFSD10					NR5A2	PFAS	REC114
MBTPS2	MFSD11					NR6A1	PFDN1	REC8
MC1R	MFSD12					NRAP	PFDN2	RECK
MC2R	MFSD13A					NRBF2	PFDN4	RECQL
MC3R	MFSD14A					NRBP1	PFDN5	RECQL4
MC4R	MFSD14B					NRBP2	PFKFB1	RECQL5
MC5R	MFSD2A					NRCAM	PFKFB2	REELD1
MCAM	MFSD2B					NRDC	PFKFB3	REEP1
MCAT	MFSD3					NRDE2	PFKFB4	REEP3
MCCC1	MFSD4A					NRF1	PFKL	REEP4
MCCC2	MFSD4B					NRG1	PFKM	REEP5
MCCD1	MFSD5					NRG2	PFKP	REEP6
MCEE	MFSD6					NRG3	PFN2	REG4
MCEMP1	MFSD6L					NRG4	PFN4	REL
MCF2	MFSD8					NRGN	PGAM2	RELB
MCF2L2	MFSD9					NRIP1	PGAM5	RELCH
MCF2L	MGA					NRIP2	PGAP1	RELL1
MCFD2	MGAM					NRIP3	PGAP2	RELL2
MCHR1	MGAM2					NRK	PGAP6	RELN
MCHR2	MGARP					NRL	PGBD1	RELT
MCIDAS	MGAT1					NRN1L	PGBD2	REM2
MCL1	MGAT2					NRP1	PGBD5	REN
MCM10	MGAT3					NRP2	PGD	RENBP
MCM2	MGAT4A					NRROS	PGF	REP15
MCM3AP	MGAT4B					NRSN1	PGGHG	REPIN1
MCM3	MGAT4C					NRSN2	PGGT1B	REPS1
MCM4	MGAT4D					NRTN	PGK1	REPS2
MCM5	MGAT5					NRXN1	PGLS	RERE
MCM6	MGAT5B					NRXN2	PGLYRP2	RERGL
MCM7	MGLL					NRXN3	PGLYRP3	RESF1
MCM8	MGME1					NSA2	PGLYRP4	RESP18
MCM9	MGMT					NSD1	PGM1	REST
MCMBP	MGP					NSD2	PGM2	RET
MCMDC2	MGRN1					NSD3	PGM2L1	RETN
MCOLN1	MGST1					NSDHL	PGM3	RETNLB
MCOLN2	MGST2					NSF	PGP	RETREG1
MCOLN3	MGST3					NSFL1C	PGPEP1	RETREG2
MCPH1	MIA					NSG1	PGPEP1L	RETREG3
MCRIP1	MIA2					NSL1	PGRMC2	RETSAT
MCRIP2	MIA3					NSMAF	PGS1	REV3L
MCRS1	MIB1					NSMCE1	PHACTR1	REX1BD
MCTP1	MIB2					NSMCE2	PHACTR2	REXO1
MCTP2	MICAL1					NSMCE4A	PHACTR3	REXO4
MCTS1	MICAL2					NSMF	PHACTR4	REXO5
MCUB	MICAL3					NSRP1	PHAX	RFC1
MCU	MICALL1					NSUN2	PHB	RFC3
MCUR1	MICALL2					NSUN3	PHC2	RFC4
MDC1	MICB					NSUN4	PHETA1	RFESD
MDFIC2	MICOS10					NSUN5	PHETA2	RFFL
MDFIC	MICOS13					NSUN6	PHEX	RFK
MDFI	MICU1					NSUN7	PHF10	RFLNB
MDGA1	MICU2					NT5C	PHF11	RFNG
MDGA2	MICU3					NT5C1A	PHF12	RFPL1
MDH1	MID1					NT5C2	PHF13	RFPL4A
MDH2	MID1IP1					NT5C3A	PHF14	RFPL4B
MDK	MID2					NT5C3B	PHF19	RFT1
MDM1	MIDEAS					NT5DC1	PHF2	RFTN1
MDM2	MIDN					NT5DC2	PHF20	RFWD3
MDM4	MIEF1					NT5DC3	PHF20L1	RFX5
MDN1	MIEF2					NT5DC4	PHF21A	RFX6
MDP1	MIEN1					NT5E	PHF21B	RFX7
ME1	MIER1					NT5M	PHF23	RFX8
ME2	MIER2					NTAN1	PHF3	RFXAP
ME3	MIER3					NTAQ1	PHF5A	RGCC
MEA1	MIF					NTF3	PHF7	RGL1
MEAF6	MIF4GD					NTHL1	PHF8	RGL3
MEAK7	MIGA1					NTM	PHGDH	RGMA
MECOM	MIGA2					NTN1	PHGR1	RGMB
MECP2	MIIP					NTN3	PHIP	RGN
MECR	MILR1					NTN5	PHKA1	RGR
MED10	MINAR1					NTNG1	PHKA2	RGS1
MED11	MINAR2					NTNG2	PHKB	RGS10
MED12	MINDY1					NTPCR	PHKG2	RGS12
MED12L	MINDY2					NTRK1	PHLDA1	RGS13
MED13	MINDY3					NTRK2	PHLDA2	RGS16
MED13L	MINDY4					NTRK3	PHLDA3	RGS19
MED14	MINDY4B					NTSR1	PHLDB1	RGS20
MED15	MINK1					NTSR2	PHLDB2	RGS21
MED16	MINPP1					NUAK1	PHLDB3	RGS22
MED17	MIOS					NUAK2	PHLPP1	RGS3
MED18	MIOX					NUB1	PHLPP2	RGS4
MED19	MIP					NUBP2	PHOSPHO1	RGS5
MED1	MIPEP					NUBPL	PHOX2A	RGS6
MED20	MIPOL1					NUCB1	PHOX2B	RGS7
MED21	MIS12					NUCB2	PHPT1	RGS8
MED22	MIS18A					NUCKS1	PHRF1	RGS9
MED23	MIS18BP1					NUDC	PHTF1	RGSL1
MED24	MISP					NUDCD1	PHYH	RHAG
MED25	MISP3					NUDCD2	PHYHD1	RHBDD1
MED26	MITD1					NUDCD3	PHYHIPL	RHBDD2
MED27	MITF					NUDT12	PHYKPL	RHBDF2
MED28	MIX23					NUDT13	PI15	RHBDL1
MED29	MIXL1					NUDT14	PI16	RHBDL2
MED30	MKI67					NUDT15	PI3	RHBDL3
MED31	MKKS					NUDT16	PI4K2A	RHBG
MED4	MKLN1					NUDT16L1	PI4K2B	RHCE
MED6	MKNK1					NUDT17	PI4KA	RHCG
MED7	MKNK2					NUDT18	PI4KB	RHEB
MED8	MKRN1					NUDT19	PIANP	RHEX
MED9	MKRN2					NUDT2	PIAS1	RHNO1
MEDAG	MKRN2OS					NUDT3	PIAS2	RHO
MEF2B	MKRN3					NUDT4	PIBF1	RHOBTB1
MEF2C	MKS1					NUDT5	PICALM	RHOBTB3
MEF2D	MKX					NUDT6	PID1	RHOF
MEFV	MLANA					NUDT7	PIDD1	RHOG
MEGF10	MLC1					NUDT8	PIEZO1	RHOQ
MEGF11	MLEC					NUDT9	PIEZO2	RHOT2
MEGF6	MLF1					NUF2	PIF1	RHOU
MEGF8	MLF2					NUFIP1	PIFO	RHOV
MEGF9	MLH1					NUFIP2	PIGA	RHOXF1
MEI1	MLH3					NUGGC	PIGB	RHOXF2B
MEI4	MLIP					NUMA1	PIGC	RHPN1
MEIG1	MLKL					NUMB	PIGF	RHPN2
MEIKIN	MLLT1					NUMBL	PIGG	RIBC1
MEIOB	MLLT10					NUP107	PIGH	RIBC2
MEIOC	MLLT11					NUP133	PIGK	RIC1
MEIOSIN	MLLT3					NUP153	PIGL	RIC8A
MEIS1	MLLT6					NUP155	PIGN	RIC8B
MEIS2	MLN					NUP160	PIGO	RICTOR
MEIS3	MLNR					NUP188	PIGP	RIF1
MELK	MLPH					NUP205	PIGQ	RIIAD1
MELTF	MLST8					NUP210	PIGR	RILP
MEMO1	MLX					NUP210L	PIGS	RILPL2
MEN1	MLXIP					NUP214	PIGT	RIMBP2
MEOX1	MLXIPL					NUP35	PIGU	RIMS1
MEOX2	MLYCD					NUP37	PIGV	RIMS2
MEP1A	MMAA					NUP42	PIGW	RIMS3
MEP1B	MMAB					NUP43	PIGX	RIMS4
MEPCE	MMACHC					NUP50	PIGY	RIN2
MEPE	MMADHC					NUP58	PIGZ	RIN3
MERTK	MMD					NUP62CL	PIH1D1	RING1
MESD	MMD2					NUP85	PIH1D2	RINL
MESP1	MMEL1					NUP88	PIK3AP1	RINT1
MESP2	MMGT1					NUP93	PIK3C2A	RIOK1
MEST	MMP1					NUP98	PIK3C2B	RIOX1
METAP1	MMP10					NUPR1	PIK3C2G	RIOX2
METAP1D	MMP11					NUPR2	PIK3C3	RIPK1
METAP2	MMP12					NUSAP1	PIK3CG	RIPK3
MET	MMP13					NUTM2F	PIK3R2	RIPK4
METRN	MMP14					NVL	PIK3R6	RIPOR1
METRNL	MMP15					NWD1	PIKFYVE	RIPOR2
METTL11B	MMP16					NWD2	PILRA	RIPOR3
METTL14	MMP17					NXF1	PILRB	RIPPLY1
METTL15	MMP19					NXF3	PIM1	RIPPLY2
METTL16	MMP2					NXN	PIM2	RIPPLY3
METTL17	MMP20					NXNL1	PIM3	RIT2
METTL18	MMP21					NXNL2	PIMREG	RITA1
METTL1	MMP23B					NXPE1	PIN1	RLBP1
METTL21A	MMP24					NXPE2	PIN4	RLF
METTL21C	MMP24OS					NXPE3	PINK1	RLN3
METTL22	MMP25					NXPH1	PINLYP	RMC1
METTL23	MMP26					NXPH2	PINX1	RMDN1
METTL24	MMP27					NXPH3	PIP	RMDN2
METTL25	MMP28					NXPH4	PIP4K2B	RMI1
METTL26	MMP3					NXT2	PIP4P2	RMND1
METTL27	MMP7					NYAP1	PIP5K1A	RMND5A
METTL2A	MMP8					NYAP2	PIP5K1B	RNASE1
METTL2B	MMP9					NYNRIN	PIP5K1C	RNASE12
METTL3	MMRN1					NYX	PIP5KL1	RNASE13
METTL4	MMRN2					OAF	PIR	RNASE2
METTL5	MMS19					OAS1	PIRT	RNASE3
METTL6	MMS22L					OAS2	PISD	RNASE4
METTL7A	MMUT					OAS3	PITHD1	RNASE6
METTL7B	MN1					OASL	PITPNA	RNASE9
METTL8	MNAT1					OAT	PITPNB	RNASEH1
METTL9	MND1					OAZ1	PITPNC1	RNASEH2A
MEX3A	MNDA					OAZ2	PITPNM2	RNASEH2B
MEX3B	MNS1					OAZ3	PITPNM3	RNASEH2C
MEX3C	MNT					OBI1	PITRM1	RNASEK
MEX3D	MNX1					OBP2B	PITX2	RNASEL
MFAP1	MOAP1					OBSCN	PIWIL1	RNASET2
MFAP2	MOB1B					OBSL1	PIWIL2	RNF10
MFAP3	MOB2					OC90	PIWIL3	RNF11
MFAP3L	MOB3A					OCA2	PIWIL4	RNF112
MFAP4	MOB3B					OCEL1	PJA2	RNF113A
MFAP5	MOB3C					OCIAD1	PJVK	RNF114
MFF	MOB4					OCIAD2	PKD1	RNF122
MFGE8	MOBP					OCM	PKD1L1	RNF123
MFHAS1	MOCOS					OCRL	PKD1L3	RNF125
MFN1	MOCS1					OCSTAMP	PKD2	RNF126
MFN2	MOCS2					ODAD1	PKD2L1	RNF128
MFNG	MOCS3					ODAD2	PKD2L2	RNF13
MFRP	MOG					ODAD3	PKDCC	RNF130
MFSD10	MOGAT1					ODAD4	PKDREJ	RNF133
MFSD11	MOGAT2					ODAM	PKHD1	RNF135
MFSD12	MOGAT3					ODAPH	PKHD1L1	RNF138
MFSD13A	MOGS					ODC1	PKLR	RNF139
MFSD14A	MOK					ODF1	PKM	RNF14
MFSD14B	MON1A					ODF2	PKN1	RNF149
MFSD1	MON1B					ODF2L	PKN2	RNF150
MFSD2A	MON2					ODF3	PKN3	RNF151
MFSD2B	MORC1					ODF3B	PKNOX2	RNF165
MFSD3	MORC2					ODF3L1	PKP2	RNF169
MFSD4A	MORC3					ODF3L2	PKP3	RNF17
MFSD4B	MORC4					ODF4	PKP4	RNF170
MFSD5	MORF4L1					ODR4	PLA1A	RNF175
MFSD6	MORF4L2					OFD1	PLA2G10	RNF181
MFSD6L	MORN1					OGDH	PLA2G12A	RNF183
MFSD8	MORN3					OGDHL	PLA2G15	RNF186
MFSD9	MORN4					OGFOD1	PLA2G1B	RNF187
MGA	MORN5					OGFOD2	PLA2G2A	RNF19A
MGAM2	MOS					OGFOD3	PLA2G2C	RNF19B
MGAM	MOSMO					OGFR	PLA2G2D	RNF20
MGARP	MOSPD1					OGFRL1	PLA2G2E	RNF207
MGAT1	MOSPD2					OGG1	PLA2G2F	RNF212
MGAT2	MOSPD3					OGN	PLA2G3	RNF212B
MGAT3	MOV10					OIP5	PLA2G4B	RNF213
MGAT4A	MOV10L1					OIT3	PLA2G4C	RNF215
MGAT4B	MOXD1					OLA1	PLA2G4D	RNF216
MGAT4C	MPC1					OLAH	PLA2G4E	RNF217
MGAT4D	MPC1L					OLFM1	PLA2G4F	RNF220
MGAT5B	MPC2					OLFM2	PLA2G5	RNF222
MGAT5	MPDU1					OLFM3	PLA2G6	RNF223
MGLL	MPDZ					OLFM4	PLA2G7	RNF224
MGME1	MPEG1					OLFML1	PLA2R1	RNF225
MGMT	MPG					OLFML2A	PLAA	RNF24
MGP	MPHOSPH10					OLFML2B	PLAAT1	RNF31
MGRN1	MPHOSPH6					OLFML3	PLAAT4	RNF32
MGST1	MPHOSPH8					OLIG1	PLAAT5	RNF38
MGST2	MPHOSPH9					OLIG2	PLAC8	RNF39
MGST3	MPI					OLIG3	PLAC8L1	RNF4
MIA2	MPIG6B					OMA1	PLAC9	RNF40
MIA3	MPL					OMD	PLAGL1	RNF43
MIA	MPLKIP					OMG	PLAGL2	RNF6
MIB1	MPND					OMP	PLAT	RNF8
MIB2	MPO					ONECUT1	PLAU	RNFT1
MICA	MPP1					ONECUT2	PLAUR	RNLS
MICAL1	MPP2					OOEP	PLB1	RNMT
MICAL2	MPP3					OOSP2	PLBD1	RNPC3
MICAL3	MPP4					OOSP4B	PLCB1	RNPEPL1
MICALL1	MPP5					OPA1	PLCB2	ROBO2
MICALL2	MPP6					OPA3	PLCB3	ROBO3
MICB	MPP7					OPALIN	PLCB4	ROBO4
MICOS10	MPPE1					OPCML	PLCD1	ROCK1
MICOS13	MPPED1					OPHN1	PLCD3	ROCK2
MICU1	MPPED2					OPLAH	PLCD4	ROGDI
MICU2	MPRIP					OPN1SW	PLCE1	ROM1
MICU3	MPST					OPN3	PLCG1	ROPN1
MID1	MPV17					OPN4	PLCG2	ROPN1L
MID1IP1	MPV17L					OPN5	PLCH2	ROR2
MID2	MPV17L2					OPRD1	PLCL1	RORA
MIDEAS	MPZ					OPRK1	PLCL2	RORB
MIDN	MPZL1					OPRL1	PLCXD1	RORC
MIEF1	MPZL2					OPRM1	PLCXD2	ROS1
MIEF2	MPZL3					OPRPN	PLCXD3	RP1
MIEN1	MR1					OPTC	PLCZ1	RP1L1
MIER1	MRAP					OPTN	PLD1	RP2
MIER2	MRAP2					OR10A3	PLD2	RP9
MIER3	MRAS					OR10AD1	PLD3	RPA2
MIF4GD	MRC1					OR10AG1	PLD4	RPA3
MIF	MRC2					OR10G6	PLD5	RPAP1
MIGA1	MRE11					OR10G9	PLD6	RPAP2
MIGA2	MREG					OR10H1	PLEC	RPAP3
MIIP	MRFAP1					OR10H4	PLEK	RPE
MILR1	MRFAP1L1					OR10J1	PLEK2	RPE65
MINAR1	MRGBP					OR10J5	PLEKHA1	RPF1
MINAR2	MRGPRD					OR10P1	PLEKHA3	RPF2
MINDY1	MRGPRE					OR10Q1	PLEKHA4	RPGR
MINDY2	MRGPRF					OR10S1	PLEKHA5	RPGRIP1
MINDY3	MRGPRG					OR10T2	PLEKHA6	RPGRIP1L
MINDY4B	MRGPRX1					OR10V1	PLEKHA7	RPH3A
MINDY4	MRGPRX2					OR10W1	PLEKHA8	RPH3AL
MINK1	MRGPRX3					OR10Z1	PLEKHB1	RPIA
MINPP1	MRGPRX4					OR11A1	PLEKHB2	RPL10
MIOS	MRI1					OR11H4	PLEKHD1	RPL10A
MIOX	MRLN					OR11L1	PLEKHF1	RPL11
MIP	MRM1					OR12D3	PLEKHG1	RPL12
MIPEP	MRM2					OR13A1	PLEKHG2	RPL13
MIPOL1	MRM3					OR13F1	PLEKHG3	RPL13A
MIS12	MRNIP					OR13J1	PLEKHG4	RPL14
MIS18A	MRO					OR14I1	PLEKHG4B	RPL21
MIS18BP1	MROH1					OR1C1	PLEKHG5	RPL22
MISP3	MROH2A					OR1F1	PLEKHG6	RPL22L1
MISP	MROH2B					OR1I1	PLEKHG7	RPL23
MITD1	MROH6					OR1J1	PLEKHH1	RPL23A
MITF	MROH7					OR1K1	PLEKHH3	RPL24
MIX23	MROH8					OR1N2	PLEKHJ1	RPL26L1
MIXL1	MROH9					OR1Q1	PLEKHM1	RPL27A
MKI67	MRPL1					OR2A42	PLEKHM2	RPL29
MKKS	MRPL10					OR2AE1	PLEKHM3	RPL30
MKLN1	MRPL11					OR2AK2	PLEKHN1	RPL35
MKNK1	MRPL12					OR2AT4	PLEKHO1	RPL35A
MKNK2	MRPL13					OR2C1	PLEKHO2	RPL36
MKRN1	MRPL14					OR2C3	PLEKHS1	RPL36A
MKRN2	MRPL15					OR2D2	PLET1	RPL36AL
MKRN2OS	MRPL16					OR2G6	PLG	RPL37
MKRN3	MRPL17					OR2K2	PLGRKT	RPL37A
MKS1	MRPL18					OR2T1	PLIN1	RPL38
MKX	MRPL19					OR2T11	PLIN2	RPL39
MLANA	MRPL2					OR2T6	PLIN4	RPL3L
MLC1	MRPL20					OR2V2	PLK1	RPL5
MLEC	MRPL21					OR2W1	PLK2	RPL6
MLF1	MRPL22					OR2Y1	PLK3	RPL7
MLF2	MRPL23					OR2Z1	PLK4	RPL7A
MLH1	MRPL24					OR3A3	PLK5	RPL7L1
MLH3	MRPL27					OR4D2	PLLP	RPL8
MLIP	MRPL28					OR4D5	PLOD1	RPN1
MLKL	MRPL3					OR4D9	PLOD2	RPN2
MLLT10	MRPL30					OR4E2	PLP1	RPP21
MLLT11	MRPL32					OR4K13	PLP2	RPP25L
MLLT1	MRPL33					OR4K14	PLPBP	RPP30
MLLT3	MRPL34					OR4M1	PLPP1	RPP38
MLLT6	MRPL35					OR4X1	PLPP2	RPP40
MLN	MRPL36					OR51A7	PLPP3	RPRD1A
MLNR	MRPL37					OR51D1	PLPP4	RPRD2
MLPH	MRPL38					OR51G1	PLPP5	RPRM
MLST8	MRPL39					OR51G2	PLPPR2	RPRML
MLX	MRPL4					OR51I2	PLPPR3	RPS11
MLXIP	MRPL40					OR51T1	PLPPR4	RPS13
MLXIPL	MRPL41					OR51V1	PLPPR5	RPS15
MLYCD	MRPL42					OR52B2	PLRG1	RPS17
MMAA	MRPL43					OR52B6	PLS1	RPS18
MMAB	MRPL44					OR52D1	PLS3	RPS19BP1
MMACHC	MRPL45					OR52N5	PLSCR3	RPS20
MMADHC	MRPL46					OR52R1	PLSCR5	RPS21
MMD2	MRPL47					OR52W1	PLTP	RPS23
MMD	MRPL48					OR56B1	PLXDC1	RPS24
MMEL1	MRPL49					OR56B4	PLXDC2	RPS25
MMGT1	MRPL50					OR5A1	PLXNA1	RPS26
MMP10	MRPL51					OR5A2	PLXNA2	RPS27A
MMP11	MRPL52					OR5AU1	PLXNA3	RPS27L
MMP12	MRPL53					OR5C1	PLXNB1	RPS3
MMP13	MRPL54					OR5D14	PLXNB2	RPS3A
MMP14	MRPL55					OR5I1	PLXNB3	RPS6
MMP15	MRPL57					OR5K1	PLXNC1	RPS6KA1
MMP16	MRPL58					OR5M9	PLXND1	RPS6KA2
MMP17	MRPL9					OR5P3	PM20D1	RPS6KC1
MMP19	MRPS10					OR6B1	PM20D2	RPS8
MMP1	MRPS11					OR6B2	PMAIP1	RPTN
MMP20	MRPS12					OR6C1	PMCH	RPUSD1
MMP21	MRPS14					OR6C70	PMEL	RPUSD3
MMP23B	MRPS15					OR6F1	PMEPA1	RRAGD
MMP24	MRPS16					OR6J1	PMF1	RRAS2
MMP24OS	MRPS17					OR6K2	PMFBP1	RRBP1
MMP25	MRPS18A					OR6K6	PML	RREB1
MMP26	MRPS18B					OR6N2	PMM1	RRM1
MMP27	MRPS18C					OR6Q1	PMM2	RRM2
MMP28	MRPS2					OR6S1	PMPCA	RRN3
MMP2	MRPS21					OR6T1	PMPCB	RRNAD1
MMP3	MRPS22					OR6X1	PMS1	RRP1
MMP7	MRPS23					OR6Y1	PMS2	RRP15
MMP8	MRPS24					OR7C2	PNCK	RRP1B
MMP9	MRPS25					OR8A1	PNISR	RRP36
MMRN1	MRPS26					OR8K3	PNKD	RRP7A
MMRN2	MRPS27					OR8K5	PNKP	RRP8
MMS19	MRPS28					OR9A2	PNLDC1	RRP9
MMS22L	MRPS30					OR9A4	PNLIP	RS1
MMUT	MRPS31					OR9G4	PNLIPRP3	RSAD1
MN1	MRPS33					OR9Q1	PNMA2	RSAD2
MNAT1	MRPS34					ORAI1	PNMA3	RSBN1L
MND1	MRPS35					ORAI2	PNMA5	RSC1A1
MNDA	MRPS36					ORAI3	PNMA6E	RSF1
MNS1	MRPS5					ORC1	PNMA6F	RSKR
MNT	MRPS6					ORC2	PNMA8A	RSL1D1
MNX1	MRPS7					ORC3	PNMA8B	RSPH1
MOAP1	MRPS9					ORC4	PNMT	RSPH14
MOB1B	MRRF					ORC5	PNN	RSPH3
MOB2	MRS2					ORC6	PNO1	RSPH4A
MOB3A	MRTFA					ORM1	PNOC	RSPH9
MOB3B	MRTFB					ORMDL2	PNP	RSPO3
MOB3C	MRTO4					OS9	PNPLA1	RSPO4
MOB4	MS4A1					OSBP	PNPLA2	RSRC1
MOBP	MS4A10					OSBP2	PNPLA3	RSRC2
MOCOS	MS4A12					OSBPL10	PNPLA4	RSU1
MOCS1	MS4A13					OSBPL11	PNPLA5	RTEL1
MOCS2	MS4A14					OSBPL1A	PNPLA6	RTF1
MOCS3	MS4A15					OSBPL2	PNPLA7	RTF2
MOGAT1	MS4A18					OSBPL3	PNPO	RTL1
MOGAT2	MS4A2					OSBPL5	PNPT1	RTL3
MOGAT3	MS4A3					OSBPL6	POC1A	RTL9
MOG	MS4A4A					OSBPL7	POC1B	RTN1
MOGS	MS4A5					OSBPL8	POC5	RTN3
MOK	MS4A6A					OSBPL9	PODN	RTN4
MON1A	MS4A6E					OSCAR	PODNL1	RTN4IP1
MON1B	MS4A7					OSCP1	PODXL	RTN4R
MON2	MS4A8					OSGEP	PODXL2	RTN4RL1
MORC1	MSANTD1					OSGEPL1	POF1B	RTN4RL2
MORC2	MSANTD2					OSGIN1	POFUT1	RTP3
MORC3	MSANTD3					OSGIN2	POFUT2	RTP4
MORC4	MSANTD4					OSM	POGK	RTP5
MORF4L1	MSC					OSMR	POGLUT1	RTRAF
MORF4L2	MSGN1					OSR1	POGLUT2	RTTN
MORN1	MSH2					OSR2	POGLUT3	RUBCN
MORN3	MSH3					OST4	POLA1	RUBCNL
MORN4	MSH4					OSTC	POLA2	RUFY1
MORN5	MSH5					OSTF1	POLD1	RUFY4
MOS	MSH6					OSTM1	POLD2	RUNDC1
MOSMO	MSI1					OSTN	POLD3	RUNDC3B
MOSPD1	MSI2					OTC	POLD4	RUNX1
MOSPD2	MSL1					OTOA	POLDIP2	RUNX2
MOSPD3	MSL2					OTOF	POLDIP3	RUNX3
MOV10	MSL3					OTOG	POLE	RUSC1
MOV10L1	MSLN					OTOGL	POLE2	RUSC2
MOXD1	MSMB					OTOL1	POLE3	RWDD1
MPC1	MSMO1					OTOP1	POLE4	RWDD2A
MPC1L	MSMP					OTOP2	POLG	RWDD3
MPC2	MSN					OTOP3	POLG2	RWDD4
MPDU1	MSR1					OTOR	POLI	RXFP1
MPDZ	MSRA					OTOS	POLK	RXFP2
MPEG1	MSRB2					OTP	POLL	RXFP3
MPG	MSRB3					OTUB1	POLM	RXRB
MPHOSPH10	MSS51					OTUB2	POLN	RXYLT1
MPHOSPH6	MST1					OTUD1	POLQ	RYBP
MPHOSPH8	MST1R					OTUD3	POLR1A	RYK
MPHOSPH9	MSTN					OTUD4	POLR1B	RYR1
MPI	MSTO1					OTUD5	POLR1C	RYR3
MPIG6B	MSX1					OTUD6A	POLR1E	S100A1
MPL	MSX2					OTUD6B	POLR1F	S100A11
MPLKIP	MT1HL1					OTUD7A	POLR1G	S100A12
MPND	MT2A					OTUD7B	POLR1H	S100A13
MPO	MT3					OTULIN	POLR2C	S100A14
MPP1	MT4					OTULINL	POLR2F	S100A2
MPP2	MTA1					OTX1	POLR2G	S100A3
MPP3	MTA2					OTX2	POLR2H	S100A5
MPP4	MTA3					OVCA2	POLR2J	S100A6
MPP5	MTAP					OVCH1	POLR2L	S100A8
MPP6	MTARC1					OVCH2	POLR2M	S100A9
MPP7	MTARC2					OVGP1	POLR3A	S100B
MPPE1	MTBP					OVOL1	POLR3F	S100G
MPPED1	MTCH1					OVOL2	POLR3H	S100P
MPPED2	MTCH2					OVOL3	POLR3K	S100PBP
MPRIP	MTCL1					OXA1L	POLRMT	S100Z
MPST	MTCP1					OXCT1	POM121	S1PR4
MPV17	MTDH					OXER1	POM121L12	S1PR5
MPV17L2	MTERF1					OXGR1	POMC	SAA1
MPV17L	MTERF2					OXLD1	POMGNT1	SAC3D1
MPZ	MTERF3					OXNAD1	POMK	SACM1L
MPZL1	MTERF4					OXR1	POMP	SACS
MPZL2	MTF1					OXSM	POMT1	SAFB2
MPZL3	MTF2					OXSR1	POMT2	SAG
MR1	MTFMT					OXT	PON1	SALL1
MRAP2	MTFP1					OXTR	PON2	SALL2
MRAP	MTFR1					P2RX1	PON3	SALL4
MRAS	MTFR1L					P2RX2	POP1	SAMD1
MRC1	MTFR2					P2RX3	POP4	SAMD10
MRC2	MTG1					P2RX4	POP5	SAMD11
MRE11	MTG2					P2RX5	POP7	SAMD12
MREG	MTHFD1					P2RX6	POPDC2	SAMD13
MRFAP1	MTHFD1L					P2RX7	POPDC3	SAMD14
MRFAP1L1	MTHFD2					P2RY1	POR	SAMD15
MRGBP	MTHFD2L					P2RY10	PORCN	SAMD3
MRGPRD	MTHFR					P2RY11	POSTN	SAMD4A
MRGPRE	MTHFS					P2RY12	POT1	SAMD5
MRGPRF	MTHFSD					P2RY13	POU2AF1	SAMD7
MRGPRG	MTIF2					P2RY14	POU2F1	SAMD8
MRGPRX1	MTIF3					P2RY2	POU2F2	SAMD9
MRGPRX2	MTLN					P2RY4	POU2F3	SAMD9L
MRGPRX3	MTM1					P2RY6	POU3F1	SAMHD1
MRGPRX4	MTMR1					P2RY8	POU3F2	SAP30
MRI1	MTMR10					P3H1	POU3F3	SAP30BP
MRLN	MTMR12					P3H2	POU4F2	SAP30L
MRM1	MTMR14					P3H3	POU5F2	SAPCD1
MRM2	MTMR2					P3H4	POU6F1	SAPCD2
MRM3	MTMR3					P4HA1	POU6F2	SAR1B
MRNIP	MTMR4					P4HA2	PP2D1	SARAF
MRO	MTMR6					P4HA3	PPA2	SARDH
MROH1	MTMR7					P4HB	PPAN	SARM1
MROH2A	MTMR8					P4HTM	PPARD	SARNP
MROH2B	MTMR9					PA2G4	PPARGC1A	SARS1
MROH6	MTNR1A					PAAF1	PPARGC1B	SARS2
MROH7	MTNR1B					PABIR1	PPAT	SART1
MROH8	MTO1					PABIR2	PPBP	SART3
MROH9	MTOR					PABIR3	PPCDC	SASH1
MRPL10	MTPAP					PABPC1	PPCS	SASH3
MRPL11	MTPN					PABPC1L	PPDPF	SASS6
MRPL12	MTR					PABPC1L2A	PPDPFL	SATB1
MRPL13	MTRES1					PABPC4	PPEF1	SATB2
MRPL14	MTREX					PABPC4L	PPEF2	SATL1
MRPL15	MTRF1					PABPN1	PPFIA1	SAXO1
MRPL16	MTRF1L					PABPN1L	PPFIA2	SAXO2
MRPL17	MTRNR2L1					PACC1	PPFIA3	SAYSD1
MRPL18	MTRNR2L10					PACRG	PPFIA4	SBF1
MRPL19	MTRNR2L3					PACRGL	PPFIBP1	SBF2
MRPL1	MTRNR2L4					PACS1	PPFIBP2	SBK2
MRPL20	MTRNR2L5					PACS2	PPHLN1	SBK3
MRPL21	MTRNR2L7					PACSIN3	PPIA	SBNO2
MRPL22	MTRNR2L8					PADI1	PPIC	SBSN
MRPL23	MTRR					PADI2	PPID	SBSPON
MRPL24	MTSS1					PADI3	PPIF	SC5D
MRPL27	MTSS2					PADI4	PPIG	SCAF1
MRPL28	MTTP					PADI6	PPIL2	SCAF11
MRPL2	MTURN					PAEP	PPIL3	SCAF4
MRPL30	MTUS1					PAF1	PPIL4	SCAF8
MRPL32	MTUS2					PAFAH1B2	PPIL6	SCAI
MRPL33	MTX1					PAFAH1B3	PPIP5K1	SCAMP1
MRPL34	MTX2					PAG1	PPIP5K2	SCAMP3
MRPL35	MTX3					PAGE2B	PPL	SCAMP4
MRPL36	MUC1					PAGE4	PPM1A	SCAMP5
MRPL37	MUC12					PAGR1	PPM1B	SCAND1
MRPL38	MUC13					PAH	PPM1D	SCAP
MRPL39	MUC15					PAICS	PPM1E	SCAPER
MRPL3	MUC16					PAIP1	PPM1F	SCARA3
MRPL40	MUC17					PAK1IP1	PPM1G	SCARA5
MRPL41	MUC19					PAK2	PPM1J	SCARB1
MRPL42	MUC2					PAK3	PPM1K	SCARB2
MRPL43	MUC20					PAK4	PPM1L	SCARF1
MRPL44	MUC21					PAK5	PPM1M	SCARF2
MRPL45	MUC22					PAK6	PPM1N	SCCPDH
MRPL46	MUC3A					PALB2	PPME1	SCD
MRPL47	MUC4					PALD1	PPOX	SCEL
MRPL48	MUC5AC					PALLD	PPP1CA	SCG2
MRPL49	MUC5B					PALM	PPP1CB	SCG3
MRPL4	MUC6					PALM3	PPP1CC	SCGB1A1
MRPL50	MUC7					PALMD	PPP1R10	SCGB1C1
MRPL51	MUCL1					PAM	PPP1R11	SCGB1D4
MRPL52	MUCL3					PAM16	PPP1R12A	SCGB2A2
MRPL53	MUL1					PAMR1	PPP1R12B	SCGB3A2
MRPL54	MUS81					PAN2	PPP1R12C	SCGN
MRPL55	MUSK					PAN3	PPP1R13B	SCHIP1
MRPL57	MUSTN1					PANK1	PPP1R13L	SCIMP
MRPL58	MUTYH					PANK2	PPP1R14B	SCIN
MRPL9	MVB12A					PANK3	PPP1R14C	SCLT1
MRPS10	MVB12B					PANK4	PPP1R14D	SCLY
MRPS11	MVD					PANX1	PPP1R15A	SCML1
MRPS12	MVK					PANX2	PPP1R15B	SCML2
MRPS14	MVP					PANX3	PPP1R17	SCML4
MRPS15	MX1					PAOX	PPP1R1A	SCN10A
MRPS16	MX2					PAPLN	PPP1R1C	SCN11A
MRPS17	MXD1					PAPOLA	PPP1R2	SCN1B
MRPS18A	MXD3					PAPOLB	PPP1R21	SCN3A
MRPS18B	MXD4					PAPOLG	PPP1R26	SCN3B
MRPS18C	MXI1					PAPPA	PPP1R27	SCN4A
MRPS21	MXRA5					PAPPA2	PPP1R32	SCN4B
MRPS22	MXRA7					PAPSS1	PPP1R35	SCN5A
MRPS23	MXRA8					PAPSS2	PPP1R36	SCN7A
MRPS24	MYADM					PAQR4	PPP1R37	SCN8A
MRPS25	MYADML2					PAQR5	PPP1R3A	SCN9A
MRPS26	MYB					PAQR6	PPP1R3D	SCNN1A
MRPS27	MYBBP1A					PAQR7	PPP1R3F	SCNN1B
MRPS28	MYBL1					PAQR8	PPP1R42	SCNN1D
MRPS2	MYBL2					PAQR9	PPP1R7	SCNN1G
MRPS30	MYBPC1					PARD3	PPP1R8	SCO1
MRPS31	MYBPC2					PARD3B	PPP1R9A	SCO2
MRPS33	MYBPC3					PARD6A	PPP1R9B	SCOC
MRPS34	MYBPH					PARD6B	PPP2CB	SCP2
MRPS35	MYBPHL					PARD6G	PPP2R1A	SCP2D1
MRPS36	MYC					PARG	PPP2R1B	SCPEP1
MRPS5	MYCBP					PARK7	PPP2R2A	SCRG1
MRPS6	MYCBP2					PARL	PPP2R2B	SCRN2
MRPS7	MYCBPAP					PARM1	PPP2R2C	SCRN3
MRPS9	MYCL					PARN	PPP2R2D	SCTR
MRRF	MYCN					PARP1	PPP2R3A	SCUBE1
MRS2	MYCT1					PARP10	PPP2R3B	SCUBE2
MRTFA	MYD88					PARP11	PPP2R3C	SCUBE3
MRTFB	MYDGF					PARP12	PPP2R5A	SCX
MRTO4	MYEF2					PARP14	PPP2R5B	SCYL1
MS4A10	MYEOV					PARP15	PPP2R5C	SCYL3
MS4A12	MYF5					PARP16	PPP2R5D	SDAD1
MS4A13	MYF6					PARP2	PPP2R5E	SDC1
MS4A14	MYG1					PARP3	PPP3CA	SDC2
MS4A15	MYH1					PARP4	PPP3CB	SDC3
MS4A18	MYH10					PARP8	PPP3CC	SDC4
MS4A1	MYH11					PARP9	PPP3R1	SDCBP
MS4A2	MYH13					PARPBP	PPP3R2	SDCBP2
MS4A3	MYH14					PARS2	PPP4R1	SDCCAG8
MS4A4A	MYH15					PARVA	PPP4R2	SDE2
MS4A4E	MYH2					PARVB	PPP4R3A	SDF2
MS4A5	MYH3					PARVG	PPP4R3B	SDF4
MS4A6A	MYH4					PASD1	PPP4R4	SDHA
MS4A6E	MYH6					PASK	PPP6C	SDHAF2
MS4A7	MYH7B					PATE1	PPP6R1	SDHAF4
MS4A8	MYH8					PATE2	PPP6R2	SDHD
MSANTD1	MYH9					PATE3	PPP6R3	SDR39U1
MSANTD2	MYL1					PATE4	PPRC1	SDR42E1
MSANTD3	MYL10					PATJ	PPT1	SDR42E2
MSANTD4	MYL12A					PATL1	PPT2	SDR9C7
MSANTD5	MYL12B					PATL2	PPTC7	SDS
MSC	MYL2					PATZ1	PPWD1	SDSL
MSGN1	MYL3					PAWR	PPY	SEBOX
MSH2	MYL4					PAX1	PRADC1	SEC11C
MSH3	MYL5					PAX2	PRAF2	SEC13
MSH4	MYL6					PAX3	PRAG1	SEC14L1
MSH5	MYL6B					PAX4	PRAM1	SEC14L4
MSH6	MYL7					PAX5	PRAP1	SEC14L5
MSI1	MYL9					PAX6	PRC1	SEC16A
MSI2	MYLIP					PAX7	PRCC	SEC16B
MSL1	MYLK					PAX8	PRCP	SEC22C
MSL2	MYLK2					PAX9	PRDM1	SEC23IP
MSL3	MYLK3					PAXBP1	PRDM12	SEC24A
MSLN	MYLK4					PAXIP1	PRDM13	SEC24B
MSMB	MYLPF					PAXX	PRDM14	SEC24C
MSMO1	MYMK					PBDC1	PRDM15	SEC24D
MSMP	MYMX					PBK	PRDM16	SEC31A
MSN	MYNN					PBLD	PRDM2	SEC31B
MSR1	MYO15A					PBOV1	PRDM4	SEC61A1
MSRA	MYO15B					PBRM1	PRDM5	SEC61A2
MSRB1	MYO16					PBX1	PRDM7	SEC61B
MSRB2	MYO18A					PBX3	PRDM8	SEC62
MSRB3	MYO18B					PBX4	PRDM9	SEC63
MSS51	MYO19					PBXIP1	PRDX1	SECISBP2
MST1	MYO1A					PC	PRDX2	SECTM1
MST1R	MYO1B					PCARE	PRDX3	SEH1L
MSTN	MYO1C					PCBD1	PRDX4	SEL1L2
MSTO1	MYO1D					PCBD2	PRDX5	SEL1L3
MSX1	MYO1E					PCBP2	PRDX6	SELE
MSX2	MYO1F					PCBP3	PRELID1	SELENOK
MT1A	MYO1G					PCCA	PRELID3A	SELENOM
MT1E	MYO1H					PCCB	PRELID3B	SELENOO
MT1HL1	MYO3A					PCDH1	PRELP	SELENOS
MT1M	MYO3B					PCDH10	PREP	SELP
MT1X	MYO5A					PCDH11X	PREPL	SELPLG
MT2A	MYO5B					PCDH12	PREX1	SEM1
MT3	MYO5C					PCDH15	PREX2	SEMA3B
MT4	MYO6					PCDH17	PRF1	SEMA3C
MTA1	MYO7A					PCDH18	PRG2	SEMA3E
MTA2	MYO7B					PCDH19	PRG3	SEMA3G
MTA3	MYO9A					PCDH20	PRG4	SEMA4A
MTAP	MYO9B					PCDH7	PRH2	SEMA4B
MTARC1	MYOC					PCDH8	PRICKLE2	SEMA4D
MTARC2	MYOCD					PCDH9	PRICKLE3	SEMA4F
MTBP	MYOCOS					PCDHA13	PRICKLE4	SEMA4G
MTCH1	MYOD1					PCDHB12	PRIM1	SEMA5A
MTCH2	MYOF					PCDHB14	PRIM2	SEMA5B
MTCL1	MYOG					PCDHB9	PRIMA1	SEMA6A
MTCP1	MYOM1					PCDHGA1	PRIMPOL	SEMA6B
MTDH	MYOM2					PCDHGA10	PRKAA1	SEMA6C
MTERF1	MYOM3					PCDHGA11	PRKAA2	SEMA6D
MTERF2	MYORG					PCDHGB2	PRKACA	SEMA7A
MTERF3	MYOT					PCDHGB3	PRKACB	SENP1
MTERF4	MYOZ1					PCDHGC3	PRKACG	SENP2
MTF1	MYOZ2					PCDHGC4	PRKAG2	SENP3
MTF2	MYOZ3					PCDHGC5	PRKAG3	SENP5
MTFMT	MYPN					PCED1A	PRKAR1A	SENP6
MTFP1	MYPOP					PCED1B	PRKAR1B	SENP7
MTFR1	MYRF					PCGF1	PRKAR2A	SEPSECS
MTFR1L	MYRFL					PCGF2	PRKAR2B	SEPTIN1
MTFR2	MYRIP					PCGF3	PRKCA	SEPTIN10
MTG1	MYSM1					PCGF5	PRKCB	SEPTIN12
MTG2	MYT1					PCGF6	PRKCD	SEPTIN14
MTHFD1	MYT1L					PCID2	PRKCG	SEPTIN3
MTHFD1L	MYZAP					PCIF1	PRKCH	SEPTIN4
MTHFD2	MZB1					PCK1	PRKCI	SEPTIN9
MTHFD2L	MZF1					PCK2	PRKCQ	SERBP1
MTHFR	MZT1					PCLAF	PRKCZ	SERF1B
MTHFS	MZT2B					PCLO	PRKD2	SERF2
MTHFSD	N4BP1					PCM1	PRKDC	SERGEF
MTIF2	N4BP2					PCMT1	PRKG1	SERHL2
MTIF3	N4BP2L1					PCMTD1	PRKG2	SERINC2
MTLN	N4BP2L2					PCMTD2	PRKN	SERINC3
MTM1	N4BP3					PCNA	PRKRA	SERINC4
MTMR10	N6AMT1					PCNP	PRKRIP1	SERINC5
MTMR12	NAA10					PCNT	PRKX	SERP2
MTMR14	NAA11					PCNX1	PRL	SERPINA1
MTMR1	NAA15					PCNX2	PRLH	SERPINA10
MTMR2	NAA16					PCNX4	PRLHR	SERPINA3
MTMR3	NAA20					PCOLCE	PRLR	SERPINA4
MTMR4	NAA25					PCOLCE2	PRM1	SERPINA6
MTMR6	NAA30					PCP2	PRM2	SERPINA9
MTMR7	NAA35					PCP4	PRM3	SERPINB1
MTMR8	NAA38					PCP4L1	PRMT2	SERPINB12
MTMR9	NAA40					PCSK1	PRMT3	SERPINB2
MTNR1A	NAA50					PCSK1N	PRMT6	SERPINB3
MTNR1B	NAA60					PCSK2	PRMT7	SERPINB6
MTO1	NAA80					PCSK4	PRMT8	SERPINB8
MTOR	NAAA					PCSK5	PRMT9	SERPINC1
MTPAP	NAALAD2					PCSK6	PRND	SERPIND1
MTPN	NAALADL1					PCSK7	PROC	SERPINE1
MTR	NAALADL2					PCSK9	PROCA1	SERPINE3
MTRES1	NAB1					PCTP	PROCR	SERPINF1
MTREX	NAB2					PCYOX1	PRODH2	SERPINF2
MTRF1	NABP1					PCYOX1L	PROK1	SERPING1
MTRF1L	NABP2					PCYT1A	PROK2	SERPINI1
MTRNR2L10	NACA					PCYT1B	PROKR1	SERTAD3
MTRNR2L12	NACA2					PCYT2	PROKR2	SERTAD4
MTRNR2L1	NACAD					PDAP1	PROM1	SESN2
MTRNR2L3	NACC1					PDC	PROM2	SESN3
MTRNR2L4	NACC2					PDCD1	PRORP	SET
MTRNR2L5	NADK					PDCD11	PROS1	SETBP1
MTRNR2L6	NADK2					PDCD1LG2	PROSER2	SETD1A
MTRNR2L7	NADSYN1					PDCD2	PROSER3	SETD1B
MTRNR2L8	NAE1					PDCD2L	PROX2	SETD2
MTRR	NAF1					PDCD4	PROZ	SETD4
MTSS1	NAGA					PDCD5	PRPF18	SETD5
MTSS2	NAGK					PDCD6	PRPF3	SETD6
MTTP	NAGLU					PDCD6IP	PRPF31	SETD7
MTURN	NAGPA					PDCD7	PRPF38A	SETD9
MTUS1	NAGS					PDCL	PRPF38B	SETDB1
MTUS2	NAIF1					PDCL2	PRPF39	SETDB2
MTX1	NAIP					PDCL3	PRPF4	SETMAR
MTX2	NALCN					PDE10A	PRPF40B	SETSIP
MTX3	NAMPT					PDE11A	PRPF4B	SETX
MUC12	NANOG					PDE12	PRPF6	SEZ6L
MUC13	NANOGNB					PDE1A	PRPH	SF3A1
MUC15	NANOS1					PDE1B	PRPH2	SF3B4
MUC16	NANOS2					PDE1C	PRPS1	SF3B5
MUC17	NANOS3					PDE2A	PRPS1L1	SF3B6
MUC19	NANP					PDE3A	PRPSAP1	SFI1
MUC1	NANS					PDE3B	PRR11	SFMBT1
MUC20	NAP1L1					PDE4A	PRR12	SFMBT2
MUC21	NAP1L2					PDE4B	PRR14	SFN
MUC22	NAP1L3					PDE4C	PRR14L	SFPQ
MUC2	NAP1L4					PDE4D	PRR15L	SFR1
MUC3A	NAP1L5					PDE4DIP	PRR16	SFRP5
MUC4	NAPA					PDE5A	PRR18	SFSWAP
MUC5AC	NAPB					PDE6A	PRR19	SFT2D1
MUC5B	NAPEPLD					PDE6B	PRR20E	SFT2D2
MUC6	NAPG					PDE6C	PRR22	SFT2D3
MUC7	NAPRT					PDE6D	PRR27	SFTA2
MUCL1	NAPSA					PDE6G	PRR29	SFTPB
MUCL3	NARF					PDE6H	PRR3	SFTPC
MUL1	NARS1					PDE7A	PRR30	SFTPD
MUS81	NARS2					PDE7B	PRR32	SFXN2
MUSK	NASP					PDE8A	PRR35	SFXN3
MUSTN1	NAT1					PDE8B	PRR36	SFXN4
MUTYH	NAT10					PDE9A	PRR5L	SFXN5
MVB12A	NAT14					PDF	PRR9	SGCA
MVB12B	NAT16					PDGFA	PRRC2B	SGCB
MVD	NAT2					PDGFB	PRRC2C	SGK2
MVK	NAT8					PDGFC	PRRG1	SGK3
MVP	NAT8L					PDGFD	PRRG2	SGMS1
MX1	NAT9					PDGFRA	PRRG3	SGO1
MX2	NATD1					PDGFRB	PRRG4	SGO2
MXD1	NAV1					PDGFRL	PRRT1	SGPL1
MXD3	NAV2					PDHA1	PRRT1B	SGPP1
MXD4	NAV3					PDHA2	PRRT3	SGPP2
MXI1	NAXD					PDHB	PRRT4	SGSH
MXRA5	NAXE					PDHX	PRRX1	SGSM1
MXRA7	NBAS					PDIA2	PRRX2	SGSM2
MXRA8	NBDY					PDIA3	PRSS12	SGSM3
MYADM	NBEA					PDIA4	PRSS16	SGTA
MYADML2	NBEAL1					PDIA5	PRSS2	SGTB
MYBBP1A	NBEAL2					PDIA6	PRSS21	SH2B1
MYB	NBL1					PDILT	PRSS22	SH2B2
MYBL1	NBN					PDK1	PRSS23	SH2B3
MYBL2	NBR1					PDK3	PRSS27	SH2D1B
MYBPC1	NCALD					PDK4	PRSS3	SH2D2A
MYBPC2	NCAM1					PDLIM1	PRSS33	SH2D3A
MYBPC3	NCAM2					PDLIM2	PRSS35	SH2D3C
MYBPH	NCAN					PDLIM3	PRSS36	SH2D4A
MYBPHL	NCAPD2					PDLIM4	PRSS37	SH2D4B
MYCBP2	NCAPD3					PDLIM5	PRSS38	SH2D5
MYCBPAP	NCAPG					PDLIM7	PRSS41	SH2D6
MYCBP	NCAPG2					PDP1	PRSS48	SH2D7
MYC	NCAPH					PDP2	PRSS50	SH3BGR
MYCL	NCAPH2					PDPK1	PRSS53	SH3BGRL
MYCN	NCBP1					PDPN	PRSS54	SH3BGRL2
MYCT1	NCBP2					PDPR	PRSS55	SH3BGRL3
MYD88	NCBP2AS2					PDRG1	PRSS56	SH3BP1
MYDGF	NCBP2L					PDS5A	PRSS57	SH3BP2
MYEF2	NCBP3					PDS5B	PRSS58	SH3BP4
MYEOV	NCCRP1					PDSS1	PRTFDC1	SH3BP5
MYF5	NCDN					PDSS2	PRTG	SH3D19
MYF6	NCEH1					PDX1	PRTN3	SH3D21
MYG1	NCF1					PDXDC1	PRUNE1	SH3GLB2
MYH10	NCF2					PDXK	PRUNE2	SH3KBP1
MYH11	NCF4					PDYN	PRX	SH3PXD2A
MYH13	NCK1					PDZD11	PRXL2B	SH3PXD2B
MYH14	NCK2					PDZD2	PRXL2C	SH3RF1
MYH15	NCKAP1					PDZD3	PSAP	SH3RF2
MYH1	NCKAP1L					PDZD4	PSAT1	SH3RF3
MYH2	NCKAP5					PDZD7	PSCA	SH3TC1
MYH3	NCKAP5L					PDZD8	PSD	SH3TC2
MYH4	NCKIPSD					PDZD9	PSD2	SH3YL1
MYH6	NCL					PDZK1	PSD3	SHANK1
MYH7B	NCLN					PDZK1IP1	PSEN1	SHANK2
MYH8	NCMAP					PDZRN3	PSEN2	SHANK3
MYH9	NCOA1					PDZRN4	PSIP1	SHARPIN
MYL10	NCOA2					PEAK1	PSKH2	SHB
MYL12A	NCOA3					PEAK3	PSMA1	SHBG
MYL12B	NCOA4					PEAR1	PSMA2	SHC1
MYL1	NCOA5					PEBP1	PSMA3	SHC2
MYL2	NCOA6					PEBP4	PSMA6	SHC3
MYL3	NCOA7					PECAM1	PSMA7	SHC4
MYL4	NCOR1					PECR	PSMA8	SHCBP1
MYL5	NCOR2					PEDS1	PSMB1	SHCBP1L
MYL6B	NCR1					PEF1	PSMB10	SHD
MYL6	NCR2					PEG10	PSMB11	SHE
MYL7	NCR3					PEG3	PSMB2	SHF
MYL9	NCR3LG1					PELI2	PSMB4	SHFL
MYLIP	NCS1					PELI3	PSMB5	SHH
MYLK2	NCSTN					PELO	PSMB6	SHISA2
MYLK3	NDC1					PELP1	PSMB7	SHISA3
MYLK4	NDC80					PEMT	PSMB8	SHISA4
MYLK	NDE1					PENK	PSMB9	SHISA5
MYLPF	NDEL1					PEPD	PSMC2	SHISA6
MYMK	NDFIP1					PER1	PSMC3IP	SHISA7
MYMX	NDFIP2					PER2	PSMC4	SHISA8
MYNN	NDN					PER3	PSMC5	SHISA9
MYO15A	NDNF					PERM1	PSMC6	SHISAL1
MYO15B	NDOR1					PERP	PSMD1	SHISAL2A
MYO16	NDP					PES1	PSMD10	SHISAL2B
MYO18A	NDRG1					PET117	PSMD11	SHKBP1
MYO18B	NDRG2					PEX1	PSMD12	SHLD1
MYO19	NDRG3					PEX10	PSMD13	SHLD2
MYO1A	NDRG4					PEX11A	PSMD2	SHMT2
MYO1B	NDST1					PEX11B	PSMD3	SHOC1
MYO1C	NDST2					PEX11G	PSMD4	SHOX2
MYO1D	NDST3					PEX12	PSMD5	SHPK
MYO1E	NDST4					PEX13	PSMD6	SHPRH
MYO1F	NDUFA1					PEX14	PSMD8	SHQ1
MYO1G	NDUFA10					PEX16	PSME1	SHROOM1
MYO1H	NDUFA11					PEX19	PSME3	SHROOM2
MYO3A	NDUFA12					PEX2	PSME4	SHROOM3
MYO3B	NDUFA13					PEX26	PSMG1	SHROOM4
MYO5A	NDUFA2					PEX3	PSMG2	SHTN1
MYO5B	NDUFA3					PEX5	PSMG3	SI
MYO5C	NDUFA4					PEX5L	PSMG4	SIAE
MYO6	NDUFA4L2					PEX6	PSORS1C2	SIAH2
MYO7A	NDUFA5					PEX7	PSPC1	SIAH3
MYO7B	NDUFA6					PFAS	PSPH	SIDT1
MYO9A	NDUFA7					PFDN1	PSPN	SIDT2
MYO9B	NDUFA8					PFDN2	PSTK	SIGLEC1
MYOC	NDUFA9					PFDN4	PSTPIP1	SIGLEC10
MYOCD	NDUFAB1					PFDN5	PSTPIP2	SIGLEC11
MYOCOS	NDUFAF1					PFKFB1	PTAFR	SIGLEC14
MYOD1	NDUFAF2					PFKFB2	PTAR1	SIGLEC15
MYOF	NDUFAF3					PFKFB3	PTBP1	SIGLEC5
MYOG	NDUFAF4					PFKFB4	PTBP2	SIGLEC6
MYOM1	NDUFAF5					PFKL	PTBP3	SIGLEC9
MYOM2	NDUFAF6					PFKM	PTCD1	SIGLECL1
MYOM3	NDUFAF7					PFKP	PTCD2	SIK3
MYORG	NDUFAF8					PFN1	PTCD3	SIKE1
MYOT	NDUFB1					PFN2	PTCH1	SIL1
MYOZ1	NDUFB10					PFN3	PTCH2	SIM1
MYOZ2	NDUFB11					PFN4	PTCHD1	SIM2
MYOZ3	NDUFB2					PGAM2	PTCHD3	SIMC1
MYPN	NDUFB3					PGAM5	PTCHD4	SIN3B
MYPOP	NDUFB4					PGAP1	PTCRA	SIPA1
MYRF	NDUFB5					PGAP2	PTDSS1	SIPA1L2
MYRFL	NDUFB6					PGAP3	PTDSS2	SIRPA
MYRIP	NDUFB7					PGAP4	PTEN	SIRPB1
MYSM1	NDUFB8					PGAP6	PTER	SIRPB2
MYT1	NDUFC1					PGBD1	PTGDR	SIRT1
MYT1L	NDUFC2					PGBD2	PTGDR2	SIRT2
MYZAP	NDUFS1					PGBD5	PTGDS	SIRT3
MZB1	NDUFS2					PGC	PTGER1	SIRT4
MZF1	NDUFS3					PGD	PTGER2	SIT1
MZT1	NDUFS4					PGF	PTGER3	SIVA1
MZT2B	NDUFS5					PGGHG	PTGER4	SIX3
N4BP1	NDUFS6					PGGT1B	PTGES	SIX4
N4BP2	NDUFS7					PGK1	PTGES2	SIX6
N4BP2L1	NDUFS8					PGLS	PTGES3	SKA1
N4BP2L2	NDUFV1					PGLYRP1	PTGES3L	SKA2
N4BP3	NDUFV2					PGLYRP2	PTGFR	SKA3
N6AMT1	NDUFV3					PGLYRP3	PTGFRN	SKAP1
NAA10	NEB					PGLYRP4	PTGIR	SKAP2
NAA11	NEBL					PGM1	PTGIS	SKI
NAA15	NECAB1					PGM2	PTGR1	SKIDA1
NAA16	NECAB2					PGM2L1	PTGS1	SKIL
NAA20	NECAB3					PGM3	PTGS2	SKIV2L
NAA25	NECAP1					PGM5	PTH	SKOR1
NAA30	NECAP2					PGP	PTH1R	SKOR2
NAA35	NECTIN1					PGPEP1	PTH2	SLA
NAA38	NECTIN2					PGPEP1L	PTH2R	SLA2
NAA40	NECTIN3					PGRMC2	PTHLH	SLAIN1
NAA50	NECTIN4					PGS1	PTK2	SLAIN2
NAA60	NEDD1					PHACTR1	PTK2B	SLAMF6
NAA80	NEDD4					PHACTR2	PTK6	SLAMF7
NAAA	NEDD4L					PHACTR3	PTK7	SLAMF8
NAALAD2	NEDD8					PHACTR4	PTMA	SLAMF9
NAALADL1	NEDD9					PHAX	PTMS	SLBP
NAALADL2	NEFH					PHB	PTN	SLC10A1
NAB1	NEFL					PHC1	PTOV1	SLC10A2
NAB2	NEFM					PHC2	PTP4A2	SLC10A4
NABP1	NEGR1					PHETA1	PTPA	SLC10A5
NABP2	NEIL1					PHETA2	PTPDC1	SLC10A7
NACA2	NEIL2					PHEX	PTPMT1	SLC11A2
NACA	NEIL3					PHF10	PTPN1	SLC12A1
NACAD	NEK1					PHF11	PTPN11	SLC12A2
NACC1	NEK10					PHF12	PTPN12	SLC12A3
NACC2	NEK11					PHF13	PTPN13	SLC12A4
NADK2	NEK2					PHF14	PTPN14	SLC12A5
NADK	NEK3					PHF19	PTPN18	SLC12A7
NADSYN1	NEK5					PHF2	PTPN2	SLC12A8
NAE1	NEK6					PHF20	PTPN20	SLC12A9
NAF1	NEK7					PHF20L1	PTPN21	SLC13A1
NAGA	NEK8					PHF21A	PTPN22	SLC13A2
NAGK	NEK9					PHF21B	PTPN23	SLC13A3
NAGLU	NELFA					PHF23	PTPN3	SLC13A4
NAGPA	NELFB					PHF3	PTPN4	SLC13A5
NAGS	NELFCD					PHF5A	PTPN5	SLC14A1
NAIF1	NELFE					PHF7	PTPN6	SLC14A2
NAIP	NELL1					PHF8	PTPN7	SLC15A1
NALCN	NELL2					PHGDH	PTPN9	SLC15A2
NAMPT	NEMF					PHGR1	PTPRA	SLC15A4
NANOG	NEMP1					PHIP	PTPRB	SLC16A1
NANOGNB	NEMP2					PHKA1	PTPRC	SLC16A10
NANOS1	NENF					PHKA2	PTPRCAP	SLC16A11
NANOS2	NEO1					PHKB	PTPRD	SLC16A12
NANOS3	NEPRO					PHKG2	PTPRE	SLC16A13
NANP	NES					PHLDA1	PTPRF	SLC16A14
NANS	NET1					PHLDA2	PTPRG	SLC16A2
NAP1L1	NETO1					PHLDA3	PTPRH	SLC16A3
NAP1L2	NETO2					PHLDB1	PTPRJ	SLC16A4
NAP1L3	NEU1					PHLDB2	PTPRK	SLC16A5
NAP1L4	NEU3					PHLDB3	PTPRM	SLC16A7
NAP1L5	NEU4					PHLPP1	PTPRN	SLC16A8
NAPA	NEURL1					PHLPP2	PTPRN2	SLC16A9
NAPB	NEURL1B					PHOSPHO1	PTPRO	SLC17A2
NAPEPLD	NEURL2					PHOSPHO2	PTPRQ	SLC17A3
NAPG	NEURL3					PHOX2A	PTPRR	SLC17A5
NAPRT	NEURL4					PHOX2B	PTPRT	SLC17A7
NAPSA	NEUROD1					PHPT1	PTPRU	SLC17A8
NARF	NEUROD2					PHRF1	PTPRZ1	SLC17A9
NARS1	NEUROD4					PHTF1	PTRH1	SLC18A2
NARS2	NEUROD6					PHTF2	PTRH2	SLC18A3
NASP	NEUROG1					PHYH	PTRHD1	SLC18B1
NAT10	NEUROG2					PHYHD1	PTS	SLC19A1
NAT14	NEUROG3					PHYHIPL	PTTG1IP	SLC19A2
NAT16	NEXMIF					PHYKPL	PTTG1IP2	SLC1A1
NAT1	NEXN					PI15	PTTG2	SLC1A2
NAT2	NF1					PI16	PTX4	SLC1A3
NAT8	NF2					PI3	PUDP	SLC1A4
NAT8L	NFAM1					PI4K2A	PUF60	SLC1A5
NAT9	NFASC					PI4K2B	PUM1	SLC1A7
NATD1	NFAT5					PI4KA	PUM2	SLC20A1
NAV1	NFATC1					PI4KB	PUM3	SLC20A2
NAV2	NFATC2					PIANP	PURA	SLC22A10
NAV3	NFATC2IP					PIAS1	PURB	SLC22A14
NAXD	NFATC3					PIAS2	PURG	SLC22A15
NAXE	NFATC4					PIBF1	PUS1	SLC22A16
NBAS	NFE2					PICALM	PUS10	SLC22A17
NBDY	NFE2L1					PICK1	PUS3	SLC22A18
NBEA	NFE2L2					PID1	PUS7	SLC22A2
NBEAL1	NFE2L3					PIDD1	PUS7L	SLC22A23
NBEAL2	NFIA					PIEZO1	PUSL1	SLC22A3
NBL1	NFIB					PIEZO2	PVALB	SLC22A31
NBN	NFIC					PIF1	PVALEF	SLC22A6
NBPF10	NFIL3					PIFO	PVR	SLC22A7
NBPF11	NFILZ					PIGA	PVRIG	SLC22A8
NBPF12	NFIX					PIGB	PWP1	SLC23A3
NBPF15	NFKB1					PIGBOS1	PWP2	SLC24A1
NBPF19	NFKB2					PIGC	PWWP2A	SLC24A2
NBPF1	NFKBIA					PIGF	PWWP2B	SLC24A4
NBPF20	NFKBIB					PIGG	PXDC1	SLC24A5
NBPF26	NFKBID					PIGH	PXDN	SLC25A1
NBPF3	NFKBIE					PIGK	PXDNL	SLC25A10
NBPF4	NFKBIL1					PIGL	PXK	SLC25A13
NBPF6	NFKBIZ					PIGM	PXMP4	SLC25A16
NBR1	NFRKB					PIGN	PXN	SLC25A17
NCALD	NFS1					PIGO	PXT1	SLC25A18
NCAM1	NFU1					PIGP	PYCR1	SLC25A19
NCAM2	NFX1					PIGQ	PYCR3	SLC25A20
NCAN	NFXL1					PIGR	PYGB	SLC25A21
NCAPD2	NFYA					PIGS	PYGL	SLC25A23
NCAPD3	NFYB					PIGT	PYGM	SLC25A24
NCAPG2	NFYC					PIGU	PYGO1	SLC25A25
NCAPG	NGB					PIGV	PYGO2	SLC25A27
NCAPH2	NGDN					PIGW	PYHIN1	SLC25A28
NCAPH	NGEF					PIGX	PYM1	SLC25A29
NCBP1	NGF					PIGY	PYROXD1	SLC25A3
NCBP2AS2	NGFR					PIGZ	PYURF	SLC25A31
NCBP2	NGLY1					PIH1D1	PYY	SLC25A35
NCBP2L	NGRN					PIH1D2	QARS1	SLC25A36
NCBP3	NHEJ1					PIK3AP1	QDPR	SLC25A4
NCCRP1	NHLH1					PIK3C2A	QKI	SLC25A40
NCDN	NHLH2					PIK3C2B	QPCT	SLC25A41
NCEH1	NHLRC1					PIK3C2G	QPCTL	SLC25A42
NCF1	NHLRC2					PIK3C3	QPRT	SLC25A43
NCF2	NHLRC3					PIK3CG	QRFP	SLC25A44
NCF4	NHLRC4					PIK3IP1	QRFPR	SLC25A45
NCK1	NHP2					PIK3R1	QRICH1	SLC25A46
NCK2	NHS					PIK3R2	QRICH2	SLC25A47
NCKAP1	NHSL1					PIK3R4	QRSL1	SLC25A48
NCKAP1L	NHSL2					PIK3R5	QSER1	SLC25A51
NCKAP5	NIBAN1					PIK3R6	QSOX1	SLC25A6
NCKAP5L	NIBAN2					PIKFYVE	QSOX2	SLC26A11
NCKIPSD	NIBAN3					PILRA	QTRT2	SLC26A3
NCL	NICN1					PILRB	R3HCC1	SLC26A4
NCLN	NID1					PIM1	R3HCC1L	SLC26A5
NCMAP	NID2					PIM2	R3HDM2	SLC26A6
NCOA1	NIF3L1					PIM3	R3HDM4	SLC26A8
NCOA2	NIFK					PIMREG	R3HDML	SLC26A9
NCOA3	NIM1K					PIN1	RAB10	SLC27A2
NCOA4	NIN					PIN4	RAB11A	SLC27A3
NCOA5	NINJ1					PINK1	RAB11B	SLC27A4
NCOA6	NINJ2					PINLYP	RAB11FIP1	SLC27A5
NCOA7	NINL					PINX1	RAB11FIP2	SLC27A6
NCOR1	NIP7					PIP	RAB11FIP3	SLC28A1
NCOR2	NIPA1					PIP4K2B	RAB11FIP4	SLC28A2
NCR1	NIPA2					PIP4K2C	RAB12	SLC28A3
NCR2	NIPAL1					PIP4P2	RAB13	SLC29A1
NCR3	NIPAL2					PIP5K1A	RAB14	SLC29A2
NCR3LG1	NIPAL3					PIP5K1B	RAB15	SLC29A4
NCS1	NIPAL4					PIP5K1C	RAB17	SLC2A1
NCSTN	NIPBL					PIP5KL1	RAB18	SLC2A10
NDC1	NIPSNAP1					PIR	RAB1A	SLC2A11
NDC80	NIPSNAP2					PIRT	RAB1B	SLC2A12
NDE1	NIPSNAP3A					PISD	RAB20	SLC2A13
NDEL1	NIPSNAP3B					PITHD1	RAB21	SLC2A3
NDFIP1	NISCH					PITPNA	RAB22A	SLC2A4RG
NDFIP2	NIT1					PITPNB	RAB26	SLC2A5
NDN	NIT2					PITPNC1	RAB27B	SLC2A6
NDNF	NKAIN1					PITPNM1	RAB28	SLC2A9
NDOR1	NKAIN2					PITPNM2	RAB29	SLC30A1
NDP	NKAIN3					PITPNM3	RAB2A	SLC30A10
NDRG1	NKAIN4					PITRM1	RAB2B	SLC30A2
NDRG2	NKAP					PITX2	RAB30	SLC30A3
NDRG3	NKAPD1					PIWIL1	RAB31	SLC30A4
NDRG4	NKAPL					PIWIL2	RAB32	SLC30A5
NDST1	NKD1					PIWIL3	RAB34	SLC30A6
NDST2	NKD2					PIWIL4	RAB35	SLC30A7
NDST3	NKG7					PJA1	RAB36	SLC30A8
NDST4	NKIRAS1					PJA2	RAB37	SLC30A9
NDUFA10	NKIRAS2					PJVK	RAB38	SLC31A1
NDUFA11	NKPD1					PKD1	RAB3B	SLC31A2
NDUFA12	NKRF					PKD1L1	RAB3C	SLC32A1
NDUFA13	NKTR					PKD1L3	RAB3GAP1	SLC33A1
NDUFA1	NLE1					PKD2	RAB3GAP2	SLC34A1
NDUFA2	NLGN1					PKD2L1	RAB3IL1	SLC34A2
NDUFA3	NLGN2					PKD2L2	RAB40A	SLC34A3
NDUFA4	NLGN3					PKDCC	RAB40AL	SLC35A2
NDUFA4L2	NLGN4X					PKDREJ	RAB40B	SLC35A3
NDUFA5	NLK					PKHD1	RAB40C	SLC35A4
NDUFA6	NLN					PKHD1L1	RAB42	SLC35A5
NDUFA7	NLRC3					PKIB	RAB43	SLC35B1
NDUFA8	NLRC4					PKIG	RAB44	SLC35B3
NDUFA9	NLRC5					PKLR	RAB4A	SLC35C1
NDUFAB1	NLRP1					PKM	RAB4B	SLC35C2
NDUFAF1	NLRP10					PKN1	RAB5IF	SLC35D2
NDUFAF2	NLRP11					PKN2	RAB6A	SLC35D3
NDUFAF3	NLRP12					PKN3	RAB6B	SLC35E3
NDUFAF4	NLRP13					PKNOX2	RAB7A	SLC35E4
NDUFAF5	NLRP14					PKP1	RAB7B	SLC35F1
NDUFAF6	NLRP2					PKP2	RAB8A	SLC35F2
NDUFAF7	NLRP2B					PKP3	RAB8B	SLC35F4
NDUFAF8	NLRP3					PKP4	RABAC1	SLC35F6
NDUFB10	NLRP4					PLA1A	RABEP1	SLC35G1
NDUFB11	NLRP5					PLA2G10	RABEP2	SLC35G2
NDUFB1	NLRP6					PLA2G12A	RABEPK	SLC35G6
NDUFB2	NLRP7					PLA2G12B	RABGAP1	SLC36A1
NDUFB3	NLRP8					PLA2G15	RABGAP1L	SLC36A4
NDUFB4	NLRP9					PLA2G1B	RABGEF1	SLC37A1
NDUFB5	NLRX1					PLA2G2A	RABGGTA	SLC37A2
NDUFB6	NMB					PLA2G2C	RABGGTB	SLC37A3
NDUFB7	NMBR					PLA2G2D	RABIF	SLC38A1
NDUFB8	NMD3					PLA2G2E	RABL2B	SLC38A10
NDUFC1	NME1					PLA2G2F	RABL3	SLC38A2
NDUFC2	NME2					PLA2G3	RAC1	SLC38A3
NDUFS1	NME3					PLA2G4A	RAC2	SLC38A6
NDUFS2	NME4					PLA2G4B	RAC3	SLC38A8
NDUFS3	NME5					PLA2G4C	RACGAP1	SLC38A9
NDUFS4	NME6					PLA2G4D	RAD1	SLC39A1
NDUFS5	NME7					PLA2G4E	RAD17	SLC39A10
NDUFS6	NME8					PLA2G4F	RAD18	SLC39A11
NDUFS7	NME9					PLA2G5	RAD21L1	SLC39A12
NDUFS8	NMI					PLA2G6	RAD23A	SLC39A13
NDUFV1	NMNAT1					PLA2G7	RAD23B	SLC39A14
NDUFV2	NMNAT2					PLA2R1	RAD50	SLC39A3
NDUFV3	NMNAT3					PLAA	RAD51AP1	SLC39A4
NEB	NMRAL1					PLAAT1	RAD51AP2	SLC39A5
NEBL	NMRK1					PLAAT2	RAD51B	SLC39A6
NECAB1	NMRK2					PLAAT4	RAD51C	SLC39A7
NECAB2	NMS					PLAAT5	RAD51D	SLC39A8
NECAB3	NMT1					PLAC8	RAD52	SLC39A9
NECAP1	NMT2					PLAC8L1	RAD54B	SLC3A1
NECAP2	NMU					PLAC9	RAD54L	SLC40A1
NECTIN1	NMUR1					PLAGL1	RAD54L2	SLC41A3
NECTIN2	NMUR2					PLAGL2	RAD9A	SLC43A1
NECTIN3	NNAT					PLAT	RAD9B	SLC43A2
NECTIN4	NNMT					PLAU	RADX	SLC43A3
NEDD1	NNT					PLAUR	RAET1E	SLC44A1
NEDD4	NOA1					PLB1	RAG1	SLC44A2
NEDD4L	NOB1					PLBD1	RAG2	SLC44A3
NEDD8	NOBOX					PLBD2	RAI1	SLC44A4
NEDD9	NOC2L					PLCB1	RAI14	SLC44A5
NEFH	NOC3L					PLCB2	RALBP1	SLC45A1
NEFL	NOC4L					PLCB3	RALGAPA1	SLC45A2
NEFM	NOCT					PLCB4	RALGAPA2	SLC45A4
NEGR1	NOD1					PLCD1	RALGAPB	SLC46A1
NEIL1	NOD2					PLCD3	RALGDS	SLC46A2
NEIL2	NODAL					PLCD4	RALGPS1	SLC46A3
NEIL3	NOG					PLCE1	RALY	SLC48A1
NEK10	NOL10					PLCG1	RALYL	SLC49A3
NEK11	NOL11					PLCG2	RAMAC	SLC49A4
NEK1	NOL12					PLCH2	RAMP1	SLC4A1
NEK2	NOL3					PLCL1	RAMP3	SLC4A10
NEK3	NOL4					PLCL2	RAN	SLC4A11
NEK5	NOL4L					PLCXD1	RANBP1	SLC4A1AP
NEK6	NOL6					PLCXD2	RANBP10	SLC4A2
NEK7	NOL7					PLCXD3	RANBP17	SLC4A3
NEK8	NOL8					PLCZ1	RANBP2	SLC4A4
NEK9	NOL9					PLD1	RANBP3	SLC4A5
NELFA	NOLC1					PLD2	RANBP3L	SLC4A7
NELFB	NOM1					PLD3	RANBP9	SLC4A9
NELFCD	NONO					PLD4	RANGAP1	SLC50A1
NELFE	NOP10					PLD5	RAP1B	SLC51B
NELL1	NOP14					PLD6	RAP1GAP2	SLC52A2
NELL2	NOP16					PLEC	RAP1GDS1	SLC52A3
NEMF	NOP2					PLEK	RAP2B	SLC5A1
NEMP1	NOP53					PLEK2	RAP2C	SLC5A10
NEMP2	NOP56					PLEKHA1	RAPGEF1	SLC5A3
NENF	NOP58					PLEKHA3	RAPGEF2	SLC5A5
NEO1	NOP9					PLEKHA4	RAPGEF3	SLC5A6
NEPRO	NOS1					PLEKHA5	RAPGEF4	SLC5A7
NES	NOS1AP					PLEKHA6	RAPGEF5	SLC5A8
NET1	NOS2					PLEKHA7	RAPGEF6	SLC5A9
NETO1	NOS3					PLEKHA8	RAPGEFL1	SLC66A1
NETO2	NOSIP					PLEKHB1	RAPH1	SLC66A3
NEU1	NOSTRIN					PLEKHB2	RARA	SLC6A11
NEU3	NOTCH1					PLEKHD1	RARB	SLC6A12
NEU4	NOTCH2					PLEKHF1	RARG	SLC6A13
NEURL1B	NOTCH3					PLEKHG1	RARRES1	SLC6A14
NEURL1	NOTCH4					PLEKHG2	RARRES2	SLC6A15
NEURL2	NOTO					PLEKHG3	RARS1	SLC6A16
NEURL3	NOTUM					PLEKHG4	RASA1	SLC6A17
NEURL4	NOVA1					PLEKHG4B	RASA2	SLC6A19
NEUROD1	NOVA2					PLEKHG5	RASA4B	SLC6A3
NEUROD2	NOX1					PLEKHG6	RASAL1	SLC6A4
NEUROD4	NOX3					PLEKHG7	RASAL3	SLC6A5
NEUROD6	NOX4					PLEKHH1	RASD1	SLC6A6
NEUROG1	NOX5					PLEKHH2	RASEF	SLC6A9
NEUROG2	NOXA1					PLEKHH3	RASGEF1A	SLC7A1
NEUROG3	NOXO1					PLEKHJ1	RASGEF1C	SLC7A13
NEXMIF	NOXRED1					PLEKHM1	RASGRF1	SLC7A14
NEXN	NPAP1					PLEKHM2	RASGRF2	SLC7A2
NF1	NPAS1					PLEKHM3	RASGRP1	SLC7A3
NF2	NPAS2					PLEKHN1	RASGRP3	SLC7A4
NFAM1	NPAS3					PLEKHO1	RASGRP4	SLC7A5
NFASC	NPAS4					PLEKHO2	RASIP1	SLC7A6
NFAT5	NPAT					PLEKHS1	RASL10B	SLC7A6OS
NFATC1	NPB					PLET1	RASL11A	SLC7A7
NFATC2	NPBWR1					PLG	RASL11B	SLC7A9
NFATC2IP	NPBWR2					PLGRKT	RASL12	SLC8A1
NFATC3	NPC1					PLIN1	RASSF1	SLC8A3
NFATC4	NPC1L1					PLIN2	RASSF10	SLC9A1
NFE2	NPC2					PLIN3	RASSF2	SLC9A2
NFE2L1	NPDC1					PLIN4	RASSF3	SLC9A3
NFE2L2	NPEPL1					PLK1	RASSF5	SLC9A3R1
NFE2L3	NPEPPS					PLK2	RASSF6	SLC9A3R2
NFIA	NPFF					PLK3	RASSF7	SLC9A5
NFIB	NPFFR1					PLK4	RASSF8	SLC9A6
NFIC	NPFFR2					PLK5	RASSF9	SLC9A7
NFIL3	NPHP1					PLLP	RAVER1	SLC9B2
NFILZ	NPHP3					PLOD1	RAVER2	SLC9C1
NFIX	NPHP4					PLOD2	RB1	SLC9C2
NFKB1	NPHS1					PLP1	RB1CC1	SLCO1A2
NFKB2	NPHS2					PLP2	RBAK	SLCO2A1
NFKBIA	NPL					PLPBP	RBBP5	SLCO2B1
NFKBIB	NPLOC4					PLPP1	RBBP6	SLCO4A1
NFKBID	NPM1					PLPP2	RBBP7	SLCO4C1
NFKBIE	NPM2					PLPP3	RBBP8NL	SLCO5A1
NFKBIL1	NPM3					PLPP4	RBBP9	SLCO6A1
NFKBIZ	NPNT					PLPP5	RBCK1	SLF1
NFRKB	NPPA					PLPP7	RBFA	SLF2
NFS1	NPPB					PLPPR2	RBFOX1	SLFN11
NFU1	NPPC					PLPPR3	RBFOX2	SLFN12
NFX1	NPR1					PLPPR4	RBFOX3	SLFN13
NFXL1	NPR2					PLPPR5	RBIS	SLFN5
NFYA	NPR3					PLRG1	RBKS	SLFNL1
NFYB	NPRL3					PLS1	RBL1	SLIT1
NFYC	NPS					PLS3	RBL2	SLIT3
NGB	NPSR1					PLSCR3	RBM10	SLITRK1
NGDN	NPTN					PLSCR5	RBM12B	SLITRK2
NGEF	NPTX1					PLTP	RBM15	SLITRK4
NGF	NPTX2					PLXDC1	RBM15B	SLITRK6
NGFR	NPTXR					PLXDC2	RBM19	SLK
NGLY1	NPVF					PLXNA1	RBM20	SLMAP
NGRN	NPW					PLXNA2	RBM22	SLPI
NHEJ1	NPY					PLXNA3	RBM23	SLTM
NHLH1	NPY1R					PLXNB1	RBM25	SLU7
NHLH2	NPY2R					PLXNB2	RBM26	SLURP1
NHLRC1	NPY4R2					PLXNB3	RBM27	SLURP2
NHLRC2	NPY5R					PLXNC1	RBM28	SLX4
NHLRC3	NQO1					PLXND1	RBM33	SLX4IP
NHLRC4	NQO2					PM20D1	RBM34	SMAD6
NHP2	NR0B1					PM20D2	RBM38	SMAD7
NHS	NR0B2					PMAIP1	RBM41	SMAGP
NHSL1	NR1D1					PMCH	RBM42	SMAP1
NHSL2	NR1D2					PMEL	RBM43	SMARCA1
NIBAN1	NR1H2					PMEPA1	RBM44	SMARCA2
NIBAN2	NR1H3					PMF1	RBM45	SMARCA5
NIBAN3	NR1H4					PMFBP1	RBM46	SMARCAD1
NICN1	NR1I2					PML	RBM47	SMARCAL1
NID1	NR1I3					PMM1	RBM48	SMARCC1
NID2	NR2C1					PMM2	RBM6	SMARCC2
NIF3L1	NR2C2					PMPCA	RBM7	SMARCD3
NIFK	NR2C2AP					PMPCB	RBMS1	SMC1B
NIM1K	NR2E1					PMS1	RBMS2	SMC2
NIN	NR2E3					PMS2	RBMS3	SMC4
NINJ1	NR2F1					PNCK	RBMX	SMC5
NINJ2	NR2F2					PNISR	RBMX2	SMC6
NINL	NR2F6					PNKD	RBP1	SMCHD1
NIP7	NR3C1					PNKP	RBP2	SMCO1
NIPA1	NR3C2					PNLDC1	RBP3	SMCO2
NIPA2	NR4A1					PNLIP	RBP4	SMCO3
NIPAL1	NR4A2					PNLIPRP3	RBP5	SMCO4
NIPAL2	NR4A3					PNMA2	RBP7	SMCR8
NIPAL3	NR5A1					PNMA3	RBPJ	SMDT1
NIPAL4	NR5A2					PNMA5	RBPJL	SMG5
NIPBL	NR6A1					PNMA6E	RBPMS	SMG6
NIPSNAP1	NRAP					PNMA6F	RBPMS2	SMG7
NIPSNAP2	NRAS					PNMA8A	RBX1	SMIM1
NIPSNAP3A	NRBF2					PNMA8B	RC3H2	SMIM10
NIPSNAP3B	NRBP1					PNMT	RCAN1	SMIM11A
NISCH	NRBP2					PNN	RCAN3	SMIM13
NIT1	NRCAM					PNO1	RCBTB1	SMIM17
NIT2	NRDC					PNOC	RCBTB2	SMIM2
NKAIN1	NRDE2					PNP	RCC1	SMIM20
NKAIN2	NREP					PNPLA1	RCC1L	SMIM22
NKAIN3	NRF1					PNPLA2	RCC2	SMIM23
NKAIN4	NRG1					PNPLA3	RCCD1	SMIM24
NKAPD1	NRG2					PNPLA4	RCE1	SMIM26
NKAP	NRG3					PNPLA5	RCL1	SMIM27
NKAPL	NRG4					PNPLA6	RCN1	SMIM29
NKD1	NRGN					PNPLA7	RCN2	SMIM3
NKD2	NRIP1					PNPLA8	RCN3	SMIM31
NKG7	NRIP2					PNPO	RCOR1	SMIM32
NKIRAS1	NRIP3					PNPT1	RCOR2	SMIM34A
NKIRAS2	NRK					PNRC2	RCOR3	SMIM38
NKPD1	NRL					POC1A	RCSD1	SMIM4
NKRF	NRM					POC1B	RD3	SMIM6
NKTR	NRN1					POC5	RD3L	SMIM8
NLE1	NRN1L					PODN	RDH10	SMIM9
NLGN1	NRP1					PODNL1	RDH16	SMKR1
NLGN2	NRP2					PODXL	RDM1	SMLR1
NLGN3	NRROS					PODXL2	RDX	SMOC1
NLGN4X	NRSN1					POF1B	REC114	SMOC2
NLK	NRSN2					POFUT1	REC8	SMOX
NLN	NRTN					POFUT2	RECK	SMPD3
NLRC3	NRXN1					POGK	RECQL	SMPDL3A
NLRC4	NRXN2					POGLUT1	RECQL4	SMPDL3B
NLRC5	NRXN3					POGLUT2	REELD1	SMR3A
NLRP10	NSA2					POGLUT3	REEP1	SMS
NLRP11	NSD1					POGZ	REEP3	SMTN
NLRP12	NSD2					POLA1	REEP4	SMTNL1
NLRP13	NSD3					POLA2	REEP5	SMUG1
NLRP14	NSDHL					POLB	REEP6	SMURF1
NLRP1	NSF					POLD1	REG4	SMURF2
NLRP2B	NSFL1C					POLD2	REL	SMYD1
NLRP2	NSG1					POLD3	RELA	SMYD2
NLRP3	NSG2					POLD4	RELB	SMYD3
NLRP4	NSL1					POLDIP2	RELCH	SMYD4
NLRP5	NSMAF					POLDIP3	RELL1	SMYD5
NLRP6	NSMCE1					POLE	RELL2	SNAI3
NLRP7	NSMCE2					POLE2	RELN	SNAP23
NLRP8	NSMCE3					POLE3	RELT	SNAP29
NLRP9	NSMCE4A					POLE4	REM2	SNAP47
NLRX1	NSMF					POLG	REN	SNAP91
NMB	NSRP1					POLG2	RENBP	SNAPC1
NMBR	NSUN2					POLH	REP15	SNAPC3
NMD3	NSUN3					POLI	REPIN1	SNAPC4
NME1	NSUN4					POLK	REPS1	SNAPIN
NME2	NSUN5					POLL	REPS2	SNCA
NME3	NSUN6					POLM	RERE	SNCAIP
NME4	NSUN7					POLN	RERGL	SNCG
NME5	NT5C					POLQ	RESF1	SND1
NME6	NT5C1A					POLR1A	RESP18	SNED1
NME7	NT5C1B					POLR1B	REST	SNF8
NME8	NT5C2					POLR1C	RET	SNORC
NME9	NT5C3A					POLR1E	RETN	SNPH
NMI	NT5C3B					POLR1F	RETREG1	SNRNP25
NMNAT1	NT5DC1					POLR1G	RETREG2	SNRNP27
NMNAT2	NT5DC2					POLR1H	RETREG3	SNRNP48
NMNAT3	NT5DC3					POLR2A	REV1	SNRPA1
NMRAL1	NT5DC4					POLR2C	REV3L	SNRPB
NMRK1	NT5E					POLR2F	REX1BD	SNRPC
NMRK2	NT5M					POLR2G	REXO1	SNRPE
NMS	NTAN1					POLR2H	REXO4	SNRPF
NMT1	NTAQ1					POLR2J	REXO5	SNRPG
NMT2	NTF3					POLR2L	RFC1	SNTB1
NMU	NTF4					POLR2M	RFC2	SNTB2
NMUR1	NTHL1					POLR3A	RFC3	SNTG2
NMUR2	NTM					POLR3C	RFC4	SNTN
NNAT	NTMT1					POLR3E	RFC5	SNU13
NNMT	NTN1					POLR3F	RFESD	SNX1
NNT	NTN3					POLR3G	RFFL	SNX11
NOA1	NTN5					POLR3H	RFK	SNX13
NOB1	NTNG1					POLR3K	RFLNB	SNX15
NOBOX	NTNG2					POLRMT	RFNG	SNX17
NOC2L	NTPCR					POM121	RFPL4A	SNX19
NOC3L	NTRK1					POM121L12	RFPL4B	SNX2
NOC4L	NTRK2					POMC	RFT1	SNX20
NOCT	NTRK3					POMGNT1	RFTN1	SNX21
NOD1	NTS					POMK	RFTN2	SNX24
NOD2	NTSR1					POMP	RFWD3	SNX25
NODAL	NTSR2					POMT1	RFX1	SNX3
NOG	NUAK1					POMT2	RFX2	SNX30
NOL10	NUAK2					PON1	RFX3	SNX31
NOL11	NUB1					PON2	RFX4	SNX6
NOL12	NUBP1					PON3	RFX5	SNX8
NOL3	NUBP2					POP1	RFX6	SNX9
NOL4	NUBPL					POP4	RFX7	SOAT1
NOL4L	NUCB1					POP5	RFX8	SOBP
NOL6	NUCB2					POP7	RFXAP	SOCS1
NOL7	NUCKS1					POPDC2	RGCC	SOCS2
NOL8	NUDC					POPDC3	RGL1	SOCS3
NOL9	NUDCD1					POR	RGL2	SOCS4
NOLC1	NUDCD2					PORCN	RGL3	SOCS5
NOM1	NUDCD3					POSTN	RGMA	SOCS6
NOMO1	NUDT1					POT1	RGMB	SOCS7
NOMO2	NUDT10					POU2AF1	RGP1	SOD1
NONO	NUDT11					POU2F1	RGR	SOD2
NOP10	NUDT12					POU2F2	RGS1	SOD3
NOP14	NUDT13					POU2F3	RGS10	SOGA1
NOP16	NUDT14					POU3F1	RGS11	SOGA3
NOP2	NUDT15					POU3F2	RGS12	SOHLH1
NOP53	NUDT16					POU3F3	RGS13	SON
NOP56	NUDT16L1					POU4F1	RGS14	SORBS1
NOP58	NUDT17					POU4F2	RGS17	SORBS2
NOP9	NUDT18					POU4F3	RGS19	SORBS3
NOS1AP	NUDT19					POU5F1	RGS2	SORCS2
NOS1	NUDT2					POU5F2	RGS20	SORCS3
NOS2	NUDT21					POU6F1	RGS21	SORD
NOS3	NUDT22					POU6F2	RGS22	SORL1
NOSIP	NUDT3					PP2D1	RGS3	SORT1
NOSTRIN	NUDT4					PPA1	RGS4	SOST
NOTCH1	NUDT5					PPA2	RGS5	SOWAHA
NOTCH2	NUDT6					PPAN	RGS6	SOWAHB
NOTCH3	NUDT7					PPARD	RGS7	SOWAHC
NOTCH4	NUDT8					PPARGC1A	RGS7BP	SOWAHD
NOTO	NUDT9					PPARGC1B	RGS9	SOX1
NOTUM	NUF2					PPAT	RGSL1	SOX10
NOVA1	NUFIP1					PPBP	RHAG	SOX11
NOVA2	NUFIP2					PPCDC	RHBDD1	SOX12
NOX1	NUGGC					PPCS	RHBDD2	SOX13
NOX3	NUMA1					PPDPF	RHBDD3	SOX15
NOX4	NUMB					PPDPFL	RHBDF1	SOX2
NOX5	NUMBL					PPEF1	RHBDF2	SOX30
NOXA1	NUP107					PPEF2	RHBDL1	SOX5
NOXO1	NUP133					PPFIA1	RHBDL2	SOX8
NOXRED1	NUP153					PPFIA2	RHBDL3	SOX9
NPAP1	NUP155					PPFIA3	RHBG	SP100
NPAS1	NUP160					PPFIA4	RHCE	SP110
NPAS2	NUP188					PPFIBP1	RHCG	SP140
NPAS3	NUP205					PPFIBP2	RHEB	SP140L
NPAS4	NUP210					PPHLN1	RHEBL1	SP3
NPAT	NUP210L					PPIA	RHEX	SP7
NPB	NUP214					PPIC	RHNO1	SP9
NPBWR1	NUP35					PPID	RHOBTB2	SPA17
NPBWR2	NUP37					PPIE	RHOBTB3	SPACA1
NPC1	NUP42					PPIF	RHOC	SPACA3
NPC1L1	NUP43					PPIG	RHOD	SPACA6
NPC2	NUP50					PPIL2	RHOF	SPACA7
NPDC1	NUP54					PPIL3	RHOG	SPACA9
NPEPL1	NUP58					PPIL4	RHOJ	SPAG1
NPEPPS	NUP62					PPIL6	RHOQ	SPAG11B
NPFF	NUP62CL					PPIP5K1	RHOT1	SPAG16
NPFFR1	NUP85					PPIP5K2	RHOT2	SPAG17
NPFFR2	NUP88					PPL	RHOU	SPAG4
NPHP1	NUP93					PPM1A	RHOXF1	SPAG5
NPHP3	NUP98					PPM1B	RHOXF2	SPAG6
NPHP4	NUPR1					PPM1D	RHOXF2B	SPAG7
NPHS1	NUPR2					PPM1E	RHPN1	SPAG8
NPHS2	NUS1					PPM1F	RHPN2	SPAG9
NPIPA3	NUSAP1					PPM1G	RIBC1	SPAM1
NPIPA5	NUTF2					PPM1H	RIBC2	SPANXN1
NPIPB11	NUTM1					PPM1J	RIC1	SPARCL1
NPIPB12	NUTM2F					PPM1K	RIC3	SPART
NPIPB15	NVL					PPM1L	RIC8A	SPAST
NPIPB2	NWD1					PPM1M	RIC8B	SPATA1
NPIPB3	NWD2					PPM1N	RICTOR	SPATA12
NPIPB4	NXF1					PPME1	RIDA	SPATA13
NPIPB6	NXF3					PPOX	RIF1	SPATA16
NPIPB8	NXN					PPP1CA	RIIAD1	SPATA17
NPL	NXNL1					PPP1CB	RILP	SPATA18
NPLOC4	NXNL2					PPP1CC	RILPL2	SPATA19
NPM1	NXPE1					PPP1R10	RIMBP2	SPATA2
NPM2	NXPE2					PPP1R11	RIMKLA	SPATA20
NPM3	NXPE3					PPP1R12A	RIMS1	SPATA21
NPNT	NXPE4					PPP1R12B	RIMS2	SPATA22
NPPA	NXPH1					PPP1R12C	RIMS4	SPATA2L
NPPB	NXPH2					PPP1R13B	RIN1	SPATA3
NPPC	NXPH3					PPP1R13L	RIN2	SPATA31D1
NPR1	NXPH4					PPP1R14B	RIN3	SPATA32
NPR2	NXT1					PPP1R14C	RINL	SPATA33
NPR3	NXT2					PPP1R14D	RINT1	SPATA4
NPRL3	NYAP1					PPP1R15A	RIOK1	SPATA45
NPS	NYAP2					PPP1R15B	RIOK2	SPATA48
NPSR1	NYNRIN					PPP1R16A	RIOK3	SPATA5
NPTN	NYX					PPP1R17	RIOX1	SPATA5L1
NPTX1	OAF					PPP1R18	RIOX2	SPATA6
NPTX2	OARD1					PPP1R1A	RIPK1	SPATA6L
NPTXR	OAS1					PPP1R1C	RIPK3	SPATA7
NPVF	OAS2					PPP1R2	RIPK4	SPATC1
NPW	OAS3					PPP1R21	RIPOR2	SPATS1
NPY1R	OASL					PPP1R26	RIPOR3	SPATS2
NPY2R	OAT					PPP1R27	RIPPLY1	SPATS2L
NPY4R2	OAZ1					PPP1R32	RIPPLY2	SPC24
NPY4R	OAZ2					PPP1R35	RIPPLY3	SPC25
NPY5R	OAZ3					PPP1R36	RIT2	SPCS1
NPY	OBI1					PPP1R37	RITA1	SPCS2
NQO1	OBP2A					PPP1R3A	RLBP1	SPCS3
NQO2	OBP2B					PPP1R3C	RLF	SPDL1
NR0B1	OBSCN					PPP1R3D	RLN3	SPDYC
NR0B2	OBSL1					PPP1R3E	RMC1	SPECC1
NR1D1	OC90					PPP1R3F	RMDN1	SPEF1
NR1D2	OCA2					PPP1R42	RMDN2	SPEF2
NR1H2	OCEL1					PPP1R7	RMDN3	SPEG
NR1H3	OCIAD1					PPP1R8	RMI1	SPEGNB
NR1H4	OCIAD2					PPP1R9A	RMND1	SPEM2
NR1I2	OCLN					PPP1R9B	RMND5A	SPEM3
NR1I3	OCM					PPP2CB	RNASE1	SPEN
NR2C1	OCM2					PPP2R1A	RNASE12	SPESP1
NR2C2AP	OCRL					PPP2R1B	RNASE13	SPG11
NR2C2	OCSTAMP					PPP2R2A	RNASE2	SPG7
NR2E1	ODAD1					PPP2R2B	RNASE4	SPHK1
NR2E3	ODAD2					PPP2R2C	RNASE6	SPHK2
NR2F1	ODAD3					PPP2R2D	RNASE9	SPHKAP
NR2F2	ODAD4					PPP2R3A	RNASEH1	SPIC
NR2F6	ODAM					PPP2R3B	RNASEH2A	SPICE1
NR3C1	ODAPH					PPP2R3C	RNASEH2B	SPIDR
NR3C2	ODC1					PPP2R5A	RNASEH2C	SPINDOC
NR4A1	ODF1					PPP2R5B	RNASEK	SPINK1
NR4A2	ODF2					PPP2R5C	RNASEL	SPINK13
NR4A3	ODF2L					PPP2R5D	RNASET2	SPINK2
NR5A1	ODF3					PPP2R5E	RND2	SPINK4
NR5A2	ODF3B					PPP3CA	RNF10	SPINK5
NR6A1	ODF3L1					PPP3CB	RNF103	SPINK6
NRAP	ODF3L2					PPP3CC	RNF11	SPINK7
NRAS	ODF4					PPP3R1	RNF112	SPINK8
NRBF2	ODR4					PPP3R2	RNF113B	SPINK9
NRBP1	OFD1					PPP4R1	RNF114	SPINT1
NRBP2	OGA					PPP4R2	RNF121	SPINT2
NRCAM	OGDH					PPP4R3A	RNF122	SPINT3
NRDC	OGDHL					PPP4R3B	RNF123	SPINT4
NRDE2	OGFOD1					PPP4R4	RNF125	SPIRE1
NREP	OGFOD2					PPP6C	RNF126	SPIRE2
NRF1	OGFOD3					PPP6R1	RNF128	SPN
NRG1	OGFR					PPP6R2	RNF13	SPNS1
NRG2	OGFRL1					PPP6R3	RNF130	SPNS2
NRG3	OGG1					PPRC1	RNF135	SPNS3
NRG4	OGN					PPT1	RNF138	SPO11
NRGN	OGT					PPT2	RNF139	SPOCD1
NRIP1	OIP5					PPTC7	RNF145	SPOCK1
NRIP2	OIT3					PPWD1	RNF148	SPOCK3
NRIP3	OLA1					PPY	RNF149	SPP1
NRK	OLAH					PQBP1	RNF150	SPP2
NRL	OLFM1					PRADC1	RNF151	SPPL2A
NRM	OLFM2					PRAF2	RNF157	SPPL2B
NRN1	OLFM3					PRAG1	RNF165	SPPL2C
NRN1L	OLFM4					PRAM1	RNF167	SPPL3
NRP1	OLFML1					PRAP1	RNF169	SPR
NRP2	OLFML2A					PRC1	RNF17	SPRED3
NRROS	OLFML2B					PRCC	RNF170	SPRN
NRSN1	OLFML3					PRCD	RNF175	SPRR3
NRSN2	OLIG1					PRCP	RNF180	SPRR4
NRTN	OLIG2					PRDM1	RNF181	SPRY1
NRXN1	OLIG3					PRDM10	RNF183	SPRY2
NRXN2	OLR1					PRDM12	RNF186	SPRY4
NRXN3	OMA1					PRDM13	RNF187	SPRYD7
NSA2	OMD					PRDM14	RNF19A	SPSB3
NSD1	OMG					PRDM15	RNF19B	SPTA1
NSD2	OMP					PRDM16	RNF2	SPTB
NSD3	ONECUT1					PRDM2	RNF20	SPTBN2
NSDHL	ONECUT2					PRDM4	RNF207	SPTBN4
NSF	ONECUT3					PRDM5	RNF212	SPTBN5
NSFL1C	OOEP					PRDM7	RNF212B	SPTLC2
NSG1	OOSP2					PRDM8	RNF213	SPTLC3
NSG2	OOSP4B					PRDM9	RNF214	SPTSSA
NSL1	OPA1					PRDX1	RNF215	SPTY2D1
NSMAF	OPA3					PRDX2	RNF216	SPTY2D1OS
NSMCE1	OPALIN					PRDX3	RNF217	SPX
NSMCE2	OPCML					PRDX4	RNF220	SPZ1
NSMCE3	OPHN1					PRDX5	RNF223	SQLE
NSMCE4A	OPLAH					PRDX6	RNF224	SQOR
NSMF	OPN1LW					PREB	RNF225	SQSTM1
NSRP1	OPN1MW					PRELID1	RNF227	SRA1
NSUN2	OPN1SW					PRELID2	RNF24	SRARP
NSUN3	OPN3					PRELID3A	RNF26	SRBD1
NSUN4	OPN4					PRELID3B	RNF31	SRC
NSUN5	OPN5					PRELP	RNF32	SRCAP
NSUN6	OPRD1					PREP	RNF38	SRCIN1
NSUN7	OPRK1					PREPL	RNF39	SRD5A1
NT5C1A	OPRL1					PREX1	RNF4	SRD5A2
NT5C1B	OPRM1					PREX2	RNF40	SRD5A3
NT5C2	OPRPN					PRF1	RNF6	SREBF2
NT5C3A	OPTC					PRG2	RNF8	SREK1
NT5C3B	OPTN					PRG3	RNFT1	SREK1IP1
NT5C	OR10A3					PRG4	RNFT2	SRF
NT5DC1	OR10A4					PRH2	RNH1	SRFBP1
NT5DC2	OR10A5					PRICKLE2	RNLS	SRGAP1
NT5DC3	OR10A6					PRICKLE3	RNMT	SRGAP2
NT5DC4	OR10A7					PRICKLE4	RNPC3	SRI
NT5E	OR10AD1					PRIM1	RNPEP	SRL
NT5M	OR10AG1					PRIM2	RNPEPL1	SRMS
NTAN1	OR10C1					PRIMA1	RNPS1	SRP14
NTAQ1	OR10G2					PRIMPOL	RO60	SRP19
NTF3	OR10G3					PRKAA1	ROBO1	SRP9
NTF4	OR10G6					PRKAA2	ROBO2	SRPK1
NTHL1	OR10G7					PRKACA	ROBO3	SRPK2
NTM	OR10G9					PRKACB	ROBO4	SRPX
NTMT1	OR10H1					PRKACG	ROCK2	SRR
NTN1	OR10H2					PRKAG1	ROGDI	SRRD
NTN3	OR10H3					PRKAG2	ROM1	SRRM2
NTN5	OR10H4					PRKAG3	ROPN1L	SRRM3
NTNG1	OR10H5					PRKAR1A	ROR1	SRRM4
NTNG2	OR10J1					PRKAR1B	ROR2	SRRM5
NTPCR	OR10J5					PRKAR2A	RORA	SRRT
NTRK1	OR10K1					PRKAR2B	RORB	SRSF1
NTRK2	OR10K2					PRKCA	RORC	SRSF10
NTRK3	OR10P1					PRKCB	ROS1	SRSF11
NTS	OR10Q1					PRKCD	RP1	SRSF12
NTSR1	OR10R2					PRKCE	RP1L1	SRSF4
NTSR2	OR10S1					PRKCG	RP2	SRSF5
NUAK1	OR10T2					PRKCH	RP9	SRSF6
NUAK2	OR10V1					PRKCI	RPA1	SRSF7
NUB1	OR10W1					PRKCQ	RPA2	SRSF9
NUBP1	OR10X1					PRKCSH	RPA3	SRXN1
NUBP2	OR10Z1					PRKCZ	RPAIN	SRY
NUBPL	OR11A1					PRKD1	RPAP1	SSBP1
NUCB1	OR11G2					PRKD2	RPAP2	SSBP2
NUCB2	OR11H4					PRKD3	RPE	SSBP3
NUCKS1	OR11H6					PRKDC	RPE65	SSBP4
NUDCD1	OR11L1					PRKG1	RPF1	SSC4D
NUDCD2	OR12D2					PRKG2	RPF2	SSC5D
NUDCD3	OR12D3					PRKN	RPGR	SSH1
NUDC	OR13A1					PRKRA	RPGRIP1	SSH2
NUDT10	OR13C3					PRKRIP1	RPGRIP1L	SSH3
NUDT11	OR13C8					PRKX	RPH3AL	SSNA1
NUDT12	OR13C9					PRL	RPIA	SSPN
NUDT13	OR13D1					PRLH	RPL10A	SSR1
NUDT14	OR13F1					PRLHR	RPL10L	SSR2
NUDT15	OR13G1					PRLR	RPL12	SSR3
NUDT16	OR13H1					PRM1	RPL13A	SSR4
NUDT16L1	OR13J1					PRM2	RPL14	SSU72
NUDT17	OR14A16					PRM3	RPL18	SSUH2
NUDT18	OR14A2					PRMT2	RPL21	ST13
NUDT19	OR14C36					PRMT3	RPL22	ST14
NUDT1	OR14I1					PRMT5	RPL22L1	ST18
NUDT21	OR14J1					PRMT6	RPL23	ST3GAL3
NUDT22	OR14K1					PRMT7	RPL23A	ST3GAL4
NUDT2	OR1A2					PRMT8	RPL26L1	ST3GAL6
NUDT3	OR1B1					PRMT9	RPL27A	ST6GAL1
NUDT4	OR1C1					PRND	RPL28	ST6GAL2
NUDT5	OR1E1					PRNP	RPL29	ST6GALNAC1
NUDT6	OR1E2					PROB1	RPL3	ST6GALNAC2
NUDT7	OR1F1					PROC	RPL30	ST6GALNAC3
NUDT8	OR1G1					PROCA1	RPL35A	ST6GALNAC5
NUDT9	OR1I1					PROCR	RPL36	ST6GALNAC6
NUF2	OR1J1					PRODH2	RPL36A	ST7
NUFIP1	OR1J2					PROK1	RPL36AL	ST8SIA1
NUFIP2	OR1J4					PROK2	RPL37A	ST8SIA2
NUGGC	OR1K1					PROKR1	RPL38	ST8SIA3
NUMA1	OR1L1					PROKR2	RPL39	ST8SIA4
NUMB	OR1L3					PROM1	RPL3L	ST8SIA5
NUMBL	OR1L4					PROM2	RPL4	ST8SIA6
NUP107	OR1L6					PRORP	RPL5	STAB1
NUP133	OR1L8					PROS1	RPL6	STAB2
NUP153	OR1M1					PROSER1	RPL7	STAC
NUP155	OR1N1					PROSER2	RPL7A	STAC2
NUP160	OR1N2					PROSER3	RPL7L1	STAC3
NUP188	OR1Q1					PROX1	RPLP0	STAM2
NUP205	OR1S1					PROX2	RPN1	STAMBP
NUP210	OR1S2					PROZ	RPN2	STAMBPL1
NUP210L	OR2A1					PRPF18	RPP21	STAP1
NUP214	OR2A12					PRPF3	RPP25	STAP2
NUP35	OR2A14					PRPF31	RPP30	STAR
NUP37	OR2A2					PRPF38A	RPP38	STARD13
NUP42	OR2A25					PRPF38B	RPRD1A	STARD3NL
NUP43	OR2A42					PRPF39	RPRD2	STARD4
NUP50	OR2A5					PRPF4	RPRM	STARD5
NUP54	OR2A7					PRPF40A	RPS10	STARD6
NUP58	OR2AE1					PRPF40B	RPS11	STARD7
NUP62CL	OR2AG1					PRPF4B	RPS13	STARD8
NUP62	OR2AG2					PRPF6	RPS15	STARD9
NUP85	OR2AJ1					PRPH	RPS17	STAT2
NUP88	OR2AK2					PRPH2	RPS2	STAT4
NUP93	OR2AP1					PRPS1	RPS21	STAT5A
NUP98	OR2AT4					PRPS1L1	RPS23	STAT6
NUPR1	OR2B11					PRPSAP1	RPS24	STAU1
NUPR2	OR2B2					PRPSAP2	RPS25	STBD1
NUS1	OR2B3					PRR11	RPS26	STC1
NUSAP1	OR2B6					PRR12	RPS27A	STEAP3
NUTF2	OR2C1					PRR14	RPS27L	STEAP4
NUTM1	OR2C3					PRR14L	RPS28	STH
NUTM2A	OR2D2					PRR15L	RPS29	STIL
NUTM2B	OR2D3					PRR16	RPS3	STIM2
NUTM2F	OR2F2					PRR18	RPS3A	STING1
NUTM2G	OR2G2					PRR19	RPS4X	STK10
NVL	OR2G3					PRR20E	RPS5	STK11IP
NWD1	OR2G6					PRR22	RPS6	STK16
NWD2	OR2H2					PRR27	RPS6KA1	STK17A
NXF1	OR2J3					PRR29	RPS6KA2	STK17B
NXF3	OR2K2					PRR3	RPS6KA3	STK19
NXN	OR2L13					PRR30	RPS6KA4	STK24
NXNL1	OR2M4					PRR32	RPS6KA5	STK26
NXNL2	OR2S2					PRR35	RPS6KA6	STK3
NXPE1	OR2T1					PRR36	RPS6KB2	STK31
NXPE2	OR2T10					PRR5	RPS6KC1	STK32C
NXPE3	OR2T11					PRR5L	RPS6KL1	STK33
NXPE4	OR2T27					PRR9	RPS7	STK35
NXPH1	OR2T6					PRRC1	RPS8	STK36
NXPH2	OR2T8					PRRC2A	RPS9	STK39
NXPH3	OR2V1					PRRC2B	RPTN	STK4
NXPH4	OR2V2					PRRC2C	RPTOR	STKLD1
NXT1	OR2W1					PRRG1	RPUSD1	STMN3
NXT2	OR2W3					PRRG2	RPUSD2	STMND1
NYAP1	OR2Y1					PRRG3	RPUSD3	STMP1
NYAP2	OR2Z1					PRRG4	RPUSD4	STN1
NYNRIN	OR3A1					PRRT1	RRAD	STOM
NYX	OR3A2					PRRT1B	RRAGC	STOML3
OAF	OR3A3					PRRT3	RRAGD	STON1
OARD1	OR4A47					PRRT4	RRAS2	STON2
OAS1	OR4B1					PRRX1	RRBP1	STOX1
OAS2	OR4C11					PRRX2	RREB1	STOX2
OAS3	OR4C12					PRSS12	RRM2	STPG1
OASL	OR4C15					PRSS16	RRM2B	STPG2
OAT	OR4C16					PRSS2	RRN3	STPG3
OAZ1	OR4C3					PRSS21	RRNAD1	STPG4
OAZ2	OR4C5					PRSS22	RRP12	STRA6
OAZ3	OR4C6					PRSS23	RRP15	STRA8
OBI1	OR4D1					PRSS27	RRP1B	STRBP
OBP2A	OR4D10					PRSS3	RRP36	STRC
OBP2B	OR4D2					PRSS33	RRP7A	STRIT1
OBSCN	OR4D5					PRSS35	RRP8	STRN
OBSL1	OR4D6					PRSS36	RRP9	STRN3
OC90	OR4D9					PRSS37	RS1	STRN4
OCA2	OR4E1					PRSS38	RSAD1	STS
OCEL1	OR4E2					PRSS41	RSAD2	STUM
OCIAD1	OR4F15					PRSS48	RSBN1	STX11
OCIAD2	OR4K1					PRSS50	RSBN1L	STX12
OCLN	OR4K13					PRSS53	RSF1	STX16
OCM2	OR4K14					PRSS54	RSKR	STX17
OCM	OR4K15					PRSS55	RSL1D1	STX18
OCRL	OR4K17					PRSS56	RSL24D1	STX19
OCSTAMP	OR4K2					PRSS57	RSPH1	STX1A
ODAD1	OR4K5					PRSS58	RSPH10B	STX2
ODAD2	OR4L1					PRSS8	RSPH14	STX3
ODAD3	OR4M1					PRTFDC1	RSPH3	STX5
ODAD4	OR4N2					PRTG	RSPH4A	STX6
ODAM	OR4N5					PRTN3	RSPH6A	STX8
ODAPH	OR4P4					PRUNE1	RSPH9	STXBP2
ODC1	OR4S1					PRUNE2	RSPO1	STXBP3
ODF1	OR4S2					PRX	RSPO2	STXBP5
ODF2	OR4X1					PRXL2B	RSPO3	STXBP5L
ODF2L	OR4X2					PRXL2C	RSPO4	STYK1
ODF3B	OR51A4					PSAP	RSPRY1	STYX
ODF3	OR51A7					PSAT1	RSRC1	STYXL1
ODF3L1	OR51B4					PSCA	RSRC2	STYXL2
ODF3L2	OR51B5					PSD	RSU1	SUCLA2
ODF4	OR51B6					PSD2	RTBDN	SUCLG2
ODR4	OR51D1					PSD3	RTCA	SUCNR1
OFD1	OR51E1					PSD4	RTCB	SUCO
OGA	OR51E2					PSEN1	RTEL1	SUDS3
OGDH	OR51F1					PSEN2	RTF1	SUGCT
OGDHL	OR51F2					PSIP1	RTF2	SUGP1
OGFOD1	OR51G1					PSKH2	RTKN	SUGP2
OGFOD2	OR51G2					PSMA1	RTKN2	SUGT1
OGFOD3	OR51I2					PSMA2	RTL1	SULF1
OGFR	OR51M1					PSMA3	RTL3	SULF2
OGFRL1	OR51Q1					PSMA4	RTL4	SULT2B1
OGG1	OR51S1					PSMA6	RTN1	SULT4A1
OGN	OR51T1					PSMA7	RTN3	SULT6B1
OGT	OR51V1					PSMA8	RTN4	SUMF1
OIP5	OR52A1					PSMB1	RTN4IP1	SUMO1
OIT3	OR52A5					PSMB10	RTN4R	SUMO2
OLA1	OR52B2					PSMB11	RTN4RL1	SUMO3
OLAH	OR52B6					PSMB2	RTN4RL2	SUN1
OLFM1	OR52D1					PSMB4	RTP2	SUN2
OLFM2	OR52E2					PSMB5	RTP3	SUN3
OLFM3	OR52H1					PSMB6	RTP4	SUN5
OLFM4	OR52J3					PSMB7	RTP5	SUPT20H
OLFML1	OR52L1					PSMB8	RTRAF	SUPT20HL1
OLFML2A	OR52M1					PSMB9	RTTN	SUPT3H
OLFML2B	OR52N1					PSMC1	RUBCNL	SURF1
OLFML3	OR52N2					PSMC2	RUFY1	SURF2
OLIG1	OR52N4					PSMC3IP	RUFY2	SURF6
OLIG2	OR52N5					PSMC4	RUFY3	SUSD1
OLIG3	OR52R1					PSMC5	RUFY4	SUSD2
OLR1	OR52W1					PSMC6	RUNDC1	SUSD3
OMA1	OR56A1					PSMD1	RUNDC3A	SUSD4
OMD	OR56A3					PSMD10	RUNDC3B	SUSD5
OMG	OR56A4					PSMD11	RUNX1	SUSD6
OMP	OR56B1					PSMD12	RUNX1T1	SUZ12
ONECUT1	OR56B4					PSMD13	RUNX2	SV2A
ONECUT2	OR5A1					PSMD2	RUNX3	SV2B
ONECUT3	OR5A2					PSMD3	RUSC1	SV2C
OOEP	OR5AC2					PSMD4	RUSC2	SVBP
OOSP2	OR5AK2					PSMD5	RUVBL1	SVEP1
OOSP3	OR5AN1					PSMD6	RWDD1	SVIL
OOSP4B	OR5AP2					PSMD7	RWDD2A	SVIP
OPA1	OR5AR1					PSMD8	RWDD2B	SWAP70
OPA3	OR5AS1					PSME1	RWDD3	SWI5
OPALIN	OR5AU1					PSME3	RXFP1	SWT1
OPCML	OR5B12					PSME4	RXFP2	SYAP1
OPHN1	OR5B2					PSMG1	RXFP3	SYBU
OPLAH	OR5B21					PSMG2	RXFP4	SYCE1
OPN1LW	OR5B3					PSMG3	RXRA	SYCE1L
OPN1MW3	OR5C1					PSMG4	RXRB	SYCE2
OPN1MW	OR5D14					PSORS1C2	RXRG	SYCE3
OPN1SW	OR5D18					PSPC1	RXYLT1	SYCN
OPN3	OR5F1					PSPH	RYBP	SYCP1
OPN4	OR5I1					PSPN	RYK	SYCP2
OPN5	OR5J2					PSTK	RYR1	SYCP2L
OPRD1	OR5K1					PSTPIP1	RYR2	SYCP3
OPRK1	OR5K3					PSTPIP2	RYR3	SYDE1
OPRL1	OR5K4					PTAFR	S100A1	SYDE2
OPRM1	OR5L1					PTAR1	S100A11	SYF2
OPRPN	OR5M1					PTBP1	S100A12	SYK
OPTC	OR5M9					PTBP2	S100A13	SYMPK
OPTN	OR5P2					PTBP3	S100A16	SYN1
OR10A2	OR5P3					PTCD1	S100A2	SYN2
OR10A3	OR5T1					PTCD2	S100A3	SYNC
OR10A4	OR5T2					PTCD3	S100A5	SYNCRIP
OR10A5	OR5V1					PTCH1	S100A6	SYNDIG1
OR10A6	OR5W2					PTCH2	S100A9	SYNDIG1L
OR10A7	OR6A2					PTCHD1	S100P	SYNE1
OR10AD1	OR6B1					PTCHD3	S100Z	SYNE2
OR10AG1	OR6B2					PTCHD4	S1PR1	SYNE3
OR10C1	OR6C1					PTCRA	S1PR2	SYNE4
OR10D3	OR6C4					PTDSS1	S1PR3	SYNGR1
OR10G2	OR6C70					PTDSS2	S1PR4	SYNGR2
OR10G3	OR6C74					PTEN	S1PR5	SYNGR3
OR10G4	OR6C75					PTER	SAAL1	SYNJ1
OR10G6	OR6F1					PTF1A	SAC3D1	SYNJ2
OR10G7	OR6J1					PTGDR	SACM1L	SYNJ2BP
OR10G9	OR6K2					PTGDR2	SACS	SYNM
OR10H1	OR6K3					PTGDS	SAFB	SYNPO
OR10H2	OR6K6					PTGER1	SAFB2	SYNPO2
OR10H3	OR6M1					PTGER2	SAG	SYNPO2L
OR10H4	OR6N1					PTGER3	SALL1	SYNPR
OR10H5	OR6N2					PTGER4	SALL2	SYNRG
OR10J1	OR6P1					PTGES	SALL3	SYP
OR10J5	OR6Q1					PTGES2	SALL4	SYPL1
OR10K1	OR6S1					PTGES3	SAMD1	SYPL2
OR10K2	OR6T1					PTGES3L	SAMD10	SYS1
OR10P1	OR6V1					PTGFR	SAMD11	SYT10
OR10Q1	OR6X1					PTGFRN	SAMD12	SYT12
OR10R2	OR6Y1					PTGIR	SAMD13	SYT13
OR10S1	OR7C1					PTGIS	SAMD14	SYT14
OR10T2	OR7C2					PTGR1	SAMD15	SYT15
OR10V1	OR7D2					PTGS1	SAMD3	SYT16
OR10W1	OR7G3					PTGS2	SAMD4A	SYT17
OR10X1	OR8A1					PTH	SAMD5	SYT2
OR10Z1	OR8B12					PTH1R	SAMD7	SYT3
OR11A1	OR8B3					PTH2	SAMD8	SYT4
OR11G2	OR8B4					PTH2R	SAMD9	SYT6
OR11H1	OR8D1					PTHLH	SAMD9L	SYT8
OR11H4	OR8D2					PTK2	SAMHD1	SYT9
OR11H6	OR8D4					PTK2B	SAMM50	SYTL1
OR11L1	OR8G5					PTK6	SAP130	SYTL2
OR12D2	OR8H1					PTK7	SAP30	SYTL3
OR12D3	OR8H3					PTMA	SAP30BP	SYTL4
OR13A1	OR8I2					PTMS	SAP30L	SYTL5
OR13C3	OR8J1					PTN	SAPCD2	SYVN1
OR13C4	OR8J3					PTOV1	SARAF	SZRD1
OR13C8	OR8K1					PTP4A2	SARDH	SZT2
OR13C9	OR8K3					PTPA	SARM1	TAAR1
OR13D1	OR8K5					PTPDC1	SARNP	TAAR5
OR13F1	OR8U1					PTPMT1	SARS1	TAB1
OR13G1	OR8U3					PTPN1	SARS2	TAB2
OR13H1	OR9A2					PTPN11	SART1	TAB3
OR13J1	OR9A4					PTPN12	SART3	TAC3
OR14A16	OR9G1					PTPN13	SASH1	TAC4
OR14A2	OR9G4					PTPN14	SASH3	TACC1
OR14C36	OR9I1					PTPN18	SASS6	TACC2
OR14I1	OR9K2					PTPN2	SATB1	TACC3
OR14J1	OR9Q1					PTPN20	SATB2	TACR1
OR14K1	OR9Q2					PTPN21	SATL1	TACR3
OR1A1	ORAI1					PTPN22	SAV1	TACSTD2
OR1A2	ORAI2					PTPN23	SAXO1	TADA1
OR1B1	ORAI3					PTPN3	SAXO2	TAF1
OR1C1	ORC1					PTPN4	SAYSD1	TAF10
OR1D2	ORC2					PTPN5	SBF1	TAF11
OR1D5	ORC3					PTPN6	SBF2	TAF13
OR1E1	ORC4					PTPN7	SBK1	TAF15
OR1E2	ORC5					PTPN9	SBK2	TAF1B
OR1F1	ORC6					PTPRA	SBK3	TAF1C
OR1G1	ORM1					PTPRB	SBNO1	TAF1D
OR1I1	ORM2					PTPRC	SBNO2	TAF3
OR1J1	ORMDL1					PTPRCAP	SBSN	TAF4
OR1J2	ORMDL2					PTPRD	SBSPON	TAF4B
OR1J4	ORMDL3					PTPRE	SC5D	TAF5
OR1K1	OS9					PTPRF	SCAF1	TAF5L
OR1L1	OSBP					PTPRG	SCAF11	TAF6
OR1L3	OSBP2					PTPRH	SCAF4	TAF6L
OR1L4	OSBPL10					PTPRJ	SCAF8	TAF7L
OR1L6	OSBPL11					PTPRK	SCAI	TAF8
OR1L8	OSBPL1A					PTPRM	SCAMP1	TAF9B
OR1M1	OSBPL2					PTPRN	SCAMP4	TAFA2
OR1N1	OSBPL3					PTPRN2	SCAMP5	TAFA3
OR1N2	OSBPL5					PTPRO	SCAP	TAFA4
OR1Q1	OSBPL6					PTPRQ	SCAPER	TAFA5
OR1S1	OSBPL7					PTPRR	SCARA3	TAGAP
OR1S2	OSBPL8					PTPRS	SCARA5	TAL1
OR2A12	OSBPL9					PTPRT	SCARB1	TAL2
OR2A14	OSCAR					PTPRU	SCARB2	TALDO1
OR2A1	OSCP1					PTPRZ1	SCARF1	TAMALIN
OR2A25	OSER1					PTRH1	SCARF2	TAMM41
OR2A2	OSGEP					PTRH2	SCCPDH	TANC1
OR2A42	OSGEPL1					PTRHD1	SCD	TANC2
OR2A5	OSGIN1					PTS	SCD5	TANGO2
OR2A7	OSGIN2					PTTG1IP	SCEL	TANGO6
OR2AE1	OSM					PTTG1IP2	SCG2	TANK
OR2AG1	OSMR					PTTG2	SCG3	TAOK3
OR2AG2	OSR1					PTX3	SCG5	TAP1
OR2AJ1	OSR2					PTX4	SCGB1A1	TAP2
OR2AK2	OST4					PUDP	SCGB1C1	TAPBP
OR2AP1	OSTC					PUF60	SCGB1D4	TAPBPL
OR2AT4	OSTF1					PUM1	SCGB2A2	TAPT1
OR2B11	OSTM1					PUM2	SCGB2B2	TARBP1
OR2B2	OSTN					PUM3	SCGB3A1	TARBP2
OR2B3	OTC					PURA	SCGB3A2	TARM1
OR2B6	OTOA					PURB	SCGN	TARS2
OR2C1	OTOF					PURG	SCHIP1	TARS3
OR2C3	OTOG					PUS1	SCIMP	TAS1R1
OR2D2	OTOGL					PUS10	SCIN	TAS1R2
OR2D3	OTOL1					PUS3	SCLT1	TAS1R3
OR2F1	OTOP1					PUS7	SCLY	TAS2R1
OR2F2	OTOP2					PUS7L	SCMH1	TAS2R10
OR2G2	OTOP3					PUSL1	SCML1	TAS2R14
OR2G3	OTOR					PVALB	SCML2	TAS2R16
OR2G6	OTOS					PVALEF	SCML4	TAS2R3
OR2H1	OTP					PVR	SCN10A	TAS2R38
OR2H2	OTUB1					PVRIG	SCN11A	TAS2R4
OR2J1	OTUB2					PWP1	SCN1A	TAS2R40
OR2J3	OTUD1					PWP2	SCN1B	TAS2R41
OR2K2	OTUD3					PWWP2A	SCN2B	TAS2R5
OR2L13	OTUD4					PWWP2B	SCN3B	TAS2R8
OR2L2	OTUD5					PWWP3A	SCN4A	TAS2R9
OR2L3	OTUD6A					PWWP3B	SCN4B	TASL
OR2L5	OTUD6B					PXDC1	SCN5A	TASOR
OR2L8	OTUD7A					PXDN	SCN7A	TASOR2
OR2M3	OTUD7B					PXDNL	SCN8A	TAT
OR2M4	OTULIN					PXK	SCN9A	TATDN1
OR2M7	OTULINL					PXMP4	SCNM1	TATDN2
OR2S2	OTX1					PXN	SCNN1A	TATDN3
OR2T10	OTX2					PXT1	SCNN1B	TAX1BP3
OR2T11	OVCA2					PXYLP1	SCNN1D	TBATA
OR2T1	OVCH1					PYCR1	SCNN1G	TBC1D1
OR2T27	OVCH2					PYCR3	SCO1	TBC1D10C
OR2T29	OVGP1					PYGB	SCOC	TBC1D12
OR2T2	OVOL1					PYGL	SCP2	TBC1D13
OR2T34	OVOL2					PYGM	SCP2D1	TBC1D14
OR2T35	OVOL3					PYGO1	SCPEP1	TBC1D16
OR2T4	OXA1L					PYGO2	SCRN1	TBC1D17
OR2T6	OXCT1					PYHIN1	SCRN2	TBC1D19
OR2T8	OXCT2					PYM1	SCRN3	TBC1D2
OR2V1	OXER1					PYROXD1	SCRT2	TBC1D20
OR2V2	OXGR1					PYURF	SCTR	TBC1D22A
OR2W1	OXLD1					PYY	SCUBE1	TBC1D26
OR2W3	OXNAD1					QARS1	SCUBE2	TBC1D2B
OR2Y1	OXR1					QDPR	SCUBE3	TBC1D30
OR2Z1	OXSM					QKI	SCX	TBC1D31
OR3A1	OXSR1					QPCT	SCYL1	TBC1D32
OR3A2	OXT					QPCTL	SCYL2	TBC1D4
OR3A3	OXTR					QPRT	SCYL3	TBC1D5
OR4A15	P2RX1					QRFP	SDAD1	TBC1D8
OR4A16	P2RX2					QRFPR	SDC1	TBC1D8B
OR4A47	P2RX3					QRICH1	SDC2	TBC1D9B
OR4A5	P2RX4					QRICH2	SDC3	TBCA
OR4B1	P2RX5					QRSL1	SDC4	TBCB
OR4C11	P2RX6					QSER1	SDCBP	TBCD
OR4C12	P2RX7					QSOX1	SDCBP2	TBCE
OR4C13	P2RY1					QSOX2	SDCCAG8	TBCK
OR4C15	P2RY10					QTRT1	SDF2	TBK1
OR4C16	P2RY11					QTRT2	SDF4	TBKBP1
OR4C3	P2RY12					R3HCC1	SDHAF2	TBL1X
OR4C5	P2RY13					R3HCC1L	SDHAF4	TBL1Y
OR4C6	P2RY14					R3HDM1	SDHD	TBL3
OR4D10	P2RY2					R3HDM2	SDK2	TBP
OR4D11	P2RY4					R3HDM4	SDR39U1	TBPL2
OR4D1	P2RY6					R3HDML	SDR42E1	TBX1
OR4D2	P2RY8					RAB10	SDR42E2	TBX10
OR4D5	P3H1					RAB11A	SDR9C7	TBX18
OR4D6	P3H2					RAB11B	SDS	TBX19
OR4D9	P3H3					RAB11FIP1	SDSL	TBX2
OR4E1	P3H4					RAB11FIP2	SEBOX	TBX20
OR4E2	P3R3URF					RAB11FIP3	SEC11C	TBX3
OR4F15	P4HA1					RAB11FIP4	SEC13	TBXAS1
OR4F21	P4HA2					RAB11FIP5	SEC14L1	TC2N
OR4F3	P4HA3					RAB12	SEC14L2	TCAF1
OR4F6	P4HB					RAB13	SEC14L3	TCAF2
OR4K13	P4HTM					RAB14	SEC14L4	TCEA2
OR4K14	PA2G4					RAB15	SEC14L5	TCEA3
OR4K15	PAAF1					RAB17	SEC16A	TCEAL2
OR4K17	PABIR1					RAB18	SEC16B	TCEAL3
OR4K1	PABIR2					RAB1A	SEC22B	TCEAL4
OR4K2	PABIR3					RAB1B	SEC23B	TCEAL6
OR4K5	PABPC1					RAB20	SEC23IP	TCEAL7
OR4L1	PABPC1L					RAB21	SEC24A	TCEAL8
OR4M1	PABPC1L2A					RAB22A	SEC24B	TCEANC
OR4N2	PABPC1L2B					RAB26	SEC24C	TCERG1L
OR4N5	PABPC3					RAB27B	SEC24D	TCHH
OR4P4	PABPC4					RAB28	SEC31A	TCHHL1
OR4S1	PABPC4L					RAB29	SEC31B	TCHP
OR4S2	PABPC5					RAB2A	SEC61A1	TCIM
OR4X1	PABPN1					RAB2B	SEC61A2	TCIRG1
OR4X2	PABPN1L					RAB30	SEC61B	TCL1A
OR51A4	PACC1					RAB31	SEC62	TCN1
OR51A7	PACRG					RAB32	SEC63	TCOF1
OR51B2	PACRGL					RAB33B	SECISBP2	TCP1
OR51B4	PACS1					RAB34	SECISBP2L	TCP11
OR51B5	PACS2					RAB35	SECTM1	TCP11L1
OR51B6	PACSIN1					RAB36	SEH1L	TCP11L2
OR51D1	PACSIN2					RAB37	SEL1L	TCTA
OR51E1	PACSIN3					RAB38	SEL1L2	TCTE1
OR51E2	PADI1					RAB3A	SEL1L3	TCTN1
OR51F1	PADI2					RAB3B	SELE	TCTN2
OR51F2	PADI3					RAB3C	SELENBP1	TCTN3
OR51G1	PADI4					RAB3GAP1	SELENOK	TDGF1
OR51G2	PADI6					RAB3GAP2	SELENOM	TDP1
OR51I1	PAEP					RAB3IL1	SELENOO	TDP2
OR51I2	PAF1					RAB3IP	SELENOS	TDRD1
OR51L1	PAFAH1B1					RAB40A	SELL	TDRD10
OR51M1	PAFAH1B2					RAB40AL	SELP	TDRD12
OR51Q1	PAFAH1B3					RAB40B	SELPLG	TDRD15
OR51S1	PAFAH2					RAB40C	SEM1	TDRD5
OR51T1	PAG1					RAB42	SEMA3A	TDRD6
OR51V1	PAGE1					RAB43	SEMA3B	TDRD7
OR52A1	PAGE2B					RAB44	SEMA3C	TDRD9
OR52A5	PAGE3					RAB4A	SEMA3D	TDRKH
OR52B2	PAGE4					RAB4B	SEMA3E	TDRP
OR52B4	PAGR1					RAB5IF	SEMA3F	TEAD1
OR52B6	PAH					RAB6A	SEMA3G	TEAD3
OR52D1	PAICS					RAB6B	SEMA4A	TEAD4
OR52E2	PAIP1					RAB7A	SEMA4B	TEC
OR52E4	PAIP2					RAB7B	SEMA4C	TECPR1
OR52E5	PAIP2B					RAB8A	SEMA4D	TECPR2
OR52E6	PAK1					RAB8B	SEMA4F	TECR
OR52E8	PAK1IP1					RABAC1	SEMA4G	TECTA
OR52H1	PAK2					RABEP1	SEMA5A	TECTB
OR52I1	PAK3					RABEP2	SEMA5B	TEDC1
OR52I2	PAK4					RABEPK	SEMA6A	TEDC2
OR52J3	PAK5					RABGAP1	SEMA6B	TEDDM1
OR52K1	PAK6					RABGAP1L	SEMA6C	TEF
OR52K2	PALB2					RABGEF1	SEMA6D	TEFM
OR52L1	PALD1					RABGGTA	SEMA7A	TEKT1
OR52M1	PALLD					RABGGTB	SENP1	TEKT2
OR52N1	PALM					RABIF	SENP2	TEKT3
OR52N2	PALM2AKAP2					RABL2B	SENP3	TEKT4
OR52N4	PALM3					RABL3	SENP6	TELO2
OR52N5	PALMD					RAC1	SENP7	TEN1
OR52R1	PAM					RAC2	SENP8	TENM1
OR52W1	PAM16					RAC3	SEPSECS	TENM2
OR56A1	PAMR1					RACGAP1	SEPTIN1	TENM3
OR56A3	PAN2					RAD1	SEPTIN10	TENT2
OR56A4	PAN3					RAD17	SEPTIN11	TENT4A
OR56A5	PANK1					RAD18	SEPTIN12	TENT4B
OR56B1	PANK2					RAD21	SEPTIN14	TENT5D
OR56B4	PANK3					RAD21L1	SEPTIN3	TEP1
OR5A1	PANK4					RAD23A	SEPTIN4	TEPP
OR5A2	PANX1					RAD23B	SEPTIN5	TEPSIN
OR5AC2	PANX2					RAD50	SEPTIN6	TERB1
OR5AK2	PANX3					RAD51AP1	SEPTIN7	TERB2
OR5AN1	PAOX					RAD51AP2	SEPTIN8	TERF1
OR5AP2	PAPLN					RAD51B	SEPTIN9	TERF2
OR5AR1	PAPOLA					RAD51C	SERAC1	TERF2IP
OR5AS1	PAPOLB					RAD51D	SERF2	TERT
OR5AU1	PAPOLG					RAD52	SERGEF	TES
OR5B12	PAPPA					RAD54B	SERHL2	TESC
OR5B21	PAPPA2					RAD54L	SERINC1	TESK1
OR5B2	PAPSS1					RAD54L2	SERINC2	TESK2
OR5B3	PAPSS2					RAD9A	SERINC3	TESMIN
OR5C1	PAQR3					RAD9B	SERINC4	TESPA1
OR5D13	PAQR4					RADIL	SERINC5	TET1
OR5D14	PAQR5					RADX	SERP2	TET2
OR5D16	PAQR6					RAET1E	SERPINA1	TET3
OR5D18	PAQR7					RAG1	SERPINA10	TEX10
OR5F1	PAQR8					RAG2	SERPINA3	TEX101
OR5H14	PAQR9					RAI1	SERPINA4	TEX11
OR5H1	PARD3					RAI14	SERPINA6	TEX12
OR5H2	PARD3B					RAI2	SERPINA9	TEX13A
OR5H6	PARD6A					RALBP1	SERPINB1	TEX13B
OR5I1	PARD6B					RALGAPA1	SERPINB10	TEX13C
OR5J2	PARD6G					RALGAPA2	SERPINB11	TEX14
OR5K1	PARG					RALGAPB	SERPINB12	TEX15
OR5K2	PARK7					RALGDS	SERPINB13	TEX19
OR5K3	PARL					RALGPS1	SERPINB2	TEX2
OR5K4	PARM1					RALY	SERPINB3	TEX22
OR5L1	PARN					RALYL	SERPINB5	TEX26
OR5M10	PARP1					RAMAC	SERPINB6	TEX261
OR5M11	PARP10					RAMP1	SERPINB7	TEX29
OR5M1	PARP11					RAMP2	SERPINB9	TEX33
OR5M3	PARP12					RAMP3	SERPINC1	TEX35
OR5M8	PARP14					RAN	SERPIND1	TEX36
OR5M9	PARP15					RANBP1	SERPINE1	TEX37
OR5P2	PARP16					RANBP10	SERPINE3	TEX43
OR5P3	PARP2					RANBP17	SERPINF1	TEX44
OR5T1	PARP3					RANBP2	SERPINF2	TEX45
OR5T2	PARP4					RANBP3	SERPING1	TEX47
OR5T3	PARP6					RANBP3L	SERTAD4	TEX48
OR5V1	PARP8					RANBP9	SESN1	TEX49
OR5W2	PARP9					RANGAP1	SESN2	TEX50
OR6A2	PARPBP					RAP1B	SESN3	TEX51
OR6B1	PARS2					RAP1GAP2	SESTD1	TEX52
OR6B2	PARVA					RAP1GDS1	SET	TEX55
OR6B3	PARVB					RAP2B	SETBP1	TEX9
OR6C1	PARVG					RAP2C	SETD1B	TF
OR6C2	PASD1					RAPGEF1	SETD2	TFAM
OR6C4	PASK					RAPGEF2	SETD3	TFAP2C
OR6C65	PATE1					RAPGEF3	SETD4	TFAP2D
OR6C68	PATE2					RAPGEF4	SETD5	TFAP2E
OR6C6	PATE3					RAPGEF5	SETD6	TFAP4
OR6C70	PATE4					RAPGEF6	SETD7	TFB1M
OR6C74	PATJ					RAPGEFL1	SETD9	TFB2M
OR6C75	PATL1					RAPH1	SETDB1	TFCP2L1
OR6F1	PATL2					RARA	SETDB2	TFDP2
OR6J1	PATZ1					RARB	SETMAR	TFEB
OR6K2	PAWR					RARG	SETX	TFEC
OR6K3	PAX1					RARRES1	SEZ6	TFF1
OR6K6	PAX2					RARRES2	SEZ6L	TFF2
OR6M1	PAX3					RARS1	SEZ6L2	TFF3
OR6N1	PAX4					RASA1	SF1	TFG
OR6N2	PAX5					RASA2	SF3A1	TFPI
OR6P1	PAX6					RASA4B	SF3A2	TFPI2
OR6Q1	PAX7					RASAL1	SF3A3	TFR2
OR6S1	PAX8					RASAL3	SF3B1	TFRC
OR6T1	PAX9					RASD1	SF3B4	TG
OR6V1	PAXBP1					RASEF	SF3B5	TGDS
OR6X1	PAXIP1					RASGEF1A	SF3B6	TGFA
OR6Y1	PAXX					RASGEF1C	SFI1	TGFB1
OR7A10	PBDC1					RASGRF1	SFMBT1	TGFB1I1
OR7A17	PBK					RASGRF2	SFMBT2	TGFBI
OR7A5	PBLD					RASGRP1	SFN	TGFBR1
OR7C1	PBOV1					RASGRP3	SFPQ	TGFBR2
OR7C2	PBRM1					RASGRP4	SFR1	TGFBR3
OR7D2	PBX1					RASIP1	SFRP1	TGFBR3L
OR7D4	PBX2					RASL10A	SFRP2	TGFBRAP1
OR7E24	PBX3					RASL10B	SFRP4	TGIF2LX
OR7G1	PBX4					RASL11A	SFRP5	TGM1
OR7G2	PBXIP1					RASL11B	SFT2D1	TGM2
OR7G3	PC					RASL12	SFT2D2	TGM3
OR8A1	PCARE					RASSF1	SFT2D3	TGM4
OR8B12	PCBD1					RASSF10	SFTA2	TGM5
OR8B3	PCBD2					RASSF2	SFTPC	TGM7
OR8B4	PCBP1					RASSF3	SFTPD	TGOLN2
OR8B8	PCBP2					RASSF5	SFXN1	TGS1
OR8D1	PCBP3					RASSF6	SFXN2	THADA
OR8D2	PCBP4					RASSF7	SFXN3	THAP10
OR8D4	PCCA					RASSF8	SFXN4	THAP11
OR8G1	PCCB					RASSF9	SFXN5	THAP2
OR8G5	PCDH1					RAVER1	SGCA	THAP3
OR8H1	PCDH10					RAVER2	SGCB	THAP4
OR8H2	PCDH11X					RAX	SGCD	THAP5
OR8H3	PCDH12					RB1	SGCE	THAP8
OR8I2	PCDH15					RB1CC1	SGCG	THAP9
OR8J1	PCDH17					RBAK	SGCZ	THBD
OR8J3	PCDH18					RBBP5	SGK2	THBS1
OR8K1	PCDH19					RBBP6	SGK3	THBS2
OR8K3	PCDH20					RBBP7	SGMS1	THBS3
OR8K5	PCDH7					RBBP8	SGO1	THBS4
OR8U1	PCDH8					RBBP8NL	SGO2	THEG
OR8U3	PCDH9					RBBP9	SGPL1	THEGL
OR9A2	PCDHA13					RBCK1	SGPP1	THEM4
OR9A4	PCDHAC1					RBFA	SGPP2	THEM5
OR9G1	PCDHAC2					RBFOX1	SGSH	THEM6
OR9G4	PCDHB1					RBFOX2	SGSM1	THEMIS
OR9I1	PCDHB10					RBFOX3	SGSM2	THEMIS2
OR9K2	PCDHB11					RBIS	SGSM3	THG1L
OR9Q1	PCDHB12					RBKS	SGTA	THNSL1
OR9Q2	PCDHB13					RBL1	SGTB	THNSL2
ORAI1	PCDHB14					RBL2	SH2B1	THOC2
ORAI2	PCDHB15					RBM10	SH2B2	THOC3
ORAI3	PCDHB16					RBM12	SH2B3	THOC5
ORC1	PCDHB2					RBM12B	SH2D1A	THOC7
ORC2	PCDHB3					RBM15	SH2D1B	THPO
ORC3	PCDHB4					RBM15B	SH2D2A	THRAP3
ORC4	PCDHB5					RBM17	SH2D3C	THRB
ORC5	PCDHB6					RBM19	SH2D4B	THRSP
ORC6	PCDHB7					RBM20	SH2D5	THSD4
ORM1	PCDHB8					RBM22	SH2D6	THSD7A
ORM2	PCDHB9					RBM23	SH2D7	THSD7B
ORMDL1	PCDHGA1					RBM25	SH3BGR	THUMPD1
ORMDL2	PCDHGA10					RBM26	SH3BGRL	THUMPD2
ORMDL3	PCDHGA11					RBM27	SH3BGRL2	THUMPD3
OS9	PCDHGA2					RBM28	SH3BGRL3	THY1
OSBP2	PCDHGA5					RBM33	SH3BP1	THYN1
OSBP	PCDHGA7					RBM34	SH3BP2	TIA1
OSBPL10	PCDHGB1					RBM38	SH3BP5	TIAF1
OSBPL11	PCDHGB2					RBM41	SH3BP5L	TIAM1
OSBPL1A	PCDHGB3					RBM42	SH3D19	TICAM1
OSBPL2	PCDHGB7					RBM43	SH3D21	TICAM2
OSBPL3	PCDHGC3					RBM44	SH3GL2	TICRR
OSBPL5	PCDHGC4					RBM45	SH3GLB1	TIE1
OSBPL6	PCDHGC5					RBM46	SH3GLB2	TIFA
OSBPL7	PCED1A					RBM47	SH3KBP1	TIFAB
OSBPL8	PCED1B					RBM48	SH3PXD2A	TIGAR
OSBPL9	PCF11					RBM6	SH3PXD2B	TIGD4
OSCAR	PCGF1					RBM7	SH3RF1	TIGD5
OSCP1	PCGF2					RBMS1	SH3RF2	TIGIT
OSER1	PCGF3					RBMS2	SH3RF3	TIMELESS
OSGEP	PCGF5					RBMS3	SH3TC1	TIMM10B
OSGEPL1	PCGF6					RBMX	SH3TC2	TIMM21
OSGIN1	PCID2					RBMX2	SH3YL1	TIMM22
OSGIN2	PCIF1					RBMXL2	SHANK2	TIMM29
OSM	PCK1					RBMXL3	SHANK3	TIMM44
OSMR	PCK2					RBP1	SHARPIN	TIMM50
OSR1	PCLAF					RBP2	SHB	TIMM8B
OSR2	PCLO					RBP3	SHBG	TIMMDC1
OST4	PCM1					RBP4	SHC1	TIMP2
OSTC	PCMT1					RBP5	SHC3	TIMP3
OSTF1	PCMTD1					RBP7	SHCBP1	TIMP4
OSTM1	PCMTD2					RBPJ	SHCBP1L	TINAGL1
OSTN	PCNA					RBPJL	SHE	TINF2
OTC	PCNP					RBPMS	SHF	TIPIN
OTOA	PCNT					RBPMS2	SHFL	TIPRL
OTOF	PCNX1					RBSN	SHH	TIRAP
OTOG	PCNX2					RBX1	SHISA2	TJAP1
OTOGL	PCNX3					RC3H1	SHISA3	TJP1
OTOL1	PCNX4					RC3H2	SHISA4	TJP2
OTOP1	PCOLCE					RCAN1	SHISA5	TJP3
OTOP2	PCOLCE2					RCAN2	SHISA6	TK1
OTOP3	PCP2					RCAN3	SHISA7	TK2
OTOR	PCP4					RCBTB1	SHISA8	TKFC
OTOS	PCP4L1					RCBTB2	SHISA9	TKT
OTP	PCSK1					RCC1	SHISAL2A	TKTL1
OTUB1	PCSK1N					RCC1L	SHISAL2B	TLCD2
OTUB2	PCSK2					RCC2	SHKBP1	TLCD3A
OTUD1	PCSK4					RCCD1	SHLD1	TLDC2
OTUD3	PCSK5					RCE1	SHLD2	TLE1
OTUD4	PCSK6					RCHY1	SHMT1	TLE2
OTUD5	PCSK7					RCL1	SHMT2	TLE5
OTUD6A	PCSK9					RCN1	SHOC1	TLE6
OTUD6B	PCTP					RCN2	SHOX2	TLL1
OTUD7A	PCYOX1					RCN3	SHPK	TLL2
OTUD7B	PCYOX1L					RCOR1	SHPRH	TLNRD1
OTULIN	PCYT1A					RCOR2	SHQ1	TLR1
OTULINL	PCYT1B					RCOR3	SHROOM1	TLR2
OTX1	PCYT2					RCSD1	SHROOM2	TLR3
OTX2	PDAP1					RCVRN	SHROOM3	TLR4
OVCA2	PDC					RD3	SHROOM4	TLR5
OVCH1	PDCD1					RD3L	SHTN1	TLR6
OVCH2	PDCD10					RDH10	SI	TLR7
OVGP1	PDCD11					RDH11	SIAE	TLR8
OVOL1	PDCD1LG2					RDH12	SIAH1	TLR9
OVOL2	PDCD2					RDH16	SIAH2	TLX2
OVOL3	PDCD2L					RDM1	SIAH3	TM2D1
OXA1L	PDCD4					RDX	SIDT1	TM2D2
OXCT1	PDCD5					REC114	SIDT2	TM2D3
OXCT2	PDCD6					REC8	SIGIRR	TM4SF1
OXER1	PDCD6IP					RECK	SIGLEC1	TM4SF18
OXGR1	PDCD7					RECQL	SIGLEC10	TM4SF19
OXLD1	PDCL					RECQL4	SIGLEC11	TM4SF20
OXNAD1	PDCL2					RECQL5	SIGLEC15	TM4SF4
OXR1	PDCL3					REELD1	SIGLEC5	TM4SF5
OXSM	PDE10A					REEP1	SIGLEC9	TM6SF2
OXSR1	PDE11A					REEP3	SIGLECL1	TM7SF2
OXT	PDE12					REEP4	SIGMAR1	TM7SF3
OXTR	PDE1A					REEP5	SIK1	TM9SF1
P2RX1	PDE1B					REEP6	SIK2	TM9SF2
P2RX2	PDE1C					REG4	SIK3	TM9SF3
P2RX3	PDE2A					REL	SIL1	TMA16
P2RX4	PDE3A					RELA	SIM1	TMA7
P2RX5	PDE3B					RELB	SIM2	TMBIM1
P2RX6	PDE4A					RELCH	SIMC1	TMBIM4
P2RX7	PDE4B					RELL1	SIN3A	TMC1
P2RY10	PDE4C					RELL2	SIN3B	TMC3
P2RY11	PDE4D					RELN	SINHCAF	TMC4
P2RY12	PDE4DIP					RELT	SIPA1	TMC5
P2RY13	PDE5A					REM2	SIPA1L1	TMC6
P2RY14	PDE6A					REN	SIPA1L2	TMC7
P2RY1	PDE6B					RENBP	SIPA1L3	TMC8
P2RY2	PDE6C					REP15	SIRPA	TMCC1
P2RY4	PDE6D					REPIN1	SIRPB1	TMCC2
P2RY6	PDE6G					REPS1	SIRPB2	TMCO1
P2RY8	PDE6H					REPS2	SIRPD	TMCO2
P3H1	PDE7A					RERE	SIRT1	TMCO4
P3H2	PDE7B					RERGL	SIRT2	TMCO5A
P3H3	PDE8A					RESF1	SIRT3	TMCO6
P3H4	PDE8B					RESP18	SIRT4	TMED10
P3R3URF	PDE9A					REST	SIRT5	TMED3
P4HA1	PDF					RET	SIRT6	TMED4
P4HA2	PDGFA					RETN	SIRT7	TMED5
P4HA3	PDGFB					RETNLB	SIT1	TMED6
P4HB	PDGFC					RETREG1	SIX3	TMED8
P4HTM	PDGFD					RETREG2	SIX4	TMEFF1
PA2G4	PDGFRA					RETREG3	SIX5	TMEFF2
PAAF1	PDGFRB					RETSAT	SIX6	TMEM102
PABIR1	PDGFRL					REV1	SKA1	TMEM104
PABIR2	PDHA1					REV3L	SKA2	TMEM106A
PABIR3	PDHA2					REX1BD	SKA3	TMEM106B
PABPC1	PDHB					REXO1	SKAP1	TMEM106C
PABPC1L2A	PDHX					REXO4	SKAP2	TMEM107
PABPC1L2B	PDIA2					REXO5	SKI	TMEM108
PABPC1L	PDIA3					RFC1	SKIDA1	TMEM109
PABPC3	PDIA4					RFC2	SKIV2L	TMEM11
PABPC4	PDIA5					RFC3	SKOR1	TMEM114
PABPC4L	PDIA6					RFC4	SKOR2	TMEM116
PABPC5	PDIK1L					RFC5	SKP2	TMEM119
PABPN1	PDILT					RFESD	SLA	TMEM120A
PABPN1L	PDK1					RFFL	SLA2	TMEM120B
PACC1	PDK2					RFK	SLAIN1	TMEM121
PACRG	PDK3					RFLNB	SLAIN2	TMEM121B
PACRGL	PDK4					RFNG	SLAMF6	TMEM123
PACS1	PDLIM1					RFPL1	SLAMF7	TMEM126A
PACS2	PDLIM2					RFPL4A	SLAMF8	TMEM126B
PACSIN1	PDLIM3					RFPL4B	SLAMF9	TMEM128
PACSIN2	PDLIM4					RFT1	SLBP	TMEM129
PACSIN3	PDLIM5					RFTN1	SLC10A1	TMEM130
PADI1	PDLIM7					RFTN2	SLC10A2	TMEM131
PADI2	PDP1					RFWD3	SLC10A3	TMEM131L
PADI3	PDP2					RFX1	SLC10A4	TMEM132A
PADI4	PDPK1					RFX2	SLC10A5	TMEM132B
PADI6	PDPN					RFX3	SLC10A6	TMEM132D
PAEP	PDPR					RFX4	SLC10A7	TMEM132E
PAF1	PDRG1					RFX5	SLC11A1	TMEM134
PAFAH1B1	PDS5A					RFX6	SLC11A2	TMEM138
PAFAH1B2	PDS5B					RFX7	SLC12A1	TMEM139
PAFAH1B3	PDSS1					RFX8	SLC12A2	TMEM140
PAFAH2	PDSS2					RFXAP	SLC12A3	TMEM141
PAG1	PDX1					RGCC	SLC12A4	TMEM143
PAGE1	PDXDC1					RGL1	SLC12A7	TMEM145
PAGE2B	PDXK					RGL2	SLC12A8	TMEM14A
PAGE3	PDXP					RGL3	SLC12A9	TMEM14C
PAGE4	PDYN					RGMA	SLC13A1	TMEM150A
PAGE5	PDZD11					RGMB	SLC13A2	TMEM150B
PAGR1	PDZD2					RGN	SLC13A3	TMEM150C
PAH	PDZD3					RGP1	SLC13A4	TMEM151B
PAICS	PDZD4					RGR	SLC13A5	TMEM154
PAIP1	PDZD7					RGS1	SLC14A1	TMEM156
PAIP2B	PDZD8					RGS10	SLC15A1	TMEM158
PAIP2	PDZD9					RGS11	SLC15A2	TMEM159
PAK1	PDZK1					RGS12	SLC15A3	TMEM160
PAK1IP1	PDZK1IP1					RGS13	SLC15A4	TMEM161B
PAK2	PDZRN3					RGS14	SLC15A5	TMEM163
PAK3	PDZRN4					RGS16	SLC16A10	TMEM165
PAK4	PEA15					RGS17	SLC16A11	TMEM167A
PAK5	PEAK1					RGS19	SLC16A12	TMEM167B
PAK6	PEAK3					RGS2	SLC16A2	TMEM168
PALB2	PEAR1					RGS20	SLC16A3	TMEM169
PALD1	PEBP1					RGS21	SLC16A4	TMEM17
PALLD	PEBP4					RGS22	SLC16A5	TMEM170A
PALM2AKAP2	PECAM1					RGS3	SLC16A6	TMEM170B
PALM3	PECR					RGS4	SLC16A7	TMEM174
PALM	PEDS1					RGS5	SLC16A8	TMEM176A
PALMD	PEF1					RGS6	SLC16A9	TMEM176B
PAM16	PEG10					RGS7	SLC17A3	TMEM177
PAM	PEG3					RGS7BP	SLC17A4	TMEM178A
PAMR1	PELI1					RGS8	SLC17A5	TMEM178B
PAN2	PELI2					RGS9	SLC17A7	TMEM179
PAN3	PELI3					RGSL1	SLC17A8	TMEM179B
PANK1	PELO					RHAG	SLC17A9	TMEM18
PANK2	PELP1					RHBDD1	SLC18A1	TMEM181
PANK3	PEMT					RHBDD2	SLC18A2	TMEM183A
PANK4	PENK					RHBDD3	SLC18A3	TMEM184A
PANX1	PEPD					RHBDF1	SLC18B1	TMEM185A
PANX2	PER1					RHBDF2	SLC19A1	TMEM186
PANX3	PER2					RHBDL1	SLC19A2	TMEM187
PAOX	PER3					RHBDL2	SLC19A3	TMEM190
PAPLN	PERCC1					RHBDL3	SLC1A1	TMEM191C
PAPOLA	PERM1					RHBG	SLC1A2	TMEM192
PAPOLB	PERP					RHCE	SLC1A4	TMEM200C
PAPOLG	PES1					RHCG	SLC1A5	TMEM201
PAPPA2	PET100					RHEB	SLC1A7	TMEM202
PAPPA	PET117					RHEBL1	SLC20A1	TMEM203
PAPSS1	PEX1					RHEX	SLC20A2	TMEM207
PAPSS2	PEX10					RHNO1	SLC22A10	TMEM208
PAQR3	PEX11A					RHO	SLC22A11	TMEM210
PAQR4	PEX11B					RHOBTB1	SLC22A13	TMEM211
PAQR5	PEX11G					RHOBTB2	SLC22A14	TMEM212
PAQR6	PEX12					RHOBTB3	SLC22A15	TMEM215
PAQR7	PEX13					RHOC	SLC22A16	TMEM216
PAQR8	PEX14					RHOD	SLC22A17	TMEM217
PAQR9	PEX16					RHOF	SLC22A18	TMEM218
PARD3B	PEX19					RHOG	SLC22A2	TMEM219
PARD3	PEX2					RHOJ	SLC22A23	TMEM220
PARD6A	PEX26					RHOQ	SLC22A3	TMEM221
PARD6B	PEX3					RHOT1	SLC22A31	TMEM225
PARD6G	PEX5					RHOT2	SLC22A4	TMEM225B
PARG	PEX5L					RHOU	SLC22A5	TMEM229A
PARK7	PEX6					RHOV	SLC22A7	TMEM229B
PARL	PEX7					RHOXF1	SLC22A8	TMEM231
PARM1	PF4					RHOXF2	SLC23A1	TMEM232
PARN	PF4V1					RHOXF2B	SLC23A2	TMEM233
PARP10	PFAS					RHPN1	SLC23A3	TMEM234
PARP11	PFDN1					RHPN2	SLC24A1	TMEM235
PARP12	PFDN2					RIBC1	SLC24A2	TMEM236
PARP14	PFDN4					RIBC2	SLC24A3	TMEM238
PARP15	PFDN5					RIC1	SLC24A4	TMEM238L
PARP16	PFDN6					RIC3	SLC24A5	TMEM239
PARP1	PFKFB1					RIC8A	SLC25A1	TMEM240
PARP2	PFKFB2					RIC8B	SLC25A10	TMEM241
PARP3	PFKFB3					RICTOR	SLC25A11	TMEM242
PARP4	PFKFB4					RIDA	SLC25A12	TMEM243
PARP6	PFKL					RIF1	SLC25A13	TMEM244
PARP8	PFKM					RIIAD1	SLC25A14	TMEM245
PARP9	PFKP					RILP	SLC25A16	TMEM247
PARPBP	PFN1					RILPL2	SLC25A17	TMEM249
PARS2	PFN2					RIMBP2	SLC25A18	TMEM25
PARVA	PFN3					RIMKLA	SLC25A19	TMEM250
PARVB	PFN4					RIMS1	SLC25A20	TMEM251
PARVG	PGA3					RIMS2	SLC25A21	TMEM252
PASD1	PGA5					RIMS3	SLC25A23	TMEM253
PASK	PGAM1					RIMS4	SLC25A24	TMEM254
PATE1	PGAM2					RIN1	SLC25A25	TMEM255B
PATE2	PGAM4					RIN2	SLC25A26	TMEM258
PATE3	PGAM5					RIN3	SLC25A27	TMEM26
PATE4	PGAP1					RING1	SLC25A3	TMEM262
PATJ	PGAP2					RINL	SLC25A30	TMEM266
PATL1	PGAP3					RINT1	SLC25A31	TMEM269
PATL2	PGAP4					RIOK1	SLC25A32	TMEM270
PATZ1	PGAP6					RIOK2	SLC25A33	TMEM271
PAWR	PGBD1					RIOK3	SLC25A34	TMEM272
PAX1	PGBD2					RIOX1	SLC25A36	TMEM273
PAX2	PGBD4					RIOX2	SLC25A37	TMEM30A
PAX3	PGBD5					RIPK1	SLC25A38	TMEM35B
PAX4	PGC					RIPK3	SLC25A4	TMEM37
PAX5	PGD					RIPK4	SLC25A40	TMEM38A
PAX6	PGF					RIPOR1	SLC25A41	TMEM39B
PAX7	PGGHG					RIPOR2	SLC25A42	TMEM40
PAX8	PGGT1B					RIPOR3	SLC25A43	TMEM41A
PAX9	PGK1					RIPPLY1	SLC25A46	TMEM41B
PAXBP1	PGK2					RIPPLY2	SLC25A47	TMEM42
PAXIP1	PGLS					RIPPLY3	SLC25A48	TMEM43
PAXX	PGLYRP1					RIT2	SLC25A5	TMEM44
PBDC1	PGLYRP2					RITA1	SLC25A51	TMEM45A
PBK	PGLYRP3					RLBP1	SLC25A53	TMEM47
PBLD	PGLYRP4					RLF	SLC25A6	TMEM50A
PBOV1	PGM1					RLN3	SLC26A1	TMEM51
PBRM1	PGM2					RMC1	SLC26A11	TMEM52
PBX1	PGM2L1					RMDN1	SLC26A2	TMEM53
PBX2	PGM3					RMDN2	SLC26A3	TMEM54
PBX3	PGM5					RMDN3	SLC26A4	TMEM59
PBX4	PGP					RMI1	SLC26A5	TMEM59L
PBXIP1	PGPEP1					RMND1	SLC26A6	TMEM61
PCARE	PGPEP1L					RMND5A	SLC26A7	TMEM62
PCBD1	PGR					RNASE1	SLC26A8	TMEM63A
PCBD2	PGRMC1					RNASE12	SLC26A9	TMEM63C
PCBP1	PGRMC2					RNASE13	SLC27A1	TMEM64
PCBP2	PGS1					RNASE2	SLC27A2	TMEM65
PCBP3	PHACTR1					RNASE3	SLC27A3	TMEM67
PCBP4	PHACTR2					RNASE4	SLC27A4	TMEM68
PCCA	PHACTR3					RNASE6	SLC27A5	TMEM69
PCCB	PHACTR4					RNASE9	SLC28A1	TMEM70
PC	PHAX					RNASEH1	SLC28A2	TMEM71
PCDH10	PHB					RNASEH2A	SLC28A3	TMEM72
PCDH11X	PHB2					RNASEH2B	SLC29A1	TMEM74B
PCDH12	PHC1					RNASEH2C	SLC29A2	TMEM79
PCDH15	PHC2					RNASEK	SLC29A4	TMEM80
PCDH17	PHETA1					RNASEL	SLC2A10	TMEM81
PCDH18	PHETA2					RNASET2	SLC2A11	TMEM82
PCDH19	PHEX					RND2	SLC2A12	TMEM86A
PCDH1	PHF1					RNF10	SLC2A13	TMEM86B
PCDH20	PHF10					RNF103	SLC2A14	TMEM87A
PCDH7	PHF11					RNF11	SLC2A2	TMEM87B
PCDH8	PHF12					RNF112	SLC2A3	TMEM88B
PCDH9	PHF13					RNF113A	SLC2A4	TMEM89
PCDHA10	PHF14					RNF113B	SLC2A4RG	TMEM8B
PCDHA11	PHF19					RNF114	SLC2A5	TMEM9
PCDHA12	PHF2					RNF121	SLC2A6	TMEM91
PCDHA13	PHF20					RNF122	SLC2A7	TMEM92
PCDHA1	PHF20L1					RNF123	SLC2A8	TMEM94
PCDHA2	PHF21A					RNF125	SLC2A9	TMEM97
PCDHA3	PHF21B					RNF126	SLC30A10	TMEM9B
PCDHA4	PHF23					RNF128	SLC30A2	TMIE
PCDHA5	PHF24					RNF13	SLC30A3	TMIGD1
PCDHA6	PHF3					RNF130	SLC30A5	TMIGD3
PCDHA7	PHF5A					RNF133	SLC30A6	TMLHE
PCDHA8	PHF6					RNF135	SLC30A7	TMOD2
PCDHA9	PHF7					RNF138	SLC30A8	TMPO
PCDHAC1	PHF8					RNF139	SLC30A9	TMPPE
PCDHAC2	PHGDH					RNF14	SLC31A1	TMPRSS11D
PCDHB10	PHGR1					RNF145	SLC31A2	TMPRSS11E
PCDHB11	PHIP					RNF148	SLC32A1	TMPRSS11F
PCDHB12	PHKA1					RNF149	SLC33A1	TMPRSS12
PCDHB13	PHKA2					RNF150	SLC34A1	TMPRSS13
PCDHB14	PHKB					RNF151	SLC34A2	TMPRSS2
PCDHB15	PHKG1					RNF157	SLC34A3	TMPRSS3
PCDHB16	PHKG2					RNF165	SLC35A2	TMPRSS4
PCDHB1	PHLDA1					RNF167	SLC35A3	TMPRSS5
PCDHB2	PHLDA2					RNF169	SLC35A4	TMPRSS6
PCDHB3	PHLDA3					RNF17	SLC35A5	TMPRSS7
PCDHB4	PHLDB1					RNF170	SLC35B1	TMPRSS9
PCDHB5	PHLDB2					RNF175	SLC35B2	TMSB4X
PCDHB6	PHLDB3					RNF180	SLC35B3	TMTC1
PCDHB7	PHLPP1					RNF181	SLC35B4	TMTC2
PCDHB8	PHLPP2					RNF183	SLC35C1	TMTC3
PCDHB9	PHOSPHO1					RNF186	SLC35C2	TMTC4
PCDHGA10	PHOSPHO2					RNF187	SLC35D1	TMUB2
PCDHGA11	PHOX2A					RNF19A	SLC35D2	TMX3
PCDHGA12	PHOX2B					RNF19B	SLC35D3	TMX4
PCDHGA1	PHPT1					RNF2	SLC35E1	TNC
PCDHGA2	PHRF1					RNF20	SLC35E2B	TNF
PCDHGA3	PHTF1					RNF207	SLC35E3	TNFAIP2
PCDHGA4	PHTF2					RNF212	SLC35F1	TNFAIP3
PCDHGA5	PHYH					RNF212B	SLC35F2	TNFAIP6
PCDHGA6	PHYHD1					RNF213	SLC35F3	TNFAIP8
PCDHGA7	PHYHIP					RNF214	SLC35F4	TNFAIP8L1
PCDHGA8	PHYHIPL					RNF215	SLC35F5	TNFAIP8L3
PCDHGA9	PHYKPL					RNF216	SLC35F6	TNFRSF10A
PCDHGB1	PI15					RNF217	SLC35G1	TNFRSF10B
PCDHGB2	PI16					RNF220	SLC35G2	TNFRSF10C
PCDHGB3	PI3					RNF222	SLC35G6	TNFRSF10D
PCDHGB4	PI4K2A					RNF223	SLC36A1	TNFRSF11A
PCDHGB5	PI4K2B					RNF224	SLC36A2	TNFRSF11B
PCDHGB6	PI4KA					RNF225	SLC36A4	TNFRSF12A
PCDHGB7	PI4KB					RNF227	SLC37A1	TNFRSF13B
PCDHGC3	PIANP					RNF24	SLC37A2	TNFRSF13C
PCDHGC4	PIAS1					RNF26	SLC37A3	TNFRSF14
PCDHGC5	PIAS2					RNF31	SLC38A1	TNFRSF17
PCED1A	PIAS3					RNF32	SLC38A10	TNFRSF18
PCED1B	PIAS4					RNF38	SLC38A11	TNFRSF1A
PCF11	PIBF1					RNF39	SLC38A2	TNFRSF1B
PCGF1	PICALM					RNF4	SLC38A3	TNFRSF21
PCGF2	PICK1					RNF40	SLC38A4	TNFRSF25
PCGF3	PID1					RNF43	SLC38A5	TNFRSF4
PCGF5	PIDD1					RNF6	SLC38A6	TNFRSF6B
PCGF6	PIEZO1					RNF8	SLC38A7	TNFRSF8
PCID2	PIEZO2					RNFT1	SLC38A8	TNFRSF9
PCIF1	PIF1					RNFT2	SLC38A9	TNFSF10
PCK1	PIFO					RNH1	SLC39A1	TNFSF11
PCK2	PIGA					RNLS	SLC39A10	TNFSF12
PCLAF	PIGB					RNMT	SLC39A13	TNFSF13B
PCLO	PIGBOS1					RNPC3	SLC39A14	TNFSF14
PCM1	PIGC					RNPEP	SLC39A3	TNFSF15
PCMT1	PIGF					RNPEPL1	SLC39A4	TNFSF18
PCMTD1	PIGG					RNPS1	SLC39A5	TNFSF9
PCMTD2	PIGH					RO60	SLC39A8	TNIP1
PCNA	PIGK					ROBO1	SLC39A9	TNIP2
PCNP	PIGL					ROBO2	SLC3A1	TNIP3
PCNT	PIGM					ROBO3	SLC3A2	TNK1
PCNX1	PIGN					ROBO4	SLC40A1	TNK2
PCNX2	PIGO					ROCK1	SLC41A2	TNKS
PCNX3	PIGP					ROCK2	SLC41A3	TNKS1BP1
PCNX4	PIGQ					ROGDI	SLC43A1	TNMD
PCOLCE2	PIGR					ROM1	SLC43A2	TNN
PCOLCE	PIGS					ROPN1	SLC43A3	TNNC1
PCP2	PIGT					ROPN1L	SLC44A1	TNNC2
PCP4	PIGU					ROR1	SLC44A2	TNNI1
PCP4L1	PIGV					ROR2	SLC44A3	TNNI3
PCSK1	PIGW					RORA	SLC44A4	TNNT1
PCSK1N	PIGX					RORB	SLC44A5	TNNT2
PCSK2	PIGY					RORC	SLC45A1	TNNT3
PCSK4	PIGZ					ROS1	SLC45A2	TNP1
PCSK5	PIH1D1					RP1	SLC45A3	TNP2
PCSK6	PIH1D2					RP1L1	SLC45A4	TNPO1
PCSK7	PIK3AP1					RP2	SLC46A1	TNPO3
PCSK9	PIK3C2A					RP9	SLC46A2	TNR
PCTP	PIK3C2B					RPA1	SLC46A3	TNRC18
PCYOX1	PIK3C2G					RPA2	SLC47A1	TNRC6A
PCYOX1L	PIK3C3					RPA3	SLC48A1	TNRC6B
PCYT1A	PIK3CA					RPAIN	SLC49A3	TNRC6C
PCYT1B	PIK3CB					RPAP1	SLC49A4	TNS1
PCYT2	PIK3CG					RPAP2	SLC4A1	TNS4
PDAP1	PIK3IP1					RPAP3	SLC4A10	TNXB
PDCD10	PIK3R1					RPE	SLC4A11	TOB1
PDCD11	PIK3R2					RPE65	SLC4A1AP	TOB2
PDCD1	PIK3R3					RPF1	SLC4A2	TOE1
PDCD1LG2	PIK3R4					RPF2	SLC4A3	TOGARAM1
PDCD2	PIK3R5					RPGR	SLC4A4	TOGARAM2
PDCD2L	PIK3R6					RPGRIP1	SLC4A5	TOLLIP
PDCD4	PIKFYVE					RPGRIP1L	SLC4A7	TOM1L2
PDCD5	PILRA					RPH3A	SLC4A8	TOMM20
PDCD6	PILRB					RPH3AL	SLC4A9	TOMM20L
PDCD6IP	PIM1					RPIA	SLC50A1	TOMM22
PDCD7	PIM2					RPL10	SLC51A	TOMM34
PDC	PIM3					RPL10A	SLC51B	TOMM40L
PDCL2	PIMREG					RPL10L	SLC52A2	TOMM5
PDCL3	PIN1					RPL11	SLC52A3	TOMM7
PDCL	PIN4					RPL12	SLC5A1	TOMM70
PDE10A	PINK1					RPL13	SLC5A10	TONSL
PDE11A	PINLYP					RPL13A	SLC5A11	TOP1
PDE12	PINX1					RPL14	SLC5A2	TOP1MT
PDE1A	PIP					RPL18	SLC5A3	TOP2A
PDE1B	PIP4K2A					RPL21	SLC5A4	TOP2B
PDE1C	PIP4K2B					RPL22	SLC5A5	TOP3A
PDE2A	PIP4K2C					RPL22L1	SLC5A6	TOPAZ1
PDE3A	PIP4P1					RPL23	SLC5A7	TOPBP1
PDE3B	PIP4P2					RPL23A	SLC5A8	TOPORS
PDE4A	PIP5K1A					RPL24	SLC5A9	TOR1A
PDE4B	PIP5K1B					RPL26L1	SLC66A1	TOR1AIP1
PDE4C	PIP5K1C					RPL27A	SLC66A2	TOR1AIP2
PDE4D	PIP5KL1					RPL28	SLC66A3	TOR2A
PDE4DIP	PIR					RPL29	SLC6A11	TOR3A
PDE5A	PIRT					RPL3	SLC6A12	TOR4A
PDE6A	PISD					RPL30	SLC6A13	TOX
PDE6B	PITHD1					RPL35	SLC6A14	TP53
PDE6C	PITPNA					RPL35A	SLC6A15	TP53AIP1
PDE6D	PITPNB					RPL36	SLC6A16	TP53BP1
PDE6G	PITPNC1					RPL36A	SLC6A17	TP53BP2
PDE6H	PITPNM1					RPL36AL	SLC6A18	TP53I11
PDE7A	PITPNM2					RPL37	SLC6A19	TP53I13
PDE7B	PITPNM3					RPL37A	SLC6A2	TP53I3
PDE8A	PITRM1					RPL38	SLC6A20	TP53INP1
PDE8B	PITX2					RPL39	SLC6A3	TP53INP2
PDE9A	PITX3					RPL3L	SLC6A4	TP53RK
PDF	PIWIL1					RPL4	SLC6A5	TP53TG5
PDGFA	PIWIL2					RPL5	SLC6A6	TP63
PDGFB	PIWIL3					RPL6	SLC6A7	TP73
PDGFC	PIWIL4					RPL7	SLC6A8	TPBG
PDGFD	PJA1					RPL7A	SLC6A9	TPBGL
PDGFRA	PJA2					RPL7L1	SLC7A1	TPCN1
PDGFRB	PJVK					RPL8	SLC7A11	TPCN2
PDGFRL	PKD1					RPLP0	SLC7A13	TPD52L2
PDHA1	PKD1L1					RPN1	SLC7A3	TPD52L3
PDHA2	PKD1L3					RPN2	SLC7A4	TPGS1
PDHB	PKD2					RPP21	SLC7A5	TPGS2
PDHX	PKD2L1					RPP25	SLC7A6	TPH2
PDIA2	PKD2L2					RPP25L	SLC7A6OS	TPK1
PDIA3	PKDCC					RPP30	SLC7A7	TPM2
PDIA4	PKDREJ					RPP38	SLC7A8	TPM3
PDIA5	PKHD1					RPP40	SLC7A9	TPM4
PDIA6	PKHD1L1					RPRD1A	SLC8A1	TPO
PDIK1L	PKIA					RPRD2	SLC8A2	TPP1
PDILT	PKIB					RPRM	SLC8B1	TPP2
PDK1	PKIG					RPRML	SLC9A1	TPPP
PDK2	PKLR					RPS10	SLC9A2	TPPP2
PDK3	PKM					RPS11	SLC9A3	TPPP3
PDK4	PKMYT1					RPS13	SLC9A3R1	TPR
PDLIM1	PKN1					RPS15	SLC9A3R2	TPRA1
PDLIM2	PKN2					RPS17	SLC9A4	TPRG1
PDLIM3	PKN3					RPS18	SLC9A5	TPRG1L
PDLIM4	PKNOX1					RPS19BP1	SLC9A6	TPRKB
PDLIM5	PKNOX2					RPS2	SLC9A7	TPRN
PDLIM7	PKP1					RPS20	SLC9A8	TPRX1
PDP1	PKP2					RPS21	SLC9B1	TPSG1
PDP2	PKP3					RPS23	SLC9B2	TPX2
PDPK1	PKP4					RPS24	SLC9C1	TRA2A
PDPN	PLA1A					RPS25	SLC9C2	TRA2B
PDPR	PLA2G10					RPS26	SLCO1A2	TRABD
PDRG1	PLA2G12A					RPS27A	SLCO1C1	TRABD2A
PDS5A	PLA2G12B					RPS27L	SLCO2A1	TRABD2B
PDS5B	PLA2G15					RPS28	SLCO2B1	TRADD
PDSS1	PLA2G1B					RPS29	SLCO3A1	TRAF3IP1
PDSS2	PLA2G2A					RPS3	SLCO4A1	TRAF3IP2
PDX1	PLA2G2C					RPS3A	SLCO4C1	TRAF3IP3
PDXDC1	PLA2G2D					RPS4X	SLCO5A1	TRAF5
PDXK	PLA2G2E					RPS5	SLCO6A1	TRAF6
PDXP	PLA2G2F					RPS6	SLF1	TRAFD1
PDYN	PLA2G3					RPS6KA1	SLF2	TRAIP
PDZD11	PLA2G4A					RPS6KA2	SLFN11	TRAK1
PDZD2	PLA2G4B					RPS6KA3	SLFN12	TRAK2
PDZD3	PLA2G4C					RPS6KA4	SLFN13	TRAM1
PDZD4	PLA2G4D					RPS6KA5	SLFN5	TRAM2
PDZD7	PLA2G4E					RPS6KA6	SLFNL1	TRANK1
PDZD8	PLA2G4F					RPS6KB2	SLIT1	TRAP1
PDZD9	PLA2G5					RPS6KC1	SLIT2	TRAPPC10
PDZK1	PLA2G6					RPS6KL1	SLIT3	TRAPPC11
PDZK1IP1	PLA2G7					RPS7	SLITRK3	TRAPPC12
PDZRN3	PLA2R1					RPS8	SLITRK4	TRAPPC2L
PDZRN4	PLAA					RPS9	SLITRK5	TRAPPC3
PEA15	PLAAT1					RPTN	SLITRK6	TRAPPC6A
PEAK1	PLAAT2					RPTOR	SLMAP	TRAPPC6B
PEAK3	PLAAT3					RPUSD1	SLTM	TRAPPC8
PEAR1	PLAAT4					RPUSD2	SLU7	TRARG1
PEBP1	PLAAT5					RPUSD3	SLURP1	TRAT1
PEBP4	PLAC1					RPUSD4	SLX4	TRDMT1
PECAM1	PLAC8					RRAD	SLX4IP	TRDN
PECR	PLAC8L1					RRAGC	SMAD7	TREH
PEDS1	PLAC9					RRAGD	SMAGP	TREM1
PEF1	PLAG1					RRAS2	SMAP1	TREM2
PEG10	PLAGL1					RRBP1	SMAP2	TREML1
PEG3	PLAGL2					RREB1	SMARCA1	TREML4
PELI1	PLAT					RRM1	SMARCA2	TRERF1
PELI2	PLAU					RRM2	SMARCA5	TREX1
PELI3	PLAUR					RRM2B	SMARCAD1	TRH
PELO	PLB1					RRN3	SMARCAL1	TRHDE
PELP1	PLBD1					RRNAD1	SMARCC1	TRIB1
PEMT	PLBD2					RRP1	SMARCC2	TRIM10
PENK	PLCB1					RRP12	SMARCD2	TRIM14
PEPD	PLCB2					RRP15	SMARCD3	TRIM17
PER1	PLCB3					RRP1B	SMARCE1	TRIM22
PER2	PLCB4					RRP36	SMC1A	TRIM25
PER3	PLCD1					RRP7A	SMC1B	TRIM28
PERCC1	PLCD3					RRP8	SMC2	TRIM31
PERM1	PLCD4					RRP9	SMC3	TRIM35
PERP	PLCE1					RS1	SMC4	TRIM36
PES1	PLCG1					RSAD1	SMC5	TRIM38
PET100	PLCG2					RSAD2	SMC6	TRIM40
PET117	PLCH2					RSBN1	SMCHD1	TRIM41
PEX10	PLCL1					RSBN1L	SMCO1	TRIM42
PEX11A	PLCL2					RSC1A1	SMCO2	TRIM44
PEX11B	PLCXD1					RSF1	SMCO3	TRIM45
PEX11G	PLCXD2					RSKR	SMCO4	TRIM46
PEX12	PLCXD3					RSL1D1	SMCP	TRIM47
PEX13	PLCZ1					RSL24D1	SMCR8	TRIM5
PEX14	PLD1					RSPH1	SMG1	TRIM50
PEX16	PLD2					RSPH10B	SMG5	TRIM52
PEX19	PLD3					RSPH14	SMG6	TRIM54
PEX1	PLD4					RSPH3	SMG7	TRIM55
PEX26	PLD5					RSPH4A	SMG8	TRIM56
PEX2	PLD6					RSPH6A	SMIM10	TRIM59
PEX3	PLEC					RSPH9	SMIM11A	TRIM61
PEX5	PLEK					RSPO1	SMIM13	TRIM62
PEX5L	PLEK2					RSPO2	SMIM17	TRIM63
PEX6	PLEKHA1					RSPO3	SMIM18	TRIM65
PEX7	PLEKHA2					RSPO4	SMIM19	TRIM66
PF4	PLEKHA3					RSPRY1	SMIM2	TRIM67
PF4V1	PLEKHA4					RSRC1	SMIM20	TRIM68
PFAS	PLEKHA5					RSRC2	SMIM22	TRIM71
PFDN1	PLEKHA6					RSU1	SMIM23	TRIM8
PFDN2	PLEKHA7					RTBDN	SMIM24	TRIML2
PFDN4	PLEKHA8					RTCA	SMIM26	TRIO
PFDN5	PLEKHB1					RTCB	SMIM27	TRIOBP
PFDN6	PLEKHB2					RTEL1	SMIM28	TRIP11
PFKFB1	PLEKHD1					RTF1	SMIM3	TRIP13
PFKFB2	PLEKHF1					RTF2	SMIM31	TRIP4
PFKFB3	PLEKHF2					RTKN	SMIM34A	TRIQK
PFKFB4	PLEKHG1					RTKN2	SMIM38	TRIR
PFKL	PLEKHG2					RTL1	SMIM4	TRMT10A
PFKM	PLEKHG3					RTL3	SMIM41	TRMT10B
PFKP	PLEKHG4					RTL4	SMIM43	TRMT10C
PFN1	PLEKHG4B					RTL9	SMIM6	TRMT11
PFN2	PLEKHG5					RTN1	SMIM7	TRMT112
PFN3	PLEKHG6					RTN3	SMIM8	TRMT12
PFN4	PLEKHG7					RTN4	SMIM9	TRMT1L
PGA3	PLEKHH1					RTN4IP1	SMKR1	TRMT2A
PGA4	PLEKHH2					RTN4R	SMLR1	TRMT2B
PGA5	PLEKHH3					RTN4RL1	SMO	TRMT44
PGAM1	PLEKHJ1					RTN4RL2	SMOC1	TRMT5
PGAM2	PLEKHM1					RTP2	SMOC2	TRMT6
PGAM4	PLEKHM2					RTP3	SMPD1	TRMT61A
PGAM5	PLEKHM3					RTP4	SMPD4	TRMT61B
PGAP1	PLEKHN1					RTP5	SMPDL3A	TRMU
PGAP2	PLEKHO1					RTRAF	SMPDL3B	TRNP1
PGAP3	PLEKHO2					RTTN	SMS	TRNT1
PGAP4	PLEKHS1					RUBCN	SMTN	TRO
PGAP6	PLET1					RUBCNL	SMTNL1	TROAP
PGBD1	PLG					RUFY1	SMU1	TRPA1
PGBD2	PLGRKT					RUFY2	SMUG1	TRPC3
PGBD4	PLIN1					RUFY3	SMURF1	TRPC4
PGBD5	PLIN2					RUFY4	SMURF2	TRPC6
PGC	PLIN3					RUNDC1	SMYD1	TRPC7
PGD	PLIN4					RUNDC3A	SMYD2	TRPM1
PGF	PLIN5					RUNDC3B	SMYD3	TRPM2
PGGHG	PLK1					RUNX1	SMYD4	TRPM3
PGGT1B	PLK2					RUNX1T1	SMYD5	TRPM4
PGK1	PLK3					RUNX2	SNAI1	TRPM5
PGK2	PLK4					RUNX3	SNAI3	TRPM6
PGLS	PLK5					RUSC1	SNAP23	TRPM7
PGLYRP1	PLLP					RUSC2	SNAP29	TRPM8
PGLYRP2	PLN					RUVBL1	SNAP47	TRPT1
PGLYRP3	PLOD1					RWDD1	SNAPC1	TRPV1
PGLYRP4	PLOD2					RWDD2A	SNAPC2	TRPV2
PGM1	PLOD3					RWDD2B	SNAPC3	TRPV3
PGM2	PLP1					RWDD3	SNAPC4	TRPV5
PGM2L1	PLP2					RWDD4	SNAPIN	TRRAP
PGM3	PLPBP					RXFP1	SNCA	TRUB1
PGM5	PLPP1					RXFP2	SNCAIP	TSACC
PGP	PLPP2					RXFP3	SNCG	TSBP1
PGPEP1	PLPP3					RXFP4	SND1	TSC1
PGPEP1L	PLPP4					RXRA	SNED1	TSC2
PGR	PLPP5					RXRB	SNF8	TSC22D1
PGRMC1	PLPP6					RXRG	SNIP1	TSC22D2
PGRMC2	PLPP7					RXYLT1	SNN	TSC22D4
PGS1	PLPPR1					RYBP	SNORC	TSEN15
PHACTR1	PLPPR2					RYK	SNPH	TSEN2
PHACTR2	PLPPR3					RYR1	SNRNP200	TSEN34
PHACTR3	PLPPR4					RYR2	SNRNP25	TSEN54
PHACTR4	PLPPR5					RYR3	SNRNP27	TSFM
PHAX	PLRG1					S100A1	SNRNP35	TSG101
PHB2	PLS1					S100A11	SNRNP48	TSGA10
PHB	PLS3					S100A12	SNRPA1	TSGA10IP
PHC1	PLSCR1					S100A13	SNRPB	TSGA13
PHC2	PLSCR2					S100A14	SNRPC	TSHR
PHETA1	PLSCR3					S100A16	SNRPE	TSHZ1
PHETA2	PLSCR4					S100A2	SNRPF	TSHZ2
PHEX	PLSCR5					S100A3	SNRPG	TSHZ3
PHF10	PLTP					S100A5	SNTA1	TSKS
PHF11	PLXDC1					S100A6	SNTB1	TSKU
PHF12	PLXDC2					S100A8	SNTB2	TSLP
PHF13	PLXNA1					S100A9	SNTG1	TSNARE1
PHF14	PLXNA2					S100B	SNTG2	TSNAX
PHF19	PLXNA3					S100G	SNTN	TSNAXIP1
PHF1	PLXNA4					S100P	SNUPN	TSPAN1
PHF20	PLXNB1					S100PBP	SNW1	TSPAN10
PHF20L1	PLXNB2					S100Z	SNX1	TSPAN13
PHF21A	PLXNB3					S1PR1	SNX11	TSPAN14
PHF21B	PLXNC1					S1PR2	SNX12	TSPAN15
PHF23	PLXND1					S1PR3	SNX13	TSPAN16
PHF24	PM20D1					S1PR4	SNX14	TSPAN17
PHF2	PM20D2					S1PR5	SNX15	TSPAN18
PHF3	PMAIP1					SAA1	SNX16	TSPAN19
PHF5A	PMCH					SAAL1	SNX17	TSPAN2
PHF6	PMEL					SAC3D1	SNX19	TSPAN3
PHF7	PMEPA1					SACM1L	SNX2	TSPAN31
PHF8	PMF1					SACS	SNX20	TSPAN32
PHGDH	PMFBP1					SAFB	SNX21	TSPAN33
PHGR1	PML					SAFB2	SNX22	TSPAN4
PHIP	PMM1					SAG	SNX24	TSPAN5
PHKA1	PMM2					SALL1	SNX25	TSPAN7
PHKA2	PMP2					SALL2	SNX27	TSPAN8
PHKB	PMP22					SALL3	SNX3	TSPAN9
PHKG1	PMPCA					SALL4	SNX30	TSPEAR
PHKG2	PMPCB					SAMD1	SNX31	TSPO
PHLDA1	PMS1					SAMD10	SNX32	TSPO2
PHLDA2	PMS2					SAMD11	SNX5	TSPOAP1
PHLDA3	PMVK					SAMD12	SNX6	TSPYL1
PHLDB1	PNCK					SAMD13	SNX7	TSPYL2
PHLDB2	PNISR					SAMD14	SNX8	TSPYL4
PHLDB3	PNKD					SAMD15	SNX9	TSR1
PHLPP1	PNKP					SAMD3	SOAT1	TSR2
PHLPP2	PNLDC1					SAMD4A	SOAT2	TSR3
PHOSPHO1	PNLIP					SAMD5	SOBP	TSSK2
PHOSPHO2	PNLIPRP1					SAMD7	SOCS2	TSSK4
PHOX2A	PNLIPRP3					SAMD8	SOCS3	TSSK6
PHOX2B	PNMA1					SAMD9	SOCS5	TST
PHPT1	PNMA2					SAMD9L	SOCS7	TSTD1
PHRF1	PNMA3					SAMHD1	SOD1	TSTD2
PHTF1	PNMA5					SAMM50	SOD2	TSTD3
PHTF2	PNMA6A					SAP130	SOD3	TTBK1
PHYHD1	PNMA6E					SAP30	SOGA1	TTBK2
PHYH	PNMA6F					SAP30BP	SOGA3	TTC1
PHYHIP	PNMA8A					SAP30L	SOHLH1	TTC12
PHYHIPL	PNMA8B					SAPCD1	SOHLH2	TTC13
PHYKPL	PNMA8C					SAPCD2	SON	TTC14
PI15	PNMT					SAR1B	SORBS1	TTC16
PI16	PNN					SARAF	SORBS2	TTC17
PI3	PNO1					SARDH	SORBS3	TTC19
PI4K2A	PNOC					SARM1	SORCS1	TTC21A
PI4K2B	PNP					SARNP	SORCS2	TTC22
PI4KA	PNPLA1					SARS1	SORCS3	TTC23L
PI4KB	PNPLA2					SARS2	SORD	TTC24
PIANP	PNPLA3					SART1	SORL1	TTC26
PIAS1	PNPLA4					SART3	SORT1	TTC27
PIAS2	PNPLA5					SASH1	SOS1	TTC29
PIAS3	PNPLA6					SASH3	SOS2	TTC3
PIAS4	PNPLA7					SASS6	SOST	TTC31
PIBF1	PNPLA8					SATB1	SOWAHA	TTC32
PICALM	PNPO					SATB2	SOWAHB	TTC33
PICK1	PNPT1					SATL1	SOWAHD	TTC34
PID1	PNRC1					SAV1	SOX10	TTC37
PIDD1	PNRC2					SAXO1	SOX11	TTC38
PIEZO1	POC1A					SAXO2	SOX12	TTC39B
PIEZO2	POC1B					SAYSD1	SOX13	TTC39C
PIF1	POC5					SBF1	SOX15	TTC4
PIFO	PODN					SBF2	SOX17	TTC5
PIGA	PODNL1					SBK1	SOX18	TTC6
PIGB	PODXL					SBK2	SOX2	TTC7A
PIGBOS1	PODXL2					SBK3	SOX3	TTC7B
PIGC	POF1B					SBNO1	SOX30	TTC8
PIGF	POFUT1					SBNO2	SOX5	TTC9
PIGG	POFUT2					SBSN	SOX6	TTF1
PIGH	POGK					SBSPON	SOX7	TTF2
PIGK	POGLUT1					SC5D	SOX8	TTI1
PIGL	POGLUT2					SCAF1	SP1	TTI2
PIGM	POGLUT3					SCAF11	SP100	TTK
PIGN	POGZ					SCAF4	SP110	TTL
PIGO	POLA1					SCAF8	SP140	TTLL10
PIGP	POLA2					SCAI	SP140L	TTLL11
PIGQ	POLB					SCAMP1	SP2	TTLL12
PIGR	POLD1					SCAMP3	SP3	TTLL2
PIGS	POLD2					SCAMP4	SP7	TTLL3
PIGT	POLD3					SCAMP5	SP9	TTLL4
PIGU	POLD4					SCAND1	SPA17	TTLL5
PIGV	POLDIP2					SCAP	SPACA1	TTLL7
PIGW	POLDIP3					SCAPER	SPACA3	TTLL8
PIGX	POLE					SCARA3	SPACA5	TTLL9
PIGY	POLE2					SCARA5	SPACA6	TTPA
PIGZ	POLE3					SCARB1	SPACA7	TTPAL
PIH1D1	POLE4					SCARB2	SPACA9	TTYH1
PIH1D2	POLG					SCARF1	SPAG1	TTYH2
PIK3AP1	POLG2					SCARF2	SPAG11B	TTYH3
PIK3C2A	POLH					SCCPDH	SPAG16	TUB
PIK3C2B	POLI					SCD	SPAG17	TUBAL3
PIK3C2G	POLK					SCD5	SPAG4	TUBB3
PIK3C3	POLL					SCEL	SPAG5	TUBD1
PIK3CA	POLM					SCG2	SPAG6	TUBE1
PIK3CB	POLN					SCG3	SPAG7	TUBGCP3
PIK3CG	POLQ					SCG5	SPAG8	TUBGCP4
PIK3IP1	POLR1A					SCGB1A1	SPAG9	TUBGCP5
PIK3R1	POLR1B					SCGB1C1	SPAM1	TUBGCP6
PIK3R2	POLR1C					SCGB1D4	SPANXN1	TUFM
PIK3R3	POLR1D					SCGB2A2	SPARC	TULP2
PIK3R4	POLR1E					SCGB2B2	SPARCL1	TULP3
PIK3R5	POLR1F					SCGB3A1	SPART	TUSC1
PIK3R6	POLR1G					SCGB3A2	SPAST	TUSC3
PIKFYVE	POLR1H					SCGN	SPATA1	TUT1
PILRA	POLR2A					SCHIP1	SPATA12	TUT4
PILRB	POLR2B					SCIMP	SPATA13	TUT7
PIM1	POLR2C					SCIN	SPATA16	TVP23A
PIM2	POLR2E					SCLT1	SPATA17	TWF1
PIM3	POLR2F					SCLY	SPATA18	TWF2
PIMREG	POLR2G					SCMH1	SPATA19	TWIST1
PIN1	POLR2H					SCML1	SPATA2	TWNK
PIN4	POLR2I					SCML2	SPATA20	TWSG1
PINK1	POLR2J					SCML4	SPATA21	TXK
PINLYP	POLR2K					SCN10A	SPATA24	TXLNB
PINX1	POLR2L					SCN11A	SPATA25	TXLNG
PIP4K2A	POLR2M					SCN1A	SPATA3	TXN
PIP4K2B	POLR3A					SCN1B	SPATA31D1	TXN2
PIP4K2C	POLR3B					SCN2B	SPATA32	TXNDC12
PIP4P1	POLR3C					SCN3A	SPATA33	TXNDC15
PIP4P2	POLR3D					SCN3B	SPATA4	TXNDC16
PIP5K1A	POLR3E					SCN4A	SPATA45	TXNDC2
PIP5K1B	POLR3F					SCN4B	SPATA46	TXNDC5
PIP5K1C	POLR3G					SCN5A	SPATA48	TXNDC8
PIP5KL1	POLR3GL					SCN7A	SPATA5	TXNDC9
PIP	POLR3H					SCN8A	SPATA5L1	TXNL4A
PIR	POLR3K					SCN9A	SPATA6	TXNRD1
PIRT	POLRMT					SCNM1	SPATA7	TXNRD2
PISD	POM121					SCNN1A	SPATA9	TXNRD3
PITHD1	POM121C					SCNN1B	SPATC1	TYK2
PITPNA	POM121L12					SCNN1D	SPATC1L	TYMS
PITPNB	POM121L2					SCNN1G	SPATS1	TYR
PITPNC1	POMC					SCO1	SPATS2	TYRO3
PITPNM1	POMGNT1					SCO2	SPATS2L	TYROBP
PITPNM2	POMGNT2					SCOC	SPC24	TYRP1
PITPNM3	POMK					SCP2	SPC25	TYW3
PITRM1	POMP					SCP2D1	SPCS1	TYW5
PITX2	POMT1					SCPEP1	SPCS2	U2AF1
PITX3	POMT2					SCRG1	SPCS3	U2AF2
PIWIL1	PON1					SCRN1	SPDEF	UACA
PIWIL2	PON2					SCRN2	SPDL1	UAP1
PIWIL3	PON3					SCRN3	SPDYA	UAP1L1
PIWIL4	POP1					SCRT2	SPDYC	UBA1
PJA1	POP4					SCTR	SPECC1	UBA2
PJA2	POP5					SCUBE1	SPECC1L	UBA6
PJVK	POP7					SCUBE2	SPEF1	UBA7
PKD1	POPDC2					SCUBE3	SPEF2	UBAC1
PKD1L1	POPDC3					SCX	SPEG	UBAC2
PKD1L3	POR					SCYL1	SPEGNB	UBALD1
PKD2	PORCN					SCYL2	SPEM2	UBALD2
PKD2L1	POSTN					SCYL3	SPEM3	UBAP1
PKD2L2	POT1					SDAD1	SPEN	UBAP1L
PKDCC	POU1F1					SDC1	SPG11	UBAP2
PKDREJ	POU2AF1					SDC2	SPG21	UBAP2L
PKHD1	POU2F1					SDC3	SPG7	UBASH3A
PKHD1L1	POU2F2					SDC4	SPHK1	UBB
PKIA	POU2F3					SDCBP	SPHK2	UBD
PKIB	POU3F1					SDCBP2	SPHKAP	UBE2B
PKIG	POU3F2					SDCCAG8	SPI1	UBE2D1
PKLR	POU3F3					SDE2	SPIB	UBE2D3
PKM	POU3F4					SDF2	SPIC	UBE2D4
PKMYT1	POU4F1					SDF4	SPICE1	UBE2G1
PKN1	POU4F2					SDHA	SPIDR	UBE2G2
PKN2	POU4F3					SDHAF2	SPINDOC	UBE2H
PKN3	POU5F1					SDHAF4	SPINK13	UBE2J1
PKNOX1	POU5F1B					SDHD	SPINK14	UBE2K
PKNOX2	POU5F2					SDK2	SPINK2	UBE2L3
PKP1	POU6F1					SDR39U1	SPINK4	UBE2L6
PKP2	POU6F2					SDR42E1	SPINK5	UBE2M
PKP3	PP2D1					SDR42E2	SPINK6	UBE2N
PKP4	PPA1					SDR9C7	SPINK7	UBE2O
PLA1A	PPA2					SDS	SPINK8	UBE2Q1
PLA2G10	PPAN					SDSL	SPINK9	UBE2Q2
PLA2G12A	PPARA					SEBOX	SPINT1	UBE2R2
PLA2G12B	PPARD					SEC11C	SPINT3	UBE2S
PLA2G15	PPARG					SEC13	SPINT4	UBE2U
PLA2G1B	PPARGC1A					SEC14L1	SPIRE1	UBE2V2
PLA2G2A	PPARGC1B					SEC14L2	SPIRE2	UBE2W
PLA2G2C	PPAT					SEC14L3	SPN	UBE2Z
PLA2G2D	PPBP					SEC14L4	SPNS1	UBE3B
PLA2G2E	PPCDC					SEC14L5	SPNS2	UBE3C
PLA2G2F	PPCS					SEC16A	SPNS3	UBE3D
PLA2G3	PPDPF					SEC16B	SPO11	UBE4A
PLA2G4A	PPDPFL					SEC22B	SPOCD1	UBE4B
PLA2G4B	PPEF1					SEC22C	SPOCK1	UBFD1
PLA2G4C	PPEF2					SEC23B	SPOCK3	UBL3
PLA2G4D	PPFIA1					SEC23IP	SPON1	UBL4A
PLA2G4E	PPFIA2					SEC24A	SPON2	UBL4B
PLA2G4F	PPFIA3					SEC24B	SPOUT1	UBN1
PLA2G5	PPFIA4					SEC24C	SPP1	UBN2
PLA2G6	PPFIBP1					SEC24D	SPP2	UBOX5
PLA2G7	PPFIBP2					SEC31A	SPPL2A	UBQLN2
PLA2R1	PPHLN1					SEC31B	SPPL2B	UBQLN3
PLAA	PPIA					SEC61A1	SPPL3	UBQLN4
PLAAT1	PPIB					SEC61A2	SPR	UBR1
PLAAT2	PPIC					SEC61B	SPRED1	UBR2
PLAAT3	PPID					SEC62	SPRED2	UBR3
PLAAT4	PPIE					SEC63	SPRED3	UBR4
PLAAT5	PPIF					SECISBP2	SPRN	UBR7
PLAC1	PPIG					SECISBP2L	SPRR1B	UBTD1
PLAC8	PPIL1					SECTM1	SPRR3	UBTD2
PLAC8L1	PPIL2					SEH1L	SPRR4	UBXN1
PLAC9	PPIL3					SEL1L	SPRTN	UBXN10
PLAG1	PPIL4					SEL1L2	SPRY1	UBXN11
PLAGL1	PPIL6					SEL1L3	SPRY4	UBXN2A
PLAGL2	PPIP5K1					SELE	SPRYD3	UBXN2B
PLAT	PPIP5K2					SELENBP1	SPRYD4	UBXN4
PLAU	PPL					SELENOK	SPRYD7	UBXN7
PLAUR	PPM1A					SELENOM	SPSB3	UBXN8
PLB1	PPM1B					SELENOO	SPSB4	UCHL1
PLBD1	PPM1D					SELENOS	SPTA1	UCHL3
PLBD2	PPM1E					SELL	SPTAN1	UCHL5
PLCB1	PPM1F					SELP	SPTB	UCK2
PLCB2	PPM1G					SELPLG	SPTBN2	UCKL1
PLCB3	PPM1H					SEM1	SPTBN4	UCMA
PLCB4	PPM1J					SEMA3A	SPTBN5	UCN
PLCD1	PPM1K					SEMA3B	SPTLC2	UCN2
PLCD3	PPM1L					SEMA3C	SPTLC3	UCP2
PLCD4	PPM1M					SEMA3D	SPTSSA	UEVLD
PLCE1	PPM1N					SEMA3E	SPTY2D1	UFL1
PLCG1	PPME1					SEMA3F	SPTY2D1OS	UFM1
PLCG2	PPOX					SEMA3G	SPX	UFSP1
PLCH2	PPP1CA					SEMA4A	SPZ1	UGCG
PLCL1	PPP1CB					SEMA4B	SQLE	UGGT1
PLCL2	PPP1CC					SEMA4C	SQSTM1	UGGT2
PLCXD1	PPP1R10					SEMA4D	SRA1	UGT1A1
PLCXD2	PPP1R11					SEMA4F	SRARP	UGT3A2
PLCXD3	PPP1R12A					SEMA4G	SRBD1	UHMK1
PLCZ1	PPP1R12B					SEMA5A	SRC	UHRF1
PLD1	PPP1R12C					SEMA5B	SRCAP	UHRF1BP1L
PLD2	PPP1R13B					SEMA6A	SRCIN1	UHRF2
PLD3	PPP1R13L					SEMA6B	SRD5A1	UIMC1
PLD4	PPP1R14A					SEMA6C	SRD5A2	ULK1
PLD5	PPP1R14B					SEMA6D	SRD5A3	ULK2
PLD6	PPP1R14C					SEMA7A	SREBF1	ULK3
PLEC	PPP1R14D					SENP1	SREBF2	ULK4
PLEK2	PPP1R15A					SENP2	SREK1IP1	UMAD1
PLEK	PPP1R15B					SENP3	SRF	UMOD
PLEKHA1	PPP1R16A					SENP5	SRGAP1	UMODL1
PLEKHA2	PPP1R16B					SENP6	SRI	UMPS
PLEKHA3	PPP1R17					SENP7	SRL	UNC119
PLEKHA4	PPP1R18					SENP8	SRM	UNC119B
PLEKHA5	PPP1R1A					SEPSECS	SRP14	UNC13A
PLEKHA6	PPP1R1B					SEPTIN1	SRP19	UNC13B
PLEKHA7	PPP1R1C					SEPTIN10	SRP68	UNC13C
PLEKHA8	PPP1R2					SEPTIN11	SRP72	UNC50
PLEKHB1	PPP1R21					SEPTIN12	SRP9	UNC5A
PLEKHB2	PPP1R26					SEPTIN14	SRPK1	UNC5B
PLEKHD1	PPP1R27					SEPTIN3	SRPK2	UNC5CL
PLEKHF1	PPP1R2B					SEPTIN4	SRPK3	UNC5D
PLEKHF2	PPP1R2C					SEPTIN5	SRPRA	UNC79
PLEKHG1	PPP1R32					SEPTIN6	SRPX	UNC93A
PLEKHG2	PPP1R35					SEPTIN7	SRPX2	UNC93B1
PLEKHG3	PPP1R36					SEPTIN8	SRR	UNCX
PLEKHG4B	PPP1R37					SEPTIN9	SRRD	UNG
PLEKHG4	PPP1R3A					SERAC1	SRRM1	UNK
PLEKHG5	PPP1R3B					SERBP1	SRRM2	UPF3A
PLEKHG6	PPP1R3C					SERF1B	SRRM3	UPF3B
PLEKHG7	PPP1R3D					SERF2	SRRM4	UPK1A
PLEKHH1	PPP1R3E					SERGEF	SRRM5	UPK1B
PLEKHH2	PPP1R3F					SERHL2	SRRT	UPK3A
PLEKHH3	PPP1R3G					SERINC1	SRSF1	UPK3B
PLEKHJ1	PPP1R42					SERINC2	SRSF10	UPK3BL2
PLEKHM1	PPP1R7					SERINC3	SRSF11	UPP1
PLEKHM2	PPP1R8					SERINC4	SRSF12	UPP2
PLEKHM3	PPP1R9A					SERINC5	SRSF4	UPRT
PLEKHN1	PPP1R9B					SERP2	SRSF6	UQCR11
PLEKHO1	PPP2CB					SERPINA1	SRSF7	UQCRB
PLEKHO2	PPP2R1A					SERPINA10	SRSF9	UQCRC1
PLEKHS1	PPP2R1B					SERPINA3	SRY	UQCRC2
PLET1	PPP2R2A					SERPINA4	SS18	UQCRFS1
PLG	PPP2R2B					SERPINA6	SS18L1	UQCRH
PLGLB2	PPP2R2C					SERPINA9	SSB	URB1
PLGRKT	PPP2R2D					SERPINB1	SSBP2	URB2
PLIN1	PPP2R3A					SERPINB10	SSBP3	URI1
PLIN2	PPP2R3B					SERPINB11	SSBP4	URM1
PLIN3	PPP2R3C					SERPINB12	SSC4D	UROC1
PLIN4	PPP2R5A					SERPINB13	SSC5D	UROD
PLIN5	PPP2R5B					SERPINB2	SSH1	UROS
PLK1	PPP2R5C					SERPINB3	SSH2	USE1
PLK2	PPP2R5D					SERPINB5	SSH3	USF2
PLK3	PPP2R5E					SERPINB6	SSNA1	USF3
PLK4	PPP3CA					SERPINB7	SSPN	USH1C
PLK5	PPP3CB					SERPINB8	SSR1	USH1G
PLLP	PPP3CC					SERPINB9	SSR2	USH2A
PLN	PPP3R1					SERPINC1	SSR3	USP1
PLOD1	PPP3R2					SERPIND1	SSR4	USP11
PLOD2	PPP4C					SERPINE1	SSTR1	USP12
PLOD3	PPP4R1					SERPINE3	SSTR2	USP13
PLP1	PPP4R2					SERPINF1	SSTR3	USP14
PLP2	PPP4R3A					SERPINF2	SSTR4	USP15
PLPBP	PPP4R3B					SERPING1	SSTR5	USP16
PLPP1	PPP4R3C					SERPINI1	SSU72	USP18
PLPP2	PPP4R4					SERTAD3	SSUH2	USP19
PLPP3	PPP5C					SERTAD4	SSX2IP	USP2
PLPP4	PPP6C					SESN1	ST13	USP20
PLPP5	PPP6R1					SESN2	ST14	USP24
PLPP6	PPP6R2					SESN3	ST18	USP26
PLPP7	PPP6R3					SESTD1	ST3GAL3	USP27X
PLPPR1	PPRC1					SET	ST3GAL4	USP28
PLPPR2	PPT1					SETBP1	ST3GAL5	USP3
PLPPR3	PPT2					SETD1A	ST3GAL6	USP30
PLPPR4	PPTC7					SETD1B	ST6GAL1	USP31
PLPPR5	PPWD1					SETD2	ST6GAL2	USP33
PLRG1	PPY					SETD3	ST6GALNAC1	USP35
PLS1	PQBP1					SETD4	ST6GALNAC2	USP37
PLS3	PRAC1					SETD5	ST6GALNAC3	USP38
PLSCR1	PRAC2					SETD6	ST6GALNAC4	USP42
PLSCR2	PRADC1					SETD7	ST6GALNAC5	USP43
PLSCR3	PRAF2					SETD9	ST6GALNAC6	USP44
PLSCR4	PRAG1					SETDB1	ST7	USP45
PLSCR5	PRAM1					SETDB2	ST7L	USP48
PLTP	PRAME					SETMAR	ST8SIA1	USP49
PLXDC1	PRAMEF10					SETSIP	ST8SIA2	USP53
PLXDC2	PRAMEF12					SETX	ST8SIA3	USP54
PLXNA1	PRAMEF14					SEZ6	ST8SIA4	USP6NL
PLXNA2	PRAMEF17					SEZ6L	ST8SIA6	USP8
PLXNA3	PRAMEF19					SEZ6L2	STAB1	USP9X
PLXNA4	PRAMEF20					SF1	STAB2	UST
PLXNB1	PRAP1					SF3A1	STAC	UTF1
PLXNB2	PRC1					SF3A2	STAC2	UTP11
PLXNB3	PRCC					SF3A3	STAC3	UTP14A
PLXNC1	PRCD					SF3B1	STAG1	UTP18
PLXND1	PRCP					SF3B4	STAG2	UTP20
PM20D1	PRDM1					SF3B5	STAG3	UTP23
PM20D2	PRDM10					SF3B6	STAM	UTP25
PMAIP1	PRDM12					SFI1	STAM2	UTP3
PMCH	PRDM13					SFMBT1	STAMBP	UTP4
PMEL	PRDM14					SFMBT2	STAP1	UTP6
PMEPA1	PRDM15					SFN	STAP2	UTRN
PMF1	PRDM16					SFPQ	STAR	UTS2
PMFBP1	PRDM2					SFR1	STARD13	UTS2B
PML	PRDM4					SFRP1	STARD3	UTS2R
PMM1	PRDM5					SFRP2	STARD3NL	UVRAG
PMM2	PRDM6					SFRP4	STARD6	UVSSA
PMP22	PRDM7					SFRP5	STARD7	VAC14
PMP2	PRDM8					SFSWAP	STARD8	VAMP1
PMPCA	PRDM9					SFT2D1	STARD9	VAMP2
PMPCB	PRDX1					SFT2D2	STAT2	VAMP3
PMS1	PRDX2					SFT2D3	STAT3	VAMP5
PMS2	PRDX3					SFTA2	STAT4	VAMP8
PMVK	PRDX4					SFTPB	STAT6	VANGL1
PNCK	PRDX5					SFTPC	STAU1	VAPA
PNISR	PRDX6					SFTPD	STAU2	VAPB
PNKD	PREB					SFXN1	STBD1	VARS1
PNKP	PRELID1					SFXN2	STC1	VASH1
PNLDC1	PRELID2					SFXN3	STEAP1	VASN
PNLIP	PRELID3A					SFXN4	STEAP2	VASP
PNLIPRP1	PRELID3B					SFXN5	STEAP3	VAT1
PNLIPRP3	PRELP					SGCA	STEAP4	VAT1L
PNMA1	PREP					SGCB	STEEP1	VAV1
PNMA2	PREPL					SGCD	STH	VAV3
PNMA3	PREX1					SGCE	STIL	VAX1
PNMA5	PREX2					SGCG	STIM2	VAX2
PNMA6A	PRF1					SGCZ	STING1	VCAM1
PNMA6E	PRG2					SGK2	STIP1	VCAN
PNMA6F	PRG3					SGK3	STK10	VCP
PNMA8A	PRG4					SGMS1	STK11	VCPIP1
PNMA8B	PRH2					SGO1	STK11IP	VCPKMT
PNMA8C	PRICKLE1					SGO2	STK16	VDR
PNMT	PRICKLE2					SGPL1	STK17A	VEGFA
PNN	PRICKLE3					SGPP1	STK17B	VEGFB
PNO1	PRICKLE4					SGPP2	STK19	VEGFC
PNOC	PRIM1					SGSH	STK24	VEGFD
PNP	PRIM2					SGSM1	STK25	VENTX
PNPLA1	PRIMA1					SGSM2	STK26	VEPH1
PNPLA2	PRIMPOL					SGSM3	STK3	VEZF1
PNPLA3	PRKAA1					SGTA	STK31	VEZT
PNPLA4	PRKAA2					SGTB	STK32A	VGLL1
PNPLA5	PRKAB1					SH2B1	STK32B	VGLL2
PNPLA6	PRKAB2					SH2B2	STK32C	VGLL3
PNPLA7	PRKACA					SH2B3	STK33	VGLL4
PNPLA8	PRKACB					SH2D1A	STK35	VIL1
PNPO	PRKACG					SH2D1B	STK36	VILL
PNPT1	PRKAG1					SH2D2A	STK38	VIP
PNRC1	PRKAG2					SH2D3A	STK38L	VIPAS39
PNRC2	PRKAG3					SH2D3C	STK39	VIPR1
POC1A	PRKAR1A					SH2D4A	STK4	VIPR2
POC1B	PRKAR1B					SH2D4B	STKLD1	VIT
POC5	PRKAR2A					SH2D5	STMN1	VKORC1
PODN	PRKAR2B					SH2D6	STMN3	VKORC1L1
PODNL1	PRKCA					SH2D7	STMN4	VLDLR
PODXL2	PRKCB					SH3BGR	STMND1	VMA21
PODXL	PRKCD					SH3BGRL	STMP1	VMAC
POF1B	PRKCE					SH3BGRL2	STN1	VMO1
POFUT1	PRKCG					SH3BGRL3	STOM	VNN1
POFUT2	PRKCH					SH3BP1	STOML1	VOPP1
POGK	PRKCI					SH3BP2	STOML2	VPREB3
POGLUT1	PRKCQ					SH3BP4	STOML3	VPS13A
POGLUT2	PRKCSH					SH3BP5	STON1	VPS13B
POGLUT3	PRKCZ					SH3BP5L	STON2	VPS13C
POGZ	PRKD1					SH3D19	STOX1	VPS13D
POLA1	PRKD2					SH3D21	STOX2	VPS16
POLA2	PRKD3					SH3GL2	STPG1	VPS26B
POLB	PRKDC					SH3GLB1	STPG2	VPS26C
POLD1	PRKG1					SH3GLB2	STPG3	VPS29
POLD2	PRKG2					SH3KBP1	STPG4	VPS33A
POLD3	PRKN					SH3PXD2A	STRA6	VPS33B
POLD4	PRKRA					SH3PXD2B	STRA8	VPS36
POLDIP2	PRKRIP1					SH3RF1	STRADA	VPS37A
POLDIP3	PRKX					SH3RF2	STRADB	VPS37C
POLE2	PRL					SH3RF3	STRC	VPS37D
POLE3	PRLH					SH3TC1	STRIP1	VPS39
POLE4	PRLHR					SH3TC2	STRIP2	VPS41
POLE	PRLR					SH3YL1	STRIT1	VPS45
POLG2	PRM1					SHANK1	STRN	VPS4A
POLG	PRM2					SHANK2	STRN3	VPS4B
POLH	PRM3					SHANK3	STRN4	VPS51
POLI	PRMT1					SHARPIN	STS	VPS53
POLK	PRMT2					SHB	STT3B	VPS54
POLL	PRMT3					SHBG	STUM	VPS72
POLM	PRMT5					SHC1	STX10	VPS8
POLN	PRMT6					SHC2	STX11	VPS9D1
POLQ	PRMT7					SHC3	STX12	VRK1
POLR1A	PRMT8					SHC4	STX16	VRK2
POLR1B	PRMT9					SHCBP1	STX17	VRK3
POLR1C	PRND					SHCBP1L	STX18	VRTN
POLR1D	PRNP					SHD	STX19	VSIG1
POLR1E	PROB1					SHE	STX1A	VSIG10
POLR1F	PROC					SHF	STX1B	VSIG10L
POLR1G	PROCA1					SHFL	STX2	VSIG10L2
POLR1H	PROCR					SHH	STX3	VSIG2
POLR2A	PRODH					SHISA2	STX4	VSIG4
POLR2B	PRODH2					SHISA3	STX5	VSIG8
POLR2C	PROK1					SHISA4	STX6	VSTM1
POLR2E	PROK2					SHISA5	STX7	VSTM2A
POLR2F	PROKR1					SHISA6	STX8	VSTM2L
POLR2G	PROKR2					SHISA7	STXBP1	VSTM4
POLR2H	PROM1					SHISA8	STXBP3	VSTM5
POLR2I	PROM2					SHISA9	STXBP4	VSX1
POLR2J	PROP1					SHISAL1	STXBP5	VTA1
POLR2K	PRORP					SHISAL2A	STXBP5L	VTCN1
POLR2L	PROS1					SHISAL2B	STXBP6	VTI1B
POLR2M	PROSER1					SHKBP1	STYK1	VTN
POLR3A	PROSER2					SHLD1	STYX	VWA1
POLR3B	PROSER3					SHLD2	STYXL1	VWA2
POLR3C	PROX1					SHMT1	STYXL2	VWA3A
POLR3D	PROX2					SHMT2	SUB1	VWA3B
POLR3E	PROZ					SHOC1	SUCLA2	VWA5A
POLR3F	PRPF18					SHOX2	SUCLG1	VWA5B1
POLR3G	PRPF19					SHPK	SUCLG2	VWA5B2
POLR3GL	PRPF3					SHPRH	SUCNR1	VWA8
POLR3H	PRPF31					SHQ1	SUCO	VWC2
POLR3K	PRPF38A					SHROOM1	SUDS3	VWCE
POLRMT	PRPF38B					SHROOM2	SUFU	VWDE
POM121C	PRPF39					SHROOM3	SUGCT	VWF
POM121	PRPF4					SHROOM4	SUGP1	VXN
POM121L12	PRPF40A					SHTN1	SUGP2	WARS1
POM121L2	PRPF40B					SI	SUGT1	WARS2
POMC	PRPF4B					SIAE	SULF1	WAS
POMGNT1	PRPF6					SIAH1	SULF2	WASF2
POMGNT2	PRPF8					SIAH2	SULT1C3	WASF3
POMK	PRPH					SIAH3	SULT1C4	WASHC1
POMP	PRPH2					SIDT1	SULT2A1	WASHC2A
POMT1	PRPS1					SIDT2	SULT2B1	WASHC2C
POMT2	PRPS1L1					SIGIRR	SULT4A1	WASHC3
POMZP3	PRPS2					SIGLEC1	SULT6B1	WASL
PON1	PRPSAP1					SIGLEC10	SUMF1	WBP11
PON2	PRPSAP2					SIGLEC11	SUMF2	WBP1L
PON3	PRR11					SIGLEC14	SUMO1	WBP2NL
POP1	PRR12					SIGLEC15	SUMO2	WBP4
POP4	PRR13					SIGLEC5	SUMO3	WDCP
POP5	PRR14					SIGLEC6	SUN1	WDFY3
POP7	PRR14L					SIGLEC9	SUN3	WDFY4
POPDC2	PRR15					SIGLECL1	SUN5	WDHD1
POPDC3	PRR15L					SIGMAR1	SUOX	WDPCP
PORCN	PRR16					SIK1	SUPT16H	WDR1
POR	PRR18					SIK2	SUPT20H	WDR11
POSTN	PRR19					SIK3	SUPT20HL1	WDR17
POT1	PRR20E					SIKE1	SUPT3H	WDR20
POTEC	PRR20G					SIL1	SUPT6H	WDR3
POTED	PRR22					SIM1	SUPV3L1	WDR33
POTEE	PRR23A					SIM2	SURF1	WDR35
POTEF	PRR23B					SIMC1	SURF2	WDR36
POTEH	PRR23C					SIN3A	SURF4	WDR37
POU1F1	PRR27					SIN3B	SURF6	WDR38
POU2AF1	PRR29					SINHCAF	SUSD1	WDR41
POU2F1	PRR3					SIPA1	SUSD2	WDR43
POU2F2	PRR30					SIPA1L1	SUSD3	WDR47
POU2F3	PRR32					SIPA1L2	SUSD4	WDR49
POU3F1	PRR35					SIPA1L3	SUSD5	WDR5
POU3F2	PRR36					SIRPA	SUSD6	WDR6
POU3F3	PRR5					SIRPB1	SUV39H1	WDR62
POU3F4	PRR5L					SIRPB2	SUV39H2	WDR64
POU4F1	PRR7					SIRPD	SUZ12	WDR7
POU4F2	PRR9					SIRT1	SV2C	WDR70
POU4F3	PRRC1					SIRT2	SVBP	WDR72
POU5F1B	PRRC2A					SIRT3	SVEP1	WDR75
POU5F1	PRRC2B					SIRT4	SVIL	WDR76
POU5F2	PRRC2C					SIRT5	SVIP	WDR77
POU6F1	PRRG1					SIRT6	SVOP	WDR81
POU6F2	PRRG2					SIRT7	SVOPL	WDR83
PP2D1	PRRG3					SIT1	SWAP70	WDR87
PPA1	PRRG4					SIVA1	SWI5	WDR88
PPA2	PRRT1					SIX3	SWT1	WDR89
PPAN	PRRT1B					SIX4	SYAP1	WDR90
PPARA	PRRT3					SIX5	SYBU	WDR92
PPARD	PRRT4					SIX6	SYCE1	WDR93
PPARGC1A	PRRX1					SKA1	SYCE1L	WDR97
PPARGC1B	PRRX2					SKA2	SYCE2	WDSUB1
PPARG	PRSS12					SKA3	SYCE3	WDTC1
PPAT	PRSS16					SKAP1	SYCN	WEE1
PPBP	PRSS2					SKAP2	SYCP1	WEE2
PPCDC	PRSS21					SKI	SYCP2	WFDC1
PPCS	PRSS22					SKIDA1	SYCP2L	WFDC10B
PPDPF	PRSS23					SKIL	SYCP3	WFDC11
PPDPFL	PRSS27					SKIV2L	SYDE1	WFDC13
PPEF1	PRSS3					SKOR1	SYDE2	WFDC2
PPEF2	PRSS33					SKOR2	SYF2	WFDC3
PPFIA1	PRSS35					SKP2	SYK	WFDC5
PPFIA2	PRSS36					SLA	SYMPK	WFDC8
PPFIA3	PRSS37					SLA2	SYN1	WFDC9
PPFIA4	PRSS38					SLAIN1	SYN2	WFIKKN1
PPFIBP1	PRSS41					SLAIN2	SYNC	WFS1
PPFIBP2	PRSS48					SLAMF6	SYNCRIP	WHAMM
PPHLN1	PRSS50					SLAMF7	SYNDIG1L	WHRN
PPIA	PRSS53					SLAMF8	SYNE1	WIF1
PPIAL4A	PRSS54					SLAMF9	SYNE2	WIPF2
PPIAL4H	PRSS55					SLBP	SYNE3	WIPF3
PPIB	PRSS56					SLC10A1	SYNE4	WIPI1
PPIC	PRSS57					SLC10A2	SYNGAP1	WIPI2
PPID	PRSS58					SLC10A3	SYNGR1	WIZ
PPIE	PRSS8					SLC10A4	SYNGR2	WNK1
PPIF	PRTFDC1					SLC10A5	SYNGR3	WNK2
PPIG	PRTG					SLC10A6	SYNGR4	WNK4
PPIL1	PRTN3					SLC10A7	SYNJ1	WNT10A
PPIL2	PRUNE1					SLC11A1	SYNJ2	WNT10B
PPIL3	PRUNE2					SLC11A2	SYNJ2BP	WNT3
PPIL4	PRX					SLC12A1	SYNM	WNT3A
PPIL6	PRXL2A					SLC12A2	SYNPO	WNT4
PPIP5K1	PRXL2B					SLC12A3	SYNPO2	WNT5A
PPIP5K2	PRXL2C					SLC12A4	SYNPO2L	WNT5B
PPL	PSAP					SLC12A5	SYNPR	WNT8B
PPM1A	PSAPL1					SLC12A7	SYNRG	WNT9A
PPM1B	PSAT1					SLC12A8	SYPL1	WNT9B
PPM1D	PSCA					SLC12A9	SYPL2	WRAP53
PPM1E	PSD					SLC13A1	SYS1	WRAP73
PPM1F	PSD2					SLC13A2	SYT1	WRN
PPM1G	PSD3					SLC13A3	SYT10	WRNIP1
PPM1H	PSD4					SLC13A4	SYT11	WSB1
PPM1J	PSEN1					SLC13A5	SYT12	WT1
PPM1K	PSEN2					SLC14A1	SYT13	WTAP
PPM1L	PSENEN					SLC14A2	SYT14	WTIP
PPM1M	PSIP1					SLC15A1	SYT15	WWC1
PPM1N	PSKH1					SLC15A2	SYT16	WWC2
PPME1	PSKH2					SLC15A3	SYT17	WWC3
PPOX	PSMA1					SLC15A4	SYT2	WWP1
PPP1CA	PSMA2					SLC15A5	SYT3	WWP2
PPP1CB	PSMA3					SLC16A1	SYT4	XAB2
PPP1CC	PSMA4					SLC16A10	SYT5	XAF1
PPP1R10	PSMA5					SLC16A11	SYT6	XBP1
PPP1R11	PSMA6					SLC16A12	SYT8	XCR1
PPP1R12A	PSMA7					SLC16A13	SYT9	XDH
PPP1R12B	PSMA8					SLC16A14	SYTL1	XG
PPP1R12C	PSMB1					SLC16A2	SYTL2	XIAP
PPP1R13B	PSMB10					SLC16A3	SYTL3	XIRP1
PPP1R13L	PSMB11					SLC16A4	SYVN1	XIRP2
PPP1R14A	PSMB2					SLC16A5	SZRD1	XK
PPP1R14B	PSMB4					SLC16A6	SZT2	XKR4
PPP1R14C	PSMB5					SLC16A7	TAAR1	XKR5
PPP1R14D	PSMB6					SLC16A8	TAAR5	XKR6
PPP1R15A	PSMB7					SLC16A9	TAB1	XKR7
PPP1R15B	PSMB8					SLC17A2	TAB3	XKR8
PPP1R16A	PSMB9					SLC17A3	TAC1	XKR9
PPP1R16B	PSMC1					SLC17A4	TAC3	XKRX
PPP1R17	PSMC2					SLC17A5	TAC4	XPA
PPP1R18	PSMC3					SLC17A7	TACC1	XPC
PPP1R1A	PSMC3IP					SLC17A8	TACC2	XPNPEP1
PPP1R1B	PSMC4					SLC17A9	TACC3	XPNPEP2
PPP1R1C	PSMC5					SLC18A1	TACO1	XPNPEP3
PPP1R21	PSMC6					SLC18A2	TACR1	XPO5
PPP1R26	PSMD1					SLC18A3	TACR2	XPO6
PPP1R27	PSMD10					SLC18B1	TACR3	XPR1
PPP1R2B	PSMD11					SLC19A1	TACSTD2	XRCC1
PPP1R2C	PSMD12					SLC19A2	TADA1	XRCC2
PPP1R2	PSMD13					SLC19A3	TAF1	XRCC3
PPP1R32	PSMD14					SLC1A1	TAF10	XRCC4
PPP1R35	PSMD2					SLC1A2	TAF11	XRCC5
PPP1R36	PSMD3					SLC1A3	TAF13	XRCC6
PPP1R37	PSMD4					SLC1A4	TAF15	XRN1
PPP1R3A	PSMD5					SLC1A5	TAF1A	XRN2
PPP1R3B	PSMD6					SLC1A7	TAF1B	XRRA1
PPP1R3C	PSMD7					SLC20A1	TAF1C	XXYLT1
PPP1R3D	PSMD8					SLC20A2	TAF1D	XYLB
PPP1R3E	PSMD9					SLC22A10	TAF1L	XYLT1
PPP1R3F	PSME1					SLC22A11	TAF2	XYLT2
PPP1R3G	PSME2					SLC22A13	TAF3	YAE1
PPP1R42	PSME3					SLC22A14	TAF4	YAF2
PPP1R7	PSME3IP1					SLC22A15	TAF4B	YAP1
PPP1R8	PSME4					SLC22A16	TAF5	YBEY
PPP1R9A	PSMF1					SLC22A17	TAF5L	YBX1
PPP1R9B	PSMG1					SLC22A18	TAF6	YBX2
PPP2CB	PSMG2					SLC22A2	TAF6L	YBX3
PPP2R1A	PSMG3					SLC22A23	TAF7L	YEATS2
PPP2R1B	PSMG4					SLC22A3	TAF8	YEATS4
PPP2R2A	PSORS1C1					SLC22A31	TAF9B	YIPF4
PPP2R2B	PSORS1C2					SLC22A4	TAFA2	YIPF5
PPP2R2C	PSPC1					SLC22A5	TAFA3	YIPF6
PPP2R2D	PSPH					SLC22A6	TAFA4	YIPF7
PPP2R3A	PSPN					SLC22A7	TAFA5	YJEFN3
PPP2R3B	PSTK					SLC22A8	TAGAP	YJU2
PPP2R3C	PSTPIP1					SLC23A1	TAGLN3	YLPM1
PPP2R5A	PSTPIP2					SLC23A2	TAL1	YOD1
PPP2R5B	PTAFR					SLC23A3	TAL2	YPEL1
PPP2R5C	PTAR1					SLC24A1	TALDO1	YPEL3
PPP2R5D	PTBP1					SLC24A2	TAMALIN	YPEL4
PPP2R5E	PTBP2					SLC24A3	TANC1	YRDC
PPP3CA	PTBP3					SLC24A4	TANC2	YTHDF1
PPP3CB	PTCD1					SLC24A5	TANGO2	YTHDF3
PPP3CC	PTCD2					SLC25A1	TANGO6	YWHAG
PPP3R1	PTCD3					SLC25A10	TANK	YWHAH
PPP3R2	PTCH1					SLC25A11	TAOK2	YWHAZ
PPP4C	PTCH2					SLC25A12	TAP1	YY1
PPP4R1	PTCHD1					SLC25A13	TAP2	YY1AP1
PPP4R2	PTCHD3					SLC25A14	TAPBP	YY2
PPP4R3A	PTCHD4					SLC25A16	TAPBPL	ZADH2
PPP4R3B	PTCRA					SLC25A17	TAPT1	ZAN
PPP4R3C	PTDSS1					SLC25A18	TARBP1	ZAP70
PPP4R4	PTDSS2					SLC25A19	TARM1	ZAR1
PPP5C	PTEN					SLC25A20	TARS1	ZAR1L
PPP6C	PTER					SLC25A21	TARS2	ZBBX
PPP6R1	PTF1A					SLC25A23	TARS3	ZBED4
PPP6R2	PTGDR					SLC25A24	TAS1R1	ZBED6
PPP6R3	PTGDR2					SLC25A25	TAS1R2	ZBED8
PPRC1	PTGDS					SLC25A26	TAS1R3	ZBP1
PPT1	PTGER1					SLC25A27	TAS2R1	ZBTB1
PPT2	PTGER2					SLC25A28	TAS2R10	ZBTB10
PPTC7	PTGER3					SLC25A29	TAS2R16	ZBTB11
PPWD1	PTGER4					SLC25A3	TAS2R20	ZBTB12
PPY	PTGES					SLC25A30	TAS2R3	ZBTB14
PQBP1	PTGES2					SLC25A31	TAS2R38	ZBTB16
PRAC1	PTGES3					SLC25A32	TAS2R39	ZBTB17
PRAC2	PTGES3L					SLC25A33	TAS2R4	ZBTB21
PRADC1	PTGFR					SLC25A34	TAS2R40	ZBTB24
PRAF2	PTGFRN					SLC25A35	TAS2R41	ZBTB26
PRAG1	PTGIR					SLC25A36	TAS2R60	ZBTB33
PRAM1	PTGIS					SLC25A37	TAS2R7	ZBTB34
PRAME	PTGR1					SLC25A38	TAS2R8	ZBTB38
PRAMEF10	PTGR2					SLC25A4	TAS2R9	ZBTB39
PRAMEF12	PTGS1					SLC25A40	TASOR	ZBTB4
PRAMEF14	PTGS2					SLC25A41	TASOR2	ZBTB41
PRAMEF17	PTH					SLC25A42	TASP1	ZBTB42
PRAMEF19	PTH1R					SLC25A43	TAT	ZBTB48
PRAMEF1	PTH2					SLC25A44	TATDN1	ZBTB49
PRAMEF20	PTH2R					SLC25A45	TATDN2	ZBTB7B
PRAMEF33	PTHLH					SLC25A46	TATDN3	ZBTB8A
PRAMEF8	PTK2					SLC25A47	TAX1BP3	ZBTB8B
PRAP1	PTK2B					SLC25A48	TAZ	ZBTB8OS
PRB1	PTK6					SLC25A5	TBATA	ZC2HC1A
PRB2	PTK7					SLC25A51	TBC1D1	ZC2HC1B
PRB3	PTMA					SLC25A53	TBC1D10A	ZC2HC1C
PRB4	PTMS					SLC25A6	TBC1D12	ZC3H11A
PRC1	PTN					SLC26A1	TBC1D13	ZC3H12A
PRCC	PTOV1					SLC26A11	TBC1D14	ZC3H12C
PRCD	PTP4A1					SLC26A2	TBC1D15	ZC3H12D
PRCP	PTP4A2					SLC26A3	TBC1D16	ZC3H13
PRDM10	PTP4A3					SLC26A4	TBC1D17	ZC3H14
PRDM12	PTPA					SLC26A5	TBC1D19	ZC3H15
PRDM13	PTPDC1					SLC26A6	TBC1D2	ZC3H3
PRDM14	PTPMT1					SLC26A7	TBC1D20	ZC3H4
PRDM15	PTPN1					SLC26A8	TBC1D21	ZC3H6
PRDM16	PTPN11					SLC26A9	TBC1D22A	ZC3H7A
PRDM1	PTPN12					SLC27A1	TBC1D22B	ZC3H8
PRDM2	PTPN13					SLC27A2	TBC1D23	ZC3HAV1
PRDM4	PTPN14					SLC27A3	TBC1D24	ZC3HAV1L
PRDM5	PTPN18					SLC27A4	TBC1D25	ZC3HC1
PRDM6	PTPN2					SLC27A5	TBC1D26	ZCCHC10
PRDM7	PTPN20					SLC27A6	TBC1D2B	ZCCHC12
PRDM8	PTPN21					SLC28A1	TBC1D30	ZCCHC13
PRDM9	PTPN22					SLC28A2	TBC1D31	ZCCHC14
PRDX1	PTPN23					SLC28A3	TBC1D32	ZCCHC18
PRDX2	PTPN3					SLC29A1	TBC1D4	ZCCHC2
PRDX3	PTPN4					SLC29A2	TBC1D5	ZCCHC3
PRDX4	PTPN5					SLC29A4	TBC1D8	ZCCHC7
PRDX5	PTPN6					SLC2A1	TBC1D8B	ZCCHC8
PRDX6	PTPN7					SLC2A10	TBC1D9	ZCCHC9
PREB	PTPN9					SLC2A11	TBC1D9B	ZCWPW1
PRELID1	PTPRA					SLC2A12	TBCA	ZCWPW2
PRELID2	PTPRB					SLC2A13	TBCC	ZDBF2
PRELID3A	PTPRC					SLC2A14	TBCCD1	ZDHHC1
PRELID3B	PTPRCAP					SLC2A2	TBCD	ZDHHC11
PRELP	PTPRD					SLC2A3	TBCE	ZDHHC12
PREP	PTPRE					SLC2A4	TBCK	ZDHHC13
PREPL	PTPRF					SLC2A4RG	TBK1	ZDHHC16
PREX1	PTPRG					SLC2A5	TBKBP1	ZDHHC17
PREX2	PTPRH					SLC2A6	TBL2	ZDHHC18
PRF1	PTPRJ					SLC2A7	TBL3	ZDHHC19
PRG2	PTPRK					SLC2A8	TBP	ZDHHC2
PRG3	PTPRM					SLC2A9	TBPL2	ZDHHC20
PRG4	PTPRN					SLC30A1	TBR1	ZDHHC22
PRH1	PTPRN2					SLC30A10	TBRG4	ZDHHC3
PRH2	PTPRO					SLC30A2	TBX1	ZDHHC4
PRICKLE1	PTPRQ					SLC30A3	TBX10	ZEB1
PRICKLE2	PTPRR					SLC30A4	TBX18	ZFAND1
PRICKLE3	PTPRS					SLC30A5	TBX19	ZFAND2A
PRICKLE4	PTPRT					SLC30A6	TBX2	ZFAND2B
PRIM1	PTPRU					SLC30A7	TBX20	ZFAND4
PRIM2	PTPRZ1					SLC30A8	TBX21	ZFAND6
PRIMA1	PTRH1					SLC30A9	TBX22	ZFAT
PRIMPOL	PTRH2					SLC31A1	TBX4	ZFC3H1
PRKAA1	PTRHD1					SLC31A2	TBXA2R	ZFHX2
PRKAA2	PTS					SLC32A1	TBXAS1	ZFHX3
PRKAB1	PTTG1IP					SLC33A1	TBXT	ZFHX4
PRKAB2	PTTG1IP2					SLC34A1	TC2N	ZFP28
PRKACA	PTTG2					SLC34A2	TCAF2	ZFP3
PRKACB	PTX3					SLC34A3	TCAP	ZFP37
PRKACG	PTX4					SLC35A2	TCEA1	ZFP42
PRKAG1	PUDP					SLC35A3	TCEA2	ZFP64
PRKAG2	PUF60					SLC35A4	TCEAL3	ZFP90
PRKAG3	PUM1					SLC35A5	TCEAL4	ZFP91
PRKAR1A	PUM2					SLC35B1	TCEAL6	ZFPL1
PRKAR1B	PUM3					SLC35B2	TCEAL7	ZFPM1
PRKAR2A	PURA					SLC35B3	TCEANC	ZFR
PRKAR2B	PURB					SLC35B4	TCERG1	ZFR2
PRKCA	PURG					SLC35C1	TCERG1L	ZFX
PRKCB	PUS1					SLC35C2	TCHH	ZFYVE16
PRKCD	PUS10					SLC35D1	TCHHL1	ZFYVE19
PRKCE	PUS3					SLC35D2	TCHP	ZFYVE26
PRKCG	PUS7					SLC35D3	TCIM	ZFYVE27
PRKCH	PUS7L					SLC35E1	TCIRG1	ZFYVE28
PRKCI	PUSL1					SLC35E2B	TCL1A	ZFYVE9
PRKCQ	PVALB					SLC35E3	TCL1B	ZG16
PRKCSH	PVALEF					SLC35E4	TCN1	ZG16B
PRKCZ	PVR					SLC35F1	TCN2	ZGLP1
PRKD1	PVRIG					SLC35F2	TCOF1	ZGPAT
PRKD2	PWP1					SLC35F3	TCP1	ZGRF1
PRKD3	PWP2					SLC35F4	TCP11	ZHX1
PRKDC	PWWP2A					SLC35F5	TCP11L2	ZHX3
PRKG1	PWWP2B					SLC35F6	TCTA	ZIC2
PRKG2	PWWP3A					SLC35G1	TCTE1	ZIC3
PRKN	PWWP3B					SLC35G2	TCTN1	ZIC4
PRKRA	PXDC1					SLC35G6	TCTN2	ZIC5
PRKRIP1	PXDN					SLC36A1	TCTN3	ZIM2
PRKX	PXDNL					SLC36A2	TDG	ZKSCAN1
PRL	PXK					SLC36A4	TDGF1	ZKSCAN5
PRLH	PXMP4					SLC37A1	TDO2	ZMAT1
PRLHR	PXN					SLC37A2	TDP1	ZMAT3
PRLR	PXT1					SLC37A3	TDP2	ZMAT4
PRM1	PXYLP1					SLC38A1	TDRD1	ZMPSTE24
PRM2	PYCARD					SLC38A10	TDRD10	ZMYM2
PRM3	PYCR1					SLC38A11	TDRD12	ZMYM3
PRMT1	PYCR2					SLC38A2	TDRD15	ZMYM4
PRMT2	PYCR3					SLC38A3	TDRD3	ZMYM5
PRMT3	PYDC1					SLC38A4	TDRD5	ZMYND12
PRMT5	PYDC2					SLC38A5	TDRD6	ZMYND15
PRMT6	PYGB					SLC38A6	TDRD7	ZMYND19
PRMT7	PYGL					SLC38A7	TDRD9	ZMYND8
PRMT8	PYGM					SLC38A8	TDRKH	ZNF10
PRMT9	PYGO1					SLC38A9	TDRP	ZNF106
PRND	PYGO2					SLC39A1	TEAD1	ZNF112
PRNP	PYHIN1					SLC39A10	TEAD3	ZNF124
PROB1	PYM1					SLC39A11	TEAD4	ZNF142
PROCA1	PYROXD1					SLC39A12	TECPR1	ZNF148
PROC	PYURF					SLC39A13	TECPR2	ZNF16
PROCR	PYY					SLC39A14	TECR	ZNF169
PRODH2	PZP					SLC39A3	TECTA	ZNF174
PRODH	QARS1					SLC39A4	TECTB	ZNF177
PROK1	QDPR					SLC39A5	TEDC1	ZNF180
PROK2	QKI					SLC39A6	TEDC2	ZNF181
PROKR1	QPCT					SLC39A7	TEDDM1	ZNF185
PROKR2	QPCTL					SLC39A8	TEF	ZNF197
PROM1	QPRT					SLC39A9	TEFM	ZNF2
PROM2	QRFP					SLC3A1	TEKT1	ZNF200
PROP1	QRFPR					SLC3A2	TEKT2	ZNF202
PRORP	QRICH1					SLC40A1	TEKT3	ZNF205
PROS1	QRICH2					SLC41A2	TEKT4	ZNF213
PROSER1	QRSL1					SLC41A3	TEKT5	ZNF215
PROSER2	QSER1					SLC43A1	TELO2	ZNF217
PROSER3	QSOX1					SLC43A2	TEN1	ZNF221
PROX1	QSOX2					SLC43A3	TENM1	ZNF227
PROX2	QTRT1					SLC44A1	TENM2	ZNF23
PROZ	QTRT2					SLC44A2	TENM3	ZNF232
PRPF18	R3HCC1					SLC44A3	TENM4	ZNF236
PRPF19	R3HCC1L					SLC44A4	TENT2	ZNF239
PRPF31	R3HDM1					SLC44A5	TENT4A	ZNF24
PRPF38A	R3HDM2					SLC45A1	TENT4B	ZNF248
PRPF38B	R3HDM4					SLC45A2	TENT5A	ZNF25
PRPF39	R3HDML					SLC45A3	TENT5B	ZNF250
PRPF3	RAB10					SLC45A4	TENT5D	ZNF26
PRPF40A	RAB11A					SLC46A1	TEP1	ZNF260
PRPF40B	RAB11B					SLC46A2	TEPSIN	ZNF263
PRPF4B	RAB11FIP1					SLC46A3	TERB1	ZNF268
PRPF4	RAB11FIP2					SLC47A1	TERF1	ZNF275
PRPF6	RAB11FIP3					SLC48A1	TERF2	ZNF276
PRPF8	RAB11FIP4					SLC49A3	TERT	ZNF277
PRPH2	RAB11FIP5					SLC49A4	TES	ZNF280A
PRPH	RAB12					SLC4A1	TESC	ZNF280C
PRPS1	RAB13					SLC4A10	TESK1	ZNF280D
PRPS1L1	RAB14					SLC4A11	TESMIN	ZNF281
PRPS2	RAB15					SLC4A1AP	TESPA1	ZNF282
PRPSAP1	RAB17					SLC4A2	TET1	ZNF286A
PRPSAP2	RAB18					SLC4A3	TET2	ZNF287
PRR11	RAB19					SLC4A4	TET3	ZNF292
PRR12	RAB1A					SLC4A5	TEX10	ZNF296
PRR13	RAB1B					SLC4A7	TEX101	ZNF300
PRR14	RAB20					SLC4A8	TEX11	ZNF316
PRR14L	RAB21					SLC4A9	TEX13B	ZNF318
PRR15	RAB22A					SLC50A1	TEX13C	ZNF319
PRR15L	RAB23					SLC51A	TEX14	ZNF324B
PRR16	RAB24					SLC51B	TEX15	ZNF326
PRR18	RAB25					SLC52A2	TEX19	ZNF333
PRR19	RAB26					SLC52A3	TEX2	ZNF334
PRR20E	RAB27A					SLC5A1	TEX22	ZNF335
PRR20G	RAB27B					SLC5A10	TEX26	ZNF341
PRR22	RAB28					SLC5A11	TEX261	ZNF346
PRR23A	RAB29					SLC5A2	TEX28	ZNF35
PRR23B	RAB2A					SLC5A3	TEX29	ZNF354C
PRR23C	RAB2B					SLC5A4	TEX30	ZNF362
PRR27	RAB30					SLC5A5	TEX33	ZNF365
PRR29	RAB31					SLC5A6	TEX35	ZNF382
PRR30	RAB32					SLC5A7	TEX36	ZNF384
PRR32	RAB33A					SLC5A8	TEX37	ZNF385A
PRR35	RAB33B					SLC5A9	TEX38	ZNF385B
PRR36	RAB34					SLC66A1	TEX44	ZNF385C
PRR3	RAB35					SLC66A2	TEX45	ZNF385D
PRR4	RAB36					SLC66A3	TEX46	ZNF394
PRR5	RAB37					SLC6A11	TEX47	ZNF395
PRR5L	RAB38					SLC6A12	TEX48	ZNF396
PRR7	RAB39A					SLC6A13	TEX49	ZNF397
PRR9	RAB39B					SLC6A14	TEX50	ZNF407
PRRC1	RAB3A					SLC6A15	TEX51	ZNF408
PRRC2A	RAB3B					SLC6A16	TEX55	ZNF41
PRRC2B	RAB3C					SLC6A17	TEX9	ZNF414
PRRC2C	RAB3D					SLC6A18	TF	ZNF425
PRRG1	RAB3GAP1					SLC6A19	TFAM	ZNF428
PRRG2	RAB3GAP2					SLC6A2	TFAP2A	ZNF438
PRRG3	RAB3IL1					SLC6A20	TFAP2B	ZNF444
PRRG4	RAB3IP					SLC6A3	TFAP2C	ZNF446
PRRT1B	RAB40A					SLC6A4	TFAP2D	ZNF449
PRRT1	RAB40AL					SLC6A5	TFAP2E	ZNF451
PRRT3	RAB40B					SLC6A6	TFAP4	ZNF461
PRRT4	RAB40C					SLC6A7	TFB1M	ZNF462
PRRX1	RAB41					SLC6A8	TFB2M	ZNF469
PRRX2	RAB42					SLC6A9	TFCP2	ZNF470
PRSS12	RAB43					SLC7A1	TFCP2L1	ZNF483
PRSS16	RAB44					SLC7A11	TFDP1	ZNF485
PRSS1	RAB4A					SLC7A13	TFDP2	ZNF488
PRSS21	RAB4B					SLC7A14	TFE3	ZNF496
PRSS22	RAB5A					SLC7A2	TFEB	ZNF502
PRSS23	RAB5B					SLC7A3	TFEC	ZNF507
PRSS27	RAB5C					SLC7A4	TFF1	ZNF510
PRSS2	RAB5IF					SLC7A5	TFF2	ZNF512B
PRSS33	RAB6A					SLC7A6	TFF3	ZNF513
PRSS35	RAB6B					SLC7A6OS	TFPI	ZNF514
PRSS36	RAB6C					SLC7A7	TFPI2	ZNF516
PRSS37	RAB7A					SLC7A8	TFRC	ZNF518A
PRSS38	RAB7B					SLC7A9	TG	ZNF518B
PRSS3	RAB8A					SLC8A1	TGDS	ZNF524
PRSS41	RAB8B					SLC8A2	TGFA	ZNF527
PRSS48	RAB9A					SLC8A3	TGFB1	ZNF529
PRSS50	RAB9B					SLC8B1	TGFB1I1	ZNF532
PRSS53	RABAC1					SLC9A1	TGFB2	ZNF534
PRSS54	RABEP1					SLC9A2	TGFB3	ZNF536
PRSS55	RABEP2					SLC9A3	TGFBI	ZNF541
PRSS56	RABEPK					SLC9A3R1	TGFBR1	ZNF552
PRSS57	RABGAP1					SLC9A3R2	TGFBR2	ZNF554
PRSS58	RABGAP1L					SLC9A4	TGFBR3	ZNF556
PRSS8	RABGEF1					SLC9A5	TGFBR3L	ZNF559
PRTFDC1	RABGGTA					SLC9A6	TGFBRAP1	ZNF563
PRTG	RABGGTB					SLC9A7	TGIF1	ZNF565
PRTN3	RABIF					SLC9A8	TGM1	ZNF568
PRUNE1	RABL2B					SLC9B1	TGM2	ZNF569
PRUNE2	RABL3					SLC9B2	TGM3	ZNF570
PRX	RAC1					SLC9C1	TGM4	ZNF574
PRXL2A	RAC2					SLC9C2	TGM5	ZNF576
PRXL2B	RAC3					SLCO1A2	TGM6	ZNF579
PRXL2C	RACGAP1					SLCO1C1	TGM7	ZNF580
PSAP	RACK1					SLCO2A1	TGOLN2	ZNF581
PSAPL1	RAD1					SLCO2B1	TGS1	ZNF582
PSAT1	RAD17					SLCO3A1	TH	ZNF584
PSCA	RAD18					SLCO4A1	THADA	ZNF594
PSD2	RAD21					SLCO4C1	THAP1	ZNF597
PSD3	RAD21L1					SLCO5A1	THAP11	ZNF598
PSD4	RAD23A					SLCO6A1	THAP12	ZNF608
PSD	RAD23B					SLF1	THAP3	ZNF609
PSEN1	RAD50					SLF2	THAP4	ZNF616
PSEN2	RAD51					SLFN11	THAP5	ZNF618
PSENEN	RAD51AP1					SLFN12	THAP6	ZNF619
PSG2	RAD51AP2					SLFN13	THAP8	ZNF620
PSG3	RAD51B					SLFN5	THAP9	ZNF622
PSG4	RAD51C					SLFNL1	THBD	ZNF624
PSG9	RAD51D					SLIT1	THBS1	ZNF625
PSIP1	RAD52					SLIT2	THBS2	ZNF628
PSKH1	RAD54B					SLIT3	THBS3	ZNF629
PSKH2	RAD54L					SLITRK1	THBS4	ZNF638
PSMA1	RAD54L2					SLITRK2	THEG	ZNF644
PSMA2	RAD9A					SLITRK3	THEGL	ZNF646
PSMA3	RAD9B					SLITRK4	THEM4	ZNF648
PSMA4	RADIL					SLITRK5	THEM5	ZNF652
PSMA5	RADX					SLITRK6	THEM6	ZNF653
PSMA6	RAE1					SLK	THEMIS	ZNF654
PSMA7	RAET1E					SLMAP	THEMIS2	ZNF658
PSMA8	RAF1					SLPI	THG1L	ZNF662
PSMB10	RAG1					SLTM	THNSL1	ZNF667
PSMB11	RAG2					SLU7	THNSL2	ZNF668
PSMB1	RAI1					SLURP1	THOC1	ZNF671
PSMB2	RAI14					SLURP2	THOC2	ZNF674
PSMB4	RAI2					SLX4	THOC3	ZNF680
PSMB5	RALA					SLX4IP	THOC5	ZNF683
PSMB6	RALB					SMAD6	THOC6	ZNF687
PSMB7	RALBP1					SMAD7	THOC7	ZNF688
PSMB8	RALGAPA1					SMAGP	THOP1	ZNF689
PSMB9	RALGAPA2					SMAP1	THPO	ZNF691
PSMC1	RALGAPB					SMAP2	THRB	ZNF692
PSMC2	RALGDS					SMARCA1	THRSP	ZNF695
PSMC3	RALGPS1					SMARCA2	THSD1	ZNF696
PSMC3IP	RALY					SMARCA5	THSD4	ZNF697
PSMC4	RALYL					SMARCAD1	THSD7A	ZNF699
PSMC5	RAMAC					SMARCAL1	THSD7B	ZNF7
PSMC6	RAMP1					SMARCC1	THTPA	ZNF70
PSMD10	RAMP2					SMARCC2	THUMPD1	ZNF704
PSMD11	RAMP3					SMARCD2	THUMPD2	ZNF706
PSMD12	RAN					SMARCD3	THUMPD3	ZNF71
PSMD13	RANBP1					SMARCE1	THYN1	ZNF710
PSMD14	RANBP10					SMC1A	TIA1	ZNF713
PSMD1	RANBP17					SMC1B	TIAL1	ZNF720
PSMD2	RANBP2					SMC2	TIAM1	ZNF746
PSMD3	RANBP3					SMC3	TIAM2	ZNF75A
PSMD4	RANBP3L					SMC4	TICAM1	ZNF76
PSMD5	RANBP6					SMC5	TICAM2	ZNF764
PSMD6	RANBP9					SMC6	TICRR	ZNF768
PSMD7	RANGAP1					SMCHD1	TIE1	ZNF770
PSMD8	RANGRF					SMCO1	TIFA	ZNF772
PSMD9	RAP1A					SMCO2	TIFAB	ZNF773
PSME1	RAP1B					SMCO3	TIGAR	ZNF775
PSME2	RAP1GAP2					SMCO4	TIGD3	ZNF776
PSME3	RAP1GDS1					SMCP	TIGD4	ZNF777
PSME3IP1	RAP2A					SMCR8	TIGD5	ZNF778
PSME4	RAP2B					SMDT1	TIGD7	ZNF783
PSMF1	RAP2C					SMG1	TIGIT	ZNF785
PSMG1	RAPGEF1					SMG5	TIMD4	ZNF787
PSMG2	RAPGEF2					SMG6	TIMELESS	ZNF79
PSMG3	RAPGEF3					SMG7	TIMM10B	ZNF793
PSMG4	RAPGEF4					SMG8	TIMM13	ZNF800
PSORS1C1	RAPGEF5					SMIM1	TIMM17A	ZNF804A
PSORS1C2	RAPGEF6					SMIM10	TIMM21	ZNF804B
PSPC1	RAPGEFL1					SMIM11A	TIMM22	ZNF814
PSPH	RAPH1					SMIM13	TIMM29	ZNF816
PSPN	RAPSN					SMIM17	TIMM44	ZNF821
PSTK	RARA					SMIM18	TIMM50	ZNF827
PSTPIP1	RARB					SMIM19	TIMM8B	ZNF829
PSTPIP2	RARG					SMIM2	TIMM9	ZNF830
PTAFR	RARRES1					SMIM20	TIMMDC1	ZNF831
PTAR1	RARRES2					SMIM22	TIMP1	ZNF835
PTBP1	RARS1					SMIM23	TIMP4	ZNF839
PTBP2	RASA1					SMIM24	TINAG	ZNF841
PTBP3	RASA2					SMIM26	TINAGL1	ZNF843
PTCD1	RASA4B					SMIM27	TINF2	ZNF846
PTCD2	RASAL1					SMIM28	TIPARP	ZNF853
PTCD3	RASAL3					SMIM29	TIPIN	ZNF860
PTCH1	RASD1					SMIM3	TIPRL	ZNF862
PTCH2	RASD2					SMIM31	TIRAP	ZNF878
PTCHD1	RASEF					SMIM32	TJAP1	ZNF879
PTCHD3	RASGEF1A					SMIM34A	TJP1	ZNF880
PTCHD4	RASGEF1B					SMIM38	TJP2	ZNF91
PTCRA	RASGEF1C					SMIM4	TK1	ZNF93
PTDSS1	RASGRF1					SMIM41	TK2	ZNFX1
PTDSS2	RASGRF2					SMIM43	TKFC	ZNHIT2
PTEN	RASGRP1					SMIM6	TKT	ZNHIT6
PTER	RASGRP2					SMIM7	TKTL1	ZNRD2
PTF1A	RASGRP3					SMIM8	TKTL2	ZNRF1
PTGDR2	RASGRP4					SMIM9	TLCD2	ZNRF2
PTGDR	RASIP1					SMKR1	TLCD3A	ZNRF3
PTGDS	RASL10A					SMLR1	TLCD5	ZNRF4
PTGER1	RASL10B					SMO	TLDC2	ZP1
PTGER2	RASL11A					SMOC1	TLE1	ZP2
PTGER3	RASL11B					SMOC2	TLE5	ZP3
PTGER4	RASL12					SMOX	TLE6	ZPBP
PTGES2	RASSF1					SMPD1	TLE7	ZPBP2
PTGES3	RASSF10					SMPD3	TLK1	ZPLD1
PTGES3L	RASSF2					SMPD4	TLK2	ZRANB1
PTGES	RASSF3					SMPDL3A	TLL1	ZRANB2
PTGFR	RASSF4					SMPDL3B	TLL2	ZRANB3
PTGFRN	RASSF5					SMR3A	TLNRD1	ZRSR2
PTGIR	RASSF6					SMS	TLR1	ZSCAN1
PTGIS	RASSF7					SMTN	TLR2	ZSCAN10
PTGR1	RASSF8					SMTNL1	TLR3	ZSCAN12
PTGR2	RASSF9					SMU1	TLR4	ZSCAN18
PTGS1	RAVER1					SMUG1	TLR5	ZSCAN2
PTGS2	RAVER2					SMURF1	TLR7	ZSCAN20
PTH1R	RAX					SMURF2	TLR9	ZSCAN23
PTH2	RAX2					SMYD1	TLX1	ZSCAN25
PTH2R	RB1					SMYD2	TLX2	ZSCAN26
PTH	RB1CC1					SMYD3	TM2D1	ZSCAN29
PTHLH	RBAK					SMYD4	TM2D3	ZSCAN30
PTK2B	RBBP4					SMYD5	TM4SF1	ZSCAN31
PTK2	RBBP5					SNAI1	TM4SF18	ZSCAN32
PTK6	RBBP6					SNAI3	TM4SF19	ZSCAN4
PTK7	RBBP7					SNAP23	TM4SF4	ZSWIM1
PTMA	RBBP8					SNAP29	TM4SF5	ZSWIM2
PTMS	RBBP8NL					SNAP47	TM6SF1	ZSWIM4
PTN	RBBP9					SNAP91	TM6SF2	ZSWIM5
PTOV1	RBCK1					SNAPC1	TM7SF2	ZSWIM6
PTP4A1	RBFA					SNAPC2	TM7SF3	ZSWIM7
PTP4A2	RBFOX1					SNAPC3	TM9SF1	ZSWIM8
PTP4A3	RBFOX2					SNAPC4	TM9SF2	ZSWIM9
PTPA	RBFOX3					SNAPIN	TM9SF3	ZUP1
PTPDC1	RBIS					SNCA	TM9SF4	ZW10
PTPMT1	RBKS					SNCAIP	TMA16	ZWILCH
PTPN11	RBL1					SNCG	TMA7	ZWINT
PTPN12	RBL2					SND1	TMBIM1	ZXDC
PTPN13	RBM10					SNED1	TMC1	ZYG11A
PTPN14	RBM11					SNF8	TMC2	ZYX
PTPN18	RBM12					SNIP1	TMC3	ZZEF1
PTPN1	RBM12B					SNN	TMC4	ZZZ3
PTPN20	RBM14					SNORC	TMC5
PTPN21	RBM15					SNPH	TMC6
PTPN22	RBM15B					SNRNP200	TMC7
PTPN23	RBM17					SNRNP25	TMC8
PTPN2	RBM18					SNRNP27	TMCC2
PTPN3	RBM19					SNRNP35	TMCC3
PTPN4	RBM20					SNRNP48	TMCO1
PTPN5	RBM22					SNRPA1	TMCO2
PTPN6	RBM23					SNRPB	TMCO3
PTPN7	RBM24					SNRPC	TMCO4
PTPN9	RBM25					SNRPE	TMCO5A
PTPRA	RBM26					SNRPF	TMCO6
PTPRB	RBM27					SNRPG	TMED1
PTPRCAP	RBM28					SNTA1	TMED10
PTPRC	RBM3					SNTB1	TMED2
PTPRD	RBM33					SNTB2	TMED4
PTPRE	RBM34					SNTG1	TMED5
PTPRF	RBM38					SNTG2	TMED6
PTPRG	RBM39					SNTN	TMED7
PTPRH	RBM4					SNU13	TMED8
PTPRJ	RBM41					SNUPN	TMED9
PTPRK	RBM42					SNW1	TMEFF1
PTPRM	RBM43					SNX1	TMEFF2
PTPRN2	RBM44					SNX11	TMEM104
PTPRN	RBM45					SNX12	TMEM106A
PTPRO	RBM46					SNX13	TMEM107
PTPRQ	RBM47					SNX14	TMEM108
PTPRR	RBM48					SNX15	TMEM109
PTPRS	RBM4B					SNX16	TMEM11
PTPRT	RBM5					SNX17	TMEM114
PTPRU	RBM6					SNX19	TMEM115
PTPRZ1	RBM7					SNX2	TMEM116
PTRH1	RBM8A					SNX20	TMEM119
PTRH2	RBMS1					SNX21	TMEM120A
PTRHD1	RBMS2					SNX22	TMEM120B
PTS	RBMS3					SNX24	TMEM121
PTTG1IP2	RBMX					SNX25	TMEM121B
PTTG1IP	RBMX2					SNX27	TMEM123
PTTG2	RBMXL1					SNX3	TMEM125
PTX3	RBMXL2					SNX30	TMEM126A
PTX4	RBMXL3					SNX31	TMEM126B
PUDP	RBP1					SNX32	TMEM128
PUF60	RBP2					SNX5	TMEM129
PUM1	RBP3					SNX6	TMEM130
PUM2	RBP4					SNX7	TMEM131
PUM3	RBP5					SNX8	TMEM131L
PURA	RBP7					SNX9	TMEM132A
PURB	RBPJ					SOAT1	TMEM132B
PURG	RBPJL					SOAT2	TMEM132C
PUS10	RBPMS					SOBP	TMEM132D
PUS1	RBPMS2					SOCS1	TMEM132E
PUS3	RBSN					SOCS2	TMEM135
PUS7	RBX1					SOCS3	TMEM138
PUS7L	RC3H1					SOCS4	TMEM139
PUSL1	RC3H2					SOCS5	TMEM140
PVALB	RCAN1					SOCS6	TMEM141
PVALEF	RCAN2					SOCS7	TMEM143
PVR	RCAN3					SOD1	TMEM144
PVRIG	RCBTB1					SOD2	TMEM145
PWP1	RCBTB2					SOD3	TMEM14A
PWP2	RCC1					SOGA1	TMEM150A
PWWP2A	RCC1L					SOGA3	TMEM150B
PWWP2B	RCC2					SOHLH1	TMEM151A
PWWP3A	RCCD1					SOHLH2	TMEM151B
PWWP3B	RCE1					SON	TMEM154
PXDC1	RCHY1					SORBS1	TMEM156
PXDN	RCL1					SORBS2	TMEM158
PXDNL	RCN1					SORBS3	TMEM159
PXK	RCN2					SORCS1	TMEM161A
PXMP4	RCN3					SORCS2	TMEM161B
PXN	RCOR1					SORCS3	TMEM163
PXT1	RCOR2					SORD	TMEM165
PXYLP1	RCOR3					SORL1	TMEM168
PYCARD	RCSD1					SORT1	TMEM169
PYCR1	RCVRN					SOS1	TMEM17
PYCR2	RD3					SOS2	TMEM170A
PYCR3	RD3L					SOST	TMEM170B
PYDC1	RDH10					SOWAHA	TMEM171
PYDC2	RDH11					SOWAHB	TMEM174
PYGB	RDH12					SOWAHC	TMEM175
PYGL	RDH13					SOWAHD	TMEM176A
PYGM	RDH14					SOX1	TMEM176B
PYGO1	RDH16					SOX10	TMEM177
PYGO2	RDH5					SOX11	TMEM178A
PYHIN1	RDH8					SOX12	TMEM178B
PYM1	RDM1					SOX13	TMEM179
PYROXD1	RDX					SOX15	TMEM18
PYURF	REC114					SOX17	TMEM181
PYY	REC8					SOX18	TMEM182
PZP	RECK					SOX2	TMEM183A
QARS1	RECQL					SOX3	TMEM184A
QDPR	RECQL4					SOX30	TMEM184B
QKI	RECQL5					SOX5	TMEM184C
QPCT	REELD1					SOX6	TMEM185A
QPCTL	REEP1					SOX7	TMEM185B
QPRT	REEP2					SOX8	TMEM186
QRFP	REEP3					SOX9	TMEM187
QRFPR	REEP4					SP1	TMEM19
QRICH1	REEP5					SP100	TMEM190
QRICH2	REEP6					SP110	TMEM191C
QRSL1	REG1A					SP140	TMEM192
QSER1	REG1B					SP140L	TMEM196
QSOX1	REG3G					SP2	TMEM198
QSOX2	REG4					SP3	TMEM200C
QTRT1	REL					SP7	TMEM201
QTRT2	RELA					SP9	TMEM202
R3HCC1	RELB					SPA17	TMEM207
R3HCC1L	RELCH					SPACA1	TMEM208
R3HDM1	RELL1					SPACA3	TMEM209
R3HDM2	RELL2					SPACA5	TMEM210
R3HDM4	RELN					SPACA6	TMEM211
R3HDML	RELT					SPACA7	TMEM212
RAB10	REM1					SPACA9	TMEM214
RAB11A	REM2					SPAG1	TMEM215
RAB11B	REN					SPAG11B	TMEM216
RAB11FIP1	RENBP					SPAG16	TMEM217
RAB11FIP2	REP15					SPAG17	TMEM218
RAB11FIP3	REPIN1					SPAG4	TMEM219
RAB11FIP4	REPS1					SPAG5	TMEM220
RAB11FIP5	REPS2					SPAG6	TMEM221
RAB12	RER1					SPAG7	TMEM222
RAB13	RERE					SPAG8	TMEM223
RAB14	RERG					SPAG9	TMEM225
RAB15	RERGL					SPAM1	TMEM225B
RAB17	RESF1					SPANXN1	TMEM229A
RAB18	RESP18					SPARC	TMEM229B
RAB19	REST					SPARCL1	TMEM231
RAB1A	RET					SPART	TMEM232
RAB1B	RETN					SPAST	TMEM233
RAB20	RETNLB					SPATA1	TMEM234
RAB21	RETREG1					SPATA12	TMEM235
RAB22A	RETREG2					SPATA13	TMEM236
RAB23	RETREG3					SPATA16	TMEM237
RAB24	RETSAT					SPATA17	TMEM238
RAB25	REV1					SPATA18	TMEM239
RAB26	REV3L					SPATA19	TMEM240
RAB27A	REX1BD					SPATA2	TMEM241
RAB27B	REXO1					SPATA20	TMEM242
RAB28	REXO4					SPATA21	TMEM243
RAB29	REXO5					SPATA22	TMEM244
RAB2A	RFC1					SPATA24	TMEM245
RAB2B	RFC2					SPATA25	TMEM247
RAB30	RFC3					SPATA2L	TMEM248
RAB31	RFC4					SPATA3	TMEM249
RAB32	RFC5					SPATA31D1	TMEM25
RAB33A	RFESD					SPATA32	TMEM250
RAB33B	RFFL					SPATA33	TMEM251
RAB34	RFK					SPATA4	TMEM252
RAB35	RFLNA					SPATA45	TMEM253
RAB36	RFLNB					SPATA46	TMEM254
RAB37	RFNG					SPATA48	TMEM255A
RAB38	RFPL1					SPATA5	TMEM255B
RAB39A	RFPL2					SPATA5L1	TMEM258
RAB39B	RFPL4A					SPATA6	TMEM259
RAB3A	RFPL4B					SPATA6L	TMEM26
RAB3B	RFT1					SPATA7	TMEM260
RAB3C	RFTN1					SPATA9	TMEM262
RAB3D	RFTN2					SPATC1	TMEM265
RAB3GAP1	RFWD3					SPATC1L	TMEM266
RAB3GAP2	RFX1					SPATS1	TMEM267
RAB3IL1	RFX2					SPATS2	TMEM268
RAB3IP	RFX3					SPATS2L	TMEM269
RAB40A	RFX4					SPC24	TMEM270
RAB40AL	RFX5					SPC25	TMEM272
RAB40B	RFX6					SPCS1	TMEM273
RAB40C	RFX7					SPCS2	TMEM30A
RAB41	RFX8					SPCS3	TMEM31
RAB42	RFXANK					SPDEF	TMEM33
RAB43	RFXAP					SPDL1	TMEM35A
RAB44	RGCC					SPDYA	TMEM35B
RAB4A	RGL1					SPDYC	TMEM37
RAB4B	RGL2					SPECC1	TMEM38A
RAB5A	RGL3					SPECC1L	TMEM39A
RAB5B	RGL4					SPEF1	TMEM39B
RAB5C	RGMA					SPEF2	TMEM40
RAB5IF	RGMB					SPEG	TMEM41A
RAB6A	RGN					SPEGNB	TMEM41B
RAB6B	RGP1					SPEM2	TMEM42
RAB6C	RGPD4					SPEM3	TMEM43
RAB6D	RGR					SPEN	TMEM44
RAB7A	RGS1					SPESP1	TMEM45A
RAB7B	RGS10					SPG11	TMEM45B
RAB8A	RGS11					SPG21	TMEM47
RAB8B	RGS12					SPG7	TMEM52
RAB9A	RGS13					SPHK1	TMEM52B
RAB9B	RGS14					SPHK2	TMEM53
RABAC1	RGS16					SPHKAP	TMEM54
RABEP1	RGS17					SPI1	TMEM59
RABEP2	RGS18					SPIB	TMEM59L
RABEPK	RGS19					SPIC	TMEM61
RABGAP1	RGS2					SPICE1	TMEM62
RABGAP1L	RGS20					SPIDR	TMEM63A
RABGEF1	RGS21					SPINDOC	TMEM63B
RABGGTA	RGS22					SPINK1	TMEM63C
RABGGTB	RGS3					SPINK13	TMEM64
RABIF	RGS4					SPINK14	TMEM67
RABL2A	RGS5					SPINK2	TMEM69
RABL2B	RGS6					SPINK4	TMEM70
RABL3	RGS7					SPINK5	TMEM71
RAC1	RGS7BP					SPINK6	TMEM72
RAC2	RGS8					SPINK7	TMEM74
RAC3	RGS9					SPINK8	TMEM74B
RACGAP1	RGS9BP					SPINK9	TMEM80
RACK1	RGSL1					SPINT1	TMEM81
RAD17	RHAG					SPINT2	TMEM82
RAD18	RHBDD1					SPINT3	TMEM86A
RAD1	RHBDD2					SPINT4	TMEM86B
RAD21	RHBDD3					SPIRE1	TMEM87B
RAD21L1	RHBDF1					SPIRE2	TMEM88B
RAD23A	RHBDF2					SPN	TMEM8B
RAD23B	RHBDL1					SPNS1	TMEM9
RAD50	RHBDL2					SPNS2	TMEM91
RAD51AP1	RHBDL3					SPNS3	TMEM92
RAD51AP2	RHBG					SPO11	TMEM94
RAD51B	RHCE					SPOCD1	TMEM95
RAD51C	RHCG					SPOCK1	TMEM97
RAD51	RHEB					SPOCK3	TMF1
RAD51D	RHEBL1					SPON1	TMIE
RAD52	RHEX					SPON2	TMIGD1
RAD54B	RHNO1					SPOUT1	TMIGD2
RAD54L2	RHO					SPP1	TMIGD3
RAD54L	RHOA					SPP2	TMLHE
RAD9A	RHOB					SPPL2A	TMOD1
RAD9B	RHOBTB1					SPPL2B	TMOD2
RADIL	RHOBTB2					SPPL2C	TMOD3
RADX	RHOBTB3					SPPL3	TMOD4
RAE1	RHOC					SPR	TMPO
RAET1E	RHOD					SPRED1	TMPRSS11A
RAET1L	RHOF					SPRED2	TMPRSS11D
RAF1	RHOG					SPRED3	TMPRSS11E
RAG1	RHOH					SPRN	TMPRSS11F
RAG2	RHOJ					SPRR1B	TMPRSS12
RAI14	RHOQ					SPRR3	TMPRSS13
RAI1	RHOT1					SPRR4	TMPRSS2
RAI2	RHOT2					SPRTN	TMPRSS3
RALA	RHOU					SPRY1	TMPRSS4
RALB	RHOV					SPRY2	TMPRSS5
RALBP1	RHOXF1					SPRY4	TMPRSS6
RALGAPA1	RHOXF2					SPRYD3	TMPRSS7
RALGAPA2	RHOXF2B					SPRYD4	TMPRSS9
RALGAPB	RHPN1					SPRYD7	TMSB4X
RALGDS	RHPN2					SPSB3	TMTC1
RALGPS1	RIBC1					SPSB4	TMTC2
RALY	RIBC2					SPTA1	TMTC3
RALYL	RIC1					SPTAN1	TMTC4
RAMAC	RIC3					SPTB	TMUB2
RAMP1	RIC8A					SPTBN2	TMX1
RAMP2	RIC8B					SPTBN4	TMX2
RAMP3	RICTOR					SPTBN5	TMX3
RANBP10	RIDA					SPTLC2	TMX4
RANBP17	RIF1					SPTLC3	TNC
RANBP1	RIIAD1					SPTSSA	TNF
RANBP2	RILP					SPTY2D1	TNFAIP1
RANBP3	RILPL1					SPTY2D1OS	TNFAIP2
RANBP3L	RILPL2					SPX	TNFAIP3
RANBP6	RIMBP2					SPZ1	TNFAIP6
RANBP9	RIMBP3C					SQLE	TNFAIP8
RAN	RIMKLA					SQOR	TNFAIP8L3
RANGAP1	RIMKLB					SQSTM1	TNFRSF10C
RANGRF	RIMS1					SRA1	TNFRSF11A
RAP1A	RIMS2					SRARP	TNFRSF11B
RAP1B	RIMS3					SRBD1	TNFRSF12A
RAP1GAP2	RIMS4					SRC	TNFRSF13B
RAP1GDS1	RIN1					SRCAP	TNFRSF13C
RAP2A	RIN2					SRCIN1	TNFRSF14
RAP2B	RIN3					SRD5A1	TNFRSF17
RAP2C	RING1					SRD5A2	TNFRSF19
RAPGEF1	RINL					SRD5A3	TNFRSF1A
RAPGEF2	RINT1					SREBF1	TNFRSF1B
RAPGEF3	RIOK1					SREBF2	TNFRSF21
RAPGEF4	RIOK2					SREK1	TNFRSF25
RAPGEF5	RIOK3					SREK1IP1	TNFRSF4
RAPGEF6	RIOX1					SRF	TNFRSF6B
RAPGEFL1	RIOX2					SRFBP1	TNFRSF8
RAPH1	RIPK1					SRGAP1	TNFRSF9
RAPSN	RIPK2					SRGAP2	TNFSF10
RARA	RIPK3					SRI	TNFSF12
RARB	RIPK4					SRL	TNFSF14
RARG	RIPOR1					SRM	TNFSF18
RARRES1	RIPOR2					SRMS	TNIK
RARRES2	RIPOR3					SRP14	TNIP1
RARS1	RIPPLY1					SRP19	TNIP2
RASA1	RIPPLY2					SRP68	TNIP3
RASA2	RIPPLY3					SRP72	TNK1
RASA4B	RIT1					SRP9	TNK2
RASA4	RIT2					SRPK1	TNKS
RASAL1	RITA1					SRPK2	TNKS1BP1
RASAL3	RLBP1					SRPK3	TNKS2
RASD1	RLF					SRPRA	TNMD
RASD2	RLIM					SRPX	TNN
RASEF	RLN1					SRPX2	TNNC2
RASGEF1A	RLN2					SRR	TNNI1
RASGEF1B	RLN3					SRRD	TNNI2
RASGEF1C	RMC1					SRRM1	TNNI3
RASGRF1	RMDN1					SRRM2	TNNT1
RASGRF2	RMDN2					SRRM3	TNNT2
RASGRP1	RMDN3					SRRM4	TNNT3
RASGRP2	RMI1					SRRM5	TNP1
RASGRP3	RMND1					SRRT	TNP2
RASGRP4	RMND5A					SRSF1	TNPO1
RASIP1	RMND5B					SRSF10	TNPO3
RASL10A	RNASE1					SRSF11	TNR
RASL10B	RNASE11					SRSF12	TNRC18
RASL11A	RNASE12					SRSF4	TNRC6A
RASL11B	RNASE13					SRSF5	TNRC6B
RASL12	RNASE2					SRSF6	TNRC6C
RASSF10	RNASE3					SRSF7	TNS1
RASSF1	RNASE4					SRSF9	TNS2
RASSF2	RNASE6					SRXN1	TNS3
RASSF3	RNASE7					SRY	TNS4
RASSF4	RNASE8					SS18	TNXB
RASSF5	RNASE9					SS18L1	TOB2
RASSF6	RNASEH1					SSB	TOE1
RASSF7	RNASEH2A					SSBP1	TOGARAM1
RASSF8	RNASEH2B					SSBP2	TOGARAM2
RASSF9	RNASEH2C					SSBP3	TOLLIP
RAVER1	RNASEK					SSBP4	TOM1L1
RAVER2	RNASEL					SSC4D	TOM1L2
RAX2	RNASET2					SSC5D	TOMM20
RAX	RND1					SSH1	TOMM20L
RB1CC1	RND2					SSH2	TOMM22
RB1	RND3					SSH3	TOMM40
RBAK	RNF10					SSNA1	TOMM40L
RBBP4	RNF103					SSPN	TOMM5
RBBP5	RNF11					SSR1	TOMM6
RBBP6	RNF112					SSR2	TOMM70
RBBP7	RNF113A					SSR3	TONSL
RBBP8	RNF113B					SSR4	TOP1
RBBP8NL	RNF114					SSTR1	TOP1MT
RBBP9	RNF115					SSTR2	TOP2A
RBCK1	RNF121					SSTR3	TOP2B
RBFA	RNF122					SSTR4	TOP3A
RBFOX1	RNF123					SSTR5	TOPAZ1
RBFOX2	RNF125					SSU72	TOPBP1
RBFOX3	RNF126					SSUH2	TOPORS
RBIS	RNF128					SSX2IP	TOR1A
RBKS	RNF13					ST13	TOR1AIP1
RBL1	RNF130					ST14	TOR1AIP2
RBL2	RNF133					ST18	TOR1B
RBM10	RNF135					ST3GAL3	TOR2A
RBM11	RNF138					ST3GAL4	TOR3A
RBM12B	RNF139					ST3GAL5	TOR4A
RBM12	RNF14					ST3GAL6	TOX
RBM14	RNF141					ST6GAL1	TOX2
RBM15B	RNF144A					ST6GAL2	TOX3
RBM15	RNF144B					ST6GALNAC1	TOX4
RBM17	RNF145					ST6GALNAC2	TP53
RBM18	RNF146					ST6GALNAC3	TP53BP1
RBM19	RNF148					ST6GALNAC4	TP53I11
RBM20	RNF149					ST6GALNAC5	TP53I13
RBM22	RNF150					ST6GALNAC6	TP53I3
RBM23	RNF151					ST7	TP53INP1
RBM24	RNF152					ST7L	TP53RK
RBM25	RNF157					ST8SIA1	TP53TG5
RBM26	RNF165					ST8SIA2	TP63
RBM27	RNF167					ST8SIA3	TP73
RBM28	RNF168					ST8SIA4	TPBG
RBM33	RNF169					ST8SIA5	TPCN1
RBM34	RNF17					ST8SIA6	TPCN2
RBM38	RNF170					STAB1	TPD52
RBM39	RNF175					STAB2	TPD52L1
RBM3	RNF180					STAC	TPD52L2
RBM41	RNF181					STAC2	TPD52L3
RBM42	RNF182					STAC3	TPGS1
RBM43	RNF183					STAG1	TPGS2
RBM44	RNF185					STAG2	TPH1
RBM45	RNF186					STAG3	TPH2
RBM46	RNF187					STAM	TPI1
RBM47	RNF19A					STAM2	TPK1
RBM48	RNF19B					STAMBP	TPM1
RBM4B	RNF2					STAMBPL1	TPM2
RBM4	RNF20					STAP1	TPM3
RBM5	RNF207					STAP2	TPM4
RBM6	RNF208					STAR	TPMT
RBM7	RNF212					STARD13	TPO
RBM8A	RNF212B					STARD3	TPP1
RBMS1	RNF213					STARD3NL	TPP2
RBMS2	RNF214					STARD4	TPPP2
RBMS3	RNF215					STARD5	TPR
RBMX2	RNF216					STARD6	TPRA1
RBMX	RNF217					STARD7	TPRG1L
RBMXL1	RNF220					STARD8	TPRKB
RBMXL2	RNF222					STARD9	TPRN
RBMXL3	RNF223					STAT2	TPRX1
RBP1	RNF224					STAT3	TPSG1
RBP2	RNF225					STAT4	TPST1
RBP3	RNF227					STAT5A	TPST2
RBP4	RNF24					STAT6	TPTE2
RBP5	RNF26					STAU1	TPX2
RBP7	RNF31					STAU2	TRA2B
RBPJ	RNF32					STBD1	TRABD
RBPJL	RNF34					STC1	TRABD2A
RBPMS2	RNF38					STEAP1	TRABD2B
RBPMS	RNF39					STEAP2	TRADD
RBSN	RNF4					STEAP3	TRAF1
RBX1	RNF40					STEAP4	TRAF2
RC3H1	RNF41					STEEP1	TRAF3IP1
RC3H2	RNF43					STH	TRAF3IP3
RCAN1	RNF44					STIL	TRAF4
RCAN2	RNF5					STIM2	TRAF6
RCAN3	RNF6					STING1	TRAF7
RCBTB1	RNF7					STIP1	TRAFD1
RCBTB2	RNF8					STK10	TRAIP
RCC1	RNFT1					STK11	TRAK1
RCC1L	RNFT2					STK11IP	TRAK2
RCC2	RNGTT					STK16	TRAM1
RCCD1	RNH1					STK17A	TRAM1L1
RCE1	RNLS					STK17B	TRAM2
RCHY1	RNMT					STK19	TRANK1
RCL1	RNPC3					STK24	TRAP1
RCN1	RNPEP					STK25	TRAPPC10
RCN2	RNPEPL1					STK26	TRAPPC11
RCN3	RNPS1					STK3	TRAPPC12
RCOR1	RO60					STK31	TRAPPC13
RCOR2	ROBO1					STK32A	TRAPPC14
RCOR3	ROBO2					STK32B	TRAPPC2L
RCSD1	ROBO3					STK32C	TRAPPC3
RCVRN	ROBO4					STK33	TRAPPC3L
RD3	ROCK1					STK35	TRAPPC4
RD3L	ROCK2					STK36	TRAPPC6A
RDH10	ROGDI					STK38	TRAPPC8
RDH11	ROM1					STK38L	TRAPPC9
RDH12	ROMO1					STK39	TRARG1
RDH13	ROPN1					STK4	TRAT1
RDH14	ROPN1B					STKLD1	TRDMT1
RDH16	ROPN1L					STMN1	TRDN
RDH5	ROR1					STMN3	TREH
RDH8	ROR2					STMN4	TREM1
RDM1	RORA					STMND1	TREM2
RDX	RORB					STMP1	TREML1
REC114	RORC					STN1	TREML2
REC8	ROS1					STOM	TRERF1
RECK	RP1					STOML1	TREX1
RECQL4	RP1L1					STOML2	TREX2
RECQL5	RP2					STOML3	TRH
RECQL	RP9					STON1	TRHDE
REELD1	RPA1					STON2	TRHR
REEP1	RPA2					STOX1	TRIB1
REEP2	RPA3					STOX2	TRIB2
REEP3	RPA4					STPG1	TRIB3
REEP4	RPAIN					STPG2	TRIM10
REEP5	RPAP1					STPG3	TRIM11
REEP6	RPAP2					STPG4	TRIM13
REG1A	RPAP3					STRA6	TRIM14
REG1B	RPE					STRA8	TRIM15
REG3A	RPE65					STRADA	TRIM16
REG3G	RPEL1					STRADB	TRIM17
REG4	RPF1					STRBP	TRIM2
RELA	RPF2					STRC	TRIM21
RELB	RPGR					STRIP1	TRIM23
RELCH	RPGRIP1					STRIP2	TRIM25
REL	RPGRIP1L					STRIT1	TRIM26
RELL1	RPH3A					STRN	TRIM28
RELL2	RPH3AL					STRN3	TRIM29
RELN	RPIA					STRN4	TRIM3
RELT	RPL10					STS	TRIM31
REM1	RPL10A					STT3B	TRIM32
REM2	RPL10L					STUM	TRIM33
RENBP	RPL11					STX10	TRIM35
REN	RPL12					STX11	TRIM36
REP15	RPL13					STX12	TRIM37
REPIN1	RPL13A					STX16	TRIM38
REPS1	RPL14					STX17	TRIM40
REPS2	RPL15					STX18	TRIM41
RER1	RPL17					STX19	TRIM44
RERE	RPL18					STX1A	TRIM45
RERG	RPL18A					STX1B	TRIM46
RERGL	RPL19					STX2	TRIM47
RESF1	RPL21					STX3	TRIM5
RESP18	RPL22					STX4	TRIM50
REST	RPL22L1					STX5	TRIM52
RET	RPL23					STX6	TRIM54
RETN	RPL23A					STX7	TRIM55
RETNLB	RPL24					STX8	TRIM59
RETREG1	RPL26					STXBP1	TRIM6
RETREG2	RPL26L1					STXBP2	TRIM62
RETREG3	RPL27					STXBP3	TRIM63
RETSAT	RPL27A					STXBP4	TRIM65
REV1	RPL28					STXBP5	TRIM66
REV3L	RPL29					STXBP5L	TRIM67
REX1BD	RPL3					STXBP6	TRIM69
REXO1	RPL30					STYK1	TRIM71
REXO4	RPL31					STYX	TRIM72
REXO5	RPL32					STYXL1	TRIM9
RFC1	RPL34					STYXL2	TRIML2
RFC2	RPL35					SUB1	TRIO
RFC3	RPL35A					SUCLA2	TRIOBP
RFC4	RPL36					SUCLG1	TRIP11
RFC5	RPL36A					SUCLG2	TRIP12
RFESD	RPL36AL					SUCNR1	TRIP13
RFFL	RPL37					SUCO	TRIP4
RFK	RPL37A					SUDS3	TRIP6
RFLNA	RPL38					SUFU	TRIQK
RFLNB	RPL39					SUGCT	TRIT1
RFNG	RPL39L					SUGP1	TRMO
RFPL1	RPL3L					SUGP2	TRMT1
RFPL2	RPL4					SUGT1	TRMT10A
RFPL4A	RPL41					SULF1	TRMT10B
RFPL4AL1	RPL5					SULF2	TRMT10C
RFPL4B	RPL6					SULT1C3	TRMT11
RFT1	RPL7					SULT1C4	TRMT12
RFTN1	RPL7A					SULT2A1	TRMT13
RFTN2	RPL7L1					SULT2B1	TRMT1L
RFWD3	RPL8					SULT4A1	TRMT2A
RFX1	RPL9					SULT6B1	TRMT2B
RFX2	RPLP0					SUMF1	TRMT44
RFX3	RPLP1					SUMF2	TRMT5
RFX4	RPLP2					SUMO1	TRMT6
RFX5	RPN1					SUMO2	TRMT61A
RFX6	RPN2					SUMO3	TRMT61B
RFX7	RPP14					SUN1	TRMT9B
RFX8	RPP21					SUN2	TRMU
RFXANK	RPP25					SUN3	TRNP1
RFXAP	RPP25L					SUN5	TRNT1
RGCC	RPP30					SUOX	TRO
RGL1	RPP38					SUPT16H	TRPA1
RGL2	RPP40					SUPT20H	TRPC1
RGL3	RPRD1A					SUPT20HL1	TRPC3
RGL4	RPRD1B					SUPT3H	TRPC4
RGMA	RPRD2					SUPT6H	TRPC4AP
RGMB	RPRM					SUPV3L1	TRPC6
RGN	RPRML					SURF1	TRPC7
RGP1	RPS10					SURF2	TRPM1
RGPD4	RPS11					SURF4	TRPM2
RGR	RPS12					SURF6	TRPM3
RGS10	RPS13					SUSD1	TRPM4
RGS11	RPS14					SUSD2	TRPM5
RGS12	RPS15					SUSD3	TRPM6
RGS13	RPS15A					SUSD4	TRPM7
RGS14	RPS16					SUSD5	TRPM8
RGS16	RPS17					SUSD6	TRPS1
RGS17	RPS18					SUV39H1	TRPT1
RGS18	RPS19					SUV39H2	TRPV1
RGS19	RPS19BP1					SUZ12	TRPV2
RGS1	RPS2					SV2A	TRPV3
RGS20	RPS20					SV2B	TRPV4
RGS21	RPS21					SV2C	TRPV5
RGS22	RPS23					SVBP	TRPV6
RGS2	RPS24					SVEP1	TRRAP
RGS3	RPS25					SVIL	TRUB1
RGS4	RPS26					SVIP	TRUB2
RGS5	RPS27					SVOP	TSACC
RGS6	RPS27A					SVOPL	TSBP1
RGS7BP	RPS27L					SWAP70	TSC1
RGS7	RPS28					SWI5	TSC2
RGS8	RPS29					SWT1	TSC22D1
RGS9BP	RPS3					SYAP1	TSC22D2
RGS9	RPS3A					SYBU	TSC22D3
RGSL1	RPS4X					SYCE1	TSEN15
RHAG	RPS4Y1					SYCE1L	TSEN2
RHBDD1	RPS5					SYCE2	TSEN34
RHBDD2	RPS6					SYCE3	TSEN54
RHBDD3	RPS6KA1					SYCN	TSFM
RHBDF1	RPS6KA2					SYCP1	TSG101
RHBDF2	RPS6KA3					SYCP2	TSGA10
RHBDL1	RPS6KA4					SYCP2L	TSGA10IP
RHBDL2	RPS6KA5					SYCP3	TSGA13
RHBDL3	RPS6KA6					SYDE1	TSHB
RHBG	RPS6KB1					SYDE2	TSHR
RHCE	RPS6KB2					SYF2	TSHZ1
RHCG	RPS6KC1					SYK	TSHZ2
RHD	RPS6KL1					SYMPK	TSHZ3
RHEB	RPS7					SYN1	TSKS
RHEBL1	RPS8					SYN2	TSKU
RHEX	RPS9					SYNC	TSLP
RHNO1	RPSA					SYNCRIP	TSNARE1
RHOA	RPTN					SYNDIG1	TSNAX
RHOB	RPTOR					SYNDIG1L	TSNAXIP1
RHOBTB1	RPUSD1					SYNE1	TSPAN1
RHOBTB2	RPUSD2					SYNE2	TSPAN10
RHOBTB3	RPUSD3					SYNE3	TSPAN11
RHOC	RPUSD4					SYNE4	TSPAN13
RHO	RRAD					SYNGAP1	TSPAN14
RHOD	RRAGA					SYNGR1	TSPAN15
RHOF	RRAGB					SYNGR2	TSPAN16
RHOG	RRAGC					SYNGR3	TSPAN17
RHOH	RRAGD					SYNGR4	TSPAN18
RHOJ	RRAS					SYNJ1	TSPAN19
RHOQ	RRAS2					SYNJ2	TSPAN2
RHOT1	RRBP1					SYNJ2BP	TSPAN3
RHOT2	RREB1					SYNM	TSPAN32
RHOU	RRH					SYNPO	TSPAN33
RHOV	RRM1					SYNPO2	TSPAN4
RHOXF1	RRM2					SYNPO2L	TSPAN5
RHOXF2B	RRM2B					SYNPR	TSPAN7
RHOXF2	RRN3					SYNRG	TSPAN8
RHPN1	RRNAD1					SYP	TSPAN9
RHPN2	RRP1					SYPL1	TSPEAR
RIBC1	RRP12					SYPL2	TSPO
RIBC2	RRP15					SYS1	TSPO2
RIC1	RRP1B					SYT1	TSPOAP1
RIC3	RRP36					SYT10	TSPYL1
RIC8A	RRP7A					SYT11	TSPYL2
RIC8B	RRP8					SYT12	TSPYL4
RICTOR	RRP9					SYT13	TSPYL6
RIDA	RRS1					SYT14	TSR1
RIF1	RS1					SYT15	TSR2
RIIAD1	RSAD1					SYT16	TSR3
RILP	RSAD2					SYT17	TSSC4
RILPL1	RSBN1					SYT2	TSSK1B
RILPL2	RSBN1L					SYT3	TSSK2
RIMBP2	RSC1A1					SYT4	TSSK4
RIMBP3B	RSF1					SYT5	TSSK6
RIMBP3C	RSKR					SYT6	TST
RIMKLA	RSL1D1					SYT8	TSTD1
RIMKLB	RSL24D1					SYT9	TSTD2
RIMS1	RSPH1					SYTL1	TSTD3
RIMS2	RSPH10B					SYTL2	TTBK1
RIMS3	RSPH14					SYTL3	TTC1
RIMS4	RSPH3					SYTL4	TTC12
RIN1	RSPH4A					SYTL5	TTC13
RIN2	RSPH6A					SYVN1	TTC14
RIN3	RSPH9					SZRD1	TTC16
RING1	RSPO1					SZT2	TTC17
RINL	RSPO2					TAAR1	TTC19
RINT1	RSPO3					TAAR5	TTC21A
RIOK1	RSPO4					TAB1	TTC21B
RIOK2	RSPRY1					TAB2	TTC22
RIOK3	RSRC1					TAB3	TTC23
RIOX1	RSRC2					TAC1	TTC23L
RIOX2	RSU1					TAC3	TTC24
RIPK1	RTBDN					TAC4	TTC26
RIPK2	RTCA					TACC1	TTC27
RIPK3	RTCB					TACC2	TTC28
RIPK4	RTEL1					TACC3	TTC29
RIPOR1	RTF1					TACO1	TTC3
RIPOR2	RTF2					TACR1	TTC31
RIPOR3	RTKN					TACR2	TTC32
RIPPLY1	RTKN2					TACR3	TTC33
RIPPLY2	RTL1					TACSTD2	TTC34
RIPPLY3	RTL10					TADA1	TTC37
RIT1	RTL3					TAF1	TTC38
RIT2	RTL4					TAF10	TTC39A
RITA1	RTL5					TAF11	TTC39B
RLBP1	RTL6					TAF13	TTC39C
RLF	RTL8B					TAF15	TTC4
RLIM	RTL8C					TAF1A	TTC6
RLN1	RTL9					TAF1B	TTC7A
RLN2	RTN1					TAF1C	TTC7B
RLN3	RTN2					TAF1D	TTC8
RMC1	RTN3					TAF1L	TTC9
RMDN1	RTN4					TAF2	TTC9C
RMDN2	RTN4IP1					TAF3	TTF1
RMDN3	RTN4R					TAF4	TTF2
RMI1	RTN4RL1					TAF4B	TTI1
RMND1	RTN4RL2					TAF5	TTI2
RMND5A	RTP1					TAF5L	TTK
RMND5B	RTP2					TAF6	TTL
RNASE11	RTP3					TAF6L	TTLL1
RNASE12	RTP4					TAF7L	TTLL10
RNASE13	RTP5					TAF8	TTLL11
RNASE1	RTRAF					TAF9B	TTLL12
RNASE2	RTTN					TAFA2	TTLL2
RNASE3	RUBCN					TAFA3	TTLL3
RNASE4	RUBCNL					TAFA4	TTLL4
RNASE6	RUFY1					TAFA5	TTLL5
RNASE7	RUFY2					TAGAP	TTLL6
RNASE8	RUFY3					TAGLN3	TTLL8
RNASE9	RUFY4					TAL1	TTLL9
RNASEH1	RUNDC1					TAL2	TTPA
RNASEH2A	RUNDC3A					TALDO1	TTYH1
RNASEH2B	RUNDC3B					TAMALIN	TTYH3
RNASEH2C	RUNX1					TAMM41	TUB
RNASEK	RUNX1T1					TANC1	TUBA8
RNASEL	RUNX2					TANC2	TUBAL3
RNASET2	RUNX3					TANGO2	TUBB1
RND1	RUSC1					TANGO6	TUBB3
RND2	RUSC2					TANK	TUBD1
RND3	RUSF1					TAOK2	TUBG1
RNF103	RUVBL1					TAOK3	TUBGCP2
RNF10	RUVBL2					TAP1	TUBGCP3
RNF112	RWDD1					TAP2	TUBGCP4
RNF113A	RWDD2A					TAPBP	TUBGCP5
RNF113B	RWDD2B					TAPBPL	TUBGCP6
RNF114	RWDD3					TAPT1	TUFM
RNF115	RWDD4					TARBP1	TUFT1
RNF11	RXFP1					TARBP2	TULP1
RNF121	RXFP2					TARM1	TULP2
RNF122	RXFP3					TARS1	TULP3
RNF123	RXFP4					TARS2	TUSC1
RNF125	RXRA					TARS3	TUSC3
RNF126	RXRB					TAS1R1	TUT1
RNF128	RXRG					TAS1R2	TUT4
RNF130	RXYLT1					TAS1R3	TUT7
RNF133	RYBP					TAS2R1	TVP23A
RNF135	RYK					TAS2R10	TWF1
RNF138	RYR1					TAS2R14	TWF2
RNF139	RYR2					TAS2R16	TWIST1
RNF13	RYR3					TAS2R20	TWNK
RNF141	S100A1					TAS2R3	TXK
RNF144A	S100A10					TAS2R38	TXLNA
RNF144B	S100A11					TAS2R39	TXLNB
RNF145	S100A12					TAS2R4	TXLNG
RNF146	S100A13					TAS2R40	TXN
RNF148	S100A14					TAS2R41	TXN2
RNF149	S100A16					TAS2R5	TXNDC11
RNF14	S100A2					TAS2R60	TXNDC12
RNF150	S100A3					TAS2R7	TXNDC15
RNF151	S100A4					TAS2R8	TXNDC16
RNF152	S100A5					TAS2R9	TXNDC17
RNF157	S100A6					TASL	TXNDC2
RNF165	S100A7					TASOR	TXNDC5
RNF167	S100A8					TASOR2	TXNDC8
RNF168	S100A9					TASP1	TXNIP
RNF169	S100B					TAT	TXNL1
RNF170	S100G					TATDN1	TXNL4A
RNF175	S100P					TATDN2	TXNL4B
RNF17	S100PBP					TATDN3	TXNRD1
RNF180	S100Z					TAX1BP3	TXNRD2
RNF181	S1PR1					TAZ	TXNRD3
RNF182	S1PR2					TBATA	TYK2
RNF183	S1PR3					TBC1D1	TYMP
RNF185	S1PR4					TBC1D10A	TYMS
RNF186	S1PR5					TBC1D10C	TYR
RNF187	SAA1					TBC1D12	TYRO3
RNF19A	SAA2					TBC1D13	TYROBP
RNF19B	SAA4					TBC1D14	TYRP1
RNF207	SAAL1					TBC1D15	TYSND1
RNF208	SAC3D1					TBC1D16	TYW3
RNF20	SACM1L					TBC1D17	TYW5
RNF212B	SACS					TBC1D19	U2AF1
RNF212	SAFB					TBC1D2	U2AF1L4
RNF213	SAFB2					TBC1D20	U2AF2
RNF214	SAG					TBC1D21	U2SURP
RNF215	SAGE1					TBC1D22A	UACA
RNF216	SALL1					TBC1D22B	UAP1
RNF217	SALL2					TBC1D23	UAP1L1
RNF220	SALL3					TBC1D24	UBA1
RNF222	SALL4					TBC1D25	UBA2
RNF223	SAMD1					TBC1D26	UBA5
RNF224	SAMD10					TBC1D2B	UBA6
RNF225	SAMD11					TBC1D30	UBA7
RNF227	SAMD12					TBC1D31	UBAC1
RNF24	SAMD13					TBC1D32	UBAC2
RNF26	SAMD14					TBC1D4	UBALD1
RNF2	SAMD15					TBC1D5	UBAP1L
RNF31	SAMD3					TBC1D8	UBAP2
RNF32	SAMD4A					TBC1D8B	UBAP2L
RNF34	SAMD4B					TBC1D9	UBASH3B
RNF38	SAMD5					TBC1D9B	UBB
RNF39	SAMD7					TBCA	UBC
RNF40	SAMD8					TBCB	UBD
RNF41	SAMD9					TBCC	UBE2B
RNF43	SAMD9L					TBCCD1	UBE2D1
RNF44	SAMHD1					TBCD	UBE2D2
RNF4	SAMM50					TBCE	UBE2D4
RNF5	SAP130					TBCK	UBE2E3
RNF6	SAP18					TBK1	UBE2F
RNF7	SAP30					TBKBP1	UBE2G1
RNF8	SAP30BP					TBL1X	UBE2G2
RNFT1	SAP30L					TBL1Y	UBE2H
RNFT2	SAPCD1					TBL2	UBE2J1
RNGTT	SAPCD2					TBL3	UBE2K
RNH1	SAR1A					TBP	UBE2L3
RNLS	SAR1B					TBPL2	UBE2L6
RNMT	SARAF					TBR1	UBE2M
RNPC3	SARDH					TBRG4	UBE2N
RNPEP	SARM1					TBX1	UBE2O
RNPEPL1	SARNP					TBX10	UBE2Q1
RNPS1	SARS1					TBX18	UBE2Q2
RO60	SARS2					TBX19	UBE2S
ROBO1	SART1					TBX2	UBE2U
ROBO2	SART3					TBX20	UBE2V2
ROBO3	SASH1					TBX21	UBE2W
ROBO4	SASH3					TBX22	UBE2Z
ROCK1	SASS6					TBX3	UBE3A
ROCK2	SAT1					TBX4	UBE3B
ROGDI	SAT2					TBXA2R	UBE3C
ROM1	SATB1					TBXAS1	UBE3D
ROMO1	SATB2					TBXT	UBE4A
ROPN1B	SATL1					TC2N	UBE4B
ROPN1	SAV1					TCAF1	UBIAD1
ROPN1L	SAXO1					TCAF2	UBL3
ROR1	SAXO2					TCAP	UBL4A
ROR2	SAYSD1					TCEA1	UBL4B
RORA	SBDS					TCEA2	UBL7
RORB	SBF1					TCEA3	UBLCP1
RORC	SBF2					TCEAL2	UBN1
ROS1	SBK1					TCEAL3	UBN2
RP1	SBK2					TCEAL4	UBP1
RP1L1	SBK3					TCEAL6	UBQLN1
RP2	SBNO1					TCEAL7	UBQLN4
RP9	SBNO2					TCEAL8	UBR1
RPA1	SBSN					TCEANC	UBR2
RPA2	SBSPON					TCERG1	UBR3
RPA3	SC5D					TCERG1L	UBR4
RPA4	SCAF1					TCHH	UBR5
RPAIN	SCAF11					TCHHL1	UBTD1
RPAP1	SCAF4					TCHP	UBTD2
RPAP2	SCAF8					TCIM	UBTF
RPAP3	SCAI					TCIRG1	UBXN1
RPE65	SCAMP1					TCL1A	UBXN10
RPE	SCAMP3					TCL1B	UBXN11
RPEL1	SCAMP4					TCN1	UBXN2A
RPF1	SCAMP5					TCN2	UBXN2B
RPF2	SCAND1					TCOF1	UBXN4
RPGR	SCAP					TCP1	UBXN6
RPGRIP1	SCAPER					TCP11	UBXN7
RPGRIP1L	SCARA3					TCP11L1	UBXN8
RPH3A	SCARA5					TCP11L2	UCHL1
RPH3AL	SCARB1					TCTA	UCHL3
RPIA	SCARB2					TCTE1	UCHL5
RPL10A	SCARF1					TCTN1	UCK1
RPL10	SCARF2					TCTN2	UCK2
RPL10L	SCCPDH					TCTN3	UCKL1
RPL11	SCD					TDG	UCMA
RPL12	SCD5					TDGF1	UCN2
RPL13A	SCEL					TDO2	UCP2
RPL13	SCFD1					TDP1	UCP3
RPL14	SCFD2					TDP2	UEVLD
RPL15	SCG2					TDRD1	UFD1
RPL17	SCG3					TDRD10	UFL1
RPL18A	SCG5					TDRD12	UFM1
RPL18	SCGB1A1					TDRD15	UFSP1
RPL19	SCGB1C1					TDRD3	UFSP2
RPL21	SCGB1D1					TDRD5	UGCG
RPL22	SCGB1D4					TDRD6	UGDH
RPL22L1	SCGB2A1					TDRD7	UGGT1
RPL23A	SCGB2A2					TDRD9	UGGT2
RPL23	SCGB2B2					TDRKH	UGT1A1
RPL24	SCGB3A1					TDRP	UGT2B17
RPL26	SCGB3A2					TEAD1	UGT8
RPL26L1	SCGN					TEAD3	UHMK1
RPL27A	SCHIP1					TEAD4	UHRF1
RPL27	SCIMP					TEC	UHRF1BP1
RPL28	SCIN					TECPR1	UHRF1BP1L
RPL29	SCLT1					TECPR2	UHRF2
RPL30	SCLY					TECR	UIMC1
RPL31	SCMH1					TECTA	ULK1
RPL32	SCML1					TECTB	ULK3
RPL34	SCML2					TEDC1	ULK4
RPL35A	SCML4					TEDC2	UMAD1
RPL35	SCN10A					TEDDM1	UMOD
RPL36A	SCN11A					TEF	UMODL1
RPL36AL	SCN1A					TEFM	UMPS
RPL36	SCN1B					TEKT1	UNC119
RPL37A	SCN2A					TEKT2	UNC13A
RPL37	SCN2B					TEKT3	UNC13B
RPL38	SCN3A					TEKT4	UNC13C
RPL39	SCN3B					TEKT5	UNC13D
RPL39L	SCN4A					TELO2	UNC45A
RPL3	SCN4B					TEN1	UNC45B
RPL3L	SCN5A					TENM1	UNC50
RPL41	SCN7A					TENM2	UNC5A
RPL4	SCN8A					TENM3	UNC5B
RPL5	SCN9A					TENM4	UNC5C
RPL6	SCNM1					TENT2	UNC5D
RPL7A	SCNN1A					TENT4A	UNC79
RPL7	SCNN1B					TENT4B	UNC80
RPL7L1	SCNN1D					TENT5A	UNC93A
RPL8	SCNN1G					TENT5B	UNC93B1
RPL9	SCO1					TENT5D	UNCX
RPLP0	SCO2					TEP1	UNG
RPLP1	SCOC					TEPP	UNKL
RPLP2	SCP2					TEPSIN	UPB1
RPN1	SCP2D1					TERB1	UPF1
RPN2	SCPEP1					TERB2	UPF2
RPP14	SCRG1					TERF1	UPF3A
RPP21	SCRN1					TERF2	UPF3B
RPP25	SCRN2					TERF2IP	UPK1A
RPP25L	SCRN3					TERT	UPK1B
RPP30	SCRT1					TES	UPK2
RPP38	SCRT2					TESC	UPK3A
RPP40	SCT					TESK1	UPK3B
RPRD1A	SCTR					TESK2	UPK3BL2
RPRD1B	SCUBE1					TESMIN	UPP1
RPRD2	SCUBE2					TESPA1	UPP2
RPRM	SCUBE3					TET1	UPRT
RPRML	SCX					TET2	UQCC1
RPS10	SCYL1					TET3	UQCC2
RPS11	SCYL2					TEX10	UQCR10
RPS12	SCYL3					TEX101	UQCRB
RPS13	SDAD1					TEX11	UQCRC1
RPS14	SDC1					TEX12	UQCRC2
RPS15A	SDC2					TEX13A	UQCRFS1
RPS15	SDC3					TEX13B	UQCRH
RPS16	SDC4					TEX13C	URB1
RPS17	SDCBP					TEX14	URB2
RPS18	SDCBP2					TEX15	URGCP
RPS19BP1	SDCCAG8					TEX19	URI1
RPS19	SDE2					TEX2	URM1
RPS20	SDF2					TEX22	UROC1
RPS21	SDF2L1					TEX26	UROD
RPS23	SDF4					TEX261	UROS
RPS24	SDHA					TEX28	USB1
RPS25	SDHAF1					TEX29	USE1
RPS26	SDHAF2					TEX30	USF2
RPS27A	SDHAF3					TEX33	USF3
RPS27	SDHAF4					TEX35	USH1C
RPS27L	SDHB					TEX36	USH1G
RPS28	SDHC					TEX37	USH2A
RPS29	SDHD					TEX38	USHBP1
RPS2	SDK1					TEX43	USO1
RPS3A	SDK2					TEX44	USP1
RPS3	SDR16C5					TEX45	USP10
RPS4X	SDR39U1					TEX46	USP11
RPS4Y1	SDR42E1					TEX47	USP12
RPS5	SDR42E2					TEX48	USP13
RPS6	SDR9C7					TEX49	USP14
RPS6KA1	SDS					TEX50	USP15
RPS6KA2	SDSL					TEX51	USP16
RPS6KA3	SEBOX					TEX52	USP18
RPS6KA4	SEC11A					TEX55	USP19
RPS6KA5	SEC11C					TEX9	USP2
RPS6KA6	SEC13					TF	USP20
RPS6KB1	SEC14L1					TFAM	USP24
RPS6KB2	SEC14L2					TFAP2A	USP25
RPS6KC1	SEC14L3					TFAP2B	USP26
RPS6KL1	SEC14L4					TFAP2C	USP27X
RPS7	SEC14L5					TFAP2D	USP28
RPS8	SEC14L6					TFAP2E	USP29
RPS9	SEC16A					TFAP4	USP3
RPSA	SEC16B					TFB1M	USP30
RPTN	SEC22B					TFB2M	USP31
RPTOR	SEC22C					TFCP2	USP32
RPUSD1	SEC23A					TFCP2L1	USP33
RPUSD2	SEC23B					TFDP1	USP34
RPUSD3	SEC23IP					TFDP2	USP35
RPUSD4	SEC24A					TFE3	USP36
RRAD	SEC24B					TFEB	USP37
RRAGA	SEC24C					TFEC	USP38
RRAGB	SEC24D					TFF1	USP4
RRAGC	SEC31A					TFF2	USP40
RRAGD	SEC31B					TFF3	USP41
RRAS2	SEC61A1					TFG	USP42
RRAS	SEC61A2					TFPI	USP44
RRBP1	SEC61B					TFPI2	USP45
RREB1	SEC61G					TFR2	USP46
RRH	SEC62					TFRC	USP47
RRM1	SEC63					TG	USP49
RRM2B	SECISBP2					TGDS	USP5
RRM2	SECISBP2L					TGFA	USP50
RRN3	SECTM1					TGFB1	USP53
RRNAD1	SEH1L					TGFB1I1	USP54
RRP12	SEL1L					TGFB2	USP6NL
RRP15	SEL1L2					TGFB3	USP7
RRP1B	SEL1L3					TGFBI	USP8
RRP1	SELE					TGFBR1	UST
RRP36	SELENBP1					TGFBR2	UTF1
RRP7A	SELENOI					TGFBR3	UTP11
RRP8	SELENOK					TGFBR3L	UTP14A
RRP9	SELENOM					TGFBRAP1	UTP14C
RRS1	SELENOO					TGIF1	UTP15
RS1	SELENOS					TGIF2LX	UTP18
RSAD1	SELENOT					TGM1	UTP20
RSAD2	SELL					TGM2	UTP23
RSBN1	SELP					TGM3	UTP25
RSBN1L	SELPLG					TGM4	UTP3
RSC1A1	SEM1					TGM5	UTP4
RSF1	SEMA3A					TGM6	UTP6
RSKR	SEMA3B					TGM7	UTRN
RSL1D1	SEMA3C					TGOLN2	UTS2
RSL24D1	SEMA3D					TGS1	UTS2B
RSPH10B2	SEMA3E					TH	UTS2R
RSPH10B	SEMA3F					THADA	UVRAG
RSPH14	SEMA3G					THAP1	UVSSA
RSPH1	SEMA4A					THAP10	UXS1
RSPH3	SEMA4B					THAP11	VAC14
RSPH4A	SEMA4C					THAP12	VAMP1
RSPH6A	SEMA4D					THAP2	VAMP2
RSPH9	SEMA4F					THAP3	VAMP3
RSPO1	SEMA4G					THAP4	VAMP4
RSPO2	SEMA5A					THAP5	VAMP5
RSPO3	SEMA5B					THAP6	VAMP8
RSPO4	SEMA6A					THAP8	VANGL1
RSPRY1	SEMA6B					THAP9	VAPA
RSRC1	SEMA6C					THBD	VAPB
RSRC2	SEMA6D					THBS1	VARS1
RSU1	SEMA7A					THBS2	VASH1
RTBDN	SEMG1					THBS3	VASH2
RTCA	SEMG2					THBS4	VASN
RTCB	SENP1					THEG	VASP
RTEL1	SENP2					THEGL	VAT1
RTF1	SENP3					THEM4	VAT1L
RTF2	SENP5					THEM5	VAV1
RTKN2	SENP6					THEM6	VAV2
RTKN	SENP7					THEMIS	VAV3
RTL10	SENP8					THEMIS2	VAX1
RTL1	SEPHS1					THG1L	VAX2
RTL3	SEPSECS					THNSL1	VCAM1
RTL4	SEPTIN1					THNSL2	VCAN
RTL5	SEPTIN10					THOC1	VCL
RTL6	SEPTIN11					THOC2	VCP
RTL8A	SEPTIN12					THOC3	VCPIP1
RTL8B	SEPTIN14					THOC5	VCPKMT
RTL8C	SEPTIN2					THOC6	VDAC2
RTL9	SEPTIN3					THOC7	VDR
RTN1	SEPTIN4					THOP1	VEGFA
RTN2	SEPTIN5					THPO	VEGFB
RTN3	SEPTIN6					THRAP3	VEGFC
RTN4	SEPTIN7					THRB	VEGFD
RTN4IP1	SEPTIN8					THRSP	VENTX
RTN4R	SEPTIN9					THSD1	VEZF1
RTN4RL1	SERAC1					THSD4	VEZT
RTN4RL2	SERBP1					THSD7A	VGLL1
RTP1	SERF1A					THSD7B	VGLL2
RTP2	SERF1B					THTPA	VGLL3
RTP3	SERF2					THUMPD1	VIL1
RTP4	SERGEF					THUMPD2	VILL
RTP5	SERHL2					THUMPD3	VIM
RTRAF	SERINC1					THY1	VIP
RTTN	SERINC2					THYN1	VIPAS39
RUBCN	SERINC3					TIA1	VIPR1
RUBCNL	SERINC4					TIAF1	VIPR2
RUFY1	SERINC5					TIAL1	VIRMA
RUFY2	SERP2					TIAM1	VIT
RUFY3	SERPINA1					TIAM2	VKORC1L1
RUFY4	SERPINA10					TICAM1	VLDLR
RUNDC1	SERPINA11					TICAM2	VMAC
RUNDC3A	SERPINA12					TICRR	VMO1
RUNDC3B	SERPINA3					TIE1	VN1R2
RUNX1	SERPINA4					TIFA	VOPP1
RUNX1T1	SERPINA5					TIFAB	VPREB3
RUNX2	SERPINA6					TIGAR	VPS11
RUNX3	SERPINA7					TIGD3	VPS13A
RUSC1	SERPINA9					TIGD4	VPS13B
RUSC2	SERPINB1					TIGD5	VPS13C
RUSF1	SERPINB10					TIGD7	VPS13D
RUVBL1	SERPINB11					TIGIT	VPS18
RUVBL2	SERPINB12					TIMD4	VPS26A
RWDD1	SERPINB13					TIMELESS	VPS26B
RWDD2A	SERPINB2					TIMM10B	VPS26C
RWDD2B	SERPINB3					TIMM13	VPS29
RWDD3	SERPINB5					TIMM17A	VPS33A
RWDD4	SERPINB6					TIMM21	VPS33B
RXFP1	SERPINB7					TIMM22	VPS35
RXFP2	SERPINB8					TIMM29	VPS35L
RXFP3	SERPINB9					TIMM44	VPS36
RXFP4	SERPINC1					TIMM50	VPS37A
RXRA	SERPIND1					TIMM8B	VPS37B
RXRB	SERPINE1					TIMM9	VPS37D
RXRG	SERPINE2					TIMMDC1	VPS39
RXYLT1	SERPINE3					TIMP1	VPS41
RYBP	SERPINF1					TIMP2	VPS4A
RYK	SERPINF2					TIMP3	VPS4B
RYR1	SERPING1					TIMP4	VPS50
RYR2	SERPINI1					TINAG	VPS51
RYR3	SERPINI2					TINAGL1	VPS52
S100A10	SERTAD1					TINF2	VPS53
S100A11	SERTAD2					TIPARP	VPS54
S100A12	SERTAD3					TIPIN	VPS8
S100A13	SERTAD4					TIPRL	VPS9D1
S100A14	SERTM1					TIRAP	VRK1
S100A16	SERTM2					TJAP1	VRK2
S100A1	SESN1					TJP1	VRK3
S100A2	SESN2					TJP2	VRTN
S100A3	SESN3					TJP3	VSIG1
S100A4	SESTD1					TK1	VSIG10
S100A5	SET					TK2	VSIG10L
S100A6	SETBP1					TKFC	VSIG10L2
S100A7A	SETD1A					TKT	VSIG2
S100A7	SETD1B					TKTL1	VSIG4
S100A8	SETD2					TKTL2	VSIG8
S100A9	SETD3					TLCD2	VSIR
S100B	SETD4					TLCD3A	VSTM1
S100G	SETD5					TLCD5	VSTM2A
S100PBP	SETD6					TLDC2	VSTM2L
S100P	SETD7					TLE1	VSTM4
S100Z	SETD9					TLE2	VSTM5
S1PR1	SETDB1					TLE5	VSX1
S1PR2	SETDB2					TLE6	VTA1
S1PR3	SETMAR					TLE7	VTCN1
S1PR4	SETSIP					TLK1	VTI1A
S1PR5	SETX					TLK2	VTI1B
SAA1	SEZ6					TLL1	VTN
SAA2	SEZ6L					TLL2	VWA1
SAA4	SEZ6L2					TLNRD1	VWA2
SAAL1	SF1					TLR1	VWA3A
SAC3D1	SF3A1					TLR2	VWA3B
SACM1L	SF3A2					TLR3	VWA5A
SACS	SF3A3					TLR4	VWA5B1
SAFB2	SF3B1					TLR5	VWA5B2
SAFB	SF3B2					TLR6	VWA7
SAG	SF3B3					TLR7	VWA8
SAGE1	SF3B4					TLR8	VWC2
SALL1	SF3B5					TLR9	VWC2L
SALL2	SF3B6					TLX1	VWCE
SALL3	SFI1					TLX2	VWDE
SALL4	SFMBT1					TM2D1	VWF
SAMD10	SFMBT2					TM2D2	WAC
SAMD11	SFN					TM2D3	WAPL
SAMD12	SFPQ					TM4SF1	WARS1
SAMD13	SFR1					TM4SF18	WARS2
SAMD14	SFRP1					TM4SF19	WAS
SAMD15	SFRP2					TM4SF20	WASF2
SAMD1	SFRP4					TM4SF4	WASHC1
SAMD3	SFRP5					TM4SF5	WASHC2A
SAMD4A	SFSWAP					TM6SF1	WASHC2C
SAMD4B	SFT2D1					TM6SF2	WASHC3
SAMD5	SFT2D2					TM7SF2	WASHC4
SAMD7	SFT2D3					TM7SF3	WASHC5
SAMD8	SFTA2					TM9SF1	WASL
SAMD9	SFTPA1					TM9SF2	WBP1L
SAMD9L	SFTPB					TM9SF3	WBP2
SAMHD1	SFTPC					TM9SF4	WBP2NL
SAMM50	SFTPD					TMA16	WBP4
SAMSN1	SFXN1					TMA7	WDCP
SAP130	SFXN2					TMBIM1	WDFY2
SAP18	SFXN3					TMBIM4	WDFY3
SAP30BP	SFXN4					TMC1	WDPCP
SAP30	SFXN5					TMC2	WDR1
SAP30L	SGCA					TMC3	WDR11
SAPCD1	SGCB					TMC4	WDR12
SAPCD2	SGCD					TMC5	WDR13
SAR1A	SGCE					TMC6	WDR17
SAR1B	SGCG					TMC7	WDR18
SARAF	SGCZ					TMC8	WDR19
SARDH	SGK1					TMCC1	WDR20
SARM1	SGK2					TMCC2	WDR24
SARNP	SGK3					TMCC3	WDR25
SARS1	SGMS1					TMCO1	WDR26
SARS2	SGMS2					TMCO2	WDR3
SART1	SGO1					TMCO3	WDR31
SART3	SGO2					TMCO4	WDR33
SASH1	SGPL1					TMCO5A	WDR35
SASH3	SGPP1					TMCO6	WDR36
SASS6	SGPP2					TMED1	WDR38
SAT1	SGSH					TMED10	WDR4
SAT2	SGSM1					TMED2	WDR41
SATB1	SGSM2					TMED3	WDR43
SATB2	SGSM3					TMED4	WDR44
SATL1	SGTA					TMED5	WDR45
SAV1	SGTB					TMED6	WDR45B
SAXO1	SH2B1					TMED7	WDR47
SAXO2	SH2B2					TMED8	WDR48
SAYSD1	SH2B3					TMED9	WDR49
SBDS	SH2D1A					TMEFF1	WDR53
SBF1	SH2D1B					TMEFF2	WDR54
SBF2	SH2D2A					TMEM102	WDR55
SBK1	SH2D3A					TMEM104	WDR59
SBK2	SH2D3C					TMEM106A	WDR5B
SBK3	SH2D4A					TMEM106B	WDR6
SBNO1	SH2D4B					TMEM106C	WDR62
SBNO2	SH2D5					TMEM107	WDR64
SBSN	SH2D6					TMEM108	WDR70
SBSPON	SH2D7					TMEM109	WDR73
SC5D	SH3BGR					TMEM11	WDR74
SCAF11	SH3BGRL					TMEM114	WDR75
SCAF1	SH3BGRL2					TMEM115	WDR76
SCAF4	SH3BGRL3					TMEM116	WDR77
SCAF8	SH3BP1					TMEM119	WDR81
SCAI	SH3BP2					TMEM120A	WDR82
SCAMP1	SH3BP4					TMEM120B	WDR83
SCAMP3	SH3BP5					TMEM121	WDR86
SCAMP4	SH3BP5L					TMEM121B	WDR87
SCAMP5	SH3D19					TMEM123	WDR88
SCAND1	SH3D21					TMEM125	WDR89
SCAP	SH3GL1					TMEM126A	WDR90
SCAPER	SH3GL2					TMEM126B	WDR91
SCARA3	SH3GL3					TMEM128	WDR92
SCARA5	SH3GLB1					TMEM129	WDR93
SCARB1	SH3GLB2					TMEM130	WDR97
SCARB2	SH3KBP1					TMEM131	WDSUB1
SCARF1	SH3PXD2A					TMEM131L	WDTC1
SCARF2	SH3PXD2B					TMEM132A	WEE1
SCCPDH	SH3RF1					TMEM132B	WEE2
SCD5	SH3RF2					TMEM132C	WFDC1
SCD	SH3RF3					TMEM132D	WFDC11
SCEL	SH3TC1					TMEM132E	WFDC13
SCFD1	SH3TC2					TMEM134	WFDC2
SCFD2	SH3YL1					TMEM135	WFDC3
SCG2	SHANK1					TMEM138	WFDC5
SCG3	SHANK2					TMEM139	WFDC6
SCG5	SHANK3					TMEM140	WFDC8
SCGB1A1	SHARPIN					TMEM141	WFDC9
SCGB1C1	SHB					TMEM143	WFIKKN1
SCGB1D1	SHBG					TMEM144	WFIKKN2
SCGB1D4	SHC1					TMEM145	WFS1
SCGB2A1	SHC2					TMEM14A	WHAMM
SCGB2A2	SHC3					TMEM14C	WHRN
SCGB2B2	SHC4					TMEM150A	WIF1
SCGB3A1	SHCBP1					TMEM150B	WIPF3
SCGB3A2	SHCBP1L					TMEM150C	WIPI1
SCGN	SHD					TMEM151A	WIPI2
SCHIP1	SHE					TMEM151B	WIZ
SCIMP	SHF					TMEM154	WNK1
SCIN	SHFL					TMEM156	WNK2
SCLT1	SHH					TMEM158	WNK4
SCLY	SHISA2					TMEM159	WNT1
SCMH1	SHISA3					TMEM160	WNT10A
SCML1	SHISA4					TMEM161A	WNT10B
SCML2	SHISA5					TMEM161B	WNT11
SCML4	SHISA6					TMEM163	WNT2B
SCN10A	SHISA7					TMEM165	WNT3
SCN11A	SHISA8					TMEM167A	WNT3A
SCN1A	SHISA9					TMEM167B	WNT4
SCN1B	SHISAL1					TMEM168	WNT5B
SCN2A	SHISAL2A					TMEM169	WNT7B
SCN2B	SHISAL2B					TMEM17	WNT8A
SCN3A	SHKBP1					TMEM170A	WNT8B
SCN3B	SHLD1					TMEM170B	WNT9A
SCN4A	SHLD2					TMEM171	WNT9B
SCN4B	SHLD3					TMEM174	WRAP53
SCN5A	SHMT1					TMEM175	WRAP73
SCN7A	SHMT2					TMEM176A	WRN
SCN8A	SHOC1					TMEM176B	WRNIP1
SCN9A	SHOC2					TMEM177	WSB1
SCNM1	SHOX					TMEM178A	WSB2
SCNN1A	SHOX2					TMEM178B	WSCD1
SCNN1B	SHPK					TMEM179	WT1
SCNN1D	SHPRH					TMEM179B	WTAP
SCNN1G	SHQ1					TMEM18	WTIP
SCO1	SHROOM1					TMEM181	WWC1
SCO2	SHROOM2					TMEM182	WWC2
SCOC	SHROOM3					TMEM183A	WWC3
SCP2D1	SHROOM4					TMEM184A	WWOX
SCP2	SHTN1					TMEM184B	WWP2
SCPEP1	SI					TMEM184C	WWTR1
SCRG1	SIAE					TMEM185A	XAB2
SCRN1	SIAH1					TMEM185B	XAF1
SCRN2	SIAH2					TMEM186	XBP1
SCRN3	SIAH3					TMEM187	XCR1
SCRT1	SIDT1					TMEM19	XDH
SCRT2	SIDT2					TMEM190	XG
SCT	SIGIRR					TMEM191C	XIAP
SCTR	SIGLEC1					TMEM192	XIRP1
SCUBE1	SIGLEC10					TMEM196	XIRP2
SCUBE2	SIGLEC11					TMEM198	XK
SCUBE3	SIGLEC12					TMEM200C	XKR4
SCX	SIGLEC14					TMEM201	XKR5
SCYL1	SIGLEC15					TMEM202	XKR6
SCYL2	SIGLEC5					TMEM203	XKR7
SCYL3	SIGLEC6					TMEM207	XKR8
SDAD1	SIGLEC9					TMEM208	XKR9
SDC1	SIGLECL1					TMEM209	XKRX
SDC2	SIGMAR1					TMEM210	XPA
SDC3	SIK1					TMEM211	XPC
SDC4	SIK2					TMEM212	XPNPEP1
SDCBP2	SIK3					TMEM214	XPNPEP2
SDCBP	SIKE1					TMEM215	XPNPEP3
SDCCAG8	SIL1					TMEM216	XPO4
SDE2	SIM1					TMEM217	XPO5
SDF2	SIM2					TMEM218	XPO6
SDF2L1	SIMC1					TMEM219	XPO7
SDF4	SIN3A					TMEM220	XPR1
SDHA	SIN3B					TMEM221	XRCC1
SDHAF1	SINHCAF					TMEM222	XRCC2
SDHAF2	SIPA1					TMEM223	XRCC3
SDHAF3	SIPA1L1					TMEM225	XRCC4
SDHAF4	SIPA1L2					TMEM225B	XRCC5
SDHB	SIPA1L3					TMEM229A	XRCC6
SDHC	SIRPA					TMEM229B	XRN1
SDHD	SIRPB1					TMEM231	XRN2
SDK1	SIRPB2					TMEM232	XRRA1
SDK2	SIRPD					TMEM233	XXYLT1
SDR16C5	SIRPG					TMEM234	XYLB
SDR39U1	SIRT1					TMEM235	XYLT1
SDR42E1	SIRT2					TMEM236	XYLT2
SDR42E2	SIRT3					TMEM237	YAE1
SDR9C7	SIRT4					TMEM238	YAF2
SDS	SIRT5					TMEM238L	YAP1
SDSL	SIRT6					TMEM239	YARS1
SEBOX	SIRT7					TMEM240	YARS2
SEC11A	SIT1					TMEM241	YBEY
SEC11C	SIVA1					TMEM242	YBX1
SEC13	SIX1					TMEM243	YBX2
SEC14L1	SIX2					TMEM244	YBX3
SEC14L2	SIX3					TMEM245	YDJC
SEC14L3	SIX4					TMEM247	YEATS2
SEC14L4	SIX5					TMEM248	YEATS4
SEC14L5	SIX6					TMEM249	YES1
SEC14L6	SKA1					TMEM25	YIF1A
SEC16A	SKA2					TMEM250	YIF1B
SEC16B	SKA3					TMEM251	YIPF2
SEC22B	SKAP1					TMEM252	YIPF4
SEC22C	SKAP2					TMEM253	YIPF6
SEC23A	SKI					TMEM254	YIPF7
SEC23B	SKIDA1					TMEM255A	YJEFN3
SEC23IP	SKIL					TMEM255B	YJU2
SEC24A	SKIV2L					TMEM258	YKT6
SEC24B	SKOR1					TMEM259	YLPM1
SEC24C	SKOR2					TMEM26	YME1L1
SEC24D	SKP1					TMEM260	YOD1
SEC31A	SKP2					TMEM262	YPEL1
SEC31B	SLA					TMEM265	YPEL2
SEC61A1	SLA2					TMEM266	YPEL3
SEC61A2	SLAIN1					TMEM267	YPEL4
SEC61B	SLAIN2					TMEM268	YRDC
SEC61G	SLAMF1					TMEM269	YTHDC1
SEC62	SLAMF6					TMEM270	YTHDC2
SEC63	SLAMF7					TMEM271	YTHDF1
SECISBP2	SLAMF8					TMEM272	YTHDF3
SECISBP2L	SLAMF9					TMEM273	YWHAG
SECTM1	SLBP					TMEM30A	YWHAH
SEH1L	SLC10A1					TMEM31	YY1AP1
SEL1L2	SLC10A2					TMEM33	ZACN
SEL1L3	SLC10A3					TMEM35A	ZADH2
SEL1L	SLC10A4					TMEM35B	ZAN
SELE	SLC10A5					TMEM37	ZAP70
SELENBP1	SLC10A6					TMEM38A	ZAR1
SELENOF	SLC10A7					TMEM39A	ZAR1L
SELENOH	SLC11A1					TMEM39B	ZBBX
SELENOI	SLC11A2					TMEM40	ZBED1
SELENOK	SLC12A1					TMEM41A	ZBED2
SELENOM	SLC12A2					TMEM41B	ZBED4
SELENON	SLC12A3					TMEM42	ZBED6CL
SELENOO	SLC12A4					TMEM43	ZBED8
SELENOP	SLC12A5					TMEM44	ZBED9
SELENOS	SLC12A6					TMEM45A	ZBP1
SELENOT	SLC12A7					TMEM45B	ZBTB1
SELENOV	SLC12A8					TMEM47	ZBTB10
SELENOW	SLC12A9					TMEM50A	ZBTB11
SELL	SLC13A1					TMEM51	ZBTB14
SELP	SLC13A2					TMEM52	ZBTB16
SELPLG	SLC13A3					TMEM52B	ZBTB17
SEM1	SLC13A4					TMEM53	ZBTB2
SEMA3A	SLC13A5					TMEM54	ZBTB21
SEMA3B	SLC14A1					TMEM59	ZBTB22
SEMA3C	SLC14A2					TMEM59L	ZBTB24
SEMA3D	SLC15A1					TMEM61	ZBTB25
SEMA3E	SLC15A2					TMEM62	ZBTB26
SEMA3F	SLC15A3					TMEM63A	ZBTB3
SEMA3G	SLC15A4					TMEM63B	ZBTB34
SEMA4A	SLC15A5					TMEM63C	ZBTB37
SEMA4B	SLC16A1					TMEM64	ZBTB38
SEMA4C	SLC16A10					TMEM65	ZBTB39
SEMA4D	SLC16A11					TMEM67	ZBTB4
SEMA4F	SLC16A12					TMEM68	ZBTB40
SEMA4G	SLC16A13					TMEM69	ZBTB41
SEMA5A	SLC16A14					TMEM70	ZBTB42
SEMA5B	SLC16A2					TMEM71	ZBTB43
SEMA6A	SLC16A3					TMEM72	ZBTB44
SEMA6B	SLC16A4					TMEM74	ZBTB45
SEMA6C	SLC16A5					TMEM74B	ZBTB46
SEMA6D	SLC16A6					TMEM79	ZBTB47
SEMA7A	SLC16A7					TMEM80	ZBTB48
SEMG1	SLC16A8					TMEM81	ZBTB49
SEMG2	SLC16A9					TMEM82	ZBTB7A
SENP1	SLC17A1					TMEM86A	ZBTB7B
SENP2	SLC17A2					TMEM86B	ZBTB7C
SENP3	SLC17A3					TMEM87A	ZBTB8A
SENP5	SLC17A4					TMEM87B	ZBTB8B
SENP6	SLC17A5					TMEM88B	ZBTB8OS
SENP7	SLC17A6					TMEM89	ZC2HC1A
SENP8	SLC17A7					TMEM8B	ZC2HC1B
SEPHS1	SLC17A8					TMEM9	ZC2HC1C
SEPHS2	SLC17A9					TMEM91	ZC3H10
SEPSECS	SLC18A1					TMEM92	ZC3H11A
SEPTIN10	SLC18A2					TMEM94	ZC3H12A
SEPTIN11	SLC18A3					TMEM95	ZC3H12B
SEPTIN12	SLC18B1					TMEM97	ZC3H12C
SEPTIN14	SLC19A1					TMEM9B	ZC3H12D
SEPTIN1	SLC19A2					TMF1	ZC3H13
SEPTIN2	SLC19A3					TMIE	ZC3H14
SEPTIN3	SLC1A1					TMIGD1	ZC3H15
SEPTIN4	SLC1A2					TMIGD2	ZC3H18
SEPTIN5	SLC1A3					TMIGD3	ZC3H3
SEPTIN6	SLC1A4					TMLHE	ZC3H4
SEPTIN7	SLC1A5					TMOD1	ZC3H6
SEPTIN8	SLC1A6					TMOD2	ZC3H7A
SEPTIN9	SLC1A7					TMOD3	ZC3H7B
SERAC1	SLC20A1					TMOD4	ZC3H8
SERBP1	SLC20A2					TMPO	ZC3HAV1
SERF1A	SLC22A1					TMPPE	ZC3HAV1L
SERF1B	SLC22A10					TMPRSS11A	ZC3HC1
SERF2	SLC22A11					TMPRSS11D	ZC4H2
SERGEF	SLC22A12					TMPRSS11E	ZCCHC10
SERHL2	SLC22A13					TMPRSS11F	ZCCHC13
SERINC1	SLC22A14					TMPRSS12	ZCCHC17
SERINC2	SLC22A15					TMPRSS13	ZCCHC18
SERINC3	SLC22A16					TMPRSS2	ZCCHC2
SERINC4	SLC22A17					TMPRSS3	ZCCHC4
SERINC5	SLC22A18					TMPRSS4	ZCCHC7
SERP2	SLC22A2					TMPRSS5	ZCCHC8
SERPINA10	SLC22A23					TMPRSS6	ZCCHC9
SERPINA11	SLC22A24					TMPRSS7	ZCRB1
SERPINA12	SLC22A3					TMPRSS9	ZCWPW1
SERPINA1	SLC22A31					TMSB4X	ZCWPW2
SERPINA3	SLC22A4					TMTC1	ZDBF2
SERPINA4	SLC22A5					TMTC2	ZDHHC1
SERPINA5	SLC22A6					TMTC3	ZDHHC11
SERPINA6	SLC22A7					TMTC4	ZDHHC12
SERPINA7	SLC22A8					TMUB2	ZDHHC13
SERPINA9	SLC22A9					TMX1	ZDHHC15
SERPINB10	SLC23A1					TMX2	ZDHHC16
SERPINB11	SLC23A2					TMX3	ZDHHC17
SERPINB12	SLC23A3					TMX4	ZDHHC18
SERPINB13	SLC24A1					TNC	ZDHHC19
SERPINB1	SLC24A2					TNF	ZDHHC2
SERPINB2	SLC24A3					TNFAIP1	ZDHHC20
SERPINB3	SLC24A4					TNFAIP2	ZDHHC22
SERPINB4	SLC24A5					TNFAIP3	ZDHHC24
SERPINB5	SLC25A1					TNFAIP6	ZDHHC3
SERPINB6	SLC25A10					TNFAIP8	ZDHHC5
SERPINB7	SLC25A11					TNFAIP8L1	ZDHHC6
SERPINB8	SLC25A12					TNFAIP8L3	ZDHHC7
SERPINB9	SLC25A13					TNFRSF10A	ZDHHC8
SERPINC1	SLC25A14					TNFRSF10B	ZDHHC9
SERPIND1	SLC25A15					TNFRSF10C	ZEB1
SERPINE1	SLC25A16					TNFRSF10D	ZEB2
SERPINE2	SLC25A17					TNFRSF11A	ZFAND1
SERPINE3	SLC25A18					TNFRSF11B	ZFAND2A
SERPINF1	SLC25A19					TNFRSF12A	ZFAND2B
SERPINF2	SLC25A2					TNFRSF13B	ZFAND3
SERPING1	SLC25A20					TNFRSF13C	ZFAND5
SERPINI1	SLC25A21					TNFRSF14	ZFAND6
SERPINI2	SLC25A22					TNFRSF17	ZFAT
SERTAD1	SLC25A23					TNFRSF18	ZFC3H1
SERTAD2	SLC25A24					TNFRSF19	ZFHX2
SERTAD3	SLC25A25					TNFRSF1A	ZFHX3
SERTAD4	SLC25A26					TNFRSF1B	ZFHX4
SERTM1	SLC25A27					TNFRSF21	ZFP1
SERTM2	SLC25A28					TNFRSF25	ZFP14
SESN1	SLC25A29					TNFRSF4	ZFP2
SESN2	SLC25A3					TNFRSF6B	ZFP28
SESN3	SLC25A30					TNFRSF8	ZFP3
SESTD1	SLC25A31					TNFRSF9	ZFP30
SETBP1	SLC25A32					TNFSF10	ZFP36
SETD1A	SLC25A33					TNFSF11	ZFP36L2
SETD1B	SLC25A34					TNFSF12	ZFP42
SETD2	SLC25A35					TNFSF13B	ZFP57
SETD3	SLC25A36					TNFSF14	ZFP62
SETD4	SLC25A37					TNFSF15	ZFP64
SETD5	SLC25A38					TNFSF18	ZFP91
SETD6	SLC25A39					TNFSF9	ZFPL1
SETD7	SLC25A4					TNIK	ZFPM1
SETD9	SLC25A40					TNIP1	ZFPM2
SET	SLC25A41					TNIP2	ZFR
SETDB1	SLC25A42					TNIP3	ZFR2
SETDB2	SLC25A43					TNK1	ZFX
SETMAR	SLC25A44					TNK2	ZFYVE1
SETSIP	SLC25A45					TNKS	ZFYVE19
SETX	SLC25A46					TNKS1BP1	ZFYVE21
SEZ6	SLC25A47					TNKS2	ZFYVE26
SEZ6L2	SLC25A48					TNMD	ZFYVE27
SEZ6L	SLC25A5					TNN	ZFYVE28
SF1	SLC25A51					TNNC1	ZFYVE9
SF3A1	SLC25A52					TNNC2	ZG16
SF3A2	SLC25A53					TNNI1	ZG16B
SF3A3	SLC25A6					TNNI2	ZGLP1
SF3B1	SLC26A1					TNNI3	ZGPAT
SF3B2	SLC26A11					TNNT1	ZGRF1
SF3B3	SLC26A2					TNNT2	ZHX1
SF3B4	SLC26A3					TNNT3	ZHX3
SF3B5	SLC26A4					TNP1	ZIC2
SF3B6	SLC26A5					TNP2	ZIC3
SFI1	SLC26A6					TNPO1	ZIC4
SFMBT1	SLC26A7					TNPO3	ZIC5
SFMBT2	SLC26A8					TNR	ZIM2
SFN	SLC26A9					TNRC18	ZKSCAN2
SFPQ	SLC27A1					TNRC6A	ZKSCAN7
SFR1	SLC27A2					TNRC6B	ZMAT1
SFRP1	SLC27A3					TNRC6C	ZMAT2
SFRP2	SLC27A4					TNS1	ZMAT3
SFRP4	SLC27A5					TNS2	ZMAT4
SFRP5	SLC27A6					TNS3	ZMPSTE24
SFSWAP	SLC28A1					TNS4	ZMYM2
SFT2D1	SLC28A2					TNXB	ZMYM3
SFT2D2	SLC28A3					TOB1	ZMYM4
SFT2D3	SLC29A1					TOB2	ZMYM5
SFTA2	SLC29A2					TOE1	ZMYM6
SFTA3	SLC29A4					TOGARAM1	ZMYND10
SFTPA1	SLC2A1					TOGARAM2	ZMYND12
SFTPA2	SLC2A10					TOLLIP	ZMYND15
SFTPB	SLC2A11					TOM1L1	ZMYND19
SFTPC	SLC2A12					TOM1L2	ZMYND8
SFTPD	SLC2A13					TOMM20	ZNF10
SFXN1	SLC2A14					TOMM20L	ZNF101
SFXN2	SLC2A2					TOMM22	ZNF106
SFXN3	SLC2A3					TOMM34	ZNF112
SFXN4	SLC2A4					TOMM40	ZNF12
SFXN5	SLC2A4RG					TOMM40L	ZNF124
SGCA	SLC2A5					TOMM5	ZNF131
SGCB	SLC2A6					TOMM6	ZNF132
SGCD	SLC2A7					TOMM7	ZNF133
SGCE	SLC2A8					TOMM70	ZNF134
SGCG	SLC2A9					TONSL	ZNF135
SGCZ	SLC30A1					TOP1	ZNF140
SGK1	SLC30A10					TOP1MT	ZNF142
SGK2	SLC30A2					TOP2A	ZNF143
SGK3	SLC30A3					TOP2B	ZNF157
SGMS1	SLC30A4					TOP3A	ZNF16
SGMS2	SLC30A5					TOPAZ1	ZNF169
SGO1	SLC30A6					TOPBP1	ZNF174
SGO2	SLC30A7					TOPORS	ZNF177
SGPL1	SLC30A8					TOR1A	ZNF18
SGPP1	SLC30A9					TOR1AIP1	ZNF180
SGPP2	SLC31A1					TOR1AIP2	ZNF181
SGSH	SLC31A2					TOR1B	ZNF182
SGSM1	SLC32A1					TOR2A	ZNF185
SGSM2	SLC33A1					TOR3A	ZNF189
SGSM3	SLC34A1					TOR4A	ZNF197
SGTA	SLC34A2					TOX	ZNF2
SGTB	SLC34A3					TOX2	ZNF205
SH2B1	SLC35A1					TOX3	ZNF207
SH2B2	SLC35A2					TOX4	ZNF211
SH2B3	SLC35A3					TP53	ZNF212
SH2D1A	SLC35A4					TP53AIP1	ZNF213
SH2D1B	SLC35A5					TP53BP1	ZNF215
SH2D2A	SLC35B1					TP53BP2	ZNF217
SH2D3A	SLC35B2					TP53I11	ZNF219
SH2D3C	SLC35B3					TP53I13	ZNF221
SH2D4A	SLC35B4					TP53I3	ZNF222
SH2D4B	SLC35C1					TP53INP1	ZNF227
SH2D5	SLC35C2					TP53INP2	ZNF23
SH2D6	SLC35D1					TP53RK	ZNF230
SH2D7	SLC35D2					TP53TG5	ZNF232
SH3BGR	SLC35D3					TP63	ZNF234
SH3BGRL2	SLC35E1					TP73	ZNF236
SH3BGRL3	SLC35E2B					TPBG	ZNF239
SH3BGRL	SLC35E3					TPBGL	ZNF24
SH3BP1	SLC35E4					TPCN1	ZNF248
SH3BP2	SLC35F1					TPCN2	ZNF25
SH3BP4	SLC35F2					TPD52	ZNF251
SH3BP5	SLC35F3					TPD52L1	ZNF26
SH3BP5L	SLC35F4					TPD52L2	ZNF268
SH3D19	SLC35F5					TPD52L3	ZNF273
SH3D21	SLC35F6					TPGS1	ZNF275
SH3GL1	SLC35G1					TPGS2	ZNF276
SH3GL2	SLC35G2					TPH1	ZNF277
SH3GL3	SLC35G5					TPH2	ZNF280A
SH3GLB1	SLC35G6					TPI1	ZNF280B
SH3GLB2	SLC36A1					TPK1	ZNF280C
SH3KBP1	SLC36A2					TPM1	ZNF280D
SH3PXD2A	SLC36A3					TPM2	ZNF281
SH3PXD2B	SLC36A4					TPM3	ZNF283
SH3RF1	SLC37A1					TPM4	ZNF285
SH3RF2	SLC37A2					TPMT	ZNF286A
SH3RF3	SLC37A3					TPO	ZNF287
SH3TC1	SLC38A1					TPP1	ZNF292
SH3TC2	SLC38A10					TPP2	ZNF296
SH3YL1	SLC38A11					TPPP	ZNF3
SHANK1	SLC38A2					TPPP2	ZNF30
SHANK2	SLC38A3					TPPP3	ZNF300
SHANK3	SLC38A4					TPR	ZNF304
SHARPIN	SLC38A5					TPRA1	ZNF311
SHB	SLC38A6					TPRG1	ZNF316
SHBG	SLC38A7					TPRG1L	ZNF318
SHC1	SLC38A8					TPRKB	ZNF319
SHC2	SLC38A9					TPRN	ZNF322
SHC3	SLC39A1					TPRX1	ZNF326
SHC4	SLC39A10					TPSG1	ZNF329
SHCBP1	SLC39A11					TPST1	ZNF331
SHCBP1L	SLC39A12					TPST2	ZNF333
SHD	SLC39A13					TPTE2	ZNF334
SHE	SLC39A14					TPX2	ZNF335
SHF	SLC39A2					TRA2A	ZNF337
SHFL	SLC39A3					TRA2B	ZNF341
SHH	SLC39A4					TRABD	ZNF343
SHISA2	SLC39A5					TRABD2A	ZNF346
SHISA3	SLC39A6					TRABD2B	ZNF354A
SHISA4	SLC39A7					TRADD	ZNF354B
SHISA5	SLC39A8					TRAF1	ZNF354C
SHISA6	SLC39A9					TRAF2	ZNF358
SHISA7	SLC3A1					TRAF3IP1	ZNF362
SHISA8	SLC3A2					TRAF3IP2	ZNF366
SHISA9	SLC40A1					TRAF3IP3	ZNF37A
SHISAL1	SLC41A1					TRAF4	ZNF382
SHISAL2A	SLC41A2					TRAF5	ZNF384
SHISAL2B	SLC41A3					TRAF6	ZNF385A
SHKBP1	SLC43A1					TRAF7	ZNF385B
SHLD1	SLC43A2					TRAFD1	ZNF385C
SHLD2	SLC43A3					TRAIP	ZNF385D
SHLD3	SLC44A1					TRAK1	ZNF395
SHMT1	SLC44A2					TRAK2	ZNF396
SHMT2	SLC44A3					TRAM1	ZNF397
SHOC1	SLC44A4					TRAM1L1	ZNF398
SHOC2	SLC44A5					TRAM2	ZNF404
SHOX2	SLC45A1					TRANK1	ZNF407
SHOX	SLC45A2					TRAP1	ZNF408
SHPK	SLC45A3					TRAPPC10	ZNF41
SHPRH	SLC45A4					TRAPPC11	ZNF410
SHQ1	SLC46A1					TRAPPC12	ZNF414
SHROOM1	SLC46A2					TRAPPC13	ZNF415
SHROOM2	SLC46A3					TRAPPC14	ZNF416
SHROOM3	SLC47A1					TRAPPC2L	ZNF418
SHROOM4	SLC47A2					TRAPPC3	ZNF423
SHTN1	SLC48A1					TRAPPC3L	ZNF432
SIAE	SLC49A3					TRAPPC4	ZNF438
SIAH1	SLC49A4					TRAPPC6A	ZNF444
SIAH2	SLC4A1					TRAPPC6B	ZNF445
SIAH3	SLC4A10					TRAPPC8	ZNF446
SI	SLC4A11					TRAPPC9	ZNF451
SIDT1	SLC4A1AP					TRARG1	ZNF454
SIDT2	SLC4A2					TRAT1	ZNF461
SIGIRR	SLC4A3					TRDMT1	ZNF462
SIGLEC10	SLC4A4					TRDN	ZNF467
SIGLEC11	SLC4A5					TREH	ZNF469
SIGLEC12	SLC4A7					TREM1	ZNF470
SIGLEC14	SLC4A8					TREM2	ZNF473
SIGLEC15	SLC4A9					TREML1	ZNF48
SIGLEC1	SLC50A1					TREML2	ZNF483
SIGLEC5	SLC51A					TREML4	ZNF484
SIGLEC6	SLC51B					TRERF1	ZNF485
SIGLEC7	SLC52A1					TREX1	ZNF488
SIGLEC8	SLC52A2					TREX2	ZNF496
SIGLEC9	SLC52A3					TRH	ZNF500
SIGLECL1	SLC5A1					TRHDE	ZNF501
SIGMAR1	SLC5A10					TRHR	ZNF502
SIK1	SLC5A11					TRIB1	ZNF503
SIK2	SLC5A2					TRIB2	ZNF506
SIK3	SLC5A3					TRIB3	ZNF507
SIKE1	SLC5A4					TRIM10	ZNF510
SIL1	SLC5A5					TRIM11	ZNF511
SIM1	SLC5A6					TRIM13	ZNF512
SIM2	SLC5A7					TRIM14	ZNF512B
SIMC1	SLC5A8					TRIM15	ZNF513
SIN3A	SLC5A9					TRIM16	ZNF514
SIN3B	SLC66A1					TRIM17	ZNF516
SINHCAF	SLC66A2					TRIM2	ZNF517
SIPA1	SLC66A3					TRIM21	ZNF518A
SIPA1L1	SLC6A1					TRIM22	ZNF518B
SIPA1L2	SLC6A11					TRIM23	ZNF521
SIPA1L3	SLC6A12					TRIM25	ZNF524
SIRPA	SLC6A13					TRIM26	ZNF526
SIRPB1	SLC6A14					TRIM28	ZNF527
SIRPB2	SLC6A15					TRIM29	ZNF528
SIRPD	SLC6A16					TRIM3	ZNF529
SIRPG	SLC6A17					TRIM31	ZNF532
SIRT1	SLC6A18					TRIM32	ZNF534
SIRT2	SLC6A19					TRIM33	ZNF536
SIRT3	SLC6A2					TRIM35	ZNF544
SIRT4	SLC6A20					TRIM36	ZNF546
SIRT5	SLC6A3					TRIM37	ZNF547
SIRT6	SLC6A4					TRIM38	ZNF552
SIRT7	SLC6A5					TRIM40	ZNF554
SIT1	SLC6A6					TRIM41	ZNF555
SIVA1	SLC6A7					TRIM42	ZNF556
SIX1	SLC6A8					TRIM44	ZNF558
SIX2	SLC6A9					TRIM45	ZNF559
SIX3	SLC7A1					TRIM46	ZNF563
SIX4	SLC7A11					TRIM47	ZNF565
SIX5	SLC7A13					TRIM5	ZNF566
SIX6	SLC7A14					TRIM50	ZNF567
SKA1	SLC7A2					TRIM52	ZNF569
SKA2	SLC7A3					TRIM54	ZNF570
SKA3	SLC7A4					TRIM55	ZNF572
SKAP1	SLC7A5					TRIM56	ZNF573
SKAP2	SLC7A6					TRIM59	ZNF576
SKIDA1	SLC7A6OS					TRIM6	ZNF579
SKI	SLC7A7					TRIM61	ZNF580
SKIL	SLC7A8					TRIM62	ZNF582
SKIV2L	SLC7A9					TRIM63	ZNF583
SKOR1	SLC8A1					TRIM65	ZNF584
SKOR2	SLC8A2					TRIM66	ZNF594
SKP1	SLC8A3					TRIM67	ZNF596
SKP2	SLC8B1					TRIM68	ZNF597
SLA2	SLC9A1					TRIM69	ZNF598
SLA	SLC9A2					TRIM71	ZNF599
SLAIN1	SLC9A3					TRIM72	ZNF606
SLAIN2	SLC9A3R1					TRIM8	ZNF608
SLAMF1	SLC9A3R2					TRIM9	ZNF609
SLAMF6	SLC9A4					TRIML2	ZNF613
SLAMF7	SLC9A5					TRIO	ZNF614
SLAMF8	SLC9A6					TRIOBP	ZNF616
SLAMF9	SLC9A7					TRIP11	ZNF618
SLBP	SLC9A8					TRIP12	ZNF619
SLC10A1	SLC9B1					TRIP13	ZNF620
SLC10A2	SLC9B2					TRIP4	ZNF624
SLC10A3	SLC9C1					TRIP6	ZNF627
SLC10A4	SLC9C2					TRIQK	ZNF628
SLC10A5	SLCO1A2					TRIR	ZNF629
SLC10A6	SLCO1B1					TRIT1	ZNF630
SLC10A7	SLCO1B3					TRMO	ZNF638
SLC11A1	SLCO1C1					TRMT1	ZNF639
SLC11A2	SLCO2A1					TRMT10A	ZNF641
SLC12A1	SLCO2B1					TRMT10B	ZNF644
SLC12A2	SLCO3A1					TRMT10C	ZNF646
SLC12A3	SLCO4A1					TRMT11	ZNF648
SLC12A4	SLCO4C1					TRMT112	ZNF652
SLC12A5	SLCO5A1					TRMT12	ZNF653
SLC12A6	SLCO6A1					TRMT13	ZNF654
SLC12A7	SLF1					TRMT1L	ZNF655
SLC12A8	SLF2					TRMT2A	ZNF658
SLC12A9	SLFN11					TRMT2B	ZNF660
SLC13A1	SLFN12					TRMT44	ZNF662
SLC13A2	SLFN13					TRMT5	ZNF667
SLC13A3	SLFN14					TRMT6	ZNF668
SLC13A4	SLFN5					TRMT61A	ZNF669
SLC13A5	SLFNL1					TRMT61B	ZNF671
SLC14A1	SLIRP					TRMT9B	ZNF674
SLC14A2	SLIT1					TRMU	ZNF677
SLC15A1	SLIT2					TRNP1	ZNF680
SLC15A2	SLIT3					TRNT1	ZNF682
SLC15A3	SLITRK1					TRO	ZNF683
SLC15A4	SLITRK2					TROAP	ZNF687
SLC15A5	SLITRK3					TRPA1	ZNF689
SLC16A10	SLITRK4					TRPC1	ZNF691
SLC16A11	SLITRK5					TRPC3	ZNF695
SLC16A12	SLITRK6					TRPC4	ZNF696
SLC16A13	SLK					TRPC4AP	ZNF697
SLC16A14	SLMAP					TRPC6	ZNF699
SLC16A1	SLN					TRPC7	ZNF7
SLC16A2	SLPI					TRPM1	ZNF703
SLC16A3	SLTM					TRPM2	ZNF704
SLC16A4	SLU7					TRPM3	ZNF706
SLC16A5	SLURP1					TRPM4	ZNF709
SLC16A6	SLURP2					TRPM5	ZNF710
SLC16A7	SLX1A					TRPM6	ZNF713
SLC16A8	SLX4					TRPM7	ZNF717
SLC16A9	SLX4IP					TRPM8	ZNF720
SLC17A1	SMAD1					TRPS1	ZNF721
SLC17A2	SMAD2					TRPT1	ZNF746
SLC17A3	SMAD3					TRPV1	ZNF750
SLC17A4	SMAD4					TRPV2	ZNF75A
SLC17A5	SMAD5					TRPV3	ZNF75D
SLC17A6	SMAD6					TRPV4	ZNF76
SLC17A7	SMAD7					TRPV5	ZNF761
SLC17A8	SMAD9					TRPV6	ZNF766
SLC17A9	SMAGP					TRRAP	ZNF768
SLC18A1	SMAP1					TRUB1	ZNF770
SLC18A2	SMAP2					TRUB2	ZNF771
SLC18A3	SMARCA1					TSACC	ZNF772
SLC18B1	SMARCA2					TSBP1	ZNF775
SLC19A1	SMARCA4					TSC1	ZNF776
SLC19A2	SMARCA5					TSC2	ZNF777
SLC19A3	SMARCAD1					TSC22D1	ZNF782
SLC1A1	SMARCAL1					TSC22D2	ZNF783
SLC1A2	SMARCB1					TSC22D3	ZNF786
SLC1A3	SMARCC1					TSC22D4	ZNF787
SLC1A4	SMARCC2					TSEN15	ZNF789
SLC1A5	SMARCD1					TSEN2	ZNF792
SLC1A6	SMARCD2					TSEN34	ZNF800
SLC1A7	SMARCD3					TSEN54	ZNF804A
SLC20A1	SMARCE1					TSFM	ZNF804B
SLC20A2	SMC1A					TSG101	ZNF81
SLC22A10	SMC1B					TSGA10	ZNF814
SLC22A11	SMC2					TSGA10IP	ZNF816
SLC22A12	SMC3					TSGA13	ZNF821
SLC22A13	SMC4					TSHB	ZNF823
SLC22A14	SMC5					TSHR	ZNF827
SLC22A15	SMC6					TSHZ1	ZNF829
SLC22A16	SMCHD1					TSHZ2	ZNF830
SLC22A17	SMCO1					TSHZ3	ZNF831
SLC22A18	SMCO2					TSKS	ZNF835
SLC22A1	SMCO3					TSKU	ZNF837
SLC22A23	SMCO4					TSLP	ZNF839
SLC22A24	SMCP					TSNARE1	ZNF84
SLC22A25	SMCR8					TSNAX	ZNF843
SLC22A2	SMDT1					TSNAXIP1	ZNF846
SLC22A31	SMG1					TSPAN1	ZNF852
SLC22A3	SMG5					TSPAN10	ZNF853
SLC22A4	SMG6					TSPAN11	ZNF860
SLC22A5	SMG7					TSPAN13	ZNF862
SLC22A6	SMG8					TSPAN14	ZNF865
SLC22A7	SMG9					TSPAN15	ZNF879
SLC22A8	SMIM1					TSPAN16	ZNF880
SLC22A9	SMIM10					TSPAN17	ZNF91
SLC23A1	SMIM10L1					TSPAN18	ZNFX1
SLC23A2	SMIM10L2A					TSPAN19	ZNHIT2
SLC23A3	SMIM10L2B					TSPAN2	ZNHIT6
SLC24A1	SMIM11A					TSPAN3	ZNRD2
SLC24A2	SMIM12					TSPAN31	ZNRF2
SLC24A3	SMIM13					TSPAN32	ZNRF3
SLC24A4	SMIM14					TSPAN33	ZNRF4
SLC24A5	SMIM15					TSPAN4	ZP1
SLC25A10	SMIM17					TSPAN5	ZP2
SLC25A11	SMIM18					TSPAN7	ZP3
SLC25A12	SMIM19					TSPAN8	ZP4
SLC25A13	SMIM2					TSPAN9	ZPBP
SLC25A14	SMIM20					TSPEAR	ZPBP2
SLC25A15	SMIM21					TSPO	ZPLD1
SLC25A16	SMIM22					TSPO2	ZPR1
SLC25A17	SMIM23					TSPOAP1	ZRANB1
SLC25A18	SMIM24					TSPYL1	ZRANB2
SLC25A19	SMIM26					TSPYL2	ZRANB3
SLC25A1	SMIM27					TSPYL4	ZRSR2
SLC25A20	SMIM28					TSPYL6	ZSCAN1
SLC25A21	SMIM29					TSR1	ZSCAN10
SLC25A22	SMIM3					TSR2	ZSCAN18
SLC25A23	SMIM30					TSR3	ZSCAN2
SLC25A24	SMIM31					TSSC4	ZSCAN22
SLC25A25	SMIM32					TSSK1B	ZSCAN23
SLC25A26	SMIM34A					TSSK2	ZSCAN25
SLC25A27	SMIM38					TSSK4	ZSCAN26
SLC25A28	SMIM4					TSSK6	ZSCAN30
SLC25A29	SMIM40					TST	ZSCAN4
SLC25A2	SMIM41					TSTD1	ZSWIM2
SLC25A30	SMIM43					TSTD2	ZSWIM3
SLC25A31	SMIM5					TSTD3	ZSWIM5
SLC25A32	SMIM6					TTBK1	ZSWIM6
SLC25A33	SMIM7					TTBK2	ZSWIM7
SLC25A34	SMIM8					TTC1	ZSWIM8
SLC25A35	SMIM9					TTC12	ZSWIM9
SLC25A36	SMKR1					TTC13	ZUP1
SLC25A37	SMLR1					TTC14	ZW10
SLC25A38	SMN1					TTC16	ZWILCH
SLC25A39	SMN2					TTC17	ZWINT
SLC25A3	SMNDC1					TTC19	ZXDC
SLC25A40	SMO					TTC21A	ZYG11A
SLC25A41	SMOC1					TTC21B	ZYG11B
SLC25A42	SMOC2					TTC22	ZYX
SLC25A43	SMOX					TTC23	ZZEF1
SLC25A44	SMPD1					TTC23L
SLC25A45	SMPD2					TTC24
SLC25A46	SMPD3					TTC26
SLC25A47	SMPD4					TTC27
SLC25A48	SMPDL3A					TTC28
SLC25A4	SMPDL3B					TTC29
SLC25A51	SMPX					TTC3
SLC25A52	SMR3A					TTC31
SLC25A53	SMR3B					TTC32
SLC25A5	SMS					TTC33
SLC25A6	SMTN					TTC34
SLC26A11	SMTNL1					TTC37
SLC26A1	SMTNL2					TTC38
SLC26A2	SMU1					TTC39A
SLC26A3	SMUG1					TTC39B
SLC26A4	SMURF1					TTC39C
SLC26A5	SMURF2					TTC4
SLC26A6	SMYD1					TTC5
SLC26A7	SMYD2					TTC6
SLC26A8	SMYD3					TTC7A
SLC26A9	SMYD4					TTC7B
SLC27A1	SMYD5					TTC8
SLC27A2	SNAI1					TTC9
SLC27A3	SNAI3					TTC9C
SLC27A4	SNAP23					TTF1
SLC27A5	SNAP25					TTF2
SLC27A6	SNAP29					TTI1
SLC28A1	SNAP47					TTI2
SLC28A2	SNAP91					TTK
SLC28A3	SNAPC1					TTL
SLC29A1	SNAPC2					TTLL1
SLC29A2	SNAPC3					TTLL10
SLC29A4	SNAPC4					TTLL11
SLC2A10	SNAPC5					TTLL12
SLC2A11	SNAPIN					TTLL2
SLC2A12	SNCA					TTLL3
SLC2A13	SNCAIP					TTLL4
SLC2A14	SNCB					TTLL5
SLC2A1	SNCG					TTLL6
SLC2A2	SND1					TTLL7
SLC2A3	SNED1					TTLL8
SLC2A4	SNF8					TTLL9
SLC2A4RG	SNIP1					TTPA
SLC2A5	SNN					TTPAL
SLC2A6	SNORC					TTYH1
SLC2A7	SNPH					TTYH2
SLC2A8	SNRK					TTYH3
SLC2A9	SNRNP200					TUB
SLC30A10	SNRNP25					TUBA8
SLC30A1	SNRNP27					TUBAL3
SLC30A2	SNRNP35					TUBB1
SLC30A3	SNRNP40					TUBB3
SLC30A4	SNRNP48					TUBD1
SLC30A5	SNRNP70					TUBE1
SLC30A6	SNRPA					TUBG1
SLC30A7	SNRPA1					TUBGCP2
SLC30A8	SNRPB					TUBGCP3
SLC30A9	SNRPB2					TUBGCP4
SLC31A1	SNRPC					TUBGCP5
SLC31A2	SNRPD1					TUBGCP6
SLC32A1	SNRPD2					TUFM
SLC33A1	SNRPD3					TUFT1
SLC34A1	SNRPE					TULP1
SLC34A2	SNRPF					TULP2
SLC34A3	SNRPG					TULP3
SLC35A1	SNRPN					TUSC1
SLC35A2	SNTA1					TUSC3
SLC35A3	SNTB1					TUT1
SLC35A4	SNTB2					TUT4
SLC35A5	SNTG1					TUT7
SLC35B1	SNTG2					TVP23A
SLC35B2	SNTN					TWF1
SLC35B3	SNU13					TWF2
SLC35B4	SNUPN					TWIST1
SLC35C1	SNURF					TWNK
SLC35C2	SNW1					TWSG1
SLC35D1	SNX1					TXK
SLC35D2	SNX10					TXLNA
SLC35D3	SNX11					TXLNB
SLC35E1	SNX12					TXLNG
SLC35E2B	SNX13					TXN
SLC35E3	SNX14					TXN2
SLC35E4	SNX15					TXNDC11
SLC35F1	SNX16					TXNDC12
SLC35F2	SNX17					TXNDC15
SLC35F3	SNX19					TXNDC16
SLC35F4	SNX2					TXNDC17
SLC35F5	SNX20					TXNDC2
SLC35F6	SNX21					TXNDC5
SLC35G1	SNX22					TXNDC8
SLC35G2	SNX24					TXNDC9
SLC35G3	SNX25					TXNIP
SLC35G4	SNX27					TXNL1
SLC35G5	SNX3					TXNL4A
SLC35G6	SNX30					TXNL4B
SLC36A1	SNX31					TXNRD1
SLC36A2	SNX32					TXNRD2
SLC36A3	SNX33					TXNRD3
SLC36A4	SNX5					TYK2
SLC37A1	SNX6					TYMP
SLC37A2	SNX7					TYMS
SLC37A3	SNX8					TYR
SLC38A10	SNX9					TYRO3
SLC38A11	SOAT1					TYROBP
SLC38A1	SOAT2					TYRP1
SLC38A2	SOBP					TYSND1
SLC38A3	SOCS1					TYW3
SLC38A4	SOCS2					TYW5
SLC38A5	SOCS3					U2AF1
SLC38A6	SOCS4					U2AF1L4
SLC38A7	SOCS5					U2AF2
SLC38A8	SOCS6					U2SURP
SLC38A9	SOCS7					UACA
SLC39A10	SOD1					UAP1
SLC39A11	SOD2					UAP1L1
SLC39A12	SOD3					UBA1
SLC39A13	SOGA1					UBA2
SLC39A14	SOGA3					UBA5
SLC39A1	SOHLH1					UBA6
SLC39A2	SOHLH2					UBA7
SLC39A3	SON					UBAC1
SLC39A4	SORBS1					UBAC2
SLC39A5	SORBS2					UBALD1
SLC39A6	SORBS3					UBALD2
SLC39A7	SORCS1					UBAP1
SLC39A8	SORCS2					UBAP1L
SLC39A9	SORCS3					UBAP2
SLC3A1	SORD					UBAP2L
SLC3A2	SORL1					UBASH3A
SLC40A1	SORT1					UBASH3B
SLC41A1	SOS1					UBB
SLC41A2	SOS2					UBC
SLC41A3	SOST					UBD
SLC43A1	SOSTDC1					UBE2B
SLC43A2	SOWAHA					UBE2D1
SLC43A3	SOWAHB					UBE2D2
SLC44A1	SOWAHC					UBE2D3
SLC44A2	SOWAHD					UBE2D4
SLC44A3	SOX1					UBE2E3
SLC44A4	SOX10					UBE2F
SLC44A5	SOX11					UBE2G1
SLC45A1	SOX12					UBE2G2
SLC45A2	SOX13					UBE2H
SLC45A3	SOX14					UBE2J1
SLC45A4	SOX15					UBE2K
SLC46A1	SOX17					UBE2L3
SLC46A2	SOX18					UBE2L6
SLC46A3	SOX2					UBE2M
SLC47A1	SOX21					UBE2N
SLC47A2	SOX3					UBE2O
SLC48A1	SOX30					UBE2Q1
SLC49A3	SOX4					UBE2Q2
SLC49A4	SOX5					UBE2R2
SLC4A10	SOX6					UBE2S
SLC4A11	SOX7					UBE2U
SLC4A1AP	SOX8					UBE2V2
SLC4A1	SOX9					UBE2W
SLC4A2	SP1					UBE2Z
SLC4A3	SP100					UBE3A
SLC4A4	SP110					UBE3B
SLC4A5	SP140					UBE3C
SLC4A7	SP140L					UBE3D
SLC4A8	SP2					UBE4A
SLC4A9	SP3					UBE4B
SLC50A1	SP4					UBFD1
SLC51A	SP5					UBIAD1
SLC51B	SP6					UBL3
SLC52A1	SP7					UBL4A
SLC52A2	SP8					UBL4B
SLC52A3	SP9					UBL7
SLC5A10	SPA17					UBLCP1
SLC5A11	SPAAR					UBN1
SLC5A1	SPACA1					UBN2
SLC5A2	SPACA3					UBOX5
SLC5A3	SPACA4					UBP1
SLC5A4	SPACA5					UBQLN1
SLC5A5	SPACA6					UBQLN2
SLC5A6	SPACA7					UBQLN3
SLC5A7	SPACA9					UBQLN4
SLC5A8	SPAG1					UBR1
SLC5A9	SPAG11B					UBR2
SLC66A1	SPAG16					UBR3
SLC66A2	SPAG17					UBR4
SLC66A3	SPAG4					UBR5
SLC6A11	SPAG5					UBR7
SLC6A12	SPAG6					UBTD1
SLC6A13	SPAG7					UBTD2
SLC6A14	SPAG8					UBTF
SLC6A15	SPAG9					UBXN1
SLC6A16	SPAM1					UBXN10
SLC6A17	SPANXN1					UBXN11
SLC6A18	SPANXN2					UBXN2A
SLC6A19	SPANXN4					UBXN2B
SLC6A1	SPANXN5					UBXN4
SLC6A20	SPARC					UBXN6
SLC6A2	SPARCL1					UBXN7
SLC6A3	SPART					UBXN8
SLC6A4	SPAST					UCHL1
SLC6A5	SPATA1					UCHL3
SLC6A6	SPATA12					UCHL5
SLC6A7	SPATA13					UCK1
SLC6A8	SPATA16					UCK2
SLC6A9	SPATA17					UCKL1
SLC7A11	SPATA18					UCMA
SLC7A13	SPATA19					UCN
SLC7A14	SPATA2					UCN2
SLC7A1	SPATA20					UCP2
SLC7A2	SPATA21					UCP3
SLC7A3	SPATA22					UEVLD
SLC7A4	SPATA24					UFD1
SLC7A5	SPATA25					UFL1
SLC7A6	SPATA2L					UFM1
SLC7A6OS	SPATA3					UFSP1
SLC7A7	SPATA31D1					UFSP2
SLC7A8	SPATA31E1					UGCG
SLC7A9	SPATA32					UGDH
SLC8A1	SPATA33					UGGT1
SLC8A2	SPATA4					UGGT2
SLC8A3	SPATA45					UGT1A1
SLC8B1	SPATA46					UGT2B17
SLC9A1	SPATA48					UGT3A2
SLC9A2	SPATA5					UGT8
SLC9A3	SPATA5L1					UHMK1
SLC9A3R1	SPATA6					UHRF1
SLC9A3R2	SPATA6L					UHRF1BP1
SLC9A4	SPATA7					UHRF1BP1L
SLC9A5	SPATA9					UHRF2
SLC9A6	SPATC1					UIMC1
SLC9A7	SPATC1L					ULK1
SLC9A8	SPATS1					ULK2
SLC9B1	SPATS2					ULK3
SLC9B2	SPATS2L					ULK4
SLC9C1	SPC24					UMAD1
SLC9C2	SPC25					UMOD
SLCO1A2	SPCS1					UMODL1
SLCO1B1	SPCS2					UMPS
SLCO1B3	SPCS3					UNC119
SLCO1C1	SPDEF					UNC119B
SLCO2A1	SPDL1					UNC13A
SLCO2B1	SPDYA					UNC13B
SLCO3A1	SPDYC					UNC13C
SLCO4A1	SPDYE3					UNC13D
SLCO4C1	SPDYE4					UNC45A
SLCO5A1	SPECC1					UNC45B
SLCO6A1	SPECC1L					UNC50
SLF1	SPEF1					UNC5A
SLF2	SPEF2					UNC5B
SLFN11	SPEG					UNC5C
SLFN12	SPEGNB					UNC5CL
SLFN13	SPEM1					UNC5D
SLFN14	SPEM2					UNC79
SLFN5	SPEM3					UNC80
SLFNL1	SPEN					UNC93A
SLIRP	SPESP1					UNC93B1
SLIT1	SPG11					UNCX
SLIT2	SPG21					UNG
SLIT3	SPG7					UNK
SLITRK1	SPHK1					UNKL
SLITRK2	SPHK2					UPB1
SLITRK3	SPHKAP					UPF1
SLITRK4	SPI1					UPF2
SLITRK5	SPIB					UPF3A
SLITRK6	SPIC					UPF3B
SLK	SPICE1					UPK1A
SLMAP	SPIDR					UPK1B
SLN	SPIN1					UPK2
SLPI	SPIN2B					UPK3A
SLTM	SPIN3					UPK3B
SLU7	SPIN4					UPK3BL2
SLURP1	SPINDOC					UPP1
SLURP2	SPINK1					UPP2
SLX1A	SPINK13					UPRT
SLX1B	SPINK14					UQCC1
SLX4	SPINK2					UQCC2
SLX4IP	SPINK4					UQCR10
SMAD1	SPINK5					UQCR11
SMAD2	SPINK6					UQCRB
SMAD3	SPINK7					UQCRC1
SMAD4	SPINK8					UQCRC2
SMAD5	SPINK9					UQCRFS1
SMAD6	SPINT1					UQCRH
SMAD7	SPINT2					URB1
SMAD9	SPINT3					URB2
SMAGP	SPINT4					URGCP
SMAP1	SPIRE1					URI1
SMAP2	SPIRE2					URM1
SMARCA1	SPN					UROC1
SMARCA2	SPNS1					UROD
SMARCA4	SPNS2					UROS
SMARCA5	SPNS3					USB1
SMARCAD1	SPO11					USE1
SMARCAL1	SPOCD1					USF2
SMARCB1	SPOCK1					USF3
SMARCC1	SPOCK2					USH1C
SMARCC2	SPOCK3					USH1G
SMARCD1	SPON1					USH2A
SMARCD2	SPON2					USHBP1
SMARCD3	SPOP					USO1
SMARCE1	SPOPL					USP1
SMC1A	SPOUT1					USP10
SMC1B	SPP1					USP11
SMC2	SPP2					USP12
SMC3	SPPL2A					USP13
SMC4	SPPL2B					USP14
SMC5	SPPL2C					USP15
SMC6	SPPL3					USP16
SMCHD1	SPR					USP18
SMCO1	SPRED1					USP19
SMCO2	SPRED2					USP2
SMCO3	SPRED3					USP20
SMCO4	SPRING1					USP24
SMCP	SPRN					USP25
SMCR8	SPRR1A					USP26
SMDT1	SPRR1B					USP27X
SMG1	SPRR2B					USP28
SMG5	SPRR2G					USP29
SMG6	SPRR3					USP3
SMG7	SPRR4					USP30
SMG8	SPRTN					USP31
SMG9	SPRY1					USP32
SMIM10	SPRY2					USP33
SMIM10L1	SPRY3					USP34
SMIM10L2A	SPRY4					USP35
SMIM10L2B	SPRYD3					USP36
SMIM11A	SPRYD4					USP37
SMIM12	SPRYD7					USP38
SMIM13	SPSB1					USP4
SMIM14	SPSB2					USP40
SMIM15	SPSB3					USP41
SMIM17	SPSB4					USP42
SMIM18	SPTA1					USP43
SMIM19	SPTAN1					USP44
SMIM1	SPTB					USP45
SMIM20	SPTBN1					USP46
SMIM21	SPTBN2					USP47
SMIM22	SPTBN4					USP48
SMIM23	SPTBN5					USP49
SMIM24	SPTLC2					USP5
SMIM26	SPTLC3					USP50
SMIM27	SPTSSA					USP53
SMIM28	SPTSSB					USP54
SMIM29	SPTY2D1					USP6NL
SMIM2	SPTY2D1OS					USP7
SMIM30	SPX					USP8
SMIM31	SPZ1					USP9X
SMIM32	SQLE					UST
SMIM34A	SQOR					UTF1
SMIM38	SQSTM1					UTP11
SMIM3	SRA1					UTP14A
SMIM40	SRARP					UTP14C
SMIM41	SRBD1					UTP15
SMIM43	SRC					UTP18
SMIM4	SRCAP					UTP20
SMIM5	SRCIN1					UTP23
SMIM6	SRD5A1					UTP25
SMIM7	SRD5A2					UTP3
SMIM8	SRD5A3					UTP4
SMIM9	SREBF1					UTP6
SMKR1	SREBF2					UTRN
SMLR1	SREK1					UTS2
SMN1	SREK1IP1					UTS2B
SMN2	SRF					UTS2R
SMNDC1	SRFBP1					UVRAG
SMOC1	SRGAP1					UVSSA
SMOC2	SRGAP2					UXS1
SMO	SRGAP3					VAC14
SMOX	SRGN					VAMP1
SMPD1	SRI					VAMP2
SMPD2	SRL					VAMP3
SMPD3	SRM					VAMP4
SMPD4	SRMS					VAMP5
SMPDL3A	SRP14					VAMP8
SMPDL3B	SRP19					VANGL1
SMPX	SRP54					VAPA
SMR3A	SRP68					VAPB
SMR3B	SRP72					VARS1
SMS	SRP9					VASH1
SMTN	SRPK1					VASH2
SMTNL1	SRPK2					VASN
SMTNL2	SRPK3					VASP
SMU1	SRPRA					VAT1
SMUG1	SRPRB					VAT1L
SMURF1	SRPX					VAV1
SMURF2	SRPX2					VAV2
SMYD1	SRR					VAV3
SMYD2	SRRD					VAX1
SMYD3	SRRM1					VAX2
SMYD4	SRRM2					VCAM1
SMYD5	SRRM3					VCAN
SNAI1	SRRM4					VCL
SNAI3	SRRM5					VCP
SNAP23	SRRT					VCPIP1
SNAP25	SRSF1					VCPKMT
SNAP29	SRSF10					VDAC2
SNAP47	SRSF11					VDR
SNAP91	SRSF12					VEGFA
SNAPC1	SRSF2					VEGFB
SNAPC2	SRSF3					VEGFC
SNAPC3	SRSF4					VEGFD
SNAPC4	SRSF5					VENTX
SNAPC5	SRSF6					VEPH1
SNAPIN	SRSF7					VEZF1
SNCA	SRSF8					VEZT
SNCAIP	SRSF9					VGLL1
SNCB	SRXN1					VGLL2
SNCG	SRY					VGLL3
SND1	SS18					VGLL4
SNED1	SS18L1					VIL1
SNF8	SS18L2					VILL
SNHG32	SSB					VIM
SNIP1	SSBP1					VIP
SNN	SSBP2					VIPAS39
SNORC	SSBP3					VIPR1
SNPH	SSBP4					VIPR2
SNRK	SSC4D					VIRMA
SNRNP200	SSC5D					VIT
SNRNP25	SSH1					VKORC1
SNRNP27	SSH2					VKORC1L1
SNRNP35	SSH3					VLDLR
SNRNP40	SSMEM1					VMA21
SNRNP48	SSNA1					VMAC
SNRNP70	SSPN					VMO1
SNRPA1	SSR1					VN1R2
SNRPA	SSR2					VNN1
SNRPB2	SSR3					VOPP1
SNRPB	SSR4					VPREB3
SNRPC	SSRP1					VPS11
SNRPD1	SST					VPS13A
SNRPD2	SSTR1					VPS13B
SNRPD3	SSTR2					VPS13C
SNRPE	SSTR3					VPS13D
SNRPF	SSTR4					VPS16
SNRPG	SSTR5					VPS18
SNRPN	SSU72					VPS26A
SNTA1	SSUH2					VPS26B
SNTB1	SSX2IP					VPS26C
SNTB2	SSX3					VPS29
SNTG1	ST13					VPS33A
SNTG2	ST14					VPS33B
SNTN	ST18					VPS35
SNU13	ST3GAL1					VPS35L
SNUPN	ST3GAL2					VPS36
SNURF	ST3GAL3					VPS37A
SNW1	ST3GAL4					VPS37B
SNX10	ST3GAL5					VPS37C
SNX11	ST3GAL6					VPS37D
SNX12	ST6GAL1					VPS39
SNX13	ST6GAL2					VPS41
SNX14	ST6GALNAC1					VPS45
SNX15	ST6GALNAC2					VPS4A
SNX16	ST6GALNAC3					VPS4B
SNX17	ST6GALNAC4					VPS50
SNX19	ST6GALNAC5					VPS51
SNX1	ST6GALNAC6					VPS52
SNX20	ST7					VPS53
SNX21	ST7L					VPS54
SNX22	ST8SIA1					VPS72
SNX24	ST8SIA2					VPS8
SNX25	ST8SIA3					VPS9D1
SNX27	ST8SIA4					VRK1
SNX2	ST8SIA5					VRK2
SNX30	ST8SIA6					VRK3
SNX31	STAB1					VRTN
SNX32	STAB2					VSIG1
SNX33	STAC					VSIG10
SNX3	STAC2					VSIG10L
SNX5	STAC3					VSIG10L2
SNX6	STAG1					VSIG2
SNX7	STAG2					VSIG4
SNX8	STAG3					VSIG8
SNX9	STAM					VSIR
SOAT1	STAM2					VSTM1
SOAT2	STAMBP					VSTM2A
SOBP	STAMBPL1					VSTM2L
SOCS1	STAP1					VSTM4
SOCS2	STAP2					VSTM5
SOCS3	STAR					VSX1
SOCS4	STARD10					VTA1
SOCS5	STARD13					VTCN1
SOCS6	STARD3					VTI1A
SOCS7	STARD3NL					VTI1B
SOD1	STARD4					VTN
SOD2	STARD5					VWA1
SOD3	STARD6					VWA2
SOGA1	STARD7					VWA3A
SOGA3	STARD8					VWA3B
SOHLH1	STARD9					VWA5A
SOHLH2	STAT1					VWA5B1
SON	STAT2					VWA5B2
SORBS1	STAT3					VWA7
SORBS2	STAT4					VWA8
SORBS3	STAT5A					VWC2
SORCS1	STAT5B					VWC2L
SORCS2	STAT6					VWCE
SORCS3	STATH					VWDE
SORD	STAU1					VWF
SORL1	STAU2					VXN
SORT1	STBD1					WAC
SOS1	STC1					WAPL
SOS2	STC2					WARS1
SOST	STEAP1					WARS2
SOSTDC1	STEAP1B					WAS
SOWAHA	STEAP2					WASF2
SOWAHB	STEAP3					WASF3
SOWAHC	STEAP4					WASHC1
SOWAHD	STEEP1					WASHC2A
SOX10	STH					WASHC2C
SOX11	STIL					WASHC3
SOX12	STIM1					WASHC4
SOX13	STIM2					WASHC5
SOX14	STIMATE					WASL
SOX15	STING1					WBP11
SOX17	STIP1					WBP1L
SOX18	STK10					WBP2
SOX1	STK11					WBP2NL
SOX21	STK11IP					WBP4
SOX2	STK16					WDCP
SOX30	STK17A					WDFY2
SOX3	STK17B					WDFY3
SOX4	STK19					WDFY4
SOX5	STK24					WDHD1
SOX6	STK25					WDPCP
SOX7	STK26					WDR1
SOX8	STK3					WDR11
SOX9	STK31					WDR12
SP100	STK32A					WDR13
SP110	STK32B					WDR17
SP140	STK32C					WDR18
SP140L	STK33					WDR19
SP1	STK35					WDR20
SP2	STK36					WDR24
SP3	STK38					WDR25
SP4	STK38L					WDR26
SP5	STK39					WDR3
SP6	STK4					WDR31
SP7	STK40					WDR33
SP8	STKLD1					WDR35
SP9	STMN1					WDR36
SPA17	STMN2					WDR37
SPAAR	STMN3					WDR38
SPACA1	STMN4					WDR4
SPACA3	STMND1					WDR41
SPACA4	STMP1					WDR43
SPACA5B	STN1					WDR44
SPACA5	STOM					WDR45
SPACA6	STOML1					WDR45B
SPACA7	STOML2					WDR47
SPACA9	STOML3					WDR48
SPAG11A	STON1					WDR49
SPAG11B	STON2					WDR5
SPAG16	STOX1					WDR53
SPAG17	STOX2					WDR54
SPAG1	STPG1					WDR55
SPAG4	STPG2					WDR59
SPAG5	STPG3					WDR5B
SPAG6	STPG4					WDR6
SPAG7	STRA6					WDR62
SPAG8	STRA8					WDR64
SPAG9	STRADA					WDR7
SPAM1	STRADB					WDR70
SPANXN1	STRBP					WDR72
SPANXN2	STRC					WDR73
SPANXN3	STRIP1					WDR74
SPANXN4	STRIP2					WDR75
SPANXN5	STRIT1					WDR76
SPARC	STRN					WDR77
SPARCL1	STRN3					WDR81
SPART	STRN4					WDR82
SPAST	STS					WDR83
SPATA12	STT3A					WDR86
SPATA13	STT3B					WDR87
SPATA16	STUB1					WDR88
SPATA17	STUM					WDR89
SPATA18	STX10					WDR90
SPATA19	STX11					WDR91
SPATA1	STX12					WDR92
SPATA20	STX16					WDR93
SPATA21	STX17					WDR97
SPATA22	STX18					WDSUB1
SPATA24	STX19					WDTC1
SPATA25	STX1A					WEE1
SPATA2	STX1B					WEE2
SPATA2L	STX2					WFDC1
SPATA31A1	STX3					WFDC10B
SPATA31A3	STX4					WFDC11
SPATA31D1	STX5					WFDC13
SPATA31E1	STX6					WFDC2
SPATA32	STX7					WFDC3
SPATA33	STX8					WFDC5
SPATA3	STXBP1					WFDC6
SPATA45	STXBP2					WFDC8
SPATA46	STXBP3					WFDC9
SPATA48	STXBP4					WFIKKN1
SPATA4	STXBP5					WFIKKN2
SPATA5	STXBP5L					WFS1
SPATA5L1	STXBP6					WHAMM
SPATA6	STYK1					WHRN
SPATA6L	STYX					WIF1
SPATA7	STYXL1					WIPF2
SPATA9	STYXL2					WIPF3
SPATC1	SUB1					WIPI1
SPATC1L	SUCLA2					WIPI2
SPATS1	SUCLG1					WIZ
SPATS2	SUCLG2					WNK1
SPATS2L	SUCNR1					WNK2
SPC24	SUCO					WNK4
SPC25	SUDS3					WNT1
SPCS1	SUFU					WNT10A
SPCS2	SUGCT					WNT10B
SPCS3	SUGP1					WNT11
SPDEF	SUGP2					WNT2B
SPDL1	SUGT1					WNT3
SPDYA	SULF1					WNT3A
SPDYC	SULF2					WNT4
SPDYE11	SULT1A3					WNT5A
SPDYE16	SULT1B1					WNT5B
SPDYE1	SULT1C2					WNT7B
SPDYE3	SULT1C3					WNT8A
SPDYE4	SULT1C4					WNT8B
SPECC1	SULT2A1					WNT9A
SPECC1L	SULT2B1					WNT9B
SPEF1	SULT4A1					WRAP53
SPEF2	SULT6B1					WRAP73
SPEG	SUMF1					WRN
SPEGNB	SUMF2					WRNIP1
SPEM1	SUMO1					WSB1
SPEM2	SUMO2					WSB2
SPEM3	SUMO3					WSCD1
SPEN	SUMO4					WT1
SPESP1	SUN1					WTAP
SPG11	SUN2					WTIP
SPG21	SUN3					WWC1
SPG7	SUN5					WWC2
SPHK1	SUOX					WWC3
SPHK2	SUPT16H					WWOX
SPHKAP	SUPT20H					WWP1
SPI1	SUPT20HL1					WWP2
SPIB	SUPT20HL2					WWTR1
SPIC	SUPT3H					XAB2
SPICE1	SUPT4H1					XAF1
SPIDR	SUPT5H					XBP1
SPIN1	SUPT6H					XCR1
SPIN2B	SUPT7L					XDH
SPIN3	SUPV3L1					XG
SPIN4	SURF1					XIAP
SPINDOC	SURF2					XIRP1
SPINK13	SURF4					XIRP2
SPINK14	SURF6					XK
SPINK1	SUSD1					XKR4
SPINK2	SUSD2					XKR5
SPINK4	SUSD3					XKR6
SPINK5	SUSD4					XKR7
SPINK6	SUSD5					XKR8
SPINK7	SUSD6					XKR9
SPINK8	SUV39H1					XKRX
SPINK9	SUV39H2					XPA
SPINT1	SUZ12					XPC
SPINT2	SV2A					XPNPEP1
SPINT3	SV2B					XPNPEP2
SPINT4	SV2C					XPNPEP3
SPIRE1	SVBP					XPO4
SPIRE2	SVEP1					XPO5
SPN	SVIL					XPO6
SPNS1	SVIP					XPO7
SPNS2	SVOP					XPR1
SPNS3	SVOPL					XRCC1
SPO11	SWAP70					XRCC2
SPOCD1	SWI5					XRCC3
SPOCK1	SWSAP1					XRCC4
SPOCK2	SWT1					XRCC5
SPOCK3	SYAP1					XRCC6
SPON1	SYBU					XRN1
SPON2	SYCE1					XRN2
SPOP	SYCE1L					XRRA1
SPOPL	SYCE2					XXYLT1
SPOUT1	SYCE3					XYLB
SPP1	SYCN					XYLT1
SPP2	SYCP1					XYLT2
SPPL2A	SYCP2					YAE1
SPPL2B	SYCP2L					YAF2
SPPL2C	SYCP3					YAP1
SPPL3	SYDE1					YARS1
SPR	SYDE2					YARS2
SPRED1	SYF2					YBEY
SPRED2	SYK					YBX1
SPRED3	SYMPK					YBX2
SPRING1	SYN1					YBX3
SPRN	SYN2					YDJC
SPRR1A	SYNC					YEATS2
SPRR1B	SYNCRIP					YEATS4
SPRR2B	SYNDIG1					YES1
SPRR2D	SYNDIG1L					YIF1A
SPRR2E	SYNE1					YIF1B
SPRR2G	SYNE2					YIPF2
SPRR3	SYNE3					YIPF4
SPRR4	SYNE4					YIPF5
SPRTN	SYNGAP1					YIPF6
SPRY1	SYNGR1					YIPF7
SPRY2	SYNGR2					YJEFN3
SPRY3	SYNGR3					YJU2
SPRY4	SYNGR4					YKT6
SPRYD3	SYNJ1					YLPM1
SPRYD4	SYNJ2					YME1L1
SPRYD7	SYNJ2BP					YOD1
SPSB1	SYNM					YPEL1
SPSB2	SYNPO					YPEL2
SPSB3	SYNPO2					YPEL3
SPSB4	SYNPO2L					YPEL4
SPTA1	SYNPR					YRDC
SPTAN1	SYNRG					YTHDC1
SPTB	SYP					YTHDC2
SPTBN1	SYPL1					YTHDF1
SPTBN2	SYPL2					YTHDF3
SPTBN4	SYS1					YWHAG
SPTBN5	SYT1					YWHAH
SPTLC2	SYT10					YWHAZ
SPTLC3	SYT11					YY1
SPTSSA	SYT12					YY1AP1
SPTSSB	SYT13					YY2
SPTY2D1	SYT14					ZACN
SPTY2D1OS	SYT15					ZADH2
SPX	SYT16					ZAN
SPZ1	SYT17					ZAP70
SQLE	SYT2					ZAR1
SQOR	SYT3					ZAR1L
SQSTM1	SYT4					ZBBX
SRA1	SYT5					ZBED1
SRARP	SYT6					ZBED2
SRBD1	SYT8					ZBED4
SRCAP	SYT9					ZBED6
SRC	SYTL1					ZBED6CL
SRCIN1	SYTL2					ZBED8
SRD5A1	SYTL3					ZBED9
SRD5A2	SYTL4					ZBP1
SRD5A3	SYTL5					ZBTB1
SREBF1	SYVN1					ZBTB10
SREBF2	SZRD1					ZBTB11
SREK1	SZT2					ZBTB12
SREK1IP1	TAAR1					ZBTB14
SRFBP1	TAAR2					ZBTB16
SRF	TAAR5					ZBTB17
SRGAP1	TAAR6					ZBTB2
SRGAP2	TAAR9					ZBTB21
SRGAP3	TAB1					ZBTB22
SRGN	TAB2					ZBTB24
SRI	TAB3					ZBTB25
SRL	TAC1					ZBTB26
SRM	TAC3					ZBTB3
SRMS	TAC4					ZBTB33
SRP14	TACC1					ZBTB34
SRP19	TACC2					ZBTB37
SRP54	TACC3					ZBTB38
SRP68	TACO1					ZBTB39
SRP72	TACR1					ZBTB4
SRP9	TACR2					ZBTB40
SRPK1	TACR3					ZBTB41
SRPK2	TACSTD2					ZBTB42
SRPK3	TADA1					ZBTB43
SRPRA	TADA2A					ZBTB44
SRPRB	TADA2B					ZBTB45
SRPX2	TADA3					ZBTB46
SRPX	TAF1					ZBTB47
SRR	TAF10					ZBTB48
SRRD	TAF11					ZBTB49
SRRM1	TAF12					ZBTB7A
SRRM2	TAF13					ZBTB7B
SRRM3	TAF15					ZBTB7C
SRRM4	TAF1A					ZBTB8A
SRRM5	TAF1B					ZBTB8B
SRRT	TAF1C					ZBTB8OS
SRSF10	TAF1D					ZC2HC1A
SRSF11	TAF1L					ZC2HC1B
SRSF12	TAF2					ZC2HC1C
SRSF1	TAF3					ZC3H10
SRSF2	TAF4					ZC3H11A
SRSF3	TAF4B					ZC3H12A
SRSF4	TAF5					ZC3H12B
SRSF5	TAF5L					ZC3H12C
SRSF6	TAF6					ZC3H12D
SRSF7	TAF6L					ZC3H13
SRSF8	TAF7					ZC3H14
SRSF9	TAF7L					ZC3H15
SRXN1	TAF8					ZC3H18
SRY	TAF9					ZC3H3
SS18	TAF9B					ZC3H4
SS18L1	TAFA1					ZC3H6
SS18L2	TAFA2					ZC3H7A
SSB	TAFA3					ZC3H7B
SSBP1	TAFA4					ZC3H8
SSBP2	TAFA5					ZC3HAV1
SSBP3	TAGAP					ZC3HAV1L
SSBP4	TAGLN					ZC3HC1
SSC4D	TAGLN2					ZC4H2
SSC5D	TAGLN3					ZCCHC10
SSH1	TAL1					ZCCHC12
SSH2	TAL2					ZCCHC13
SSH3	TALDO1					ZCCHC14
SSMEM1	TAMALIN					ZCCHC17
SSNA1	TAMM41					ZCCHC18
SSPN	TANC1					ZCCHC2
SSR1	TANC2					ZCCHC3
SSR2	TANGO2					ZCCHC4
SSR3	TANGO6					ZCCHC7
SSR4	TANK					ZCCHC8
SSRP1	TAOK1					ZCCHC9
SST	TAOK2					ZCRB1
SSTR1	TAOK3					ZCWPW1
SSTR2	TAP1					ZCWPW2
SSTR3	TAP2					ZDBF2
SSTR4	TAPBP					ZDHHC1
SSTR5	TAPBPL					ZDHHC11
SSU72	TAPT1					ZDHHC12
SSUH2	TARBP1					ZDHHC13
SSX1	TARBP2					ZDHHC15
SSX2B	TARDBP					ZDHHC16
SSX2IP	TARM1					ZDHHC17
SSX3	TARS1					ZDHHC18
SSX4B	TARS2					ZDHHC19
SSX4	TARS3					ZDHHC2
SSX7	TAS1R1					ZDHHC20
ST13	TAS1R2					ZDHHC22
ST14	TAS1R3					ZDHHC24
ST18	TAS2R1					ZDHHC3
ST3GAL1	TAS2R10					ZDHHC4
ST3GAL2	TAS2R13					ZDHHC5
ST3GAL3	TAS2R14					ZDHHC6
ST3GAL4	TAS2R16					ZDHHC7
ST3GAL5	TAS2R20					ZDHHC8
ST3GAL6	TAS2R3					ZDHHC9
ST6GAL1	TAS2R38					ZEB1
ST6GAL2	TAS2R39					ZEB2
ST6GALNAC1	TAS2R4					ZFAND1
ST6GALNAC2	TAS2R40					ZFAND2A
ST6GALNAC3	TAS2R41					ZFAND2B
ST6GALNAC4	TAS2R42					ZFAND3
ST6GALNAC5	TAS2R5					ZFAND4
ST6GALNAC6	TAS2R50					ZFAND5
ST7	TAS2R60					ZFAND6
ST7L	TAS2R7					ZFAT
ST8SIA1	TAS2R8					ZFC3H1
ST8SIA2	TAS2R9					ZFHX2
ST8SIA3	TASL					ZFHX3
ST8SIA4	TASOR					ZFHX4
ST8SIA5	TASOR2					ZFP1
ST8SIA6	TASP1					ZFP14
STAB1	TAT					ZFP2
STAB2	TATDN1					ZFP28
STAC2	TATDN2					ZFP3
STAC3	TATDN3					ZFP30
STAC	TAX1BP1					ZFP36
STAG1	TAX1BP3					ZFP36L2
STAG2	TAZ					ZFP37
STAG3	TBATA					ZFP42
STAM2	TBC1D1					ZFP57
STAMBP	TBC1D10A					ZFP62
STAMBPL1	TBC1D10B					ZFP64
STAM	TBC1D10C					ZFP90
STAP1	TBC1D12					ZFP91
STAP2	TBC1D13					ZFPL1
STARD10	TBC1D14					ZFPM1
STARD13	TBC1D15					ZFPM2
STARD3	TBC1D16					ZFR
STARD3NL	TBC1D17					ZFR2
STARD4	TBC1D19					ZFX
STARD5	TBC1D2					ZFYVE1
STARD6	TBC1D20					ZFYVE16
STARD7	TBC1D21					ZFYVE19
STARD8	TBC1D22A					ZFYVE21
STARD9	TBC1D22B					ZFYVE26
STAR	TBC1D23					ZFYVE27
STAT1	TBC1D24					ZFYVE28
STAT2	TBC1D25					ZFYVE9
STAT3	TBC1D26					ZG16
STAT4	TBC1D2B					ZG16B
STAT5A	TBC1D30					ZGLP1
STAT5B	TBC1D31					ZGPAT
STAT6	TBC1D32					ZGRF1
STATH	TBC1D4					ZHX1
STAU1	TBC1D5					ZHX3
STAU2	TBC1D8					ZIC2
STBD1	TBC1D8B					ZIC3
STC1	TBC1D9					ZIC4
STC2	TBC1D9B					ZIC5
STEAP1B	TBCA					ZIM2
STEAP1	TBCB					ZKSCAN1
STEAP2	TBCC					ZKSCAN2
STEAP3	TBCCD1					ZKSCAN5
STEAP4	TBCD					ZKSCAN7
STEEP1	TBCE					ZMAT1
STH	TBCEL					ZMAT2
STIL	TBCK					ZMAT3
STIM1	TBK1					ZMAT4
STIM2	TBKBP1					ZMPSTE24
STIMATE	TBL1X					ZMYM2
STING1	TBL1XR1					ZMYM3
STIP1	TBL1Y					ZMYM4
STK10	TBL2					ZMYM5
STK11	TBL3					ZMYM6
STK11IP	TBP					ZMYND10
STK16	TBPL1					ZMYND12
STK17A	TBPL2					ZMYND15
STK17B	TBR1					ZMYND19
STK19	TBRG1					ZMYND8
STK24	TBRG4					ZNF10
STK25	TBX1					ZNF101
STK26	TBX10					ZNF106
STK31	TBX15					ZNF112
STK32A	TBX18					ZNF12
STK32B	TBX19					ZNF124
STK32C	TBX2					ZNF131
STK33	TBX20					ZNF132
STK35	TBX21					ZNF133
STK36	TBX22					ZNF134
STK38	TBX3					ZNF135
STK38L	TBX4					ZNF140
STK39	TBX5					ZNF142
STK3	TBX6					ZNF143
STK40	TBXA2R					ZNF148
STK4	TBXAS1					ZNF157
STKLD1	TBXT					ZNF16
STMN1	TC2N					ZNF169
STMN2	TCAF1					ZNF174
STMN3	TCAF2					ZNF177
STMN4	TCAP					ZNF18
STMND1	TCEA1					ZNF180
STMP1	TCEA2					ZNF181
STN1	TCEA3					ZNF182
STOM	TCEAL1					ZNF185
STOML1	TCEAL2					ZNF189
STOML2	TCEAL3					ZNF197
STOML3	TCEAL4					ZNF2
STON1	TCEAL5					ZNF200
STON2	TCEAL6					ZNF202
STOX1	TCEAL7					ZNF205
STOX2	TCEAL8					ZNF207
STPG1	TCEAL9					ZNF211
STPG2	TCEANC					ZNF212
STPG3	TCEANC2					ZNF213
STPG4	TCERG1					ZNF215
STRA6	TCERG1L					ZNF217
STRA8	TCF12					ZNF219
STRADA	TCF15					ZNF221
STRADB	TCF19					ZNF222
STRBP	TCF20					ZNF227
STRC	TCF21					ZNF23
STRIP1	TCF23					ZNF230
STRIP2	TCF24					ZNF232
STRIT1	TCF25					ZNF234
STRN3	TCF3					ZNF236
STRN4	TCF4					ZNF239
STRN	TCF7					ZNF24
STS	TCF7L1					ZNF248
STT3A	TCF7L2					ZNF25
STT3B	TCFL5					ZNF250
STUB1	TCHH					ZNF251
STUM	TCHHL1					ZNF26
STX10	TCHP					ZNF260
STX11	TCIM					ZNF263
STX12	TCIRG1					ZNF268
STX16	TCL1A					ZNF273
STX17	TCL1B					ZNF275
STX18	TCN1					ZNF276
STX19	TCN2					ZNF277
STX1A	TCOF1					ZNF280A
STX1B	TCP1					ZNF280B
STX2	TCP10L					ZNF280C
STX3	TCP11					ZNF280D
STX4	TCP11L1					ZNF281
STX5	TCP11L2					ZNF282
STX6	TCP11X2					ZNF283
STX7	TCTA					ZNF285
STX8	TCTE1					ZNF286A
STXBP1	TCTN1					ZNF287
STXBP2	TCTN2					ZNF292
STXBP3	TCTN3					ZNF296
STXBP4	TDG					ZNF3
STXBP5	TDGF1					ZNF30
STXBP5L	TDO2					ZNF300
STXBP6	TDP1					ZNF304
STYK1	TDP2					ZNF311
STYX	TDRD1					ZNF316
STYXL1	TDRD10					ZNF318
STYXL2	TDRD12					ZNF319
SUB1	TDRD15					ZNF322
SUCLA2	TDRD3					ZNF324B
SUCLG1	TDRD5					ZNF326
SUCLG2	TDRD6					ZNF329
SUCNR1	TDRD7					ZNF331
SUCO	TDRD9					ZNF333
SUDS3	TDRKH					ZNF334
SUFU	TDRP					ZNF335
SUGCT	TEAD1					ZNF337
SUGP1	TEAD2					ZNF341
SUGP2	TEAD3					ZNF343
SUGT1	TEAD4					ZNF346
SULF1	TEC					ZNF35
SULF2	TECPR1					ZNF354A
SULT1A1	TECPR2					ZNF354B
SULT1A2	TECR					ZNF354C
SULT1A3	TECRL					ZNF358
SULT1A4	TECTA					ZNF362
SULT1B1	TECTB					ZNF365
SULT1C2	TEDC1					ZNF366
SULT1C3	TEDC2					ZNF37A
SULT1C4	TEDDM1					ZNF382
SULT2A1	TEF					ZNF384
SULT2B1	TEFM					ZNF385A
SULT4A1	TEKT1					ZNF385B
SULT6B1	TEKT2					ZNF385C
SUMF1	TEKT3					ZNF385D
SUMF2	TEKT4					ZNF394
SUMO1	TEKT5					ZNF395
SUMO2	TELO2					ZNF396
SUMO3	TEN1					ZNF397
SUMO4	TENM1					ZNF398
SUN1	TENM2					ZNF404
SUN2	TENM3					ZNF407
SUN3	TENM4					ZNF408
SUN5	TENT2					ZNF41
SUOX	TENT4A					ZNF410
SUPT16H	TENT4B					ZNF414
SUPT20H	TENT5A					ZNF415
SUPT20HL1	TENT5B					ZNF416
SUPT20HL2	TENT5C					ZNF418
SUPT3H	TENT5D					ZNF423
SUPT4H1	TEP1					ZNF425
SUPT5H	TEPP					ZNF428
SUPT6H	TEPSIN					ZNF432
SUPT7L	TERB1					ZNF438
SUPV3L1	TERB2					ZNF444
SURF1	TERF1					ZNF445
SURF2	TERF2					ZNF446
SURF4	TERF2IP					ZNF449
SURF6	TERT					ZNF451
SUSD1	TES					ZNF454
SUSD2	TESC					ZNF461
SUSD3	TESK1					ZNF462
SUSD4	TESK2					ZNF467
SUSD5	TESMIN					ZNF469
SUSD6	TESPA1					ZNF470
SUV39H1	TET1					ZNF473
SUV39H2	TET2					ZNF48
SUZ12	TET3					ZNF483
SV2A	TEX10					ZNF484
SV2B	TEX101					ZNF485
SV2C	TEX11					ZNF488
SVBP	TEX12					ZNF496
SVEP1	TEX13A					ZNF500
SVIL	TEX13B					ZNF501
SVIP	TEX13C					ZNF502
SVOP	TEX13D					ZNF503
SVOPL	TEX14					ZNF506
SWAP70	TEX15					ZNF507
SWI5	TEX19					ZNF510
SWSAP1	TEX2					ZNF511
SWT1	TEX22					ZNF512
SYAP1	TEX26					ZNF512B
SYBU	TEX261					ZNF513
SYCE1	TEX264					ZNF514
SYCE1L	TEX28					ZNF516
SYCE2	TEX29					ZNF517
SYCE3	TEX30					ZNF518A
SYCN	TEX33					ZNF518B
SYCP1	TEX35					ZNF521
SYCP2	TEX36					ZNF524
SYCP2L	TEX37					ZNF526
SYCP3	TEX38					ZNF527
SYDE1	TEX43					ZNF528
SYDE2	TEX44					ZNF529
SYF2	TEX45					ZNF532
SYK	TEX46					ZNF534
SYMPK	TEX47					ZNF536
SYN1	TEX48					ZNF541
SYN2	TEX49					ZNF544
SYNC	TEX50					ZNF546
SYNCRIP	TEX51					ZNF547
SYNDIG1	TEX52					ZNF552
SYNDIG1L	TEX53					ZNF554
SYNE1	TEX55					ZNF555
SYNE2	TEX9					ZNF556
SYNE3	TF					ZNF558
SYNE4	TFAM					ZNF559
SYNGAP1	TFAP2A					ZNF563
SYNGR1	TFAP2B					ZNF565
SYNGR2	TFAP2C					ZNF566
SYNGR3	TFAP2D					ZNF567
SYNGR4	TFAP2E					ZNF568
SYNJ1	TFAP4					ZNF569
SYNJ2BP	TFB1M					ZNF570
SYNJ2	TFB2M					ZNF572
SYNM	TFCP2					ZNF573
SYNPO2	TFCP2L1					ZNF574
SYNPO2L	TFDP1					ZNF576
SYNPO	TFDP2					ZNF579
SYNPR	TFDP3					ZNF580
SYNRG	TFE3					ZNF581
SYP	TFEB					ZNF582
SYPL1	TFEC					ZNF583
SYPL2	TFF1					ZNF584
SYS1	TFF2					ZNF594
SYT10	TFF3					ZNF596
SYT11	TFG					ZNF597
SYT12	TFIP11					ZNF598
SYT13	TFPI					ZNF599
SYT14	TFPI2					ZNF606
SYT15	TFPT					ZNF608
SYT16	TFR2					ZNF609
SYT17	TFRC					ZNF613
SYT1	TG					ZNF614
SYT2	TGDS					ZNF616
SYT3	TGFA					ZNF618
SYT4	TGFB1					ZNF619
SYT5	TGFB1I1					ZNF620
SYT6	TGFB2					ZNF622
SYT8	TGFB3					ZNF624
SYT9	TGFBI					ZNF625
SYTL1	TGFBR1					ZNF627
SYTL2	TGFBR2					ZNF628
SYTL3	TGFBR3					ZNF629
SYTL4	TGFBR3L					ZNF630
SYTL5	TGFBRAP1					ZNF638
SYVN1	TGIF1					ZNF639
SZRD1	TGIF2					ZNF641
SZT2	TGIF2LX					ZNF644
TAAR1	TGM1					ZNF646
TAAR2	TGM2					ZNF648
TAAR5	TGM3					ZNF652
TAAR6	TGM4					ZNF653
TAAR9	TGM5					ZNF654
TAB1	TGM6					ZNF655
TAB2	TGM7					ZNF658
TAB3	TGOLN2					ZNF660
TAC1	TGS1					ZNF662
TAC3	TH					ZNF667
TAC4	THADA					ZNF668
TACC1	THAP1					ZNF669
TACC2	THAP10					ZNF671
TACC3	THAP11					ZNF674
TACO1	THAP12					ZNF677
TACR1	THAP2					ZNF680
TACR2	THAP3					ZNF682
TACR3	THAP4					ZNF683
TACSTD2	THAP5					ZNF687
TADA1	THAP6					ZNF688
TADA2A	THAP7					ZNF689
TADA2B	THAP8					ZNF691
TADA3	THAP9					ZNF692
TAF10	THBD					ZNF695
TAF11	THBS1					ZNF696
TAF12	THBS2					ZNF697
TAF13	THBS3					ZNF699
TAF15	THBS4					ZNF7
TAF1A	THEG					ZNF70
TAF1B	THEGL					ZNF703
TAF1C	THEM4					ZNF704
TAF1	THEM5					ZNF706
TAF1D	THEM6					ZNF709
TAF1L	THEMIS					ZNF71
TAF2	THEMIS2					ZNF710
TAF3	THG1L					ZNF713
TAF4B	THNSL1					ZNF717
TAF4	THNSL2					ZNF720
TAF5	THOC1					ZNF721
TAF5L	THOC2					ZNF746
TAF6	THOC3					ZNF750
TAF6L	THOC5					ZNF75A
TAF7	THOC6					ZNF75D
TAF7L	THOC7					ZNF76
TAF8	THOP1					ZNF761
TAF9B	THPO					ZNF764
TAF9	THRA					ZNF766
TAFA1	THRAP3					ZNF768
TAFA2	THRB					ZNF770
TAFA3	THRSP					ZNF771
TAFA4	THSD1					ZNF772
TAFA5	THSD4					ZNF773
TAGAP	THSD7A					ZNF775
TAGLN2	THSD7B					ZNF776
TAGLN3	THSD8					ZNF777
TAGLN	THTPA					ZNF778
TAL1	THUMPD1					ZNF782
TAL2	THUMPD2					ZNF783
TALDO1	THUMPD3					ZNF785
TAMALIN	THY1					ZNF786
TAMM41	THYN1					ZNF787
TANC1	TIA1					ZNF789
TANC2	TIAF1					ZNF79
TANGO2	TIAL1					ZNF792
TANGO6	TIAM1					ZNF793
TANK	TIAM2					ZNF800
TAOK1	TICAM1					ZNF804A
TAOK2	TICAM2					ZNF804B
TAOK3	TICRR					ZNF81
TAP1	TIE1					ZNF814
TAP2	TIFA					ZNF816
TAPBP	TIFAB					ZNF821
TAPBPL	TIGAR					ZNF823
TAPT1	TIGD1					ZNF827
TARBP1	TIGD2					ZNF829
TARBP2	TIGD3					ZNF830
TARDBP	TIGD4					ZNF831
TARM1	TIGD5					ZNF835
TARS1	TIGD6					ZNF837
TARS2	TIGD7					ZNF839
TARS3	TIGIT					ZNF84
TAS1R1	TIMD4					ZNF841
TAS1R2	TIMELESS					ZNF843
TAS1R3	TIMM10					ZNF846
TAS2R10	TIMM10B					ZNF852
TAS2R13	TIMM13					ZNF853
TAS2R14	TIMM17A					ZNF860
TAS2R16	TIMM17B					ZNF862
TAS2R19	TIMM21					ZNF865
TAS2R1	TIMM22					ZNF878
TAS2R20	TIMM23					ZNF879
TAS2R30	TIMM23B					ZNF880
TAS2R38	TIMM29					ZNF91
TAS2R39	TIMM44					ZNF93
TAS2R3	TIMM50					ZNFX1
TAS2R40	TIMM8A					ZNHIT2
TAS2R41	TIMM8B					ZNHIT6
TAS2R42	TIMM9					ZNRD2
TAS2R4	TIMMDC1					ZNRF1
TAS2R50	TIMP1					ZNRF2
TAS2R5	TIMP2					ZNRF3
TAS2R60	TIMP3					ZNRF4
TAS2R7	TIMP4					ZP1
TAS2R8	TINAG					ZP2
TAS2R9	TINAGL1					ZP3
TASL	TINF2					ZP4
TASOR2	TIPARP					ZPBP
TASOR	TIPIN					ZPBP2
TASP1	TIPRL					ZPLD1
TAT	TIRAP					ZPR1
TATDN1	TJAP1					ZRANB1
TATDN2	TJP1					ZRANB2
TATDN3	TJP2					ZRANB3
TAX1BP1	TJP3					ZRSR2
TAX1BP3	TK1					ZSCAN1
TAZ	TK2					ZSCAN10
TBATA	TKFC					ZSCAN12
TBC1D10A	TKT					ZSCAN18
TBC1D10B	TKTL1					ZSCAN2
TBC1D10C	TKTL2					ZSCAN20
TBC1D12	TLCD1					ZSCAN22
TBC1D13	TLCD2					ZSCAN23
TBC1D14	TLCD3A					ZSCAN25
TBC1D15	TLCD3B					ZSCAN26
TBC1D16	TLCD5					ZSCAN29
TBC1D17	TLDC2					ZSCAN30
TBC1D19	TLE1					ZSCAN31
TBC1D1	TLE2					ZSCAN32
TBC1D20	TLE3					ZSCAN4
TBC1D21	TLE4					ZSWIM1
TBC1D22A	TLE5					ZSWIM2
TBC1D22B	TLE6					ZSWIM3
TBC1D23	TLE7					ZSWIM4
TBC1D24	TLK1					ZSWIM5
TBC1D25	TLK2					ZSWIM6
TBC1D26	TLL1					ZSWIM7
TBC1D28	TLL2					ZSWIM8
TBC1D2B	TLN1					ZSWIM9
TBC1D2	TLN2					ZUP1
TBC1D30	TLNRD1					ZW10
TBC1D31	TLR1					ZWILCH
TBC1D32	TLR10					ZWINT
TBC1D3B	TLR2					ZXDC
TBC1D4	TLR3					ZYG11A
TBC1D5	TLR4					ZYG11B
TBC1D8B	TLR5					ZYX
TBC1D8	TLR6					ZZEF1
TBC1D9B	TLR7					ZZZ3
TBC1D9	TLR8
TBCA	TLR9
TBCB	TLX1
TBCCD1	TLX2
TBCC	TLX3
TBCD	TM2D1
TBCE	TM2D2
TBCEL	TM2D3
TBCK	TM4SF1
TBK1	TM4SF18
TBKBP1	TM4SF19
TBL1X	TM4SF20
TBL1XR1	TM4SF4
TBL1Y	TM4SF5
TBL2	TM6SF1
TBL3	TM6SF2
TBP	TM7SF2
TBPL1	TM7SF3
TBPL2	TM9SF1
TBR1	TM9SF2
TBRG1	TM9SF3
TBRG4	TM9SF4
TBX10	TMA16
TBX15	TMA7
TBX18	TMBIM1
TBX19	TMBIM4
TBX1	TMBIM6
TBX20	TMC1
TBX21	TMC2
TBX22	TMC3
TBX2	TMC4
TBX3	TMC5
TBX4	TMC6
TBX5	TMC7
TBX6	TMC8
TBXA2R	TMCC1
TBXAS1	TMCC2
TBXT	TMCC3
TC2N	TMCO1
TCAF1	TMCO2
TCAF2	TMCO3
TCAP	TMCO4
TCEA1	TMCO5A
TCEA2	TMCO6
TCEA3	TMDD1
TCEAL1	TMED1
TCEAL2	TMED10
TCEAL3	TMED2
TCEAL4	TMED3
TCEAL5	TMED4
TCEAL6	TMED5
TCEAL7	TMED6
TCEAL8	TMED7
TCEAL9	TMED8
TCEANC2	TMED9
TCEANC	TMEFF1
TCERG1	TMEFF2
TCERG1L	TMEM100
TCF12	TMEM101
TCF15	TMEM102
TCF19	TMEM104
TCF20	TMEM106A
TCF21	TMEM106B
TCF23	TMEM106C
TCF24	TMEM107
TCF25	TMEM108
TCF3	TMEM109
TCF4	TMEM11
TCF7	TMEM114
TCF7L1	TMEM115
TCF7L2	TMEM116
TCFL5	TMEM117
TCHH	TMEM119
TCHHL1	TMEM120A
TCHP	TMEM120B
TCIM	TMEM121
TCIRG1	TMEM121B
TCL1A	TMEM123
TCL1B	TMEM125
TCN1	TMEM126A
TCN2	TMEM126B
TCOF1	TMEM127
TCP10L	TMEM128
TCP11	TMEM129
TCP11L1	TMEM130
TCP11L2	TMEM131
TCP11X1	TMEM131L
TCP11X2	TMEM132A
TCP1	TMEM132B
TCTA	TMEM132C
TCTE1	TMEM132D
TCTN1	TMEM132E
TCTN2	TMEM134
TCTN3	TMEM135
TDG	TMEM138
TDGF1	TMEM139
TDO2	TMEM140
TDP1	TMEM141
TDP2	TMEM143
TDRD10	TMEM144
TDRD12	TMEM145
TDRD15	TMEM147
TDRD1	TMEM14A
TDRD3	TMEM14B
TDRD5	TMEM14C
TDRD6	TMEM150A
TDRD7	TMEM150B
TDRD9	TMEM150C
TDRKH	TMEM151A
TDRP	TMEM151B
TEAD1	TMEM154
TEAD2	TMEM156
TEAD3	TMEM158
TEAD4	TMEM159
TEC	TMEM160
TECPR1	TMEM161A
TECPR2	TMEM161B
TECR	TMEM163
TECRL	TMEM164
TECTA	TMEM165
TECTB	TMEM167A
TEDC1	TMEM167B
TEDC2	TMEM168
TEDDM1	TMEM169
TEF	TMEM17
TEFM	TMEM170A
TEKT1	TMEM170B
TEKT2	TMEM171
TEKT3	TMEM174
TEKT4	TMEM175
TEKT5	TMEM176A
TELO2	TMEM176B
TEN1	TMEM177
TENM1	TMEM178A
TENM2	TMEM178B
TENM3	TMEM179
TENM4	TMEM179B
TENT2	TMEM18
TENT4A	TMEM181
TENT4B	TMEM182
TENT5A	TMEM183A
TENT5B	TMEM184A
TENT5C	TMEM184B
TENT5D	TMEM184C
TEP1	TMEM185A
TEPP	TMEM185B
TEPSIN	TMEM186
TERB1	TMEM187
TERB2	TMEM19
TERF1	TMEM190
TERF2	TMEM191C
TERF2IP	TMEM192
TERT	TMEM196
TESC	TMEM198
TES	TMEM199
TESK1	TMEM200A
TESK2	TMEM200B
TESMIN	TMEM200C
TESPA1	TMEM201
TET1	TMEM202
TET2	TMEM203
TET3	TMEM204
TEX101	TMEM207
TEX10	TMEM208
TEX11	TMEM209
TEX12	TMEM210
TEX13A	TMEM211
TEX13B	TMEM212
TEX13C	TMEM214
TEX13D	TMEM215
TEX14	TMEM216
TEX15	TMEM217
TEX19	TMEM218
TEX22	TMEM219
TEX261	TMEM220
TEX264	TMEM221
TEX26	TMEM222
TEX28	TMEM223
TEX29	TMEM225
TEX2	TMEM225B
TEX30	TMEM229A
TEX33	TMEM229B
TEX35	TMEM230
TEX36	TMEM231
TEX37	TMEM232
TEX38	TMEM233
TEX43	TMEM234
TEX44	TMEM235
TEX45	TMEM236
TEX46	TMEM237
TEX47	TMEM238
TEX48	TMEM238L
TEX49	TMEM239
TEX50	TMEM240
TEX51	TMEM241
TEX52	TMEM242
TEX53	TMEM243
TEX55	TMEM244
TEX9	TMEM245
TFAM	TMEM247
TFAP2A	TMEM248
TFAP2B	TMEM249
TFAP2C	TMEM25
TFAP2D	TMEM250
TFAP2E	TMEM251
TFAP4	TMEM252
TFB1M	TMEM253
TFB2M	TMEM254
TFCP2	TMEM255A
TFCP2L1	TMEM255B
TF	TMEM256
TFDP1	TMEM258
TFDP2	TMEM259
TFDP3	TMEM26
TFE3	TMEM260
TFEB	TMEM262
TFEC	TMEM263
TFF1	TMEM265
TFF2	TMEM266
TFF3	TMEM267
TFG	TMEM268
TFIP11	TMEM269
TFPI2	TMEM270
TFPI	TMEM271
TFPT	TMEM272
TFR2	TMEM273
TFRC	TMEM275
TG	TMEM30A
TGDS	TMEM30B
TGFA	TMEM31
TGFB1	TMEM33
TGFB1I1	TMEM35A
TGFB2	TMEM35B
TGFB3	TMEM37
TGFBI	TMEM38A
TGFBR1	TMEM39A
TGFBR2	TMEM39B
TGFBR3	TMEM40
TGFBR3L	TMEM41A
TGFBRAP1	TMEM41B
TGIF1	TMEM42
TGIF2	TMEM43
TGIF2LX	TMEM44
TGM1	TMEM45A
TGM2	TMEM45B
TGM3	TMEM47
TGM4	TMEM50A
TGM5	TMEM50B
TGM6	TMEM51
TGM7	TMEM52
TGOLN2	TMEM52B
TGS1	TMEM53
THADA	TMEM54
THAP10	TMEM59
THAP11	TMEM59L
THAP12	TMEM60
THAP1	TMEM61
THAP2	TMEM62
THAP3	TMEM63A
THAP4	TMEM63B
THAP5	TMEM63C
THAP6	TMEM64
THAP7	TMEM65
THAP8	TMEM67
THAP9	TMEM68
THBD	TMEM69
THBS1	TMEM70
THBS2	TMEM71
THBS3	TMEM72
THBS4	TMEM74
TH	TMEM74B
THEG	TMEM79
THEGL	TMEM80
THEM4	TMEM81
THEM5	TMEM82
THEM6	TMEM86A
THEMIS2	TMEM86B
THEMIS	TMEM87A
THG1L	TMEM87B
THNSL1	TMEM88
THNSL2	TMEM88B
THOC1	TMEM89
THOC2	TMEM8B
THOC3	TMEM9
THOC5	TMEM91
THOC6	TMEM92
THOC7	TMEM94
THOP1	TMEM95
THPO	TMEM97
THRA	TMEM98
THRAP3	TMEM9B
THRB	TMF1
THRSP	TMIE
THSD1	TMIGD1
THSD4	TMIGD2
THSD7A	TMIGD3
THSD7B	TMLHE
THSD8	TMOD1
THTPA	TMOD2
THUMPD1	TMOD3
THUMPD2	TMOD4
THUMPD3	TMPO
THY1	TMPPE
THYN1	TMPRSS11A
TIA1	TMPRSS11B
TIAF1	TMPRSS11D
TIAL1	TMPRSS11E
TIAM1	TMPRSS11F
TIAM2	TMPRSS12
TICAM1	TMPRSS13
TICAM2	TMPRSS2
TICRR	TMPRSS3
TIE1	TMPRSS4
TIFAB	TMPRSS5
TIFA	TMPRSS6
TIGAR	TMPRSS7
TIGD1	TMPRSS9
TIGD2	TMSB10
TIGD3	TMSB15A
TIGD4	TMSB15B
TIGD5	TMSB4X
TIGD6	TMTC1
TIGD7	TMTC2
TIGIT	TMTC3
TIMD4	TMTC4
TIMELESS	TMUB1
TIMM10B	TMUB2
TIMM10	TMX1
TIMM13	TMX2
TIMM17A	TMX3
TIMM17B	TMX4
TIMM21	TNC
TIMM22	TNF
TIMM23B	TNFAIP1
TIMM23	TNFAIP2
TIMM29	TNFAIP3
TIMM44	TNFAIP6
TIMM50	TNFAIP8
TIMM8A	TNFAIP8L1
TIMM8B	TNFAIP8L2
TIMM9	TNFAIP8L3
TIMMDC1	TNFRSF10A
TIMP1	TNFRSF10B
TIMP2	TNFRSF10C
TIMP3	TNFRSF10D
TIMP4	TNFRSF11A
TINAG	TNFRSF11B
TINAGL1	TNFRSF12A
TINF2	TNFRSF13B
TIPARP	TNFRSF13C
TIPIN	TNFRSF14
TIPRL	TNFRSF17
TIRAP	TNFRSF18
TJAP1	TNFRSF19
TJP1	TNFRSF1A
TJP2	TNFRSF1B
TJP3	TNFRSF21
TK1	TNFRSF25
TK2	TNFRSF4
TKFC	TNFRSF6B
TKT	TNFRSF8
TKTL1	TNFRSF9
TKTL2	TNFSF10
TLCD1	TNFSF11
TLCD2	TNFSF12
TLCD3A	TNFSF13
TLCD3B	TNFSF13B
TLCD5	TNFSF14
TLDC2	TNFSF15
TLE1	TNFSF18
TLE2	TNFSF8
TLE3	TNFSF9
TLE4	TNIK
TLE5	TNIP1
TLE6	TNIP2
TLE7	TNIP3
TLK1	TNK1
TLK2	TNK2
TLL1	TNKS
TLL2	TNKS1BP1
TLN1	TNKS2
TLN2	TNMD
TLNRD1	TNN
TLR10	TNNC1
TLR1	TNNC2
TLR2	TNNI1
TLR3	TNNI2
TLR4	TNNI3
TLR5	TNNI3K
TLR6	TNNT1
TLR7	TNNT2
TLR8	TNNT3
TLR9	TNP1
TLX1	TNP2
TLX2	TNPO1
TLX3	TNPO2
TM2D1	TNPO3
TM2D2	TNR
TM2D3	TNRC18
TM4SF18	TNRC6A
TM4SF19	TNRC6B
TM4SF1	TNRC6C
TM4SF20	TNS1
TM4SF4	TNS2
TM4SF5	TNS3
TM6SF1	TNS4
TM6SF2	TNXB
TM7SF2	TOB1
TM7SF3	TOB2
TM9SF1	TOE1
TM9SF2	TOGARAM1
TM9SF3	TOGARAM2
TM9SF4	TOLLIP
TMA16	TOM1
TMA7	TOM1L1
TMBIM1	TOM1L2
TMBIM4	TOMM20
TMBIM6	TOMM20L
TMC1	TOMM22
TMC2	TOMM34
TMC3	TOMM40
TMC4	TOMM40L
TMC5	TOMM5
TMC6	TOMM6
TMC7	TOMM7
TMC8	TOMM70
TMCC1	TONSL
TMCC2	TOP1
TMCC3	TOP1MT
TMCO1	TOP2A
TMCO2	TOP2B
TMCO3	TOP3A
TMCO4	TOP3B
TMCO5A	TOPAZ1
TMCO6	TOPBP1
TMDD1	TOPORS
TMED10	TOR1A
TMED1	TOR1AIP1
TMED2	TOR1AIP2
TMED3	TOR1B
TMED4	TOR2A
TMED5	TOR3A
TMED6	TOR4A
TMED7	TOX
TMED8	TOX2
TMED9	TOX3
TMEFF1	TOX4
TMEFF2	TP53
TMEM100	TP53AIP1
TMEM101	TP53BP1
TMEM102	TP53BP2
TMEM104	TP53I11
TMEM106A	TP53I13
TMEM106B	TP53I3
TMEM106C	TP53INP1
TMEM107	TP53INP2
TMEM108	TP53RK
TMEM109	TP53TG5
TMEM114	TP63
TMEM115	TP73
TMEM116	TPBG
TMEM117	TPBGL
TMEM119	TPCN1
TMEM11	TPCN2
TMEM120A	TPD52
TMEM120B	TPD52L1
TMEM121B	TPD52L2
TMEM121	TPD52L3
TMEM123	TPGS1
TMEM125	TPGS2
TMEM126A	TPH1
TMEM126B	TPH2
TMEM127	TPI1
TMEM128	TPK1
TMEM129	TPM1
TMEM130	TPM2
TMEM131	TPM3
TMEM131L	TPM4
TMEM132A	TPMT
TMEM132B	TPO
TMEM132C	TPP1
TMEM132D	TPP2
TMEM132E	TPPP
TMEM134	TPPP2
TMEM135	TPPP3
TMEM138	TPR
TMEM139	TPRA1
TMEM140	TPRG1
TMEM141	TPRG1L
TMEM143	TPRKB
TMEM144	TPRN
TMEM145	TPRX1
TMEM147	TPSG1
TMEM14A	TPST1
TMEM14B	TPST2
TMEM14C	TPT1
TMEM150A	TPTE2
TMEM150B	TPX2
TMEM150C	TRA2A
TMEM151A	TRA2B
TMEM151B	TRABD
TMEM154	TRABD2A
TMEM156	TRABD2B
TMEM158	TRADD
TMEM159	TRAF1
TMEM160	TRAF2
TMEM161A	TRAF3
TMEM161B	TRAF3IP1
TMEM163	TRAF3IP2
TMEM164	TRAF3IP3
TMEM165	TRAF4
TMEM167A	TRAF5
TMEM167B	TRAF6
TMEM168	TRAF7
TMEM169	TRAFD1
TMEM170A	TRAIP
TMEM170B	TRAK1
TMEM171	TRAK2
TMEM174	TRAM1
TMEM175	TRAM1L1
TMEM176A	TRAM2
TMEM176B	TRANK1
TMEM177	TRAP1
TMEM178A	TRAPPC1
TMEM178B	TRAPPC10
TMEM179B	TRAPPC11
TMEM179	TRAPPC12
TMEM17	TRAPPC13
TMEM181	TRAPPC14
TMEM182	TRAPPC2
TMEM183A	TRAPPC2B
TMEM184A	TRAPPC2L
TMEM184B	TRAPPC3
TMEM184C	TRAPPC3L
TMEM185A	TRAPPC4
TMEM185B	TRAPPC5
TMEM186	TRAPPC6A
TMEM187	TRAPPC6B
TMEM18	TRAPPC8
TMEM190	TRAPPC9
TMEM191B	TRARG1
TMEM191C	TRAT1
TMEM192	TRDMT1
TMEM196	TRDN
TMEM198	TREH
TMEM199	TREM1
TMEM19	TREM2
TMEM200A	TREML1
TMEM200B	TREML2
TMEM200C	TREML4
TMEM201	TRERF1
TMEM202	TREX1
TMEM203	TREX2
TMEM204	TRH
TMEM207	TRHDE
TMEM208	TRHR
TMEM209	TRIAP1
TMEM210	TRIB1
TMEM211	TRIB2
TMEM212	TRIB3
TMEM214	TRIL
TMEM215	TRIM10
TMEM216	TRIM11
TMEM217	TRIM13
TMEM218	TRIM14
TMEM219	TRIM15
TMEM220	TRIM16
TMEM221	TRIM17
TMEM222	TRIM2
TMEM223	TRIM21
TMEM225B	TRIM22
TMEM225	TRIM23
TMEM229A	TRIM25
TMEM229B	TRIM26
TMEM230	TRIM27
TMEM231	TRIM28
TMEM232	TRIM29
TMEM233	TRIM3
TMEM234	TRIM31
TMEM235	TRIM32
TMEM236	TRIM33
TMEM237	TRIM34
TMEM238	TRIM35
TMEM238L	TRIM36
TMEM239	TRIM37
TMEM240	TRIM38
TMEM241	TRIM39
TMEM242	TRIM4
TMEM243	TRIM40
TMEM244	TRIM41
TMEM245	TRIM42
TMEM247	TRIM44
TMEM248	TRIM45
TMEM249	TRIM46
TMEM250	TRIM47
TMEM251	TRIM5
TMEM252	TRIM50
TMEM253	TRIM52
TMEM254	TRIM54
TMEM255A	TRIM55
TMEM255B	TRIM56
TMEM256	TRIM58
TMEM258	TRIM59
TMEM259	TRIM6
TMEM25	TRIM60
TMEM260	TRIM61
TMEM262	TRIM62
TMEM263	TRIM63
TMEM265	TRIM65
TMEM266	TRIM66
TMEM267	TRIM67
TMEM268	TRIM68
TMEM269	TRIM69
TMEM26	TRIM7
TMEM270	TRIM71
TMEM271	TRIM72
TMEM272	TRIM73
TMEM273	TRIM77
TMEM275	TRIM8
TMEM30A	TRIM9
TMEM30B	TRIML1
TMEM31	TRIML2
TMEM33	TRIO
TMEM35A	TRIOBP
TMEM35B	TRIP10
TMEM37	TRIP11
TMEM38A	TRIP12
TMEM39A	TRIP13
TMEM39B	TRIP4
TMEM40	TRIP6
TMEM41A	TRIQK
TMEM41B	TRIR
TMEM42	TRIT1
TMEM43	TRMO
TMEM44	TRMT1
TMEM45A	TRMT10A
TMEM45B	TRMT10B
TMEM47	TRMT10C
TMEM50A	TRMT11
TMEM50B	TRMT112
TMEM51	TRMT12
TMEM52B	TRMT13
TMEM52	TRMT1L
TMEM53	TRMT2A
TMEM54	TRMT2B
TMEM59	TRMT44
TMEM59L	TRMT5
TMEM60	TRMT6
TMEM61	TRMT61A
TMEM62	TRMT61B
TMEM63A	TRMT9B
TMEM63B	TRMU
TMEM63C	TRNAU1AP
TMEM64	TRNP1
TMEM65	TRNT1
TMEM67	TRO
TMEM68	TROAP
TMEM69	TRPA1
TMEM70	TRPC1
TMEM71	TRPC3
TMEM72	TRPC4
TMEM74B	TRPC4AP
TMEM74	TRPC5
TMEM79	TRPC5OS
TMEM80	TRPC6
TMEM81	TRPC7
TMEM82	TRPM1
TMEM86A	TRPM2
TMEM86B	TRPM3
TMEM87A	TRPM4
TMEM87B	TRPM5
TMEM88B	TRPM6
TMEM88	TRPM7
TMEM89	TRPM8
TMEM8B	TRPS1
TMEM91	TRPT1
TMEM92	TRPV1
TMEM94	TRPV2
TMEM95	TRPV3
TMEM97	TRPV4
TMEM98	TRPV5
TMEM9B	TRPV6
TMEM9	TRRAP
TMF1	TRUB1
TMIE	TRUB2
TMIGD1	TSACC
TMIGD2	TSBP1
TMIGD3	TSC1
TMLHE	TSC2
TMOD1	TSC22D1
TMOD2	TSC22D2
TMOD3	TSC22D3
TMOD4	TSC22D4
TMPO	TSEN15
TMPPE	TSEN2
TMPRSS11A	TSEN34
TMPRSS11B	TSEN54
TMPRSS11D	TSFM
TMPRSS11E	TSG101
TMPRSS11F	TSGA10
TMPRSS12	TSGA10IP
TMPRSS13	TSGA13
TMPRSS2	TSHB
TMPRSS3	TSHR
TMPRSS4	TSHZ1
TMPRSS5	TSHZ2
TMPRSS6	TSHZ3
TMPRSS7	TSKS
TMPRSS9	TSKU
TMSB10	TSLP
TMSB15A	TSN
TMSB15B	TSNARE1
TMSB4X	TSNAX
TMTC1	TSNAXIP1
TMTC2	TSPAN1
TMTC3	TSPAN10
TMTC4	TSPAN11
TMUB1	TSPAN12
TMUB2	TSPAN13
TMX1	TSPAN14
TMX2	TSPAN15
TMX3	TSPAN16
TMX4	TSPAN17
TNC	TSPAN18
TNFAIP1	TSPAN19
TNFAIP2	TSPAN2
TNFAIP3	TSPAN3
TNFAIP6	TSPAN31
TNFAIP8	TSPAN32
TNFAIP8L1	TSPAN33
TNFAIP8L2	TSPAN4
TNFAIP8L3	TSPAN5
TNF	TSPAN6
TNFRSF10A	TSPAN7
TNFRSF10B	TSPAN8
TNFRSF10C	TSPAN9
TNFRSF10D	TSPEAR
TNFRSF11A	TSPO
TNFRSF11B	TSPO2
TNFRSF12A	TSPOAP1
TNFRSF13B	TSPYL1
TNFRSF13C	TSPYL2
TNFRSF14	TSPYL4
TNFRSF17	TSPYL5
TNFRSF18	TSPYL6
TNFRSF19	TSR1
TNFRSF1A	TSR2
TNFRSF1B	TSR3
TNFRSF21	TSSC4
TNFRSF25	TSSK1B
TNFRSF4	TSSK2
TNFRSF6B	TSSK3
TNFRSF8	TSSK4
TNFRSF9	TSSK6
TNFSF10	TST
TNFSF11	TSTD1
TNFSF12	TSTD2
TNFSF13B	TSTD3
TNFSF13	TTBK1
TNFSF14	TTBK2
TNFSF15	TTC1
TNFSF18	TTC12
TNFSF8	TTC13
TNFSF9	TTC14
TNIK	TTC16
TNIP1	TTC17
TNIP2	TTC19
TNIP3	TTC21A
TNK1	TTC21B
TNK2	TTC22
TNKS1BP1	TTC23
TNKS2	TTC23L
TNKS	TTC24
TNMD	TTC26
TNNC1	TTC27
TNNC2	TTC28
TNN	TTC29
TNNI1	TTC3
TNNI2	TTC30A
TNNI3	TTC30B
TNNI3K	TTC31
TNNT1	TTC32
TNNT2	TTC33
TNNT3	TTC34
TNP1	TTC36
TNP2	TTC37
TNPO1	TTC38
TNPO2	TTC39A
TNPO3	TTC39B
TNRC18	TTC39C
TNRC6A	TTC4
TNRC6B	TTC5
TNRC6C	TTC6
TNR	TTC7A
TNS1	TTC7B
TNS2	TTC8
TNS3	TTC9
TNS4	TTC9B
TNXB	TTC9C
TOB1	TTF1
TOB2	TTF2
TOE1	TTI1
TOGARAM1	TTI2
TOGARAM2	TTK
TOLLIP	TTL
TOM1	TTLL1
TOM1L1	TTLL10
TOM1L2	TTLL11
TOMM20	TTLL12
TOMM20L	TTLL2
TOMM22	TTLL3
TOMM34	TTLL4
TOMM40	TTLL5
TOMM40L	TTLL6
TOMM5	TTLL7
TOMM6	TTLL8
TOMM70	TTLL9
TOMM7	TTPA
TONSL	TTPAL
TOP1	TTR
TOP1MT	TTYH1
TOP2A	TTYH2
TOP2B	TTYH3
TOP3A	TUB
TOP3B	TUBA1A
TOPAZ1	TUBA1B
TOPBP1	TUBA1C
TOPORS	TUBA3E
TOR1A	TUBA4A
TOR1AIP1	TUBA8
TOR1AIP2	TUBAL3
TOR1B	TUBB
TOR2A	TUBB1
TOR3A	TUBB2A
TOR4A	TUBB2B
TOX2	TUBB3
TOX3	TUBB4A
TOX4	TUBB4B
TOX	TUBB6
TP53AIP1	TUBB8
TP53BP1	TUBD1
TP53BP2	TUBE1
TP53	TUBG1
TP53I11	TUBG2
TP53I13	TUBGCP2
TP53I3	TUBGCP3
TP53INP1	TUBGCP4
TP53INP2	TUBGCP5
TP53RK	TUBGCP6
TP53TG5	TUFM
TP63	TUFT1
TP73	TULP1
TPBG	TULP2
TPBGL	TULP3
TPCN1	TUSC1
TPCN2	TUSC2
TPD52	TUSC3
TPD52L1	TUT1
TPD52L2	TUT4
TPD52L3	TUT7
TPGS1	TVP23A
TPGS2	TVP23B
TPH1	TWF1
TPH2	TWF2
TPI1	TWIST1
TPK1	TWIST2
TPM1	TWNK
TPM2	TWSG1
TPM3	TXK
TPM4	TXLNA
TPMT	TXLNB
TPO	TXLNG
TPP1	TXN
TPP2	TXN2
TPPP2	TXNDC11
TPPP3	TXNDC12
TPPP	TXNDC15
TPRA1	TXNDC16
TPR	TXNDC17
TPRG1	TXNDC2
TPRG1L	TXNDC5
TPRKB	TXNDC8
TPRN	TXNDC9
TPRX1	TXNIP
TPSAB1	TXNL1
TPSB2	TXNL4A
TPSD1	TXNL4B
TPSG1	TXNRD1
TPST1	TXNRD2
TPST2	TXNRD3
TPT1	TYK2
TPTE2	TYMP
TPTE	TYMS
TPX2	TYR
TRA2A	TYRO3
TRA2B	TYROBP
TRABD2A	TYRP1
TRABD2B	TYSND1
TRABD	TYW1
TRADD	TYW3
TRAF1	TYW5
TRAF2	U2AF1
TRAF3	U2AF1L4
TRAF3IP1	U2AF2
TRAF3IP2	U2SURP
TRAF3IP3	UACA
TRAF4	UAP1
TRAF5	UAP1L1
TRAF6	UBA1
TRAF7	UBA2
TRAFD1	UBA3
TRAIP	UBA5
TRAK1	UBA52
TRAK2	UBA6
TRAM1	UBA7
TRAM1L1	UBAC1
TRAM2	UBAC2
TRANK1	UBALD1
TRAP1	UBALD2
TRAPPC10	UBAP1
TRAPPC11	UBAP1L
TRAPPC12	UBAP2
TRAPPC13	UBAP2L
TRAPPC14	UBASH3A
TRAPPC1	UBASH3B
TRAPPC2B	UBB
TRAPPC2	UBC
TRAPPC2L	UBD
TRAPPC3	UBE2A
TRAPPC3L	UBE2B
TRAPPC4	UBE2C
TRAPPC5	UBE2D1
TRAPPC6A	UBE2D2
TRAPPC6B	UBE2D3
TRAPPC8	UBE2D4
TRAPPC9	UBE2E1
TRARG1	UBE2E2
TRAT1	UBE2E3
TRDMT1	UBE2F
TRDN	UBE2G1
TREH	UBE2G2
TREM1	UBE2H
TREM2	UBE2I
TREML1	UBE2J1
TREML2	UBE2J2
TREML4	UBE2K
TRERF1	UBE2L3
TREX1	UBE2L5
TREX2	UBE2L6
TRH	UBE2M
TRHDE	UBE2N
TRHR	UBE2O
TRIAP1	UBE2Q1
TRIB1	UBE2Q2
TRIB2	UBE2QL1
TRIB3	UBE2R2
TRIL	UBE2S
TRIM10	UBE2T
TRIM11	UBE2U
TRIM13	UBE2V1
TRIM14	UBE2V2
TRIM15	UBE2W
TRIM16	UBE2Z
TRIM17	UBE3A
TRIM21	UBE3B
TRIM22	UBE3C
TRIM23	UBE3D
TRIM25	UBE4A
TRIM26	UBE4B
TRIM27	UBFD1
TRIM28	UBIAD1
TRIM29	UBL3
TRIM2	UBL4A
TRIM31	UBL4B
TRIM32	UBL5
TRIM33	UBL7
TRIM34	UBLCP1
TRIM35	UBN1
TRIM36	UBN2
TRIM37	UBOX5
TRIM38	UBP1
TRIM39	UBQLN1
TRIM3	UBQLN2
TRIM40	UBQLN3
TRIM41	UBQLN4
TRIM42	UBQLNL
TRIM43	UBR1
TRIM44	UBR2
TRIM45	UBR3
TRIM46	UBR4
TRIM47	UBR5
TRIM48	UBR7
TRIM49D2	UBTD1
TRIM4	UBTD2
TRIM50	UBTF
TRIM51	UBTFL1
TRIM52	UBXN1
TRIM54	UBXN10
TRIM55	UBXN11
TRIM56	UBXN2A
TRIM58	UBXN2B
TRIM59	UBXN4
TRIM5	UBXN6
TRIM60	UBXN7
TRIM61	UBXN8
TRIM62	UCHL1
TRIM63	UCHL3
TRIM64C	UCHL5
TRIM65	UCK1
TRIM66	UCK2
TRIM67	UCKL1
TRIM68	UCMA
TRIM69	UCN
TRIM6	UCN2
TRIM71	UCN3
TRIM72	UCP1
TRIM73	UCP2
TRIM74	UCP3
TRIM77	UEVLD
TRIM7	UFC1
TRIM8	UFD1
TRIM9	UFL1
TRIML1	UFM1
TRIML2	UFSP1
TRIOBP	UFSP2
TRIO	UGCG
TRIP10	UGDH
TRIP11	UGGT1
TRIP12	UGGT2
TRIP13	UGP2
TRIP4	UGT1A1
TRIP6	UGT2A1
TRIQK	UGT2A3
TRIR	UGT2B17
TRIT1	UGT2B4
TRMO	UGT3A1
TRMT10A	UGT3A2
TRMT10B	UGT8
TRMT10C	UHMK1
TRMT112	UHRF1
TRMT11	UHRF1BP1
TRMT12	UHRF1BP1L
TRMT13	UHRF2
TRMT1	UIMC1
TRMT1L	ULBP3
TRMT2A	ULK1
TRMT2B	ULK2
TRMT44	ULK3
TRMT5	ULK4
TRMT61A	UMAD1
TRMT61B	UMOD
TRMT6	UMODL1
TRMT9B	UMPS
TRMU	UNC119
TRNAU1AP	UNC119B
TRNP1	UNC13A
TRNT1	UNC13B
TROAP	UNC13C
TRO	UNC13D
TRPA1	UNC45A
TRPC1	UNC45B
TRPC3	UNC50
TRPC4AP	UNC5A
TRPC4	UNC5B
TRPC5	UNC5C
TRPC5OS	UNC5CL
TRPC6	UNC5D
TRPC7	UNC79
TRPM1	UNC80
TRPM2	UNC93A
TRPM3	UNC93B1
TRPM4	UNCX
TRPM5	UNG
TRPM6	UNK
TRPM7	UNKL
TRPM8	UPB1
TRPS1	UPF1
TRPT1	UPF2
TRPV1	UPF3A
TRPV2	UPF3B
TRPV3	UPK1A
TRPV4	UPK1B
TRPV5	UPK2
TRPV6	UPK3A
TRRAP	UPK3B
TRUB1	UPK3BL2
TRUB2	UPP1
TSACC	UPP2
TSBP1	UPRT
TSC1	UQCC1
TSC22D1	UQCC2
TSC22D2	UQCC3
TSC22D3	UQCR10
TSC22D4	UQCR11
TSC2	UQCRB
TSEN15	UQCRC1
TSEN2	UQCRC2
TSEN34	UQCRFS1
TSEN54	UQCRH
TSFM	UQCRQ
TSG101	URAD
TSGA10	URB1
TSGA10IP	URB2
TSGA13	URGCP
TSHB	URI1
TSHR	URM1
TSHZ1	UROC1
TSHZ2	UROD
TSHZ3	UROS
TSKS	USB1
TSKU	USE1
TSLP	USF1
TSNARE1	USF2
TSNAX	USF3
TSNAXIP1	USH1C
TSN	USH1G
TSPAN10	USH2A
TSPAN11	USHBP1
TSPAN12	USO1
TSPAN13	USP1
TSPAN14	USP10
TSPAN15	USP11
TSPAN16	USP12
TSPAN17	USP13
TSPAN18	USP14
TSPAN19	USP15
TSPAN1	USP16
TSPAN2	USP18
TSPAN31	USP19
TSPAN32	USP2
TSPAN33	USP20
TSPAN3	USP21
TSPAN4	USP22
TSPAN5	USP24
TSPAN6	USP25
TSPAN7	USP26
TSPAN8	USP27X
TSPAN9	USP28
TSPEAR	USP29
TSPO2	USP3
TSPOAP1	USP30
TSPO	USP31
TSPYL1	USP32
TSPYL2	USP33
TSPYL4	USP34
TSPYL5	USP35
TSPYL6	USP36
TSR1	USP37
TSR2	USP38
TSR3	USP39
TSSC4	USP4
TSSK1B	USP40
TSSK2	USP41
TSSK3	USP42
TSSK4	USP43
TSSK6	USP44
TSTD1	USP45
TSTD2	USP46
TSTD3	USP47
TST	USP48
TTBK1	USP49
TTBK2	USP5
TTC12	USP50
TTC13	USP51
TTC14	USP53
TTC16	USP54
TTC17	USP6NL
TTC19	USP7
TTC1	USP8
TTC21A	USP9X
TTC21B	USP9Y
TTC22	UST
TTC23	UTF1
TTC23L	UTP11
TTC24	UTP14A
TTC26	UTP14C
TTC27	UTP15
TTC28	UTP18
TTC29	UTP20
TTC30A	UTP23
TTC30B	UTP25
TTC31	UTP3
TTC32	UTP4
TTC33	UTP6
TTC34	UTRN
TTC36	UTS2
TTC37	UTS2B
TTC38	UTS2R
TTC39A	UVRAG
TTC39B	UVSSA
TTC39C	UXS1
TTC3	UXT
TTC4	VAC14
TTC5	VAMP1
TTC6	VAMP2
TTC7A	VAMP3
TTC7B	VAMP4
TTC8	VAMP5
TTC9B	VAMP7
TTC9C	VAMP8
TTC9	VANGL1
TTF1	VANGL2
TTF2	VAPA
TTI1	VAPB
TTI2	VARS1
TTK	VASH1
TTL	VASH2
TTLL10	VASN
TTLL11	VASP
TTLL12	VAT1
TTLL1	VAT1L
TTLL2	VAV1
TTLL3	VAV2
TTLL4	VAV3
TTLL5	VAX1
TTLL6	VAX2
TTLL7	VCAM1
TTLL8	VCAN
TTLL9	VCL
TTN	VCP
TTPA	VCPIP1
TTPAL	VCPKMT
TTR	VDAC1
TTYH1	VDAC2
TTYH2	VDAC3
TTYH3	VDR
TUBA1A	VEGFA
TUBA1B	VEGFB
TUBA1C	VEGFC
TUBA3C	VEGFD
TUBA3D	VENTX
TUBA3E	VEPH1
TUBA4A	VEZF1
TUBA4B	VEZT
TUBA8	VGF
TUBAL3	VGLL1
TUBB1	VGLL2
TUBB2A	VGLL3
TUBB2B	VGLL4
TUBB3	VHLL
TUBB4A	VIL1
TUBB4B	VILL
TUBB6	VIM
TUBB8B	VIP
TUBB8	VIPAS39
TUBB	VIPR1
TUBD1	VIPR2
TUB	VIRMA
TUBE1	VIT
TUBG1	VKORC1
TUBG2	VKORC1L1
TUBGCP2	VLDLR
TUBGCP3	VMA21
TUBGCP4	VMAC
TUBGCP5	VMO1
TUBGCP6	VMP1
TUFM	VN1R1
TUFT1	VN1R2
TULP1	VN1R4
TULP2	VNN1
TULP3	VNN2
TUSC1	VNN3
TUSC2	VOPP1
TUSC3	VPREB1
TUT1	VPREB3
TUT4	VPS11
TUT7	VPS13A
TVP23A	VPS13B
TVP23B	VPS13C
TVP23C	VPS13D
TWF1	VPS16
TWF2	VPS18
TWIST1	VPS25
TWIST2	VPS26A
TWNK	VPS26B
TWSG1	VPS26C
TXK	VPS28
TXLNA	VPS29
TXLNB	VPS33A
TXLNG	VPS33B
TXN2	VPS35
TXN	VPS35L
TXNDC11	VPS36
TXNDC12	VPS37A
TXNDC15	VPS37B
TXNDC16	VPS37C
TXNDC17	VPS37D
TXNDC2	VPS39
TXNDC5	VPS41
TXNDC8	VPS45
TXNDC9	VPS4A
TXNIP	VPS4B
TXNL1	VPS50
TXNL4A	VPS51
TXNL4B	VPS52
TXNRD1	VPS53
TXNRD2	VPS54
TXNRD3	VPS72
TYK2	VPS8
TYMP	VPS9D1
TYMS	VRK1
TYR	VRK2
TYRO3	VRK3
TYROBP	VRTN
TYRP1	VSIG1
TYSND1	VSIG10
TYW1B	VSIG10L
TYW1	VSIG10L2
TYW3	VSIG2
TYW5	VSIG4
U2AF1	VSIG8
U2AF1L4	VSIR
U2AF2	VSNL1
U2SURP	VSTM1
UACA	VSTM2A
UAP1	VSTM2L
UAP1L1	VSTM4
UBA1	VSTM5
UBA2	VSX1
UBA3	VSX2
UBA52	VTA1
UBA5	VTCN1
UBA6	VTI1A
UBA7	VTI1B
UBAC1	VTN
UBAC2	VWA1
UBALD1	VWA2
UBALD2	VWA3A
UBAP1	VWA3B
UBAP1L	VWA5A
UBAP2	VWA5B1
UBAP2L	VWA5B2
UBASH3A	VWA7
UBASH3B	VWA8
UBB	VWC2
UBC	VWC2L
UBD	VWCE
UBE2A	VWDE
UBE2B	VWF
UBE2C	VXN
UBE2D1	WAC
UBE2D2	WAPL
UBE2D3	WARS1
UBE2D4	WARS2
UBE2E1	WAS
UBE2E2	WASF1
UBE2E3	WASF2
UBE2F	WASF3
UBE2G1	WASHC1
UBE2G2	WASHC2A
UBE2H	WASHC2C
UBE2I	WASHC3
UBE2J1	WASHC4
UBE2J2	WASHC5
UBE2K	WASL
UBE2L3	WBP1
UBE2L5	WBP11
UBE2L6	WBP1L
UBE2M	WBP2
UBE2N	WBP2NL
UBE2O	WBP4
UBE2Q1	WDCP
UBE2Q2	WDFY1
UBE2QL1	WDFY2
UBE2R2	WDFY3
UBE2S	WDFY4
UBE2T	WDHD1
UBE2U	WDPCP
UBE2V1	WDR1
UBE2V2	WDR11
UBE2W	WDR12
UBE2Z	WDR13
UBE3A	WDR17
UBE3B	WDR18
UBE3C	WDR19
UBE3D	WDR20
UBE4A	WDR24
UBE4B	WDR25
UBFD1	WDR26
UBIAD1	WDR3
UBL3	WDR31
UBL4A	WDR33
UBL4B	WDR35
UBL5	WDR36
UBL7	WDR37
UBLCP1	WDR38
UBN1	WDR4
UBN2	WDR41
UBOX5	WDR43
UBP1	WDR44
UBQLN1	WDR45
UBQLN2	WDR45B
UBQLN3	WDR46
UBQLN4	WDR47
UBQLNL	WDR48
UBR1	WDR49
UBR2	WDR5
UBR3	WDR53
UBR4	WDR54
UBR5	WDR55
UBR7	WDR59
UBTD1	WDR5B
UBTD2	WDR6
UBTF	WDR61
UBTFL1	WDR62
UBXN10	WDR64
UBXN11	WDR7
UBXN1	WDR70
UBXN2A	WDR72
UBXN2B	WDR73
UBXN4	WDR74
UBXN6	WDR75
UBXN7	WDR76
UBXN8	WDR77
UCHL1	WDR81
UCHL3	WDR82
UCHL5	WDR83
UCK1	WDR83OS
UCK2	WDR86
UCKL1	WDR87
UCMA	WDR88
UCN2	WDR89
UCN3	WDR90
UCN	WDR91
UCP1	WDR92
UCP2	WDR93
UCP3	WDR97
UEVLD	WDSUB1
UFC1	WDTC1
UFD1	WEE1
UFL1	WEE2
UFM1	WFDC1
UFSP1	WFDC10A
UFSP2	WFDC10B
UGCG	WFDC11
UGDH	WFDC12
UGGT1	WFDC13
UGGT2	WFDC2
UGP2	WFDC3
UGT1A10	WFDC5
UGT1A1	WFDC6
UGT1A5	WFDC8
UGT1A6	WFDC9
UGT1A7	WFIKKN1
UGT1A8	WFIKKN2
UGT2A1	WFS1
UGT2A2	WHAMM
UGT2A3	WHRN
UGT2B15	WIF1
UGT2B17	WIPF2
UGT2B4	WIPF3
UGT2B7	WIPI1
UGT3A1	WIPI2
UGT3A2	WIZ
UGT8	WNK1
UHMK1	WNK2
UHRF1BP1	WNK3
UHRF1BP1L	WNK4
UHRF1	WNT1
UHRF2	WNT10A
UIMC1	WNT10B
ULBP1	WNT11
ULBP2	WNT2
ULBP3	WNT2B
ULK1	WNT3
ULK2	WNT3A
ULK3	WNT4
ULK4	WNT5A
UMAD1	WNT5B
UMOD	WNT6
UMODL1	WNT7A
UMPS	WNT7B
UNC119B	WNT8A
UNC119	WNT8B
UNC13A	WNT9A
UNC13B	WNT9B
UNC13C	WRAP53
UNC13D	WRAP73
UNC45A	WRN
UNC45B	WRNIP1
UNC50	WSB1
UNC5A	WSB2
UNC5B	WSCD1
UNC5C	WT1
UNC5CL	WTAP
UNC5D	WTIP
UNC79	WWC1
UNC80	WWC2
UNC93A	WWC3
UNC93B1	WWOX
UNCX	WWP1
UNG	WWP2
UNK	WWTR1
UNKL	XAB2
UPB1	XAF1
UPF1	XAGE2
UPF2	XAGE3
UPF3A	XAGE5
UPF3B	XBP1
UPK1A	XCL1
UPK1B	XCL2
UPK2	XCR1
UPK3A	XDH
UPK3B	XG
UPK3BL1	XIAP
UPK3BL2	XIRP1
UPP1	XIRP2
UPP2	XK
UPRT	XKR3
UQCC1	XKR4
UQCC2	XKR5
UQCC3	XKR6
UQCR10	XKR7
UQCR11	XKR8
UQCRB	XKR9
UQCRC1	XKRX
UQCRC2	XPA
UQCRFS1	XPC
UQCRH	XPNPEP1
UQCRHL	XPNPEP2
UQCRQ	XPNPEP3
URAD	XPO1
URB1	XPO4
URB2	XPO5
URGCP	XPO6
URI1	XPO7
URM1	XPOT
UROC1	XPR1
UROD	XRCC1
UROS	XRCC2
USB1	XRCC3
USE1	XRCC4
USF1	XRCC5
USF2	XRCC6
USF3	XRN1
USH1C	XRN2
USH1G	XRRA1
USH2A	XXYLT1
USHBP1	XYLB
USO1	XYLT1
USP10	XYLT2
USP11	YAE1
USP12	YAF2
USP13	YAP1
USP14	YARS1
USP15	YARS2
USP16	YBEY
USP17L2	YBX1
USP17L4	YBX2
USP17L8	YBX3
USP18	YDJC
USP19	YEATS2
USP1	YEATS4
USP20	YES1
USP21	YIF1A
USP22	YIF1B
USP24	YIPF2
USP25	YIPF3
USP26	YIPF4
USP27X	YIPF5
USP28	YIPF6
USP29	YIPF7
USP2	YJEFN3
USP30	YJU2
USP31	YKT6
USP32	YLPM1
USP33	YME1L1
USP34	YOD1
USP35	YPEL1
USP36	YPEL2
USP37	YPEL3
USP38	YPEL4
USP39	YPEL5
USP3	YRDC
USP40	YTHDC1
USP41	YTHDC2
USP42	YTHDF1
USP43	YTHDF2
USP44	YTHDF3
USP45	YWHAB
USP46	YWHAE
USP47	YWHAG
USP48	YWHAH
USP49	YWHAQ
USP4	YWHAZ
USP50	YY1
USP51	YY1AP1
USP53	YY2
USP54	ZACN
USP5	ZADH2
USP6	ZAN
USP6NL	ZAP70
USP7	ZAR1
USP8	ZAR1L
USP9X	ZBBX
USP9Y	ZBED1
UST	ZBED2
UTF1	ZBED3
UTP11	ZBED4
UTP14A	ZBED5
UTP14C	ZBED6
UTP15	ZBED6CL
UTP18	ZBED8
UTP20	ZBED9
UTP23	ZBP1
UTP25	ZBTB1
UTP3	ZBTB10
UTP4	ZBTB11
UTP6	ZBTB12
UTRN	ZBTB14
UTS2B	ZBTB16
UTS2	ZBTB17
UTS2R	ZBTB18
UTY	ZBTB2
UVRAG	ZBTB20
UVSSA	ZBTB21
UXS1	ZBTB22
UXT	ZBTB24
VAC14	ZBTB25
VAMP1	ZBTB26
VAMP2	ZBTB3
VAMP3	ZBTB32
VAMP4	ZBTB33
VAMP5	ZBTB34
VAMP7	ZBTB37
VAMP8	ZBTB38
VANGL1	ZBTB39
VANGL2	ZBTB4
VAPA	ZBTB40
VAPB	ZBTB41
VARS1	ZBTB42
VASH1	ZBTB43
VASH2	ZBTB44
VASN	ZBTB45
VASP	ZBTB46
VAT1	ZBTB47
VAT1L	ZBTB48
VAV1	ZBTB49
VAV2	ZBTB5
VAV3	ZBTB6
VAX1	ZBTB7A
VAX2	ZBTB7B
VCAM1	ZBTB7C
VCAN	ZBTB8A
VCL	ZBTB8B
VCP	ZBTB8OS
VCPIP1	ZBTB9
VCPKMT	ZC2HC1A
VCX3A	ZC2HC1B
VDAC1	ZC2HC1C
VDAC2	ZC3H10
VDAC3	ZC3H11A
VDR	ZC3H12A
VEGFA	ZC3H12B
VEGFB	ZC3H12C
VEGFC	ZC3H12D
VEGFD	ZC3H13
VENTX	ZC3H14
VEPH1	ZC3H15
VEZF1	ZC3H18
VEZT	ZC3H3
VGF	ZC3H4
VGLL1	ZC3H6
VGLL2	ZC3H7A
VGLL3	ZC3H7B
VGLL4	ZC3H8
VHLL	ZC3HAV1
VIL1	ZC3HAV1L
VILL	ZC3HC1
VIM	ZC4H2
VIPAS39	ZCCHC10
VIP	ZCCHC12
VIPR1	ZCCHC13
VIPR2	ZCCHC14
VIRMA	ZCCHC17
VIT	ZCCHC18
VKORC1	ZCCHC2
VKORC1L1	ZCCHC24
VLDLR	ZCCHC3
VMA21	ZCCHC4
VMAC	ZCCHC7
VMO1	ZCCHC8
VMP1	ZCCHC9
VN1R1	ZCRB1
VN1R2	ZCWPW1
VN1R4	ZCWPW2
VNN1	ZDBF2
VNN2	ZDHHC1
VNN3	ZDHHC11
VOPP1	ZDHHC12
VPREB1	ZDHHC13
VPREB3	ZDHHC14
VPS11	ZDHHC15
VPS13A	ZDHHC16
VPS13B	ZDHHC17
VPS13C	ZDHHC18
VPS13D	ZDHHC19
VPS16	ZDHHC2
VPS18	ZDHHC20
VPS25	ZDHHC21
VPS26A	ZDHHC22
VPS26B	ZDHHC23
VPS26C	ZDHHC24
VPS28	ZDHHC3
VPS29	ZDHHC4
VPS33A	ZDHHC5
VPS33B	ZDHHC6
VPS35	ZDHHC7
VPS35L	ZDHHC8
VPS36	ZDHHC9
VPS37A	ZEB1
VPS37B	ZEB2
VPS37C	ZER1
VPS37D	ZFAND1
VPS39	ZFAND2A
VPS41	ZFAND2B
VPS45	ZFAND3
VPS4A	ZFAND4
VPS4B	ZFAND5
VPS50	ZFAND6
VPS51	ZFAT
VPS52	ZFC3H1
VPS53	ZFHX2
VPS54	ZFHX3
VPS72	ZFHX4
VPS8	ZFP1
VPS9D1	ZFP14
VRK1	ZFP2
VRK2	ZFP28
VRK3	ZFP3
VRTN	ZFP30
VSIG10	ZFP36
VSIG10L2	ZFP36L1
VSIG10L	ZFP36L2
VSIG1	ZFP37
VSIG2	ZFP42
VSIG4	ZFP57
VSIG8	ZFP62
VSIR	ZFP64
VSNL1	ZFP69
VSTM1	ZFP69B
VSTM2A	ZFP82
VSTM2L	ZFP90
VSTM4	ZFP91
VSTM5	ZFP92
VSX1	ZFPL1
VSX2	ZFPM1
VTA1	ZFPM2
VTCN1	ZFR
VTI1A	ZFR2
VTI1B	ZFX
VTN	ZFY
VWA1	ZFYVE1
VWA2	ZFYVE16
VWA3A	ZFYVE19
VWA3B	ZFYVE21
VWA5A	ZFYVE26
VWA5B1	ZFYVE27
VWA5B2	ZFYVE28
VWA7	ZFYVE9
VWA8	ZG16
VWC2	ZG16B
VWC2L	ZGLP1
VWCE	ZGPAT
VWDE	ZGRF1
VWF	ZHX1
VXN	ZHX3
WAC	ZIC1
WAPL	ZIC2
WARS1	ZIC3
WARS2	ZIC4
WAS	ZIC5
WASF1	ZIK1
WASF2	ZIM2
WASF3	ZIM3
WASHC1	ZKSCAN1
WASHC2A	ZKSCAN2
WASHC2C	ZKSCAN3
WASHC3	ZKSCAN4
WASHC4	ZKSCAN5
WASHC5	ZKSCAN7
WASL	ZKSCAN8
WBP11	ZMAT1
WBP1	ZMAT2
WBP1L	ZMAT3
WBP2	ZMAT4
WBP2NL	ZMAT5
WBP4	ZMIZ2
WDCP	ZMPSTE24
WDFY1	ZMYM1
WDFY2	ZMYM2
WDFY3	ZMYM3
WDFY4	ZMYM4
WDHD1	ZMYM5
WDPCP	ZMYM6
WDR11	ZMYND10
WDR12	ZMYND11
WDR13	ZMYND12
WDR17	ZMYND15
WDR18	ZMYND19
WDR19	ZMYND8
WDR1	ZNF10
WDR20	ZNF101
WDR24	ZNF106
WDR25	ZNF107
WDR26	ZNF112
WDR31	ZNF114
WDR33	ZNF12
WDR35	ZNF121
WDR36	ZNF124
WDR37	ZNF131
WDR38	ZNF132
WDR3	ZNF133
WDR41	ZNF134
WDR43	ZNF135
WDR44	ZNF136
WDR45B	ZNF14
WDR45	ZNF140
WDR46	ZNF141
WDR47	ZNF142
WDR48	ZNF143
WDR49	ZNF146
WDR4	ZNF148
WDR53	ZNF154
WDR54	ZNF155
WDR55	ZNF157
WDR59	ZNF16
WDR5B	ZNF160
WDR5	ZNF165
WDR61	ZNF169
WDR62	ZNF17
WDR64	ZNF174
WDR6	ZNF175
WDR70	ZNF177
WDR72	ZNF18
WDR73	ZNF180
WDR74	ZNF181
WDR75	ZNF182
WDR76	ZNF184
WDR77	ZNF185
WDR7	ZNF189
WDR81	ZNF19
WDR82	ZNF195
WDR83	ZNF197
WDR83OS	ZNF2
WDR86	ZNF20
WDR87	ZNF200
WDR88	ZNF202
WDR89	ZNF205
WDR90	ZNF207
WDR91	ZNF211
WDR92	ZNF212
WDR93	ZNF213
WDR97	ZNF214
WDSUB1	ZNF215
WDTC1	ZNF217
WEE1	ZNF219
WEE2	ZNF22
WFDC10A	ZNF221
WFDC10B	ZNF222
WFDC11	ZNF223
WFDC12	ZNF224
WFDC13	ZNF225
WFDC1	ZNF226
WFDC2	ZNF227
WFDC3	ZNF229
WFDC5	ZNF23
WFDC6	ZNF230
WFDC8	ZNF232
WFDC9	ZNF233
WFIKKN1	ZNF234
WFIKKN2	ZNF235
WFS1	ZNF236
WHAMM	ZNF239
WHRN	ZNF24
WIF1	ZNF248
WIPF2	ZNF25
WIPF3	ZNF250
WIPI1	ZNF251
WIPI2	ZNF254
WIZ	ZNF256
WNK1	ZNF257
WNK2	ZNF26
WNK3	ZNF260
WNK4	ZNF263
WNT10A	ZNF264
WNT10B	ZNF266
WNT11	ZNF267
WNT1	ZNF268
WNT2B	ZNF273
WNT2	ZNF274
WNT3A	ZNF275
WNT3	ZNF276
WNT4	ZNF277
WNT5A	ZNF28
WNT5B	ZNF280A
WNT6	ZNF280B
WNT7A	ZNF280C
WNT7B	ZNF280D
WNT8A	ZNF281
WNT8B	ZNF282
WNT9A	ZNF283
WNT9B	ZNF284
WRAP53	ZNF285
WRAP73	ZNF286A
WRN	ZNF287
WRNIP1	ZNF292
WSB1	ZNF296
WSB2	ZNF3
WSCD1	ZNF30
WT1	ZNF300
WTAP	ZNF302
WTIP	ZNF304
WWC1	ZNF311
WWC2	ZNF316
WWC3	ZNF317
WWOX	ZNF318
WWP1	ZNF319
WWP2	ZNF32
WWTR1	ZNF320
XAB2	ZNF322
XAF1	ZNF324
XAGE1A	ZNF324B
XAGE2	ZNF326
XAGE3	ZNF329
XAGE5	ZNF330
XBP1	ZNF331
XCL1	ZNF333
XCL2	ZNF334
XCR1	ZNF335
XDH	ZNF337
XG	ZNF33B
XIAP	ZNF34
XIRP1	ZNF341
XIRP2	ZNF343
XK	ZNF345
XKR3	ZNF346
XKR4	ZNF347
XKR5	ZNF35
XKR6	ZNF350
XKR7	ZNF354A
XKR8	ZNF354B
XKR9	ZNF354C
XKRX	ZNF358
XPA	ZNF362
XPC	ZNF365
XPNPEP1	ZNF366
XPNPEP2	ZNF367
XPNPEP3	ZNF37A
XPO1	ZNF382
XPO4	ZNF383
XPO5	ZNF384
XPO6	ZNF385A
XPO7	ZNF385B
XPOT	ZNF385C
XPR1	ZNF385D
XRCC1	ZNF391
XRCC2	ZNF394
XRCC3	ZNF395
XRCC4	ZNF396
XRCC5	ZNF397
XRCC6	ZNF398
XRN1	ZNF404
XRN2	ZNF407
XRRA1	ZNF408
XXYLT1	ZNF41
XYLB	ZNF410
XYLT1	ZNF414
XYLT2	ZNF415
YAE1	ZNF416
YAF2	ZNF417
YAP1	ZNF418
YARS1	ZNF419
YARS2	ZNF420
YBEY	ZNF423
YBX1	ZNF425
YBX2	ZNF426
YBX3	ZNF428
YDJC	ZNF43
YEATS2	ZNF430
YEATS4	ZNF432
YES1	ZNF433
YIF1A	ZNF436
YIF1B	ZNF438
YIPF2	ZNF44
YIPF3	ZNF441
YIPF4	ZNF442
YIPF5	ZNF444
YIPF6	ZNF445
YIPF7	ZNF446
YJEFN3	ZNF449
YJU2	ZNF45
YKT6	ZNF451
YLPM1	ZNF454
YME1L1	ZNF460
YOD1	ZNF461
YPEL1	ZNF462
YPEL2	ZNF467
YPEL3	ZNF469
YPEL4	ZNF470
YPEL5	ZNF471
YRDC	ZNF473
YTHDC1	ZNF474
YTHDC2	ZNF48
YTHDF1	ZNF480
YTHDF2	ZNF483
YTHDF3	ZNF484
YWHAB	ZNF485
YWHAE	ZNF487
YWHAG	ZNF488
YWHAH	ZNF490
YWHAQ	ZNF496
YWHAZ	ZNF497
YY1AP1	ZNF500
YY1	ZNF501
YY2	ZNF502
ZACN	ZNF503
ZADH2	ZNF506
ZAN	ZNF507
ZAP70	ZNF510
ZAR1	ZNF511
ZAR1L	ZNF512
ZBBX	ZNF512B
ZBED1	ZNF513
ZBED2	ZNF514
ZBED3	ZNF516
ZBED4	ZNF517
ZBED5	ZNF518A
ZBED6CL	ZNF518B
ZBED6	ZNF519
ZBED8	ZNF521
ZBED9	ZNF524
ZBP1	ZNF526
ZBTB10	ZNF527
ZBTB11	ZNF528
ZBTB12	ZNF529
ZBTB14	ZNF530
ZBTB16	ZNF532
ZBTB17	ZNF534
ZBTB18	ZNF536
ZBTB1	ZNF540
ZBTB20	ZNF541
ZBTB21	ZNF543
ZBTB22	ZNF544
ZBTB24	ZNF546
ZBTB25	ZNF547
ZBTB26	ZNF548
ZBTB2	ZNF549
ZBTB32	ZNF550
ZBTB33	ZNF551
ZBTB34	ZNF552
ZBTB37	ZNF554
ZBTB38	ZNF555
ZBTB39	ZNF556
ZBTB3	ZNF557
ZBTB40	ZNF558
ZBTB41	ZNF559
ZBTB42	ZNF560
ZBTB43	ZNF561
ZBTB44	ZNF562
ZBTB45	ZNF563
ZBTB46	ZNF564
ZBTB47	ZNF565
ZBTB48	ZNF566
ZBTB49	ZNF567
ZBTB4	ZNF568
ZBTB5	ZNF569
ZBTB6	ZNF57
ZBTB7A	ZNF570
ZBTB7B	ZNF571
ZBTB7C	ZNF572
ZBTB8A	ZNF573
ZBTB8B	ZNF574
ZBTB8OS	ZNF575
ZBTB9	ZNF576
ZC2HC1A	ZNF577
ZC2HC1B	ZNF578
ZC2HC1C	ZNF579
ZC3H10	ZNF580
ZC3H11A	ZNF581
ZC3H11B	ZNF582
ZC3H12A	ZNF583
ZC3H12B	ZNF584
ZC3H12C	ZNF585A
ZC3H12D	ZNF585B
ZC3H13	ZNF586
ZC3H14	ZNF587
ZC3H15	ZNF589
ZC3H18	ZNF593
ZC3H3	ZNF594
ZC3H4	ZNF595
ZC3H6	ZNF596
ZC3H7A	ZNF597
ZC3H7B	ZNF598
ZC3H8	ZNF599
ZC3HAV1	ZNF600
ZC3HAV1L	ZNF605
ZC3HC1	ZNF606
ZC4H2	ZNF607
ZCCHC10	ZNF608
ZCCHC12	ZNF609
ZCCHC13	ZNF610
ZCCHC14	ZNF613
ZCCHC17	ZNF614
ZCCHC18	ZNF615
ZCCHC24	ZNF616
ZCCHC2	ZNF618
ZCCHC3	ZNF619
ZCCHC4	ZNF620
ZCCHC7	ZNF621
ZCCHC8	ZNF622
ZCCHC9	ZNF623
ZCRB1	ZNF624
ZCWPW1	ZNF625
ZCWPW2	ZNF627
ZDBF2	ZNF628
ZDHHC11B	ZNF629
ZDHHC11	ZNF630
ZDHHC12	ZNF638
ZDHHC13	ZNF639
ZDHHC14	ZNF641
ZDHHC15	ZNF644
ZDHHC16	ZNF646
ZDHHC17	ZNF648
ZDHHC18	ZNF649
ZDHHC19	ZNF652
ZDHHC1	ZNF653
ZDHHC20	ZNF654
ZDHHC21	ZNF655
ZDHHC22	ZNF658
ZDHHC23	ZNF660
ZDHHC24	ZNF662
ZDHHC2	ZNF664
ZDHHC3	ZNF665
ZDHHC4	ZNF667
ZDHHC5	ZNF668
ZDHHC6	ZNF669
ZDHHC7	ZNF670
ZDHHC8	ZNF671
ZDHHC9	ZNF672
ZEB1	ZNF674
ZEB2	ZNF677
ZER1	ZNF678
ZFAND1	ZNF679
ZFAND2A	ZNF680
ZFAND2B	ZNF681
ZFAND3	ZNF682
ZFAND4	ZNF683
ZFAND5	ZNF684
ZFAND6	ZNF687
ZFAT	ZNF688
ZFC3H1	ZNF689
ZFHX2	ZNF691
ZFHX3	ZNF692
ZFHX4	ZNF695
ZFP14	ZNF696
ZFP1	ZNF697
ZFP28	ZNF699
ZFP2	ZNF7
ZFP30	ZNF70
ZFP36	ZNF700
ZFP36L1	ZNF701
ZFP36L2	ZNF703
ZFP37	ZNF704
ZFP3	ZNF706
ZFP42	ZNF707
ZFP57	ZNF708
ZFP62	ZNF709
ZFP64	ZNF71
ZFP69B	ZNF710
ZFP69	ZNF711
ZFP82	ZNF713
ZFP90	ZNF717
ZFP91	ZNF718
ZFP92	ZNF720
ZFPL1	ZNF721
ZFPM1	ZNF724
ZFPM2	ZNF727
ZFR2	ZNF732
ZFR	ZNF735
ZFX	ZNF736
ZFY	ZNF738
ZFYVE16	ZNF74
ZFYVE19	ZNF740
ZFYVE1	ZNF746
ZFYVE21	ZNF747
ZFYVE26	ZNF749
ZFYVE27	ZNF750
ZFYVE28	ZNF75A
ZFYVE9	ZNF75D
ZG16B	ZNF76
ZG16	ZNF761
ZGLP1	ZNF764
ZGPAT	ZNF766
ZGRF1	ZNF768
ZHX1	ZNF77
ZHX3	ZNF770
ZIC1	ZNF771
ZIC2	ZNF772
ZIC3	ZNF773
ZIC4	ZNF774
ZIC5	ZNF775
ZIK1	ZNF776
ZIM2	ZNF777
ZIM3	ZNF778
ZKSCAN1	ZNF780A
ZKSCAN2	ZNF780B
ZKSCAN3	ZNF781
ZKSCAN4	ZNF782
ZKSCAN5	ZNF783
ZKSCAN7	ZNF784
ZKSCAN8	ZNF785
ZMAT1	ZNF786
ZMAT2	ZNF787
ZMAT3	ZNF789
ZMAT4	ZNF79
ZMAT5	ZNF790
ZMIZ2	ZNF791
ZMPSTE24	ZNF792
ZMYM1	ZNF793
ZMYM2	ZNF799
ZMYM3	ZNF8
ZMYM4	ZNF80
ZMYM5	ZNF800
ZMYM6	ZNF804A
ZMYND10	ZNF804B
ZMYND11	ZNF805
ZMYND12	ZNF808
ZMYND15	ZNF81
ZMYND19	ZNF813
ZMYND8	ZNF814
ZNF100	ZNF816
ZNF101	ZNF821
ZNF106	ZNF823
ZNF107	ZNF827
ZNF10	ZNF829
ZNF112	ZNF83
ZNF114	ZNF830
ZNF121	ZNF831
ZNF124	ZNF835
ZNF12	ZNF836
ZNF131	ZNF837
ZNF132	ZNF839
ZNF133	ZNF84
ZNF134	ZNF841
ZNF135	ZNF843
ZNF136	ZNF845
ZNF138	ZNF846
ZNF140	ZNF85
ZNF141	ZNF850
ZNF142	ZNF852
ZNF143	ZNF853
ZNF146	ZNF860
ZNF148	ZNF862
ZNF14	ZNF865
ZNF154	ZNF875
ZNF155	ZNF878
ZNF157	ZNF879
ZNF160	ZNF880
ZNF165	ZNF888
ZNF169	ZNF891
ZNF16	ZNF91
ZNF174	ZNF92
ZNF175	ZNF93
ZNF177	ZNFX1
ZNF17	ZNHIT2
ZNF180	ZNHIT3
ZNF181	ZNHIT6
ZNF182	ZNRD2
ZNF184	ZNRF1
ZNF185	ZNRF2
ZNF189	ZNRF3
ZNF18	ZNRF4
ZNF195	ZP1
ZNF197	ZP2
ZNF19	ZP3
ZNF200	ZP4
ZNF202	ZPBP
ZNF205	ZPBP2
ZNF207	ZPLD1
ZNF208	ZPR1
ZNF20	ZRANB1
ZNF211	ZRANB2
ZNF212	ZRANB3
ZNF213	ZRSR2
ZNF214	ZSCAN1
ZNF215	ZSCAN10
ZNF217	ZSCAN12
ZNF219	ZSCAN16
ZNF221	ZSCAN18
ZNF222	ZSCAN2
ZNF223	ZSCAN20
ZNF224	ZSCAN21
ZNF225	ZSCAN22
ZNF226	ZSCAN23
ZNF227	ZSCAN25
ZNF229	ZSCAN26
ZNF22	ZSCAN29
ZNF230	ZSCAN30
ZNF232	ZSCAN31
ZNF233	ZSCAN32
ZNF234	ZSCAN4
ZNF235	ZSCAN5B
ZNF236	ZSCAN5C
ZNF239	ZSCAN9
ZNF23	ZSWIM1
ZNF248	ZSWIM2
ZNF24	ZSWIM3
ZNF250	ZSWIM4
ZNF251	ZSWIM5
ZNF253	ZSWIM6
ZNF254	ZSWIM7
ZNF256	ZSWIM8
ZNF257	ZSWIM9
ZNF25	ZUP1
ZNF260	ZW10
ZNF263	ZWILCH
ZNF264	ZWINT
ZNF266	ZXDA
ZNF267	ZXDB
ZNF268	ZXDC
ZNF26	ZYG11A
ZNF273	ZYG11B
ZNF274	ZYX
ZNF275	ZZEF1
ZNF276	ZZZ3
ZNF277
ZNF280A
ZNF280B
ZNF280C
ZNF280D
ZNF281
ZNF282
ZNF283
ZNF284
ZNF285
ZNF286A
ZNF287
ZNF28
ZNF292
ZNF296
ZNF2
ZNF300
ZNF302
ZNF304
ZNF30
ZNF311
ZNF316
ZNF317
ZNF318
ZNF319
ZNF320
ZNF322
ZNF324B
ZNF324
ZNF326
ZNF329
ZNF32
ZNF330
ZNF331
ZNF333
ZNF334
ZNF335
ZNF337
ZNF33A
ZNF33B
ZNF341
ZNF343
ZNF345
ZNF346
ZNF347
ZNF34
ZNF350
ZNF354A
ZNF354B
ZNF354C
ZNF358
ZNF35
ZNF362
ZNF365
ZNF366
ZNF367
ZNF37A
ZNF382
ZNF383
ZNF384
ZNF385A
ZNF385B
ZNF385C
ZNF385D
ZNF391
ZNF394
ZNF395
ZNF396
ZNF397
ZNF398
ZNF3
ZNF404
ZNF407
ZNF408
ZNF410
ZNF414
ZNF415
ZNF416
ZNF417
ZNF418
ZNF419
ZNF41
ZNF420
ZNF423
ZNF425
ZNF426
ZNF428
ZNF429
ZNF430
ZNF432
ZNF433
ZNF436
ZNF438
ZNF439
ZNF43
ZNF440
ZNF441
ZNF442
ZNF443
ZNF444
ZNF445
ZNF446
ZNF449
ZNF44
ZNF451
ZNF454
ZNF45
ZNF460
ZNF461
ZNF462
ZNF467
ZNF468
ZNF469
ZNF470
ZNF471
ZNF473
ZNF474
ZNF479
ZNF480
ZNF483
ZNF484
ZNF485
ZNF486
ZNF487
ZNF488
ZNF48
ZNF490
ZNF491
ZNF493
ZNF496
ZNF497
ZNF500
ZNF501
ZNF502
ZNF503
ZNF506
ZNF507
ZNF510
ZNF511
ZNF512B
ZNF512
ZNF513
ZNF514
ZNF516
ZNF517
ZNF518A
ZNF518B
ZNF519
ZNF521
ZNF524
ZNF525
ZNF526
ZNF527
ZNF528
ZNF529
ZNF530
ZNF532
ZNF534
ZNF536
ZNF540
ZNF541
ZNF543
ZNF544
ZNF546
ZNF547
ZNF548
ZNF549
ZNF550
ZNF551
ZNF552
ZNF554
ZNF555
ZNF556
ZNF557
ZNF558
ZNF559
ZNF560
ZNF561
ZNF562
ZNF563
ZNF564
ZNF565
ZNF566
ZNF567
ZNF568
ZNF569
ZNF570
ZNF571
ZNF572
ZNF573
ZNF574
ZNF575
ZNF576
ZNF577
ZNF578
ZNF579
ZNF57
ZNF580
ZNF581
ZNF582
ZNF583
ZNF584
ZNF585A
ZNF585B
ZNF586
ZNF587B
ZNF587
ZNF589
ZNF593
ZNF594
ZNF595
ZNF596
ZNF597
ZNF598
ZNF599
ZNF600
ZNF605
ZNF606
ZNF607
ZNF608
ZNF609
ZNF610
ZNF611
ZNF613
ZNF614
ZNF615
ZNF616
ZNF618
ZNF619
ZNF620
ZNF621
ZNF622
ZNF623
ZNF624
ZNF625
ZNF626
ZNF627
ZNF628
ZNF629
ZNF630
ZNF638
ZNF639
ZNF641
ZNF644
ZNF646
ZNF648
ZNF649
ZNF652
ZNF653
ZNF654
ZNF655
ZNF658
ZNF660
ZNF662
ZNF664
ZNF665
ZNF667
ZNF668
ZNF669
ZNF66
ZNF670
ZNF671
ZNF672
ZNF674
ZNF675
ZNF677
ZNF678
ZNF679
ZNF680
ZNF681
ZNF682
ZNF683
ZNF684
ZNF687
ZNF688
ZNF689
ZNF691
ZNF692
ZNF695
ZNF696
ZNF697
ZNF699
ZNF69
ZNF700
ZNF701
ZNF703
ZNF704
ZNF705A
ZNF705D
ZNF705E
ZNF706
ZNF707
ZNF708
ZNF709
ZNF70
ZNF710
ZNF711
ZNF713
ZNF714
ZNF716
ZNF717
ZNF718
ZNF71
ZNF720
ZNF721
ZNF724
ZNF726
ZNF727
ZNF728
ZNF729
ZNF730
ZNF732
ZNF735
ZNF736
ZNF737
ZNF738
ZNF740
ZNF746
ZNF747
ZNF749
ZNF74
ZNF750
ZNF75A
ZNF75D
ZNF761
ZNF763
ZNF764
ZNF765
ZNF766
ZNF768
ZNF76
ZNF770
ZNF771
ZNF772
ZNF773
ZNF774
ZNF775
ZNF776
ZNF777
ZNF778
ZNF77
ZNF780A
ZNF780B
ZNF781
ZNF782
ZNF783
ZNF784
ZNF785
ZNF786
ZNF787
ZNF789
ZNF790
ZNF791
ZNF792
ZNF793
ZNF799
ZNF79
ZNF7
ZNF800
ZNF804A
ZNF804B
ZNF805
ZNF808
ZNF80
ZNF813
ZNF814
ZNF816
ZNF81
ZNF821
ZNF823
ZNF827
ZNF829
ZNF830
ZNF831
ZNF835
ZNF836
ZNF837
ZNF839
ZNF83
ZNF841
ZNF843
ZNF844
ZNF845
ZNF846
ZNF84
ZNF850
ZNF852
ZNF853
ZNF85
ZNF860
ZNF862
ZNF865
ZNF875
ZNF878
ZNF879
ZNF880
ZNF888
ZNF891
ZNF8
ZNF90
ZNF91
ZNF92
ZNF93
ZNF98
ZNFX1
ZNHIT2
ZNHIT3
ZNHIT6
ZNRD2
ZNRF1
ZNRF2
ZNRF3
ZNRF4
ZP1
ZP2
ZP3
ZP4
ZPBP2
ZPBP
ZPLD1
ZPR1
ZRANB1
ZRANB2
ZRANB3
ZRSR2
ZSCAN10
ZSCAN12
ZSCAN16
ZSCAN18
ZSCAN1
ZSCAN20
ZSCAN21
ZSCAN22
ZSCAN23
ZSCAN25
ZSCAN26
ZSCAN29
ZSCAN2
ZSCAN30
ZSCAN31
ZSCAN32
ZSCAN4
ZSCAN5A
ZSCAN5B
ZSCAN5C
ZSCAN9
ZSWIM1
ZSWIM2
ZSWIM3
ZSWIM4
ZSWIM5
ZSWIM6
ZSWIM7
ZSWIM8
ZSWIM9
ZUP1
ZW10
ZWILCH
ZWINT
ZXDA
ZXDB
ZXDC
ZYG11A
ZYG11B
ZYX
ZZEF1
ZZZ3

### Sheet: Table_S4
Table S4: GO enrichment of all LCR-containing genes
	BIOLOGICAL PROCESS							MOLECULAR FUNCTION							CELLULAR COMPONENT
Enrichment FDR	nGenes	Pathway Genes	Fold Enrichment	Pathway	URL	Genes	Enrichment FDR	nGenes	Pathway Genes	Fold Enrichment	Pathway	URL	Genes	Enrichment FDR	nGenes	Pathway Genes	Fold Enrichment	Pathway	URL	Genes
6.85e-27	761	1895	1.39091	Positive regulation of RNA metabolic process	http://amigo.geneontology.org/amigo/term/GO:0051254	PLXND1 CD38 KDM1A DVL2 UPF1 HOXA11 DHX33 CREBBP KMT2E KDM7A PAF1 MPND PKD1 CD4 AKAP8L BRCA1 MBTPS2 SLC30A9 WAS SLC11A1 WWTR1 HGF ZFP64 SAMD4A RUNX3 RNF10 HSF2 TNFRSF1B POU2F2 BCLAF1 ARID4A PIAS1 EDC4 CDH1 SOX30 THAP3 BARX2 ZIC2 HSPA5 RSF1 ARID1B HEXB ALX4 THRAP3 PTPRN FOXC1 KCNH2 KMT2C PITHD1 PPP1R12A CCAR1 BICRA U2AF2 NGFR HIPK2 TAF11 AP3D1 ZNF76 CDK13 FOXJ2 YBX1 KLF6 TP53BP1 PPP2R5B FGF10 FSTL3 JMJD6 TCF3 SREBF1 SMARCE1 GLI2 NOTCH3 TEAD2 TXK NFKB2 HOXA9 EDN1 MLLT10 TNRC6C RFX3 SMARCA2 SRCAP PSEN1 SMARCD3 PGR CCNT2 KAT6A TUT7 DIS3 NUFIP1 NCOA1 ATRX KHSRP FUS CCNK TFAP4 POU4F3 ESR1 SUPT16H CAPN3 WAC HIVEP1 SIRT1 OSM MAPK1 PATZ1 SOX10 DDX17 XBP1 TNRC6B EP300 RBM23 SIX4 SRSF5 YY1 TRIP11 CHD8 MYBL2 PABPC1L PRPF6 E2F1 ZNF516 SMAD7 TBL1X ATP1B4 ELF4 PQBP1 GATA1 ARMCX3 KLF5 RGCC MAPK3 NFAT5 CTCF AXIN1 FOXF1 SALL1 TOX3 MAZ KAT8 TRIP4 RIPK2 SNRNP70 PIH1D1 DOT1L PRKD2 CRX DBP KLF1 ELL CRTC1 HAMP USF2 PBX4 GSK3A ZNF574 DNAJC2 MET HOXA2 HOXA13 EVX1 CHCHD2 WASL TFR2 MEOX2 AHR LHX2 TGFBR1 AKNA ENG FUBP3 GLIS3 SETX PPP3CB CPEB3 EDRF1 UBTF TRIM37 CAMTA2 MED13 RAI1 KAT2A COL1A1 HDAC5 FOXN1 SUPT6H PHOX2B NFKB1 PPARGC1A ZPR1 DDX6 MDK PRDM4 MYF6 MYF5 GLI1 ELK3 FOXM1 PPARD IL17A IL17F RBM24 ZNF451 TFEB TBP SRF VEGFA TENT4A BRD8 HAND1 NR3C1 WWC1 TCERG1 SMAD5 CDX1 UBE3A TFDP2 KAT2B HES1 NCL POMC TLX2 OTX1 CEBPZ DLX2 EPAS1 ARID3A WDR77 HDAC1 ASH1L SFPQ MEF2D PRDM2 TFAP2E RLF DR1 IRF6 PROX1 ARID1A KMT2A CREB1 KLF7 PLAGL1 FOXO3 PKD2 SPP1 NR4A3 ONECUT2 IRF2BPL SUPT7L ATAD2B BCL11A EPCAM HOXB5 HOXB3 TNFSF11 EGR1 TRIM25 TENT4B CD80 ZNF639 ZMIZ2 HOXA7 INHBA TWIST1 TAF1L EGR2 ECD NR4A1 HOXC13 HOXC11 NCOA3 CHD6 RBPJL TRERF1 SOX4 RIOK1 RUNX2 GCM2 MYRF SOX21 BMP4 SOX9 PAX8 GTF2F1 MED1 FOSB FOXA2 PAX1 OVOL2 NR1D1 BCL2L12 ZNF384 HIVEP3 BCL11B KLF2 SMARCA4 RNF6 ZFP36 SMO IRF5 FEZF1 HOXD3 HOXD9 HOXD13 INO80 ICE2 CCNT1 ILF3 FOXA1 EAPP LSM7 EPO JUND TRIM28 NOL11 CASZ1 HABP4 ZNF341 CDX4 NR1H2 PSMC3IP TOP2A PER2 ARHGEF11 LPIN3 AP3B1 ZBED3 RFXAP E2F5 DPF2 CCNB1 CAMK1 SLC38A2 ROCK2 MYCN LPIN1 RAX SOX3 TUT4 CLOCK HNF1A TBX3 DTX1 DMTF1 AKIRIN2 LMO2 AGAP2 TFCP2 AHI1 EGR4 FHOD1 DHX9 RC3H1 PWP1 MED4 LMO7 IL6 SRSF1 VEZF1 TRA2B TBR1 CDK9 KLF4 DAB2IP NCBP1 MYC SPAG8 IRF4 GCM1 FOXF2 YAP1 MAP2K5 SMAD6 BRDT SIX3 HNRNPD LEF1 EGF ASCL1 FOXN4 PDX1 SMARCC2 BRCA2 MAP3K12 RB1 NCOA2 PML GLYR1 TGFB1I1 ZFHX3 IRF8 MYOCD TOB1 SKAP1 ASXL3 GATA6 PELP1 TP53 FOXK2 SMAD4 ERBB2 BRD4 PRDM15 APP CARM1 RERE PRDM16 BARHL2 DCAF6 TBX19 USP21 RORC SF3B4 RFX5 ARNT POGZ GABPB2 HAX1 ILF2 PARP1 GDF7 HNRNPLL ASXL2 CSRNP1 EAF2 LYAR PIK3R1 TNIP1 EGFR MEPCE STRA8 ZNF711 NSD3 MTDH ZNF462 NR6A1 PTGES2 NOTCH1 ANKRD1 PPRC1 TNKS1BP1 NPAT YTHDF1 TBX6 FOXO1 NOCT NPAS3 ZNF827 POU4F2 POU4F1 RIT2 TADA1 JMY CAMK4 ZFP36L2 PAN3 HHEX ZIC1 SMARCA5 BMP6 HNRNPU NR4A2 FEZF2 ING1 XPC CXXC1 MOV10 FZD7 PPARGC1B BATF GDF6 MED19 ATAD2 ZIC3 BRPF1 PAXIP1 FZD1 DYRK1A SKI AUTS2 CNOT11 ZC3H18 IRX6 CELF3 RRP1B ZBTB7B SHC1 CRTC2 IER2 FOXH1 DVL3 RPS6KA4 LRP5 TAL1 ZNF281 NLRP3 ZNF496 LMX1A RBM15 NEUROD1 EN1 MSX1 FZD5 EOMES ZNF513 KLF15 GNL3 PITX2 HMGB2 HAND2 NIPBL F2RL1 FAM170A CITED2 CREBRF IL31RA TBX20 TRA2A NEUROD6 SHH SOX17 EN2 FOXK1 TP53INP1 PSIP1 KDM1B CDX2 OTX2 NSD1 ZNF219 SALL2 ZNF319 NOLC1 APBB1 TRIM44 MAPK7 TEF PBX3 COQ7 CDK12 KMT2D SERTAD3 FADD RBPJ PTF1A GBX2 ING2 GDNF NPNT TET2 ATOH8 ANKRD49 MECP2 ROR2 AR LDB2 GSX1 ONECUT1 VGLL2 HOXD4 PRDM10 NPAS2 FOXA3 ZNF296 CDCA4 PLA2G1B CYTL1 JUNB CHD7 APLN ASXL1 ZNF318 NEUROD2 BPTF MLLT3 IFNB1 EIF2AK3 PRL CEBPB ATOH1 HINFP HCFC1 RARG SP3 PHF8 TADA2B DMRT2 SMARCC1 HOXB2 RAX2 RGMB GLIS1 LARP7 FZD4 PDE12 DRAP1 NR2F1 HOXD8 FOXC2 SOX11 MAMSTR NFATC2IP SIX5 IRX3 NHLH2 TBL1XR1 SOX12 MAF ERN1 CSRNP3 TAF7 FOXE1 PER1 MAGED1 ARID3B EGR3 ZFPM1 SERTAD2 CITED4 FIZ1 MED14 FZD2 ZNF609 BHLHA15 HOXC10 NPM1 ZNF746 SOX2 MEX3D NEUROG1 RGMA PLCB1 HOXB4 MAFA SOX1 WBP2NL NOG TRIM52 ASCL2 MACC1 CHEK2 FOXL2 TBX1 PRKD1 MAML2 FOXO4 POU3F2 MED12 ZBTB7C WT1 RFX6 MAFF BRF1 MIXL1 MUC1 SP1 PBX1 POU3F1 YTHDF3 PTCH1 SHOX BCL9L MRTFB NKRF FOXD2 ZNF395 FOXD3 SIRT7 TET3 LIN28B AGRN NANOS1 MTF1 HMX2 HMGB1 PAX5 SUPT5H XRCC6 MRTFA MAML3 STRN3 SERTAD1 SRC BLM HNRNPAB TOPORS PHF2 ZNF335 TFDP1 QRICH1 PEG3 HOXC4 ASPH YTHDF2 NCOA6 TTC37 GPATCH3 MTOR ZNF521 FOXJ3 SREBF2 POU3F3 RBM20 SOX18 MAFB GIGYF2 BMPR2 ARID3C E2F4 ONECUT3 TRIM71 NUP62 SCAF8 LBH ZSWIM8 DDX3X CEBPD SKIV2L EXOSC6 ATF6B SETSIP RXRB PBX2 NOTCH4 CEBPA FOXD1 HOXA10 HOXB7 SCX CCPG1 TCF20 MRPL12 GTF2I PAXBP1 KMT2B HES5 CHCHD10 GLIS2 PARN MLLT6 UHRF1 AATF CNOT3 TAF9 TAF15 GREM1 NR2E3 SBNO2 PAGR1 MLXIP KAT6B E2F2 NFKBIB MAML1 DCP1B SESN2 GATA4 RIPK3 TNRC6A NANOS3	2.18e-17	276	617	1.58719	Chromatin binding	http://amigo.geneontology.org/amigo/term/GO:0003682	KDM1A ARX UPF1 CREBBP PAF1 CRAMP1 JARID2 NCAPD2 MBTD1 SLC30A9 BARX2 ZIC2 ARID1B POLQ FOXC1 HDAC7 TAF2 YBX1 MNT MBD3 SREBF1 SMARCE1 GLI2 TOP2B MLLT10 CIC SMARCA2 SMARCD3 CCNT2 NCOA1 ATRX ORC1 DNMT3B FUS RCOR1 ESR1 SUPT16H TOX4 WAC SIRT1 HIRA PATZ1 SOX10 XBP1 EP300 L3MBTL2 VRK1 YY1 CHD8 ADNP POLA1 NKAP STAG2 FMR1 SCML2 GATA1 CTCF TOX3 RBL2 URI1 GRWD1 DNAJC2 EZH2 LHX2 TLE4 NPM3 UBTF TRIM37 CAMTA2 KAT2A HDAC5 SUPT6H NFKB1 NSD2 PPARGC1A KMT5B GLI1 CHD4 PHC1 SRF POLR3G KAT2B DLX2 ARID3A VAX2 MSH6 HDAC1 ASH1L SFPQ ARID1A FOXO3 SET PHF19 DNMT3A ATAD2B KDM3B EGR1 TSHZ3 EGR2 NCOA5 RBPJL RUNX2 SOX9 TTF1 GTF2F1 MED1 CENPB OVOL2 MCM8 HP1BP3 SIN3B SMARCA4 HOXD13 CCNT1 FOXA1 TRIM28 DNMT1 TOP2A DHX30 ANKRD17 KMT5C MORC2 MBD2 PHC2 CLOCK HNF1A PHF21A DHX9 BRIP1 CDK9 KLF4 YAP1 SMAD6 HNRNPD LEF1 ASCL1 FOXN4 PDX1 SMARCC2 BAHD1 NCOA2 POLG GLYR1 ASXL3 GATA6 PELP1 TP53 CBX4 MBD1 SMAD4 BRD4 PRDM15 RERE ASXL2 EGFR NONO POLE3 NOTCH1 POLR3A VAX1 SSRP1 FOXO1 NCAPD3 POU4F2 POU4F1 RIT2 SMARCA5 HNRNPU FEZF2 ATAD2 AUTS2 NPM2 MCM3AP SAFB CRTC2 PWWP3A LRWD1 LEMD2 TAL1 NEUROD1 SMARCAD1 PYGO2 BAP1 SFMBT1 PBRM1 NIPBL CGAS CITED2 SAP30L RAD21 PSIP1 KDM1B SVEP1 NSD1 APBB1 TAF10 RNF169 MBD6 COQ7 CHAF1A RBPJ PTF1A HR ING2 MECP2 AR ONECUT1 BRD3 PWWP2A CHD7 ASXL1 MLLT3 JMJD1C CEBPB ATOH1 HINFP HCFC1 RARG SP3 PHF8 TADA2B NOC3L INSM1 SMARCC1 CBX2 LEMD3 FOXC2 POLE NAP1L5 SUZ12 PER1 ZNF609 NPM1 NEUROG1 TNRC18 SHMT2 WBP2NL EP400 TSPYL2 FOXO4 MED12 NAP1L3 NAP1L2 NAP1L1 SIRT7 SAMD11 MSL1 NOC2L NKAPL MPHOSPH8 SUPT5H NCOR2 WDHD1 NCOA6 TOX SFMBT2 PRMT6 L3MBTL3 MBD5 ARID3C E2F4 NUP62 SKOR2 SETSIP BRD2 EHMT2 CEBPA USP51 BAHCC1 NAP1L4 MLLT6 UHRF1 EPOP SBNO2 MRNIP REC8	8.07e-30	561	1316	1.49232	Chromatin	http://amigo.geneontology.org/amigo/term/GO:0000785	KDM1A ARX UPF1 CREBBP KMT2E DLX6 PAF1 BAZ1B SPRTN AKAP8L RUNX3 HSF2 POU2F2 BRD9 HOXC8 SOX30 BARX2 RSF1 ARID1B NFE2L3 ALX4 FOXN3 FOXC1 MXD1 BICRA GSC2 DMRT3 FOXJ2 KDM4A KLF6 MNT ING3 TCF3 MBD3 SREBF1 AFF4 XRCC1 SMARCE1 TEAD2 BAZ2A TOP2B NFKB2 HOXA9 CIC RFX3 RIF1 SMARCA2 SRCAP SMARCD3 PGR NFE2L1 KAT6A NUFIP1 PDS5B ZNF446 NCOA1 ATRX RFX2 EBF4 TFAP4 POU4F3 ZFHX4 ESR1 SUPT16H TOX4 SIRT1 SETD1A CECR2 HIRA SOX10 HMGXB4 SIX4 YY1 BRMS1L VSX1 ADNP TCFL5 CSNK2A1 TTI1 E2F1 SMAD7 POLA1 STAG2 ELF4 GATA1 KLF5 NFAT5 FOXF1 SALL1 RBL2 RNF40 OIP5 CHRAC1 NOP53 CRX DBP KLF1 ELL USF2 PBX4 ERF SP4 HOXA2 HOXA3 HOXA13 EVX1 EZH2 MEOX2 POU6F2 AHR LHX2 LHX6 CAMTA2 KAT2A FOXN1 SUPT6H PHF12 PHOX2B NFKB1 NSD2 PPARGC1A DBX1 DDX6 MYF6 MYF5 ELK3 FOXM1 CUX2 TIMELESS CPSF6 CHD4 SUDS3 PPARD BACH2 TFEB TBP SRF TBX18 BRD8 HAND1 IRX4 NR3C1 SMAD5 CDX1 TFDP2 BBX FOXP1 INO80B TLX2 OTX1 DLX2 ORC2 EPAS1 VAX2 MSH6 CHD5 HDAC1 ASH1L SFPQ MEF2D TFAP2E MYCL ETV3 IRF6 PROX1 ARID1A CREB1 KLF7 FOXO3 KLF9 SET NR4A3 ONECUT2 VSX2 DNMT3A HOXB5 HOXB3 MSX2 KDM3B EGR1 TBX2 TBX4 TSHZ3 PRM2 HOXA7 TWIST1 EGR2 BHLHE41 NEUROD4 NR4A1 HOXC13 HOXC11 ESX1 NCOA3 RBPJL SOX4 RUNX2 GCM2 SOX21 SOX9 PAX8 MED1 FOSB FOXA2 PAX1 CENPB NR1D1 HP1BP3 SIN3B KLF2 SMARCA4 KDM4B FOXP2 IRF5 HOXD1 HOXD3 HOXD9 HOXD11 HOXD13 INO80 ICE2 FOXA1 KLF16 MAU2 JUND MNX1 TRIM28 NPAS1 DNMT1 CASZ1 UBA1 CDX4 NR1H2 BARX1 THAP1 ANKRD17 NASP ZBED3 KMT5C MORC2 E2F5 DPF2 VRTN LOXL2 MBD2 BHLHE40 MYCN RAX SOX3 PHC2 CLOCK HNF1A TBX3 SRPK2 AKIRIN2 TFCP2 EGR4 EMX1 DHX9 ZFHX2 HLX KLF4 MYC FOXP4 IRF4 GCM1 FOXF2 CREBZF SMAD6 SIX3 LBX1 AEBP2 ASCL1 FOXN4 PDX1 SMARCC2 RB1 NCOA2 PML GLYR1 ZFHX3 IRF8 NCOR1 MYOCD GATA6 PELP1 TP53 FOXK2 CBX8 MBD1 SMAD4 DMRTA2 DMRTB1 BARHL2 TBX19 RORC RFX5 ANP32E ARNT POGZ HES6 CSRNP1 PLK2 ANKRD31 FERD3L TAF1 NSD3 NR6A1 POLE3 VAX1 TNKS1BP1 SSRP1 INCENP TBX6 FOXO1 NPAS3 NCAPD3 POU4F2 NR3C2 POU4F1 HHEX SMARCA5 NR4A2 EME1 BATF ZNF618 NPM2 HLCS IRX6 NR2F6 FOXH1 LRWD1 DVL3 ZNF385A LEMD2 TAL1 LMX1A NEUROD1 EN1 SMARCAD1 MSX1 FEV KLF15 PBRM1 PITX2 HMGB2 HAND2 NIPBL FOXQ1 CITED2 TBX20 NEUROD6 SP8 SOX17 RAD21 EN2 UNCX GBX1 FOXK1 PSIP1 KDM1B ZHX1 CDX2 OTX2 NSD1 NSMF ANKRD2 PLK1 TEF PBX3 PRRX2 SP2 CHAF1A SETD5 RBPJ PTF1A THAP11 HR GBX2 ING2 SHOX2 ATOH8 MECP2 AR NR0B1 GSX1 ONECUT1 CHD3 FOXD4 HOXD4 NFRKB PRDM10 EMX2 NFXL1 NPAS2 IRX1 IRX2 FOXA3 JUNB NEUROD2 OTP BPTF FOXB1 JMJD1C MTBP CEBPB ATOH1 HOXC5 RARG SP3 DMRT2 SMARCC1 CBX2 HOXB2 RAX2 MGA DDX23 EVX2 ZHX3 BRMS1 HOXD8 FOXG1 DMRTA1 FOXC2 IRX5 SOX11 SIX5 HIC1 PAWR NAP1L5 OLIG3 ZBTB33 IRX3 NHLH2 SOX12 PRM3 NEUROG2 BEND3 MAF CSRNP3 MSC FOXE1 TPRX1 ZBTB7A MAGED1 EGR3 LBX2 ZFPM1 FOXS1 FIZ1 TSHZ1 BHLHA15 GSX2 HOXC10 BHLHE22 SOX2 RFX7 NEUROG1 IST1 TSHZ2 SATB1 PLCB1 HOXB4 MAFA SOX1 TFDP3 EP400 FIGLA ASCL2 FOXL2 TBX1 TSPYL2 OLIG1 FOXO4 POU3F2 RFX6 MAFF MIXL1 MUC1 SP1 PBX1 POU3F1 SHOX ARGFX NAP1L3 NAP1L2 MYT1L FOXD2 FOXI2 FOXE3 NAP1L1 FOXD3 SIRT7 MESP2 ZC3H6 HES4 HMX3 HMX2 SLX4 SP6 PAX5 MPHOSPH8 TRRAP NCOR2 ZGPAT HOXA4 DMBX1 HOXC6 TFDP1 HOXC4 ZNF511 BAZ1A TTC37 CTR9 FOXJ3 SREBF2 POU3F3 SOX18 MAFB SP5 FOXB2 E2F4 BHLHA9 ONECUT3 OLIG2 ZBTB22 NOTO HOMEZ SCRT2 SP9 CEBPD ATF6B SETSIP PPP1R10 RXRB PBX2 EHMT2 CEBPA FOXD1 HOXA10 TRNP1 ZBED6 HOXB7 SCX ZBTB8B HES5 NAP1L4 UHRF1 MYT1 MLXIP FOXR1 KAT6B E2F2 SMCR8 IRF9 GATA4 IPO4 H2BE1 NFATC4 HMX1 RFX1
5.79e-25	698	1716	1.39318	Positive regulation of transcription, DNA-templated	http://amigo.geneontology.org/amigo/term/GO:0045893	PLXND1 CD38 KDM1A DVL2 HOXA11 DHX33 CREBBP KMT2E KDM7A MPND PKD1 CD4 AKAP8L BRCA1 MBTPS2 SLC30A9 WAS SLC11A1 WWTR1 HGF ZFP64 RUNX3 RNF10 HSF2 POU2F2 BCLAF1 ARID4A PIAS1 CDH1 SOX30 THAP3 BARX2 ZIC2 HSPA5 RSF1 ARID1B HEXB ALX4 THRAP3 PTPRN FOXC1 KCNH2 KMT2C PITHD1 PPP1R12A CCAR1 BICRA NGFR HIPK2 TAF11 AP3D1 ZNF76 CDK13 FOXJ2 YBX1 KLF6 TP53BP1 PPP2R5B FGF10 FSTL3 JMJD6 TCF3 SREBF1 SMARCE1 GLI2 NOTCH3 TEAD2 TXK NFKB2 HOXA9 EDN1 MLLT10 RFX3 SMARCA2 SRCAP PSEN1 SMARCD3 PGR CCNT2 KAT6A NUFIP1 NCOA1 ATRX FUS CCNK TFAP4 POU4F3 ESR1 SUPT16H CAPN3 WAC HIVEP1 SIRT1 OSM MAPK1 PATZ1 SOX10 DDX17 XBP1 EP300 RBM23 SIX4 YY1 TRIP11 CHD8 MYBL2 PABPC1L PRPF6 E2F1 ZNF516 SMAD7 TBL1X ATP1B4 ELF4 PQBP1 GATA1 ARMCX3 KLF5 RGCC MAPK3 NFAT5 CTCF AXIN1 FOXF1 SALL1 TOX3 MAZ KAT8 TRIP4 RIPK2 PIH1D1 DOT1L PRKD2 CRX DBP KLF1 ELL CRTC1 HAMP USF2 PBX4 GSK3A ZNF574 DNAJC2 MET HOXA2 HOXA13 EVX1 CHCHD2 WASL TFR2 MEOX2 AHR LHX2 TGFBR1 AKNA ENG FUBP3 GLIS3 SETX PPP3CB EDRF1 UBTF TRIM37 CAMTA2 MED13 RAI1 KAT2A COL1A1 HDAC5 FOXN1 SUPT6H PHOX2B NFKB1 PPARGC1A ZPR1 MDK PRDM4 MYF6 MYF5 GLI1 ELK3 FOXM1 PPARD IL17A IL17F ZNF451 TFEB TBP SRF VEGFA BRD8 HAND1 NR3C1 WWC1 TCERG1 SMAD5 CDX1 UBE3A TFDP2 KAT2B HES1 NCL POMC TLX2 OTX1 CEBPZ DLX2 EPAS1 ARID3A WDR77 HDAC1 ASH1L SFPQ MEF2D PRDM2 TFAP2E RLF DR1 IRF6 PROX1 ARID1A KMT2A CREB1 KLF7 PLAGL1 FOXO3 PKD2 SPP1 NR4A3 ONECUT2 IRF2BPL SUPT7L ATAD2B BCL11A EPCAM HOXB5 HOXB3 TNFSF11 EGR1 TRIM25 CD80 ZNF639 ZMIZ2 HOXA7 INHBA TWIST1 TAF1L EGR2 ECD NR4A1 HOXC13 HOXC11 NCOA3 CHD6 RBPJL TRERF1 SOX4 RUNX2 GCM2 MYRF SOX21 BMP4 SOX9 PAX8 GTF2F1 MED1 FOSB FOXA2 PAX1 OVOL2 NR1D1 BCL2L12 ZNF384 HIVEP3 BCL11B KLF2 SMARCA4 RNF6 SMO IRF5 FEZF1 HOXD3 HOXD9 HOXD13 INO80 ICE2 CCNT1 ILF3 FOXA1 EAPP EPO JUND TRIM28 NOL11 CASZ1 ZNF341 CDX4 NR1H2 PSMC3IP TOP2A PER2 ARHGEF11 LPIN3 AP3B1 ZBED3 RFXAP E2F5 DPF2 CAMK1 MYCN LPIN1 RAX SOX3 CLOCK HNF1A TBX3 DTX1 DMTF1 AKIRIN2 LMO2 AGAP2 TFCP2 AHI1 EGR4 FHOD1 DHX9 PWP1 MED4 LMO7 IL6 VEZF1 TBR1 CDK9 KLF4 DAB2IP MYC SPAG8 IRF4 GCM1 FOXF2 YAP1 MAP2K5 SMAD6 BRDT SIX3 HNRNPD LEF1 EGF ASCL1 FOXN4 PDX1 SMARCC2 BRCA2 MAP3K12 RB1 NCOA2 PML GLYR1 TGFB1I1 ZFHX3 IRF8 MYOCD SKAP1 ASXL3 GATA6 PELP1 TP53 FOXK2 SMAD4 ERBB2 BRD4 PRDM15 APP CARM1 RERE PRDM16 BARHL2 DCAF6 TBX19 USP21 RORC RFX5 ARNT POGZ GABPB2 HAX1 ILF2 PARP1 GDF7 ASXL2 CSRNP1 EAF2 LYAR PIK3R1 TNIP1 EGFR MEPCE STRA8 ZNF711 NSD3 MTDH ZNF462 NR6A1 PTGES2 NOTCH1 ANKRD1 PPRC1 NPAT TBX6 FOXO1 NPAS3 ZNF827 POU4F2 POU4F1 RIT2 TADA1 JMY CAMK4 HHEX ZIC1 SMARCA5 BMP6 HNRNPU NR4A2 FEZF2 ING1 XPC CXXC1 FZD7 PPARGC1B BATF GDF6 MED19 ATAD2 ZIC3 BRPF1 PAXIP1 FZD1 DYRK1A SKI AUTS2 IRX6 RRP1B ZBTB7B SHC1 CRTC2 IER2 FOXH1 DVL3 RPS6KA4 LRP5 TAL1 ZNF281 NLRP3 ZNF496 LMX1A RBM15 NEUROD1 EN1 MSX1 FZD5 EOMES ZNF513 KLF15 GNL3 PITX2 HMGB2 HAND2 NIPBL F2RL1 FAM170A CITED2 CREBRF IL31RA TBX20 NEUROD6 SHH SOX17 EN2 FOXK1 TP53INP1 PSIP1 KDM1B CDX2 OTX2 NSD1 ZNF219 SALL2 ZNF319 NOLC1 APBB1 TRIM44 MAPK7 TEF PBX3 COQ7 CDK12 KMT2D SERTAD3 FADD RBPJ PTF1A GBX2 ING2 GDNF NPNT TET2 ATOH8 ANKRD49 MECP2 ROR2 AR LDB2 GSX1 ONECUT1 VGLL2 HOXD4 PRDM10 NPAS2 FOXA3 ZNF296 CDCA4 PLA2G1B CYTL1 JUNB CHD7 APLN ASXL1 ZNF318 NEUROD2 BPTF MLLT3 IFNB1 EIF2AK3 PRL CEBPB ATOH1 HINFP HCFC1 RARG SP3 PHF8 TADA2B DMRT2 SMARCC1 HOXB2 RAX2 RGMB GLIS1 LARP7 FZD4 DRAP1 NR2F1 HOXD8 FOXC2 SOX11 MAMSTR NFATC2IP SIX5 IRX3 NHLH2 TBL1XR1 SOX12 MAF CSRNP3 TAF7 FOXE1 PER1 MAGED1 ARID3B EGR3 ZFPM1 SERTAD2 CITED4 FIZ1 MED14 FZD2 ZNF609 BHLHA15 HOXC10 NPM1 ZNF746 SOX2 NEUROG1 RGMA PLCB1 HOXB4 MAFA SOX1 WBP2NL NOG TRIM52 ASCL2 MACC1 CHEK2 FOXL2 TBX1 PRKD1 MAML2 FOXO4 POU3F2 MED12 ZBTB7C WT1 RFX6 MAFF BRF1 MIXL1 MUC1 SP1 PBX1 POU3F1 PTCH1 SHOX BCL9L MRTFB NKRF FOXD2 ZNF395 FOXD3 SIRT7 TET3 AGRN MTF1 HMGB1 PAX5 SUPT5H XRCC6 MRTFA MAML3 STRN3 SERTAD1 SRC BLM HNRNPAB TOPORS PHF2 ZNF335 TFDP1 QRICH1 PEG3 HOXC4 ASPH NCOA6 GPATCH3 MTOR ZNF521 FOXJ3 SREBF2 POU3F3 SOX18 MAFB BMPR2 ARID3C E2F4 ONECUT3 NUP62 SCAF8 LBH DDX3X CEBPD ATF6B SETSIP RXRB PBX2 NOTCH4 CEBPA FOXD1 HOXA10 HOXB7 SCX CCPG1 TCF20 MRPL12 GTF2I PAXBP1 KMT2B HES5 CHCHD10 GLIS2 MLLT6 UHRF1 AATF TAF9 TAF15 GREM1 NR2E3 SBNO2 PAGR1 MLXIP KAT6B E2F2 NFKBIB MAML1 SESN2 GATA4 RIPK3	3.92e-10	650	1873	1.24442	RNA binding	http://amigo.geneontology.org/amigo/term/GO:0003723	LAS1L KDM1A UPF1 DHX33 REXO5 LUC7L AKAP8L UTP18 BRCA1 SAMD4A SEC63 BCLAF1 TFB1M HMGB3 SARS1 NSUN2 MTREX STAU2 CTNNA1 YTHDC2 MAP4 R3HDM1 PTCD2 MRTO4 THRAP3 NOP58 USP36 KMT2C PUM2 ZFR ZC3H11A YBX3 CCAR1 SNRNP40 SFSWAP EIF4B U2AF2 SUGP2 DDX20 IPO5 WDR3 SPEN CDK13 YBX1 THUMPD1 DHX29 DNTTIP2 DHX8 IARS2 HEATR6 GPKOW SRBD1 ELP1 JMJD6 TCOF1 FAM50A SMARCE1 NCBP3 FNDC3B SART3 RBM7 RBMS2 BAZ2A GPATCH1 SYNJ2 TNRC6C TNS1 DDX43 CCNT2 MRPL22 GEMIN5 TUT7 TNPO1 DIS3 NUFIP1 NOA1 WBP11 MTIF2 CHERP HUWE1 SRRT NOP14 ADD1 SF3B2 KHSRP ESF1 KDM2B RPLP0 FUS GANAB RBM27 PUS7 MAP3K20 ALKBH5 SUPT16H EZR DSP SETD1A HNRNPM POLRMT TRMT2A PES1 TOP3B DDX17 POLDIP3 EIF3D TNRC6B EP300 RANGAP1 ZC3H7B TRMU RBM23 SRSF5 EIF5 DICER1 ZC3H14 C14orf93 YY1 ACIN1 PABPN1 PNN PABPC1L CSTF1 NELFCD PRPF6 DIDO1 NOP56 MAPRE1 RNMT NOL4 NKAP ALG13 TLR8 FMR1 HTATSF1 MRPS31 ESRP2 USP10 GSPT1 MAZ RNF40 KNOP1 ZNF106 MYEF2 UBR5 SNRNP70 SF3A2 NOVA2 AKAP8 TIMM50 ZFR2 CACTIN CCDC9 HNRNPUL1 NOP53 GRWD1 DDX49 SUGP1 DNAJC2 PTCD1 EIF3B RBM28 EZH2 FUBP3 SETX EIF3A DDX50 SEC23IP NPM3 CPEB3 BCCIP GLRX3 NUFIP2 UBTF CASC3 KPNB1 LRRC59 LUC7L3 SUPT6H GAR1 PPARGC1A EIF4G2 DDX6 PRPF40B RSRC2 KRT18 METAP2 OAS3 ENDOU CPSF6 NOP2 SRSF9 SRSF3 RBM24 BYSL SRF PRPF4B TENT5A FBRSL1 MRPS30 DROSHA TARS1 BRIX1 NR3C1 TCERG1 CPEB4 RRP9 EIF4G1 NCL SF3B1 CEBPZ DLX2 SRSF7 PNO1 TIA1 ELAPOR1 SRSF4 SFPQ SMG7 SRSF11 MRPS15 PRRC2C UTP25 RCAN3 SYF2 POLR1G PTBP3 YLPM1 RBM25 ALDH6A1 FAM98A WBP4 UTP20 COIL TRIM25 TENT4B PSPC1 ZCCHC17 KHDRBS1 FYTTD1 MTERF4 RBBP6 BICC1 RBM19 DDX54 TRIR ZC3H13 SPATS2 LRP1 NCOA5 SRSF6 MPHOSPH10 APOBEC2 SOX4 ATXN1 DEK UPF3B SOX9 DDX31 GTF2F1 SNRPB RRBP1 SNRPB2 RALY EIF2S2 RBM42 SCAF1 NSRP1 SMARCA4 RBM48 ZFP36 DGCR8 PRKRIP1 EIF2AK4 FXR2 KIF1C CCNT1 KRI1 ILF3 TEP1 GNL3L PRKCSH SAFB2 LSM7 MTRES1 TRIM28 ZC3H4 LRRC47 SHFL DNMT1 DKC1 NOL11 HABP4 UBA1 SYNE1 RBM39 DIAPH1 ZCCHC9 TOP2A SNRPA1 LGALS3 DHX30 PTCD3 CLUH MYBBP1A PNISR ANKRD17 UTP3 UNK ZRANB2 TOE1 SRRM1 MKRN1 CCDC59 MBD2 PRPF38B ROCK2 RBMX2 GNL2 TUT4 PRPF38A DHX34 SRPK2 CAPRIN1 ZC3H10 HNRNPA1 DHX9 RC3H1 CKAP4 IGF2BP3 NUP42 SRSF1 TRA2B EPRS1 WDR33 CDK9 NCBP1 MYC UBAP2 CPEB2 BUD13 RDX SLTM RTF1 LRPPRC DBR1 ANXA7 PPIG SECISBP2L ZGRF1 HNRNPD LARP1B USO1 ZCRB1 SETD1B RBM26 SRRM4 SRP14 ANP32A CELF6 EFL1 NOL3 RPS2 PELP1 TP53 CBX8 CBX4 DUS3L URB1 SERBP1 HDGF SF3B4 UBAP2L ILF2 C1orf131 C1orf35 PARP1 LBR HNRNPLL DUSP11 HSPD1 DYNC1LI1 RBMS3 MANF EIF2B5 FIP1L1 LYAR TRMT10A NAF1 DDX46 PURB MEPCE NOM1 NONO MTDH EIF3H A1CF EIF4EBP2 PPRC1 PDCD11 SSRP1 CPSF7 SIDT2 LSM14B YTHDF1 DHX37 NOCT UPF2 TIAL1 RBM46 ZFP36L2 PAN3 HNRNPDL SRP19 CARHSP1 HNRNPU SREK1 SRSF12 SORBS2 MOV10 NIFK LARP1 PDIA4 PPARGC1B LSM11 AFF2 SCAF4 RPGR TDRD9 PHF6 UTP14A BAG4 EIF5B ZC3H18 NPM2 SON CELF3 NDUFV3 U2AF1 RRP1B RRP1 SAFB CHTOP ADAR CPSF4 CELF5 SRSF2 ZNF385A LARP4 RAVER1 RPL29 NOL9 RAVER2 PEF1 FUBP1 C1orf52 ZNF326 RBM15 DHX57 EIF4E3 CWC22 SUCLG1 RBM47 U2SURP SLC4A1AP SNIP1 RPN1 GNL3 AIMP1 APEH HMGB2 OTUD4 TRA2A SLU7 RP9 FASTK VIRMA PSIP1 STRBP NEMF DDX21 C12orf50 TRUB1 LARP6 API5 NOLC1 HSP90B1 PPIB RBPMS2 PDIA3 SNRPD1 RBFOX3 TSR1 SRP68 SRRM2 SF1 XIRP1 CDC40 STIP1 MTCL1 MECP2 UPF3A PCSK9 ZRSR2 MRPL1 NR0B1 SNUPN CHD3 HNRNPA3 FAM98B RSL1D1 MRM3 GTPBP2 PURG NOC3L CHD2 RBM4B RBM4 DDX23 RPL4 LARP7 SRP72 EIF1AD EIF3F SART1 C11orf68 EIF4E1B UBE2O MEX3C HNRNPA0 DDX10 PLEC KCTD12 EXD1 CALR MKRN3 CDC42EP4 R3HDM2 NPM1 CFAP65 DDX60L SOX2 MEX3D TDRKH ARL6IP4 SHMT2 ZAR1 KPNA2 RBM10 EWSR1 MEX3B FAM120C PABPC1L2B DDX53 RBM33 WT1 BRF1 RPS27L PURA P4HB YTHDF3 ADARB2 RNPC3 NKRF GPATCH8 HEXIM1 NAP1L1 SECISBP2 LIN28B COL14A1 ZCCHC13 TUBB4B CCDC9B FBLL1 NANOS1 RPL14 NOC2L GSPT2 HMGB1 SUPT5H XRCC6 PRPF40A MYO18A ARID5A FLNA DYNC1H1 HNRNPAB AKAP17A MAK16 DDX42 YTHDF2 SMG5 RBM20 GIGYF2 ATXN2 RNPS1 NELFE TRIM71 SCAF8 DDX47 HNRNPUL2 FASTKD5 DDX3X ZNF579 SKIV2L EXOSC6 PRR3 NOL7 WDR46 PPP1R10 PRRC2A FAM133B ABCF1 PWP2 PEG10 VSIG8 MEX3A EEF1G RBM15B EPPK1 TCF20 MRPL12 LSM14A NAP1L4 DDX24 PUF60 PARN YTHDC1 AATF TAF15 MARF1 RBFOX2 CARS1 PCDH20 FBL SURF6 RCC2 CTIF HNRNPL CANX HNRNPH1 SHMT1 DCP1B BOP1 NOP9 TNRC6A DDX51 YBX2 NANOS3 PRRC2B	1.82e-19	739	1918	1.31688	Chromosome	http://amigo.geneontology.org/amigo/term/GO:0005694	KDM1A ARX UPF1 CREBBP KMT2E DLX6 PAF1 SYN1 BAZ1B SPRTN NCAPD2 IFFO1 AKAP8L BRCA1 POLA2 WAS RUNX3 MRE11 HSF2 POU2F2 BRD9 HMGB3 HOXC8 BOD1L1 SOX30 SPDL1 PARP3 BARX2 RSF1 ARID1B NFE2L3 POLQ ALX4 FOXN3 FOXC1 ZFR PPP1R12A MXD1 BICRA GSC2 DMRT3 MCM10 FOXJ2 PPP2R5A KDM4A KLF6 DNTTIP2 TP53BP1 MNT ING3 TCF3 MBD3 SREBF1 AFF4 XRCC1 SELENOO SMARCE1 TEAD2 MCM6 BAZ2A TOP2B NFKB2 HOXA9 ZCWPW1 CIC RFX3 RIF1 SMARCA2 SRCAP PSEN1 EXD2 SMARCD3 WDR70 PGR NFE2L1 KAT6A NUFIP1 PDS5B ZNF446 NCOA1 ATRX ORC1 RFX2 EBF4 KDM2B TFAP4 POU4F3 ZFHX4 ESR1 SUPT16H TOX4 SIRT1 SETD1A CECR2 PES1 TOP3B HIRA SOX10 SUN2 HMGXB4 EP300 RANGAP1 SIX4 YY1 BRMS1L VSX1 ADNP TCFL5 CSNK2A1 TTI1 E2F1 SMCHD1 SMAD7 POLA1 STAG2 ELF4 FMR1 GATA1 USP11 KLF5 NFAT5 CTCF FOXF1 SALL1 RBL2 KAT8 RNF40 OIP5 CHRAC1 DOT1L AKAP8 NOP53 CRX GRWD1 DBP KLF1 ELL USF2 PBX4 ERF SP4 HOXA2 HOXA3 HOXA13 EVX1 EZH2 MEOX2 POU6F2 AHR LHX2 LHX6 SETX NSMCE4A TNKS2 STN1 CAMTA2 KAT2A FOXN1 SUPT6H PHF12 PHOX2B NFKB1 ZNF330 GAR1 NSD2 NCAPG PPARGC1A DBX1 KMT5B DDX6 MYF6 MYF5 ELK3 FOXM1 CUX2 RFC5 TIMELESS CPSF6 CHD4 SUDS3 PPARD BACH2 TFEB BYSL TBP SRF PRPF4B TTK TBX18 BRD8 IK HAND1 IRX4 BRIX1 NR3C1 SMAD5 CDX1 TFDP2 KAT2B BBX FOXP1 NCL INO80B TLX2 OTX1 PPP1R7 DLX2 ORC2 EPAS1 VAX2 MSH6 CHD5 HDAC1 ASH1L SFPQ MEF2D TFAP2E MYCL ETV3 IRF6 PROX1 ARID1A POLR1G CREB1 KLF7 FOXO3 KLF9 SET NR4A3 ONECUT2 VSX2 DNMT3A HOXB5 HOXB3 MSX2 KDM3B EGR1 TBX2 TBX4 TEX14 TSHZ3 RBBP6 PRM2 ZMIZ2 HOXA7 TWIST1 EGR2 RBM19 BHLHE41 NEUROD4 NR4A1 HOXC13 HOXC11 ESX1 NCOA3 RBPJL MPHOSPH10 WRNIP1 SOX4 RUNX2 GCM2 SOX21 SOX9 PAX8 MED1 FOSB FOXA2 PAX1 CENPB MCM8 NR1D1 HSPA2 HP1BP3 SIN3B KLF2 SMARCA4 KDM4B FOXP2 IRF5 HOXD1 HOXD3 HOXD9 HOXD11 HOXD13 INO80 ICE2 FOXA1 TEP1 KLF16 MAU2 JUND MNX1 TRIM28 NPAS1 DNMT1 CASZ1 UBA1 CDX4 NR1H2 BARX1 TOP2A THAP1 SLX1A ANKRD17 TERF2 NASP ZBED3 KMT5C MORC2 E2F5 DPF2 VRTN LOXL2 MBD2 BHLHE40 MYCN RAX SOX3 SPOCD1 PHC2 CDCA8 RNF138 CLOCK ERCC5 APC HNF1A TBX3 SRPK2 AKIRIN2 TFCP2 EGR4 EMX1 DHX9 PWP1 ZFHX2 HLX KLF4 XPA MYC FOXP4 IRF4 GCM1 FOXF2 NUMA1 CREBZF SMAD6 FBXO11 SIX3 LRPPRC LBX1 CENPE AEBP2 ASCL1 FOXN4 PDX1 SMARCC2 BRCA2 RB1 SETD1B BAHD1 NCOA2 NEIL1 PML GLYR1 ZFHX3 IRF8 NCOR1 MYOCD KIF2B GATA6 PELP1 TP53 FOXK2 CBX8 MBD1 SMAD4 P3H4 BRD4 DMRTA2 DMRTB1 BARHL2 TBX19 RORC RFX5 ANP32E ARNT POGZ INTS7 C1orf131 FBXO28 PARP1 PSEN2 HES6 DYNC1LI1 CSRNP1 PLK2 ANKRD31 BOD1 FERD3L NCAPG2 TAF1 NSD3 TERF1 NR6A1 POLE3 PAXX VAX1 TNKS1BP1 SSRP1 PAK1 INCENP TBX6 FOXO1 NPAS3 NCAPD3 POU4F2 NR3C2 GPATCH11 POU4F1 HHEX SMARCA5 SYCP2L HNRNPU NR4A2 CFDP1 XPC EME1 NIFK BATF PHF6 PRR14 BUB1B BRPF1 PAXIP1 ZNF618 NPM2 DONSON HLCS IRX6 NR2F6 RSPH1 RRP1B RRP1 MCM3AP LMNA UBQLN4 RECQL4 FOXH1 LRWD1 DVL3 KASH5 ZNF385A LEMD2 TAL1 LMX1A NEUROD1 EN1 SMARCAD1 MSX1 FEV SGO2 MEAF6 KLF15 GNL3 PBRM1 UVSSA PITX2 HMGB2 HAND2 NIPBL FOXQ1 CGAS CITED2 TBX20 NEUROD6 SP8 SOX17 RAD21 EN2 UNCX GBX1 FOXK1 PSIP1 KDM1B ZHX1 SUGT1 CDX2 OTX2 NSD1 DDX21 NSMF ANKRD2 RNF169 CENPV TERF2IP PLK1 MBD6 TEF PBX3 PRRX2 SP2 CHAF1A SETD5 RBPJ PTF1A THAP11 SEPTIN2 RFWD3 HR GBX2 ING2 SHOX2 ATOH8 MECP2 AR NSMCE1 NR0B1 GSX1 ONECUT1 CHD3 FOXD4 HOXD4 NFRKB PRDM10 EMX2 NFXL1 NPAS2 IRX1 IRX2 FOXA3 PKHD1 JUNB RSL1D1 NEUROD2 OTP BPTF MLLT3 FOXB1 JMJD1C MTBP CEBPB ATOH1 RAD9A HOXC5 RARG SP3 DMRT2 SMARCC1 CBX2 HOXB2 RAX2 MGA DDX23 EVX2 ZHX3 BRMS1 CKAP5 HOXD8 FOXG1 ATAD5 DMRTA1 FOXC2 IRX5 SOX11 SIX5 POLE HIC1 PAWR NAP1L5 OLIG3 ZBTB33 IRX3 NHLH2 HASPIN SOX12 PRM3 NEUROG2 BEND3 MAF CSRNP3 MSC FOXE1 TPRX1 ZBTB7A CTC1 MAGED1 EGR3 LBX2 ZFPM1 FOXS1 FIZ1 TSHZ1 BHLHA15 GSX2 HOXC10 BHLHE22 SOX2 SETD2 RFX7 NEUROG1 IST1 TSHZ2 SATB1 PLCB1 HOXB4 MAFA SOX1 FAM9A TFDP3 EP400 FIGLA ASCL2 CBX6 CHEK2 FOXL2 KMT5A TBX1 TSPYL2 OLIG1 FOXO4 POU3F2 CDCA2 RFX6 MAFF PURA MIXL1 MUC1 SP1 PBX1 POU3F1 SHOX ARGFX NAP1L3 NAP1L2 MYT1L FOXD2 FOXI2 FOXE3 ERCC6L NAP1L1 FOXD3 SIRT7 USP7 TET3 MESP2 ZC3H6 HES4 HMX3 HMX2 SLX4 NOC2L SP6 HMGB1 SYCP2 PAX5 MPHOSPH8 TRRAP XRCC6 NCOR2 ZGPAT BLM DDI2 HOXA4 DMBX1 PHF2 HOXC6 TFDP1 HOXC4 UVRAG ZNF511 WDHD1 BAZ1A TTC37 CTR9 ZNF830 FOXJ3 CHAMP1 SMC5 SREBF2 POU3F3 SOX18 MAFB SP5 MBD5 FOXB2 DCTN1 E2F4 BHLHA9 ONECUT3 OLIG2 ZBTB22 NOTO HOMEZ SCRT2 SP9 CEBPD NOL7 ATF6B MSH5 SETSIP PPP1R10 RXRB PBX2 EHMT2 GET4 CEBPA USP51 FOXD1 HOXA10 TRNP1 EID3 ZBED6 HOXB7 SCX INTS3 ZBTB8B HES5 NAP1L4 NLRP2 UHRF1 MYT1 EPOP MLXIP FOXR1 SURF6 RCC2 KAT6B E2F2 SMCR8 ZBTB4 REC8 IRF9 GATA4 IPO4 BOP1 H2BE1 NFATC4 HMX1 RFX1
5.79e-25	698	1717	1.39227	Positive regulation of RNA biosynthetic process	http://amigo.geneontology.org/amigo/term/GO:1902680	PLXND1 CD38 KDM1A DVL2 HOXA11 DHX33 CREBBP KMT2E KDM7A MPND PKD1 CD4 AKAP8L BRCA1 MBTPS2 SLC30A9 WAS SLC11A1 WWTR1 HGF ZFP64 RUNX3 RNF10 HSF2 POU2F2 BCLAF1 ARID4A PIAS1 CDH1 SOX30 THAP3 BARX2 ZIC2 HSPA5 RSF1 ARID1B HEXB ALX4 THRAP3 PTPRN FOXC1 KCNH2 KMT2C PITHD1 PPP1R12A CCAR1 BICRA NGFR HIPK2 TAF11 AP3D1 ZNF76 CDK13 FOXJ2 YBX1 KLF6 TP53BP1 PPP2R5B FGF10 FSTL3 JMJD6 TCF3 SREBF1 SMARCE1 GLI2 NOTCH3 TEAD2 TXK NFKB2 HOXA9 EDN1 MLLT10 RFX3 SMARCA2 SRCAP PSEN1 SMARCD3 PGR CCNT2 KAT6A NUFIP1 NCOA1 ATRX FUS CCNK TFAP4 POU4F3 ESR1 SUPT16H CAPN3 WAC HIVEP1 SIRT1 OSM MAPK1 PATZ1 SOX10 DDX17 XBP1 EP300 RBM23 SIX4 YY1 TRIP11 CHD8 MYBL2 PABPC1L PRPF6 E2F1 ZNF516 SMAD7 TBL1X ATP1B4 ELF4 PQBP1 GATA1 ARMCX3 KLF5 RGCC MAPK3 NFAT5 CTCF AXIN1 FOXF1 SALL1 TOX3 MAZ KAT8 TRIP4 RIPK2 PIH1D1 DOT1L PRKD2 CRX DBP KLF1 ELL CRTC1 HAMP USF2 PBX4 GSK3A ZNF574 DNAJC2 MET HOXA2 HOXA13 EVX1 CHCHD2 WASL TFR2 MEOX2 AHR LHX2 TGFBR1 AKNA ENG FUBP3 GLIS3 SETX PPP3CB EDRF1 UBTF TRIM37 CAMTA2 MED13 RAI1 KAT2A COL1A1 HDAC5 FOXN1 SUPT6H PHOX2B NFKB1 PPARGC1A ZPR1 MDK PRDM4 MYF6 MYF5 GLI1 ELK3 FOXM1 PPARD IL17A IL17F ZNF451 TFEB TBP SRF VEGFA BRD8 HAND1 NR3C1 WWC1 TCERG1 SMAD5 CDX1 UBE3A TFDP2 KAT2B HES1 NCL POMC TLX2 OTX1 CEBPZ DLX2 EPAS1 ARID3A WDR77 HDAC1 ASH1L SFPQ MEF2D PRDM2 TFAP2E RLF DR1 IRF6 PROX1 ARID1A KMT2A CREB1 KLF7 PLAGL1 FOXO3 PKD2 SPP1 NR4A3 ONECUT2 IRF2BPL SUPT7L ATAD2B BCL11A EPCAM HOXB5 HOXB3 TNFSF11 EGR1 TRIM25 CD80 ZNF639 ZMIZ2 HOXA7 INHBA TWIST1 TAF1L EGR2 ECD NR4A1 HOXC13 HOXC11 NCOA3 CHD6 RBPJL TRERF1 SOX4 RUNX2 GCM2 MYRF SOX21 BMP4 SOX9 PAX8 GTF2F1 MED1 FOSB FOXA2 PAX1 OVOL2 NR1D1 BCL2L12 ZNF384 HIVEP3 BCL11B KLF2 SMARCA4 RNF6 SMO IRF5 FEZF1 HOXD3 HOXD9 HOXD13 INO80 ICE2 CCNT1 ILF3 FOXA1 EAPP EPO JUND TRIM28 NOL11 CASZ1 ZNF341 CDX4 NR1H2 PSMC3IP TOP2A PER2 ARHGEF11 LPIN3 AP3B1 ZBED3 RFXAP E2F5 DPF2 CAMK1 MYCN LPIN1 RAX SOX3 CLOCK HNF1A TBX3 DTX1 DMTF1 AKIRIN2 LMO2 AGAP2 TFCP2 AHI1 EGR4 FHOD1 DHX9 PWP1 MED4 LMO7 IL6 VEZF1 TBR1 CDK9 KLF4 DAB2IP MYC SPAG8 IRF4 GCM1 FOXF2 YAP1 MAP2K5 SMAD6 BRDT SIX3 HNRNPD LEF1 EGF ASCL1 FOXN4 PDX1 SMARCC2 BRCA2 MAP3K12 RB1 NCOA2 PML GLYR1 TGFB1I1 ZFHX3 IRF8 MYOCD SKAP1 ASXL3 GATA6 PELP1 TP53 FOXK2 SMAD4 ERBB2 BRD4 PRDM15 APP CARM1 RERE PRDM16 BARHL2 DCAF6 TBX19 USP21 RORC RFX5 ARNT POGZ GABPB2 HAX1 ILF2 PARP1 GDF7 ASXL2 CSRNP1 EAF2 LYAR PIK3R1 TNIP1 EGFR MEPCE STRA8 ZNF711 NSD3 MTDH ZNF462 NR6A1 PTGES2 NOTCH1 ANKRD1 PPRC1 NPAT TBX6 FOXO1 NPAS3 ZNF827 POU4F2 POU4F1 RIT2 TADA1 JMY CAMK4 HHEX ZIC1 SMARCA5 BMP6 HNRNPU NR4A2 FEZF2 ING1 XPC CXXC1 FZD7 PPARGC1B BATF GDF6 MED19 ATAD2 ZIC3 BRPF1 PAXIP1 FZD1 DYRK1A SKI AUTS2 IRX6 RRP1B ZBTB7B SHC1 CRTC2 IER2 FOXH1 DVL3 RPS6KA4 LRP5 TAL1 ZNF281 NLRP3 ZNF496 LMX1A RBM15 NEUROD1 EN1 MSX1 FZD5 EOMES ZNF513 KLF15 GNL3 PITX2 HMGB2 HAND2 NIPBL F2RL1 FAM170A CITED2 CREBRF IL31RA TBX20 NEUROD6 SHH SOX17 EN2 FOXK1 TP53INP1 PSIP1 KDM1B CDX2 OTX2 NSD1 ZNF219 SALL2 ZNF319 NOLC1 APBB1 TRIM44 MAPK7 TEF PBX3 COQ7 CDK12 KMT2D SERTAD3 FADD RBPJ PTF1A GBX2 ING2 GDNF NPNT TET2 ATOH8 ANKRD49 MECP2 ROR2 AR LDB2 GSX1 ONECUT1 VGLL2 HOXD4 PRDM10 NPAS2 FOXA3 ZNF296 CDCA4 PLA2G1B CYTL1 JUNB CHD7 APLN ASXL1 ZNF318 NEUROD2 BPTF MLLT3 IFNB1 EIF2AK3 PRL CEBPB ATOH1 HINFP HCFC1 RARG SP3 PHF8 TADA2B DMRT2 SMARCC1 HOXB2 RAX2 RGMB GLIS1 LARP7 FZD4 DRAP1 NR2F1 HOXD8 FOXC2 SOX11 MAMSTR NFATC2IP SIX5 IRX3 NHLH2 TBL1XR1 SOX12 MAF CSRNP3 TAF7 FOXE1 PER1 MAGED1 ARID3B EGR3 ZFPM1 SERTAD2 CITED4 FIZ1 MED14 FZD2 ZNF609 BHLHA15 HOXC10 NPM1 ZNF746 SOX2 NEUROG1 RGMA PLCB1 HOXB4 MAFA SOX1 WBP2NL NOG TRIM52 ASCL2 MACC1 CHEK2 FOXL2 TBX1 PRKD1 MAML2 FOXO4 POU3F2 MED12 ZBTB7C WT1 RFX6 MAFF BRF1 MIXL1 MUC1 SP1 PBX1 POU3F1 PTCH1 SHOX BCL9L MRTFB NKRF FOXD2 ZNF395 FOXD3 SIRT7 TET3 AGRN MTF1 HMGB1 PAX5 SUPT5H XRCC6 MRTFA MAML3 STRN3 SERTAD1 SRC BLM HNRNPAB TOPORS PHF2 ZNF335 TFDP1 QRICH1 PEG3 HOXC4 ASPH NCOA6 GPATCH3 MTOR ZNF521 FOXJ3 SREBF2 POU3F3 SOX18 MAFB BMPR2 ARID3C E2F4 ONECUT3 NUP62 SCAF8 LBH DDX3X CEBPD ATF6B SETSIP RXRB PBX2 NOTCH4 CEBPA FOXD1 HOXA10 HOXB7 SCX CCPG1 TCF20 MRPL12 GTF2I PAXBP1 KMT2B HES5 CHCHD10 GLIS2 MLLT6 UHRF1 AATF TAF9 TAF15 GREM1 NR2E3 SBNO2 PAGR1 MLXIP KAT6B E2F2 NFKBIB MAML1 SESN2 GATA4 RIPK3	3.92e-10	247	596	1.4532	Transcription factor binding	http://amigo.geneontology.org/amigo/term/GO:0008134	KDM1A CREBBP JARID2 SLC30A9 PIAS1 HDAC9 THRAP3 PTPRN FOXC1 NOP58 MED29 TAF11 TCF3 SMARCE1 GLI2 TEAD2 BAZ2A SMARCD3 CCNT2 KAT6A NCOA1 NLK ADD1 FUS ESR1 SIRT1 SETD1A MAPK1 SOX10 XBP1 EP300 PRPF6 E2F1 TBL1X KLF5 NFAT5 CTCF SETD6 KAT8 TRIP4 BRF2 TNFRSF10A PPP1R13L DOT1L AKAP8 CRTC1 USF2 CHCHD2 AHR LHX2 SUFU CAMTA2 MED13 KAT2A HDAC5 PHF12 NFKB1 PPARGC1A CCND1 CHD4 PPARD MDFI TBP SRF BRD8 APBB3 HAND1 TFDP2 KAT2B HES1 FOXP1 STRN EPAS1 HDAC1 ZNHIT6 DR1 PROX1 ARID1A CREB1 FOXO3 NR4A3 DNMT3A TRIM6 HOXA7 TWIST1 TAF1L DDX54 BHLHE41 NR4A1 HOXC13 NCOA3 CHD6 TRERF1 RUNX2 SOX9 GTF2F1 MED1 FOSB FOXA2 NR1D1 SMARCA4 RNF6 FOXP2 CCNT1 FOXA1 JUND LATS1 NR1H2 PER2 MYBBP1A E2F5 BHLHE40 NOTCH2 HNF1A LMO2 TFCP2 MED4 CDK9 KLF4 MYC IRF4 GCM1 FOXF2 ANKRD42 YAP1 SIX3 HNRNPD NAAA LEF1 ASCL1 PDX1 RB1 NCOA2 TGFB1I1 NCOR1 MYOCD GATA6 PELP1 TP53 SMAD4 CREG1 HDGF ARNT PARP1 HES6 DCAF1 PIK3R1 PURB NCAPG2 TAF1 MTDH ANKRD1 PPRC1 PDCD11 FOXO1 HHEX HNRNPU NR4A2 TRIP12 TRIM11 PPARGC1B MED19 ZNF618 CRTC2 FOXH1 ZNF653 NLRP3 NEUROD1 YEATS2 UBXN7 PITX2 HMGB2 HAND2 SOX17 KDM1B GTF2A1 NSD1 ANKRD2 PASD1 HIF1AN NOLC1 APBB1 TAF10 TRIM68 RBPJ ATOH8 MECP2 AR NR0B1 IRF2BP1 FOXA3 SLC26A5 ZNF296 JUNB ASXL1 CXXC5 BPTF BCL2 JMJD1C CEBPB RARG BRMS1 DRAP1 NHLH2 ZNF366 TAF7 ZBTB7A PER1 CALR ZFPM1 MED14 NPM1 TFDP3 FIGLA TOB2 FOXO4 MED12 BRF1 FAF1 PURA GAS2L1 SP1 PBX1 USP7 HES4 HMGB1 NCOR2 ARID5A FLNA SRC TFDP1 NCOA6 MTOR MAFB E2F4 DDX3X PBX2 CEBPA SCX HES5 RBFOX2 FBL PAGR1 KAT6B E2F2 GATA4 NFATC4	4.5e-12	367	932	1.38045	Nuclear body	http://amigo.geneontology.org/amigo/term/GO:0016604	DVL2 CREBBP KMT2E DBF4 BAZ1B RANBP9 SPRTN AKAP8L BRCA1 MAMLD1 WWTR1 MRE11 FAS BCLAF1 PIAS1 MTREX PARP3 ZIC2 THRAP3 NOP58 USP36 FLYWCH1 SNRNP40 U2AF2 HIPK2 SUGP2 DDX20 CDK13 TP53BP1 DHX8 PSME4 TESK2 CHFR GLI2 NCBP3 SART3 BAZ2A FAM76B REXO1 RIF1 SRCAP TCF7 GEMIN5 KAT6A ATRX NME8 SRRT ADD1 SF3B2 RBM27 ALKBH5 WAC HIVEP1 SIRT1 SETD1A HNRNPM MKNK2 HIRA DDX17 POLDIP3 SBF1 ASCC2 SRSF5 ZC3H14 PPP4R3A ACIN1 TRIP11 PABPN1 PNN PRPF6 POLI ELF4 FMR1 PQBP1 RP2 TRIP4 ZNF106 OIP5 BPNT2 SNRNP70 SF3A2 TIMM50 PIAS4 CACTIN BABAM1 ELL CRTC1 MEOX2 ENG SETX NSMCE4A NUFIP2 CASC3 HDAC5 LUC7L3 SMURF2 GAR1 PPARGC1A ZPR1 PRPF40B CPSF6 SUDS3 SRSF9 SRSF3 ZNF451 PRPF4B IK POLR3G NR3C1 PPWD1 TCERG1 OGG1 FANCL SF3B1 SRSF7 EPAS1 CHD5 SRSF4 SFPQ GON4L SRSF11 SYF2 PLAGL1 YLPM1 RBM25 NRDE2 MSX2 WBP4 COIL TRIM25 PSPC1 CRY2 ZMYM2 FYTTD1 RBBP6 RBM19 ZC3H13 ESX1 SRSF6 RNF113A SYMPK CENPB STK35 SNRPB2 NR1D1 NSRP1 ZBTB1 HP1BP3 RNF6 DGCR8 RNF112 HOXD3 INO80 ICE2 MAU2 SAFB2 AFDN DKC1 HABP4 RBM39 SH3BP5 NPHP4 SNRPA1 THAP1 PNISR TERF2 TOE1 RFXAP SRRM1 LARS1 BHLHE40 TPP2 DTX1 SRPK2 DHX9 CKAP4 RAPGEF5 SRSF1 CDK9 TGS1 SLTM SMAD6 PPIG CIR1 BMP2K PDX1 RB1 SETD1B NCOA2 PML ZFHX3 TP53 CBX4 MBD1 PRDM15 COP1 PRCC RORC MINDY1 ARNT INTS7 DUSP10 PARP1 DUSP11 AFF3 EAF1 NFKBIZ EAF2 DGKQ CORIN DDX46 FAM193B NCAPG2 NONO TERF1 MTDH DGKZ NPAT INCENP DOCK1 POU4F2 SETBP1 HNRNPU NR4A2 TRIP12 SREK1 DNAAF1 OBSCN SRSF12 CXXC1 GTF3C6 LSM11 AFF2 DYRK1A SKI ZC3H18 SON CELF3 U2AF1 SPTBN4 CHTOP LMNA SRSF2 TREML1 GFI1 RBM15 VPS72 IVL HIPK1 FEV CWC22 SGO2 CCNL1 KLF15 SENP2 GNL3 UBXN7 CMYA5 CREBRF STK17A SLU7 FNDC1 TP53INP1 VIRMA INPPL1 ANKRD2 PASD1 API5 NOLC1 ARIH1 APBB1 SYNPO2L RNF169 MAPK7 TERF2IP CDK12 SRRM2 SF1 RFWD3 CDC40 ATOH8 AR CD2BP2 NR0B1 CHD3 RNF34 OTP HINFP SP3 NOC3L HSPB7 RBM4B RBM4 SNAPC5 RSRC1 KCTD13 SART1 UBE2O FOXC2 SUZ12 GEMIN4 HOXC10 NPM1 ZBTB20 ARL6IP4 SATB1 PLCB1 RBM10 EP400 TRIM52 CHEK2 CSF1 MAML2 FOXO4 AMER1 WT1 TMEM179B ZNF395 EPOR SIRT7 USP7 NHS NBR1 FBLL1 MSL1 KAZN NCOR2 PRPF40A MAML3 BLM SPN HOXA4 TOPORS AKAP17A DDX42 CTR9 ZNF830 MTOR CHAMP1 GRK5 SFMBT2 SMC5 EEF1AKMT2 RNPS1 NELFE CCNL2 TAP2 PPP1R10 BRD2 EHMT2 RBM15B HOXB7 CLK2 TCF20 GLIS2 PARN PPP4R3B YTHDC1 CWC25 FBL MAML1 ZBTB4 GATA4 FNBP4 NDUFS3 NFATC4 F8A1
5.79e-25	698	1716	1.39318	Positive regulation of nucleic acid-templated transcription	http://amigo.geneontology.org/amigo/term/GO:1903508	PLXND1 CD38 KDM1A DVL2 HOXA11 DHX33 CREBBP KMT2E KDM7A MPND PKD1 CD4 AKAP8L BRCA1 MBTPS2 SLC30A9 WAS SLC11A1 WWTR1 HGF ZFP64 RUNX3 RNF10 HSF2 POU2F2 BCLAF1 ARID4A PIAS1 CDH1 SOX30 THAP3 BARX2 ZIC2 HSPA5 RSF1 ARID1B HEXB ALX4 THRAP3 PTPRN FOXC1 KCNH2 KMT2C PITHD1 PPP1R12A CCAR1 BICRA NGFR HIPK2 TAF11 AP3D1 ZNF76 CDK13 FOXJ2 YBX1 KLF6 TP53BP1 PPP2R5B FGF10 FSTL3 JMJD6 TCF3 SREBF1 SMARCE1 GLI2 NOTCH3 TEAD2 TXK NFKB2 HOXA9 EDN1 MLLT10 RFX3 SMARCA2 SRCAP PSEN1 SMARCD3 PGR CCNT2 KAT6A NUFIP1 NCOA1 ATRX FUS CCNK TFAP4 POU4F3 ESR1 SUPT16H CAPN3 WAC HIVEP1 SIRT1 OSM MAPK1 PATZ1 SOX10 DDX17 XBP1 EP300 RBM23 SIX4 YY1 TRIP11 CHD8 MYBL2 PABPC1L PRPF6 E2F1 ZNF516 SMAD7 TBL1X ATP1B4 ELF4 PQBP1 GATA1 ARMCX3 KLF5 RGCC MAPK3 NFAT5 CTCF AXIN1 FOXF1 SALL1 TOX3 MAZ KAT8 TRIP4 RIPK2 PIH1D1 DOT1L PRKD2 CRX DBP KLF1 ELL CRTC1 HAMP USF2 PBX4 GSK3A ZNF574 DNAJC2 MET HOXA2 HOXA13 EVX1 CHCHD2 WASL TFR2 MEOX2 AHR LHX2 TGFBR1 AKNA ENG FUBP3 GLIS3 SETX PPP3CB EDRF1 UBTF TRIM37 CAMTA2 MED13 RAI1 KAT2A COL1A1 HDAC5 FOXN1 SUPT6H PHOX2B NFKB1 PPARGC1A ZPR1 MDK PRDM4 MYF6 MYF5 GLI1 ELK3 FOXM1 PPARD IL17A IL17F ZNF451 TFEB TBP SRF VEGFA BRD8 HAND1 NR3C1 WWC1 TCERG1 SMAD5 CDX1 UBE3A TFDP2 KAT2B HES1 NCL POMC TLX2 OTX1 CEBPZ DLX2 EPAS1 ARID3A WDR77 HDAC1 ASH1L SFPQ MEF2D PRDM2 TFAP2E RLF DR1 IRF6 PROX1 ARID1A KMT2A CREB1 KLF7 PLAGL1 FOXO3 PKD2 SPP1 NR4A3 ONECUT2 IRF2BPL SUPT7L ATAD2B BCL11A EPCAM HOXB5 HOXB3 TNFSF11 EGR1 TRIM25 CD80 ZNF639 ZMIZ2 HOXA7 INHBA TWIST1 TAF1L EGR2 ECD NR4A1 HOXC13 HOXC11 NCOA3 CHD6 RBPJL TRERF1 SOX4 RUNX2 GCM2 MYRF SOX21 BMP4 SOX9 PAX8 GTF2F1 MED1 FOSB FOXA2 PAX1 OVOL2 NR1D1 BCL2L12 ZNF384 HIVEP3 BCL11B KLF2 SMARCA4 RNF6 SMO IRF5 FEZF1 HOXD3 HOXD9 HOXD13 INO80 ICE2 CCNT1 ILF3 FOXA1 EAPP EPO JUND TRIM28 NOL11 CASZ1 ZNF341 CDX4 NR1H2 PSMC3IP TOP2A PER2 ARHGEF11 LPIN3 AP3B1 ZBED3 RFXAP E2F5 DPF2 CAMK1 MYCN LPIN1 RAX SOX3 CLOCK HNF1A TBX3 DTX1 DMTF1 AKIRIN2 LMO2 AGAP2 TFCP2 AHI1 EGR4 FHOD1 DHX9 PWP1 MED4 LMO7 IL6 VEZF1 TBR1 CDK9 KLF4 DAB2IP MYC SPAG8 IRF4 GCM1 FOXF2 YAP1 MAP2K5 SMAD6 BRDT SIX3 HNRNPD LEF1 EGF ASCL1 FOXN4 PDX1 SMARCC2 BRCA2 MAP3K12 RB1 NCOA2 PML GLYR1 TGFB1I1 ZFHX3 IRF8 MYOCD SKAP1 ASXL3 GATA6 PELP1 TP53 FOXK2 SMAD4 ERBB2 BRD4 PRDM15 APP CARM1 RERE PRDM16 BARHL2 DCAF6 TBX19 USP21 RORC RFX5 ARNT POGZ GABPB2 HAX1 ILF2 PARP1 GDF7 ASXL2 CSRNP1 EAF2 LYAR PIK3R1 TNIP1 EGFR MEPCE STRA8 ZNF711 NSD3 MTDH ZNF462 NR6A1 PTGES2 NOTCH1 ANKRD1 PPRC1 NPAT TBX6 FOXO1 NPAS3 ZNF827 POU4F2 POU4F1 RIT2 TADA1 JMY CAMK4 HHEX ZIC1 SMARCA5 BMP6 HNRNPU NR4A2 FEZF2 ING1 XPC CXXC1 FZD7 PPARGC1B BATF GDF6 MED19 ATAD2 ZIC3 BRPF1 PAXIP1 FZD1 DYRK1A SKI AUTS2 IRX6 RRP1B ZBTB7B SHC1 CRTC2 IER2 FOXH1 DVL3 RPS6KA4 LRP5 TAL1 ZNF281 NLRP3 ZNF496 LMX1A RBM15 NEUROD1 EN1 MSX1 FZD5 EOMES ZNF513 KLF15 GNL3 PITX2 HMGB2 HAND2 NIPBL F2RL1 FAM170A CITED2 CREBRF IL31RA TBX20 NEUROD6 SHH SOX17 EN2 FOXK1 TP53INP1 PSIP1 KDM1B CDX2 OTX2 NSD1 ZNF219 SALL2 ZNF319 NOLC1 APBB1 TRIM44 MAPK7 TEF PBX3 COQ7 CDK12 KMT2D SERTAD3 FADD RBPJ PTF1A GBX2 ING2 GDNF NPNT TET2 ATOH8 ANKRD49 MECP2 ROR2 AR LDB2 GSX1 ONECUT1 VGLL2 HOXD4 PRDM10 NPAS2 FOXA3 ZNF296 CDCA4 PLA2G1B CYTL1 JUNB CHD7 APLN ASXL1 ZNF318 NEUROD2 BPTF MLLT3 IFNB1 EIF2AK3 PRL CEBPB ATOH1 HINFP HCFC1 RARG SP3 PHF8 TADA2B DMRT2 SMARCC1 HOXB2 RAX2 RGMB GLIS1 LARP7 FZD4 DRAP1 NR2F1 HOXD8 FOXC2 SOX11 MAMSTR NFATC2IP SIX5 IRX3 NHLH2 TBL1XR1 SOX12 MAF CSRNP3 TAF7 FOXE1 PER1 MAGED1 ARID3B EGR3 ZFPM1 SERTAD2 CITED4 FIZ1 MED14 FZD2 ZNF609 BHLHA15 HOXC10 NPM1 ZNF746 SOX2 NEUROG1 RGMA PLCB1 HOXB4 MAFA SOX1 WBP2NL NOG TRIM52 ASCL2 MACC1 CHEK2 FOXL2 TBX1 PRKD1 MAML2 FOXO4 POU3F2 MED12 ZBTB7C WT1 RFX6 MAFF BRF1 MIXL1 MUC1 SP1 PBX1 POU3F1 PTCH1 SHOX BCL9L MRTFB NKRF FOXD2 ZNF395 FOXD3 SIRT7 TET3 AGRN MTF1 HMGB1 PAX5 SUPT5H XRCC6 MRTFA MAML3 STRN3 SERTAD1 SRC BLM HNRNPAB TOPORS PHF2 ZNF335 TFDP1 QRICH1 PEG3 HOXC4 ASPH NCOA6 GPATCH3 MTOR ZNF521 FOXJ3 SREBF2 POU3F3 SOX18 MAFB BMPR2 ARID3C E2F4 ONECUT3 NUP62 SCAF8 LBH DDX3X CEBPD ATF6B SETSIP RXRB PBX2 NOTCH4 CEBPA FOXD1 HOXA10 HOXB7 SCX CCPG1 TCF20 MRPL12 GTF2I PAXBP1 KMT2B HES5 CHCHD10 GLIS2 MLLT6 UHRF1 AATF TAF9 TAF15 GREM1 NR2E3 SBNO2 PAGR1 MLXIP KAT6B E2F2 NFKBIB MAML1 SESN2 GATA4 RIPK3	3.92e-10	126	255	1.71325	Histone binding	http://amigo.geneontology.org/amigo/term/GO:0042393	MSL3 KMT2E KDM7A MPND BAZ1B NCAPD2 MBTD1 BRD9 RSF1 KMT2C KDM4A TP53BP1 PSME4 ING3 SART3 BAZ2A MLLT10 ZCWPW1 SMARCA2 SRCAP KAT6A ATRX BRPF3 SIRT1 HIRA L3MBTL2 VRK1 CHD8 ZMYND8 TBL1X FMR1 SCML2 KAT8 PIH1D1 GRWD1 DNAJC2 PHF14 NPM3 SUPT6H PHC1 MSH6 CHD5 KMT2A SET PHF19 ATAD2B TAF1L DEK SMARCA4 INO80 NASP KMT5C DPF2 PHC2 PWP1 ANP32B BRDT LEF1 SMARCC2 ANP32A GLYR1 CBX8 CBX4 BRD4 CARM1 WDTC1 ANP32E NCAPG2 TAF1 SSRP1 NCAPD3 SMARCA5 ING1 CHD1 CXXC1 PHF6 ATAD2 BRPF1 NPM2 MCM3AP LRWD1 VPS72 PYGO2 YEATS2 SFMBT1 SAP30L KDM1B APBB1 KMT2D ING2 BRD3 PWWP2A BPTF MLLT3 HINFP PHF8 SMARCC1 CHD2 CBX2 NAP1L5 TBL1XR1 SUZ12 TAF7 SPTY2D1 NPM1 TSPYL2 NAP1L3 NAP1L2 NAP1L1 SAMD11 NOC2L MPHOSPH8 PHF2 IPO9 SFMBT2 PRMT6 L3MBTL3 IPO7 SETSIP BRD2 USP51 NAP1L4 MLLT6 UHRF1 SBNO2 KAT6B	1.36e-11	208	465	1.53159	Transcription regulator complex	http://amigo.geneontology.org/amigo/term/GO:0005667	KDM1A HOXA11 CREBBP WWTR1 RUNX3 ARID4A BARX2 HDAC9 ALX4 TAF2 HIPK2 DDX20 TAF11 SPEN TCF3 MBD3 TEAD2 GTF3C1 HOXA9 RFX3 TCF7 GEMIN5 RCOR1 TFAP4 ASCC2 EP300 SIX4 YY1 ADNP CSNK2A1 E2F1 SMAD7 TBL1X GATA1 TAF7L KLF5 NFAT5 FOXF1 RBL2 TRIP4 BRF2 CRX AHR TLE4 MED31 KAT2A PHF12 CCND1 MYF6 MYF5 CHD4 TBP TBX18 HAND1 SMAD5 TFDP2 GTF3C2 EPAS1 CHD5 HDAC1 SFPQ IVNS1ABP ETV3 DR1 POLR1G ZNF541 CREB1 GTF3C3 NR4A3 TBX2 TAF1L NR4A1 RBPJL TRERF1 SOX4 RUNX2 SOX9 GTF3C4 GTF2F1 DACH2 JUND TRIM28 RLIM RFXAP E2F5 MBD2 CCNH CLOCK HNF1A AKIRIN2 LMO2 MED4 KLF4 GCM1 FOXF2 TAF8 YAP1 SMAD6 SIX3 LBX1 LEF1 ASCL1 RB1 ZFHX3 NCOR1 GATA6 TP53 SMAD4 PRDM16 CREG1 HDGF RFX5 ARNT TAF1A HAX1 PARP1 HES6 LIMD1 TAF1 NONO NR6A1 GTF3C5 ANKRD1 POU4F2 POU4F1 TCF7L1 HNRNPU NR4A2 GTF2E1 GTF3C6 MIDEAS SKI FOXH1 TAL1 GFI1 NEUROD1 PYGO2 PITX2 HAND2 SOX17 GTF2A1 CDX2 TAF3 SNAPC4 TAF1D PASD1 TAF10 PBX3 RBPJ PTF1A INSM2 ING2 LDB2 CHD3 PRDM10 NPAS2 JUNB CEBPB RARG SP3 INSM1 DRAP1 SIX5 NHLH2 TBL1XR1 TAF7 ZBTB7A ZFPM1 MED14 SOX2 TFDP3 FIGLA ASCL2 POU3F2 BRF1 SP1 PBX1 POU3F1 BCL9L FOXE3 TAF9B SKOR1 HMGB1 TRRAP XRCC6 NCOR2 HNRNPAB DMBX1 MIER1 TFDP1 NCOA6 SOX18 MAFB E2F4 ONECUT3 SKOR2 ATF6B RXRB CEBPA HOXA10 SCX TAF9 DACH1 NR2E3 TAF4 E2F2 GATA4 NFATC4
1.27e-22	772	1970	1.34509	Positive regulation of macromolecule biosynthetic process	http://amigo.geneontology.org/amigo/term/GO:0010557	PLXND1 CD38 KDM1A DVL2 HOXA11 DHX33 CREBBP KMT2E KDM7A DBF4 NOX1 MPND PKD1 POMT2 CD4 AKAP8L WIZ BRCA1 MBTPS2 SLC30A9 WAS SLC11A1 WWTR1 HGF ZFP64 SAMD4A RUNX3 RNF10 HSF2 POU2F2 BCLAF1 ARID4A PIAS1 CDH1 SOX30 PNKP THAP3 BARX2 ZIC2 HSPA5 RSF1 ARID1B HEXB ALX4 THRAP3 PTPRN FOXC1 KCNH2 KMT2C PITHD1 PPP1R12A YBX3 CCAR1 BICRA NGFR HIPK2 TAF11 AP3D1 ZNF76 MAP2K4 CDK13 FOXJ2 YBX1 KLF6 DHX29 TP53BP1 PPP2R5B FGF10 FSTL3 JMJD6 TCF3 SREBF1 SMARCE1 GLI2 NOTCH3 TEAD2 TXK NFKB2 PAK3 HOXA9 EDN1 MLLT10 RFX3 SMARCA2 SRCAP PSEN1 SMARCD3 PGR CCNT2 KAT6A NUFIP1 NCOA1 ATRX MAP3K4 PPP1R15A FUS CCNK TFAP4 POU4F3 ESR1 SUPT16H CAPN3 SORBS1 WAC HIVEP1 BRPF3 SIRT1 OSM MAPK1 PATZ1 SOX10 DDX17 XBP1 POLDIP3 EIF3D EP300 RBM23 SIX4 YY1 TRIP11 CHD8 PCIF1 MYBL2 PABPC1L PRPF6 E2F1 ZNF516 SMAD7 TBL1X ATP1B4 ELF4 FMR1 PQBP1 GATA1 ARMCX3 KLF5 RGCC MAPK3 NFAT5 CTCF AXIN1 FOXF1 SALL1 TOX3 MAZ KAT8 TRIP4 RIPK2 PIH1D1 DOT1L PRKD2 CRX DBP KLF1 ELL CRTC1 HAMP USF2 PBX4 GSK3A ZNF574 DNAJC2 MET HOXA2 HOXA13 EVX1 CHCHD2 WASL TFR2 MEOX2 AHR LHX2 TGFBR1 AKNA ENG FUBP3 GLIS3 SETX PPP3CB TNKS2 CPEB3 EDRF1 STN1 UBTF TRIM37 CAMTA2 MED13 RAI1 KAT2A COL1A1 HDAC5 FOXN1 SUPT6H PHOX2B NFKB1 PPARGC1A ZPR1 EIF4G2 MDK PRDM4 MYF6 MYF5 GLI1 ELK3 FOXM1 RFC5 PPARD IL17A IL17F ZNF451 TFEB SMOC2 TBP SRF VEGFA TENT4A BRD8 HAND1 NR3C1 WWC1 TCERG1 SMAD5 PDGFRB CDX1 UBE3A TFDP2 KAT2B HES1 EIF4G1 NCL POMC TLX2 OTX1 CEBPZ DLX2 EPAS1 ARID3A WDR77 HDAC1 ASH1L SFPQ MEF2D PRDM2 TFAP2E RLF DR1 IRF6 PROX1 ARID1A KMT2A CREB1 KLF7 PLAGL1 FOXO3 PKD2 SPP1 NR4A3 ONECUT2 IRF2BPL SUPT7L ATAD2B BCL11A EPCAM HOXB5 HOXB3 TNFSF11 EGR1 TRIM25 TENT4B CD80 KHDRBS1 ZNF639 ZMIZ2 HOXA7 INHBA TWIST1 TAF1L EGR2 ECD NR4A1 HOXC13 HOXC11 NCOA3 CHD6 RBPJL TRERF1 SOX4 RUNX2 GCM2 MYRF SOX21 UPF3B BMP4 SOX9 PAX8 GTF2F1 MED1 FOSB FOXA2 PAX1 OVOL2 NR1D1 BCL2L12 ZNF384 HIVEP3 BCL11B KLF2 SMARCA4 RNF6 SMO IRF5 FEZF1 HOXD3 HOXD9 HOXD13 EIF2AK4 INO80 ICE2 FXR2 CCNT1 ILF3 FOXA1 EAPP MAS1 EPO JUND POMT1 TRIM28 DKC1 NOL11 CASZ1 HABP4 AKAP12 ZNF341 CDX4 NR1H2 PSMC3IP TOP2A PER2 ARHGEF11 LPIN3 AP3B1 ZBED3 RFXAP E2F5 DPF2 CAMK1 MYCN LPIN1 RAX SOX3 CLOCK HNF1A TBX3 DTX1 DMTF1 AKIRIN2 LMO2 AGAP2 TFCP2 HNRNPA1 AHI1 EGR4 FHOD1 DHX9 PWP1 MED4 LMO7 IL6 VEZF1 TBR1 CDK9 KLF4 DAB2IP MYC SPAG8 IRF4 GCM1 FOXF2 YAP1 MAP2K5 SMAD6 BRDT SIX3 HNRNPD LEF1 EGF ASCL1 FOXN4 PDX1 SMARCC2 BRCA2 MAP3K12 RB1 NCOA2 PML GLYR1 TGFB1I1 ZFHX3 IRF8 MYOCD TOB1 SKAP1 ASXL3 GATA6 PELP1 TP53 FOXK2 SMAD4 ERBB2 BRD4 PRDM15 APP NLRP12 CARM1 RERE PRDM16 BARHL2 DCAF6 TBX19 USP21 RORC RFX5 ARNT POGZ GABPB2 HAX1 ILF2 PARP1 GDF7 ASXL2 CSRNP1 EAF2 EIF2B5 LYAR NAF1 PIK3R1 TNIP1 EGFR MEPCE STRA8 ZNF711 NSD3 MTDH ZNF462 NR6A1 PTGES2 CIZ1 NOTCH1 ANKRD1 PPRC1 NPAT YTHDF1 TBX6 FOXO1 NPAS3 ZNF827 POU4F2 GUF1 POU4F1 RIT2 TADA1 JMY CAMK4 HHEX ZIC1 SMARCA5 BMP6 HNRNPU NR4A2 FEZF2 ING1 XPC CXXC1 OTUD6B LARP1 FZD7 PPARGC1B BATF GDF6 MED19 ATAD2 ZIC3 BRPF1 PAXIP1 FZD1 DYRK1A SKI AUTS2 NPM2 IRX6 RRP1B ZBTB7B SHC1 CRTC2 IER2 FOXH1 DVL3 DBF4B LARP4 RPS6KA4 LRP5 TAL1 ZNF281 NLRP3 ZNF496 NCSTN LMX1A RBM15 NEUROD1 EN1 MSX1 FZD5 EOMES ZNF513 KLF15 GNL3 PITX2 HMGB2 HAND2 NIPBL F2RL1 FAM170A CITED2 CREBRF IL31RA TBX20 NEUROD6 SHH SOX17 EN2 FOXK1 TP53INP1 PSIP1 KDM1B CDX2 OTX2 NSD1 ZNF219 SALL2 LARP6 ZNF319 NOLC1 APBB1 TRIM44 MAPK7 TEF PBX3 GOLGA2 COQ7 CDK12 KMT2D SERTAD3 FADD RBPJ ZCCHC4 PTF1A GBX2 ING2 GDNF NPNT TET2 ATOH8 ANKRD49 IRS1 MECP2 UPF3A ROR2 AR LDB2 GSX1 ONECUT1 VGLL2 HOXD4 PRDM10 NPAS2 FOXA3 ZNF296 CDCA4 PLA2G1B CYTL1 JUNB CHD7 APLN ASXL1 ZNF318 NEUROD2 BPTF MLLT3 IFNB1 EIF2AK3 PRL CEBPB ATOH1 HINFP HCFC1 RARG SP3 PHF8 TADA2B DMRT2 SMARCC1 HOXB2 RAX2 RGMB GLIS1 LARP7 FZD4 KCTD13 DRAP1 NR2F1 HOXD8 ATAD5 FOXC2 SOX11 MAMSTR NFATC2IP SIX5 PAWR IRX3 NHLH2 TBL1XR1 SOX12 MAF CSRNP3 TAF7 FOXE1 CTC1 PER1 MAGED1 ARID3B EGR3 ZFPM1 SERTAD2 CITED4 FIZ1 MED14 FZD2 ZNF609 BHLHA15 HOXC10 NPM1 ZNF746 SOX2 NEUROG1 RGMA PLCB1 HOXB4 MAFA SOX1 WBP2NL NOG TRIM52 ASCL2 MACC1 CHEK2 FOXL2 TBX1 PRKD1 MAML2 FOXO4 POU3F2 MED12 ZBTB7C PRR16 WT1 RFX6 MAFF BRF1 RPS27L FAF1 MIXL1 MUC1 SP1 PBX1 POU3F1 YTHDF3 PTCH1 IRS2 SHOX BCL9L MRTFB NKRF FOXD2 ZNF395 FOXD3 SIRT7 TET3 ZCCHC13 AGRN MTF1 LRRK2 HMGB1 PAX5 SUPT5H XRCC6 PLXNB2 MRTFA MAML3 STRN3 SERTAD1 SRC BLM HNRNPAB TOPORS PHF2 ZNF335 TFDP1 QRICH1 PEG3 HOXC4 ASPH YTHDF2 NCOA6 GPATCH3 MTOR ZNF521 FOXJ3 SREBF2 POU3F3 SOX18 MAFB BMPR2 ARID3C E2F4 ONECUT3 NUP62 SCAF8 LBH DDX3X PPP1R3G CEBPD ATF6B SETSIP RXRB ABCF1 PBX2 NOTCH4 CEBPA FOXD1 HOXA10 HOXB7 SCX CCPG1 TCF20 MRPL12 GTF2I PAXBP1 KMT2B HES5 CHCHD10 GLIS2 PARN MLLT6 UHRF1 AATF TAF9 TAF15 GREM1 NR2E3 SBNO2 PAGR1 MLXIP KAT6B CTIF E2F2 NFKBIB MAML1 SESN2 GATA4 TNKS RIPK3	4.22e-10	633	1767	1.24699	Sequence-specific DNA binding	http://amigo.geneontology.org/amigo/term/GO:0043565	ARX UPF1 HOXA11 DHX33 DLX6 GTF2IRD1 HIVEP2 WIZ BRCA1 RUNX3 RNF10 HSF2 POU2F2 SARS1 ARID4A HOXC8 SOX30 BARX2 ZIC2 NFE2L3 ALX4 FOXN3 THRAP3 ARID4B FOXC1 KCNH2 ZNF280C MXD1 YBX3 CCAR1 GSC2 DMRT3 TAF2 ZNF76 MCM10 FOXJ2 YBX1 KLF6 TP53BP1 MNT TCF3 MBD3 SREBF1 GLI2 TEAD2 MCM6 BAZ2A NFKB2 HOXA9 ZCWPW1 CIC RFX3 SMARCA2 TCF7 PGR NFE2L1 ZNF446 NCOA1 ZNF213 ORC1 RFX2 EBF4 KDM2B TFAP4 POU4F3 ZFHX4 ESR1 HDAC6 HIVEP1 SIRT1 FBXL19 POLRMT PATZ1 SOX10 XBP1 SIX4 YY1 VSX1 MYBL2 TCFL5 E2F1 ZNF516 TBL1X POLA1 ELF4 GATA1 KLF5 NFAT5 CTCF TAF1C FOXF1 SALL1 RBL2 MAZ BRF2 PIH1D1 CRX GRWD1 DBP KLF1 USF2 PBX4 ERF ZNF574 SP4 HOXA2 HOXA3 HOXA13 EVX1 CHCHD2 EZH2 MEOX2 POU6F2 AHR AEBP1 LHX2 LHX6 GLIS3 SETX STN1 UBTF CAMTA2 HDAC5 FOXN1 PHOX2B NFKB1 NSD2 PPARGC1A PRDM4 MYF6 MYF5 GLI1 ELK3 FOXM1 CUX2 PPARD BACH2 ZBTB24 TFEB TBP SRF TBX18 HAND1 LMNB1 IRX4 NR3C1 SMAD5 CDX1 TFDP2 KAT2B HES1 BBX ZBTB47 FOXP1 NCL TLX2 OTX1 DLX2 ORC2 EPAS1 VAX2 WDR77 HDAC1 SFPQ MEF2D SMG7 PRDM2 TFAP2E MYCL ETV3 DR1 IRF6 PROX1 KMT2A CREB1 KLF7 PLAGL1 FOXO3 KLF9 RAD23B NR4A3 ONECUT2 ZBTB45 VSX2 DNMT3A BCL11A HOXB5 HOXB3 MSX2 EGR1 TBX2 TBX4 PSPC1 ZSCAN18 CRY2 ZNF639 HOXA7 TWIST1 EGR2 BHLHE41 NEUROD4 NR4A1 HOXC13 HOXC11 HOXC12 ESX1 ATXN3L RBPJL SOX4 RUNX2 GCM2 MYRF SOX21 SOX9 PAX8 MED1 FOSB FOXA2 GZF1 PAX1 CENPB OVOL2 MCM8 NR1D1 DACH2 ZNF384 ZBTB1 HIVEP3 BCL11B KLF2 SMARCA4 FOXP2 IRF5 FEZF1 HOXD1 HOXD3 HOXD9 HOXD11 HOXD13 CCNT1 FOXA1 KLF16 SAFB2 JUND MNX1 NPAS1 DNMT1 ZNF236 CASZ1 ZNF341 CDX4 NR1H2 BARX1 ZNF132 THAP1 PER2 MYBBP1A TERF2 RFXAP E2F5 VRTN MBD2 BHLHE40 MYCN RAX SOX3 CLOCK HNF1A TBX3 DMTF1 TFCP2 HNRNPA1 EGR4 EMX1 DHX9 ZFHX2 VEZF1 TBR1 HLX CDK9 KLF4 XPA MYC FOXP4 IRF4 GCM1 FOXF2 CREBZF YAP1 SLTM SMAD6 ZNF280D SIX3 LBX1 HNRNPD LEF1 ASCL1 FOXN4 PDX1 RB1 ZIC5 ZSCAN29 NCOA2 ZFHX3 IRF8 NCOR1 GATA6 TP53 FOXK2 CBX4 MBD1 SMAD4 PRDM15 APP ZNF787 CARM1 RERE PRDM16 DMRTA2 DMRTB1 BARHL2 TBX19 RORC RFX5 ARNT GABPB2 HSPD1 HES6 CSRNP1 FERD3L PURB TAF1 NONO ZNF711 TERF1 NR6A1 VAX1 TBX6 FOXO1 NPAS3 UPF2 POU4F2 NR3C2 ZNF385D POU4F1 TCF7L1 HHEX ZIC1 HNRNPU NR4A2 FEZF2 CC2D1B CXXC1 BATF ZIC3 GATAD1 SKI IRX6 ZNF362 NR2F6 SAFB CHTOP ZBTB7B NACC1 CPSF4 FOXH1 LRWD1 BCL6B TAL1 GFI1 ZNF281 NLRP3 ZNF496 LMX1A NEUROD1 EN1 MSX1 FEV EOMES ZNF513 KLF15 PITX2 HMGB2 HAND2 FOXQ1 CREBRF TBX20 NEUROD6 SP8 ZNF704 SOX17 EN2 UNCX GBX1 FOXK1 GTF2A1 PKNOX2 CDX2 OTX2 NSD1 ZNF219 SALL2 ZNF319 TERF2IP TEF PBX3 PRRX2 SP2 ZNF646 KMT2D ZNF526 ZNF444 RBPJ PTF1A THAP11 INSM2 GBX2 SHOX2 ATOH8 MECP2 UPF3A AR GSX1 ONECUT1 CHD3 FOXD4 HOXD4 ZNF282 EMX2 NFXL1 NPAS2 IRX1 IRX2 FOXA3 ZNF296 ZNF672 ZNF692 JUNB CHD7 ZBTB26 NEUROD2 OTP CXXC5 BPTF BCL2 FOXB1 CEBPB ATOH1 HINFP PURG HOXC5 RARG SP3 KDM2A DMRT2 ZBTB21 INSM1 CHD2 HOXB2 RAX2 MGA EVX2 ZHX3 GLIS1 ZIC4 DRAP1 NR2F1 HOXD8 HSF5 FOXG1 MYPOP ZNF135 DMRTA1 FOXC2 IRX5 SOX11 SIX5 HIC1 OLIG3 ZBTB33 IRX3 NHLH2 TBL1XR1 SOX12 ZNF366 NEUROG2 BEND3 MAF CSRNP3 MSC TAF7 FOXE1 TPRX1 ZBTB7A CTC1 PER1 EGR3 LBX2 MAF1 FOXS1 BHLHA15 GSX2 HOXC10 BHLHE22 NPM1 ZNF746 ZNF467 SOX2 ZBTB20 RFX7 NEUROG1 SATB1 HOXB4 MAFA SOX1 FIGLA ASCL2 FOXL2 TBX1 TSPYL2 OLIG1 FOXO4 POU3F2 MED12 ZBTB7C WT1 RFX6 MAFF BRF1 PURA MIXL1 MUC1 SP1 PBX1 POU3F1 ZBTB3 SHOX ARGFX NKRF MYT1L FOXD2 FOXI2 FOXE3 ZNF395 FOXD3 TET3 LIN28B MESP2 HES4 HMX3 SKOR1 MTF1 HMX2 SP6 HMGB1 PAX5 XRCC6 ZNF777 ZNF775 POU3F4 ARID5A ZGPAT BLM ZNF628 HOXA4 DMBX1 HOXC6 ZNF335 TFDP1 PEG3 HOXC4 ZNF536 ZNF652 MTOR ZNF521 FOXJ3 ZNF358 SREBF2 POU3F3 SMG5 SOX18 MAFB SP5 FOXB2 ZBTB10 E2F4 BHLHA9 ZNF316 ONECUT3 OLIG2 ZBTB22 ZBTB12 FOXI3 NOTO SCRT2 SKOR2 SP9 CEBPD ATF6B RXRB PBX2 ZBTB9 ZNF853 CEBPA FOXL3 FOXD1 HOXA10 ZBED6 HOXB7 SCX ZNF865 KMT2B ZBTB8B HES5 GLIS2 UHRF1 TAF9 DACH1 MYT1 SALL3 NR2E3 MLXIP FOXR1 FOXO6 E2F2 HNRNPL ZBTB4 IRF9 GATA4 NFATC4 HMX1 RFX1 CC2D1A	5.92e-10	201	481	1.49496	Nuclear speck	http://amigo.geneontology.org/amigo/term/GO:0016607	KMT2E SPRTN AKAP8L BCLAF1 PIAS1 MTREX THRAP3 USP36 SNRNP40 U2AF2 CDK13 PSME4 GLI2 NCBP3 SART3 BAZ2A FAM76B KAT6A NME8 SF3B2 RBM27 ALKBH5 WAC SETD1A DDX17 POLDIP3 ASCC2 SRSF5 ZC3H14 PPP4R3A ACIN1 TRIP11 PABPN1 PNN PRPF6 POLI PQBP1 ZNF106 OIP5 SNRNP70 SF3A2 TIMM50 CACTIN ELL MEOX2 CASC3 HDAC5 LUC7L3 SMURF2 PRPF40B CPSF6 SRSF9 SRSF3 PRPF4B IK NR3C1 TCERG1 OGG1 SF3B1 SRSF7 EPAS1 CHD5 SRSF4 SFPQ SRSF11 SYF2 YLPM1 RBM25 NRDE2 MSX2 WBP4 PSPC1 CRY2 FYTTD1 RBBP6 RBM19 ZC3H13 ESX1 SRSF6 RNF113A SNRPB2 NSRP1 HP1BP3 AFDN HABP4 RBM39 SNRPA1 PNISR TOE1 RFXAP SRRM1 SRPK2 CKAP4 SRSF1 PPIG CIR1 BMP2K PDX1 SETD1B CBX4 MBD1 COP1 PRCC DUSP10 DUSP11 EAF1 NFKBIZ EAF2 DGKQ DDX46 FAM193B NCAPG2 NONO DGKZ DOCK1 POU4F2 HNRNPU NR4A2 TRIP12 SREK1 DNAAF1 SRSF12 CXXC1 AFF2 DYRK1A ZC3H18 SON U2AF1 CHTOP LMNA SRSF2 TREML1 RBM15 VPS72 HIPK1 FEV CWC22 CCNL1 KLF15 CMYA5 STK17A SLU7 FNDC1 VIRMA INPPL1 PASD1 API5 APBB1 SYNPO2L CDK12 SRRM2 CDC40 ATOH8 AR CD2BP2 NR0B1 RNF34 NOC3L RBM4B RBM4 RSRC1 SART1 NPM1 ARL6IP4 PLCB1 RBM10 EP400 MAML2 FOXO4 WT1 TMEM179B ZNF395 EPOR SIRT7 MSL1 KAZN PRPF40A MAML3 TOPORS AKAP17A DDX42 CTR9 ZNF830 GRK5 SFMBT2 SMC5 RNPS1 CCNL2 TAP2 BRD2 EHMT2 RBM15B CLK2 GLIS2 PARN PPP4R3B YTHDC1 CWC25 MAML1 FNBP4 NFATC4
1.27e-22	542	1264	1.43741	Positive regulation of transcription by RNA polymerase II	http://amigo.geneontology.org/amigo/term/GO:0045944	PLXND1 KDM1A DVL2 CREBBP MPND PKD1 AKAP8L BRCA1 MBTPS2 SLC30A9 WAS SLC11A1 WWTR1 HGF ZFP64 RNF10 HSF2 POU2F2 BCLAF1 ARID4A SOX30 THAP3 BARX2 HSPA5 RSF1 HEXB ALX4 THRAP3 PTPRN FOXC1 KMT2C PPP1R12A NGFR HIPK2 AP3D1 ZNF76 CDK13 FOXJ2 YBX1 KLF6 TP53BP1 PPP2R5B FGF10 FSTL3 JMJD6 TCF3 SREBF1 GLI2 NOTCH3 TEAD2 TXK NFKB2 HOXA9 EDN1 MLLT10 RFX3 SMARCA2 SMARCD3 PGR CCNT2 KAT6A NUFIP1 NCOA1 ATRX CCNK TFAP4 POU4F3 ESR1 SUPT16H HIVEP1 SIRT1 OSM SOX10 DDX17 XBP1 EP300 SIX4 YY1 CHD8 MYBL2 PRPF6 E2F1 SMAD7 TBL1X ATP1B4 ELF4 GATA1 ARMCX3 KLF5 RGCC MAPK3 NFAT5 FOXF1 SALL1 TOX3 KAT8 RIPK2 DOT1L PRKD2 CRX DBP ELL CRTC1 HAMP USF2 GSK3A ZNF574 MET HOXA2 HOXA13 EVX1 CHCHD2 WASL TFR2 MEOX2 AHR LHX2 AKNA ENG FUBP3 GLIS3 SETX PPP3CB CAMTA2 MED13 KAT2A HDAC5 FOXN1 SUPT6H PHOX2B NFKB1 PPARGC1A PRDM4 MYF6 MYF5 GLI1 ELK3 FOXM1 PPARD IL17A IL17F ZNF451 TFEB SRF VEGFA BRD8 HAND1 NR3C1 WWC1 TCERG1 SMAD5 CDX1 UBE3A TFDP2 KAT2B HES1 NCL POMC TLX2 OTX1 CEBPZ DLX2 EPAS1 ARID3A HDAC1 ASH1L SFPQ MEF2D PRDM2 TFAP2E RLF DR1 IRF6 PROX1 KMT2A CREB1 KLF7 PLAGL1 FOXO3 PKD2 NR4A3 ONECUT2 IRF2BPL ATAD2B BCL11A EPCAM HOXB5 HOXB3 TNFSF11 EGR1 ZNF639 ZMIZ2 HOXA7 INHBA TWIST1 EGR2 ECD NR4A1 HOXC11 NCOA3 CHD6 RBPJL TRERF1 SOX4 RUNX2 GCM2 SOX21 BMP4 SOX9 PAX8 GTF2F1 MED1 FOSB FOXA2 PAX1 OVOL2 NR1D1 BCL2L12 ZNF384 BCL11B KLF2 SMARCA4 SMO IRF5 HOXD3 HOXD9 HOXD13 INO80 CCNT1 FOXA1 EAPP JUND CASZ1 CDX4 NR1H2 TOP2A LPIN3 AP3B1 ZBED3 RFXAP E2F5 DPF2 CAMK1 MYCN LPIN1 RAX SOX3 CLOCK HNF1A TBX3 DMTF1 AKIRIN2 LMO2 AGAP2 TFCP2 AHI1 EGR4 FHOD1 DHX9 MED4 LMO7 IL6 VEZF1 TBR1 CDK9 KLF4 DAB2IP MYC SPAG8 IRF4 GCM1 FOXF2 YAP1 MAP2K5 SMAD6 SIX3 HNRNPD LEF1 ASCL1 FOXN4 PDX1 RB1 NCOA2 GLYR1 ZFHX3 IRF8 MYOCD SKAP1 ASXL3 GATA6 PELP1 TP53 FOXK2 SMAD4 BRD4 PRDM15 APP PRDM16 BARHL2 DCAF6 TBX19 RFX5 ARNT POGZ GABPB2 HAX1 PARP1 ASXL2 CSRNP1 EAF2 PIK3R1 TNIP1 EGFR MEPCE STRA8 ZNF462 NR6A1 NOTCH1 PPRC1 NPAT TBX6 FOXO1 ZNF827 POU4F2 POU4F1 RIT2 HHEX SMARCA5 BMP6 HNRNPU NR4A2 FEZF2 PPARGC1B BATF MED19 ATAD2 ZIC3 PAXIP1 SKI AUTS2 IRX6 RRP1B ZBTB7B CRTC2 IER2 FOXH1 DVL3 RPS6KA4 LRP5 TAL1 NLRP3 LMX1A RBM15 NEUROD1 EN1 MSX1 FZD5 EOMES ZNF513 KLF15 GNL3 PITX2 HMGB2 HAND2 NIPBL F2RL1 CITED2 CREBRF TBX20 NEUROD6 SHH SOX17 EN2 PSIP1 KDM1B OTX2 ZNF219 SALL2 ZNF319 APBB1 MAPK7 TEF PBX3 COQ7 CDK12 KMT2D FADD RBPJ PTF1A GBX2 GDNF NPNT TET2 ATOH8 MECP2 AR LDB2 GSX1 ONECUT1 VGLL2 HOXD4 PRDM10 NPAS2 FOXA3 ZNF296 PLA2G1B CYTL1 JUNB CHD7 APLN ASXL1 NEUROD2 BPTF IFNB1 PRL CEBPB ATOH1 HINFP HCFC1 RARG SP3 DMRT2 SMARCC1 HOXB2 RAX2 GLIS1 LARP7 DRAP1 NR2F1 HOXD8 FOXC2 SOX11 MAMSTR NFATC2IP SIX5 IRX3 NHLH2 TBL1XR1 SOX12 MAF CSRNP3 TAF7 PER1 ARID3B EGR3 ZFPM1 CITED4 FIZ1 MED14 ZNF609 BHLHA15 HOXC10 NPM1 ZNF746 SOX2 NEUROG1 RGMA HOXB4 MAFA SOX1 NOG ASCL2 MACC1 TBX1 PRKD1 MAML2 FOXO4 POU3F2 MED12 ZBTB7C WT1 RFX6 MAFF MIXL1 MUC1 SP1 PBX1 SHOX BCL9L MRTFB NKRF FOXD2 ZNF395 FOXD3 SIRT7 TET3 AGRN MTF1 HMGB1 PAX5 SUPT5H XRCC6 MRTFA MAML3 STRN3 SERTAD1 ZNF335 TFDP1 PEG3 HOXC4 NCOA6 ZNF521 FOXJ3 SREBF2 POU3F3 SOX18 MAFB BMPR2 ARID3C E2F4 ONECUT3 DDX3X CEBPD ATF6B SETSIP RXRB PBX2 NOTCH4 CEBPA FOXD1 HOXA10 HOXB7 SCX CCPG1 TCF20 GTF2I PAXBP1 GLIS2 MLLT6 UHRF1 AATF TAF9 GREM1 NR2E3 SBNO2 PAGR1 MLXIP KAT6B E2F2 MAML1 SESN2 GATA4	4.36e-10	211	474	1.49428	DNA-binding transcription activator activity	http://amigo.geneontology.org/amigo/term/GO:0001216	HSF2 POU2F2 SOX30 BARX2 ALX4 FOXC1 ZNF76 FOXJ2 KLF6 TCF3 SREBF1 GLI2 NFKB2 HOXA9 SMARCD3 PGR TFAP4 POU4F3 ESR1 SOX10 SIX4 YY1 MYBL2 E2F1 ELF4 GATA1 KLF5 NFAT5 FOXF1 CRX DBP ZNF574 HOXA13 MEOX2 LHX2 FOXN1 PHOX2B NFKB1 PRDM4 MYF6 MYF5 ELK3 SRF HAND1 NR3C1 CDX1 TFDP2 TLX2 OTX1 DLX2 EPAS1 MEF2D PRDM2 TFAP2E RLF IRF6 CREB1 KLF7 PLAGL1 FOXO3 NR4A3 ONECUT2 HOXB5 HOXB3 EGR1 ZNF639 HOXA7 EGR2 NR4A1 HOXC11 RBPJL SOX4 RUNX2 GCM2 SOX21 SOX9 PAX8 FOSB PAX1 OVOL2 ZNF384 BCL11B IRF5 HOXD3 HOXD13 FOXA1 JUND CASZ1 ZNF341 CDX4 NR1H2 RFXAP E2F5 MYCN RAX CLOCK HNF1A TBX3 DMTF1 TFCP2 EGR4 VEZF1 KLF4 MYC IRF4 GCM1 FOXF2 SIX3 LEF1 TP53 FOXK2 SMAD4 PRDM15 PRDM16 BARHL2 TBX19 RFX5 CSRNP1 NR6A1 FOXO1 POU4F2 POU4F1 HHEX NR4A2 FEZF2 BATF ZIC3 IRX6 ZBTB7B FOXH1 LMX1A NEUROD1 MSX1 KLF15 HAND2 CREBRF TBX20 NEUROD6 SOX17 OTX2 SALL2 ZNF319 PBX3 RBPJ PTF1A GBX2 AR GSX1 ONECUT1 HOXD4 JUNB NEUROD2 CEBPB ATOH1 HINFP DMRT2 HOXB2 RAX2 GLIS1 HOXD8 FOXC2 SOX11 SIX5 IRX3 NHLH2 SOX12 MAF CSRNP3 EGR3 BHLHA15 HOXC10 SOX2 MAFA SOX1 FOXO4 POU3F2 WT1 RFX6 MAFF MIXL1 SP1 PBX1 SHOX NKRF FOXD2 ZNF395 MTF1 PAX5 TFDP1 HOXC4 ZNF521 FOXJ3 SOX18 MAFB E2F4 ONECUT3 CEBPD ATF6B RXRB PBX2 CEBPA FOXD1 HOXA10 HOXB7 SCX GTF2I GLIS2 NR2E3 MLXIP E2F2 GATA4	3.21e-08	158	328	1.51471	Endoplasmic reticulum lumen	http://amigo.geneontology.org/amigo/term/GO:0005788	FUCA2 TMEM132A ARSD CD4 PLAUR HSPA5 COL9A2 LTBP1 RCN1 COL23A1 F7 PDIA5 COL17A1 ERLEC1 FSTL3 CYP2W1 PTGS2 ANO8 EDN1 FKBP7 COL5A3 APLP2 APOB TXNDC16 CHGB ERP29 GANAB DNAJB11 P3H2 LAMB1 COL9A3 MAPK1 CTSZ STS UGGT2 MAPK3 NUCB1 PLOD3 MINPP1 COL1A1 CTSC APOA4 IL23A COL12A1 ARSB STC2 COL7A1 EVA1A FN1 GPX7 QSOX1 EDEM3 P3H1 RCN2 CASQ2 SPP1 SIL1 CLU AMELX BMP4 C3 CFP SDF2L1 VGF PRKCSH ACE2 COLGALT1 HRC COL5A1 MATN3 ENAM COL4A2 OS9 LAMC1 CKAP4 IL6 ADAMTS7 CNPY3 ADAM10 MFGE8 FKBP10 APP RCN3 CASQ1 SUMF1 MANF PDGFC IGFBP3 GPC3 SERPING1 PRSS23 ADAM17 TGOLN2 SPARCL1 DMP1 MEPE MIA3 ADAMTS5 PDIA4 JMJD8 COL6A3 POGLUT1 IGFBP7 LRPAP1 MELTF SHISA5 SHH COL1A2 FBN1 HSP90B1 PPIB PDIA3 CERCAM COL3A1 COL4A3 PCSK9 COL22A1 SDC2 CRTAP MZB1 CDH2 PDGFD FGA COL8A2 LAMB2 VCPIP1 PNPLA2 ADAMTSL1 POGLUT3 CALR ALG12 COL18A1 GAS6 ARSI CSF1 NOTUM PDIA2 P4HB SRL TOR3A COL4A1 AMTN COL14A1 COL4A5 IL27 COL4A6 ERO1A ASPH COLGALT2 COL11A2 TXNDC5 BGLAP SPON1 CALR3 B2M SERPINA10 HYOU1 CANX
6.09e-22	672	1624	1.37173	Generation of neurons	http://amigo.geneontology.org/amigo/term/GO:0048699	HECW1 PLXND1 CD38 KDM1A ARHGAP33 ARX DVL2 MYCBP2 ABCC8 ARHGAP44 PROM1 SYN1 MAPK8IP2 RANBP9 MKS1 SEMA3B CNTN1 HGF RUNX3 SPAST RNF10 TNFRSF1B IFT88 SLC4A7 TRIO CDH1 RTN4R MYO16 USH2A JADE2 CUL7 CTNNA1 EPHA3 HSPA5 MAP4 HDAC9 NEDD4L NEXMIF LAMA3 DGKG PSD WNK1 LTK SEZ6 GPC1 DMRT3 NGFR HIPK2 ANKS1A NTN1 SPEN KDM4A NGEF ASPM MYO9A NEO1 SYT1 PPP2R5B CNGB1 EPHA8 MAP4K4 TCF3 FRY GLI2 NOTCH3 CELSR1 CAMSAP3 TOP2B USP33 PAK3 MAP2 FGF20 PCM1 DCT EPHA6 RAB21 CHRNA3 PSEN1 LRP2 SMARCD3 EPB41L3 NCOA1 IGSF9 SRRT DNMT3B LZTS3 ARHGAP4 MUL1 EFNB1 DLL3 POU4F3 LAMB1 RPGRIP1 SEMA6A EZR HDAC6 WHRN PDE6C SEMA4G NRP1 EFNA2 CECR2 MAPK1 MICALL1 SOX10 PICK1 XBP1 NEFH EP300 SIX4 DICER1 TRIP11 VSX1 ZMYND8 ADNP CTSZ SNPH E2F1 FMR1 PQBP1 CLN5 MAPK3 METRN FBXO31 SALL1 HERC1 SPG11 MYEF2 SF3A2 NUMBL MEGF8 CRTC1 PBX4 GSK3A PTN MET HOXA2 EVX1 GRB10 COBL PTPRZ1 WASL EZH2 LHX2 TGFBR1 LHX6 AKNA KANK1 SETX CXCL12 UNC5B PPP3CB CPEB3 SUFU NEURL1 DKK1 SLC6A4 CNTNAP1 ABI3 PPP1R9B HDAC5 PHOX2B AREG RAPGEF2 DBX1 ZPR1 EIF4G2 DDX6 NECTIN1 MDK CUX2 FZD10 RAB35 UST TULP1 PHACTR1 PTK7 SRF TMEM30A VEGFA ARSB IRX4 PCDH12 DBN1 UNC5A UBE3A HES1 PLXNA1 EIF4G1 ITGA4 TLX2 DOK1 FN1 EFHD1 STRN DLX2 VAX2 MARK1 CHD5 HDAC1 DOCK7 MYCL P3H1 ARTN PLPPR4 PROX1 CAMSAP2 CREB1 KLF7 FOXO3 SPP1 TRIM67 ONECUT2 DNMT3A BCL11A HOXB3 PLS1 SLITRK3 INHBA TWIST1 EGR2 BHLHE41 NEUROD4 LRP1 SDC4 PIGT EDN3 SOX4 CPNE5 RUNX2 BMP4 SOX9 MED1 C3 VASP FOXA2 GFRA4 NR1D1 BCL11B RNF6 STYXL1 RNF112 SMO FEZF1 HOXD1 HOXD3 HOXD9 EIF2AK4 DLL4 FOXA1 LDLR PRKCSH KIF1A EPO ZSWIM6 UNC13A MNX1 LAMA5 PRDM12 PLXNA3 CASZ1 C1QL1 NPHP4 MAP1B PER2 UNK PTPRA VSTM2L LGR6 SPART POSTN SPINK5 CAMK1 BHLHE40 CHL1 WNT2B NOTCH2 MYCN NAV1 CRB1 LRP4 SOX3 DAGLA DTX1 CAPRIN1 AHI1 SEMA4F EMX1 DOCK10 WNT10A PLXNC1 EDNRB IL6 DBNL ZFHX2 TBR1 ABI1 KLF4 DAB2IP MYC MTCH1 SORL1 YAP1 ADAM10 SIX3 LBX1 ARL3 LEF1 SEC24B PTPRQ ASCL1 FOXN4 RB1 SRRM4 NKD1 ZFHX3 AFG3L2 MINK1 TP53 CSNK1D RNF157 MBD1 SMAD4 ERBB2 SCYL1 APP NTN5 CARM1 ACP4 RERE EPHA2 DMRTA2 BARHL2 CELSR2 USP21 ABL2 SEMA6C DUSP10 EFNA3 WNT9A SYT2 GDF7 WDPCP HES6 CPNE9 LRTM1 TMEM108 MANF SLIT2 EPHA5 PLK2 PIK3R1 FBXO38 GFRA3 TTBK1 TIAM2 FERD3L EGFR RSPO2 VLDLR SHC3 CRB2 ASTN2 NOTCH1 CDHR1 ANKRD1 VAX1 PAK1 ROM1 FEZ1 YTHDF1 TBX6 TAOK2 PCDH15 CTF1 KLHL1 ANK3 PTPRO POU4F2 GFRA1 ASTN1 POU4F1 RIT2 SPOCK1 IGSF10 FARP1 BMP6 NR4A2 FEZF2 LGI4 THY1 ROBO4 ROBO3 TNIK TRIM11 ENAH SH3RF1 EPHB1 ZFYVE27 MOV10 FZD7 C8orf37 NPTN NRG1 LRP8 FZD1 KIT BRAF SKI CUL4B AUTS2 B4GALT5 PPP1R9A IRX6 ARHGAP35 NR2F6 DIP2A SPTBN4 SHC1 IER2 DVL3 SHANK1 SHANK2 TAL1 ZSWIM5 GFI1 LMX1A PEX13 NEUROD1 EN1 S100A9 FZD5 HIPK1 CCKAR FEV NFASC SERPINI1 PRKCI NEPRO RYK PLXNB1 PITX2 HMGB2 HAND2 NIPBL TBX20 HCN1 NEUROD6 SHH LMTK2 ADCY1 EN2 CSMD3 UNCX GBX1 CTHRC1 TMC1 SLITRK5 OTX2 TSC1 NSMF JAM3 SPINT1 FRS2 APBB1 PRTG WEE1 MAPK7 NYAP1 MAP1A PBX3 ISLR2 GPRC5B CRK SEMA6B CYB5D2 DDIT4 RBPJ PTF1A INSM2 SEPTIN2 GBX2 COL3A1 GDNF SHOX2 ATOH8 MECP2 ROR2 PCSK9 SDC2 GSX1 ROBO1 GPR37L1 EMX2 DCLK2 ZNF804A IRX1 CDH2 IRX2 EMB TANC2 FEZ2 ALK NRTN NPTX1 CHD7 CDK5R2 NEUROD2 MAP6 OTP BCL2 KNDC1 FOXB1 LAMB2 MBOAT1 CEBPB ATOH1 NEGR1 BSG NDNF INSM1 HAP1 SPTBN2 FBXO45 ADCY6 VWC2L FZD4 FBXW8 NR2F1 TPRN FOXG1 ANAPC2 RIMS2 CDK5R1 IRX5 SOX11 ULK1 FZD8 OLIG3 IRX3 NHLH2 ADAMTSL1 NEUROG2 CALR PCARE NRXN1 TH FZD2 ZNF609 BHLHA15 GSX2 BHLHE22 TMEM132E SOX2 AMIGO1 ADGRB1 NEUROG1 IST1 RGMA EXT1 CSF1R EPHB3 NTM TSKU SOX1 GAS6 NOG ASCL2 KREMEN1 DENND5A ADRA2C OLIG1 PRKD1 POU3F2 SLITRK6 JAG2 ROBO2 SEMA4B INPP5J ROR1 PBX1 NRG3 PTCH1 IRS2 GLDN NAP1L2 MYT1L PDZD7 RTN4RL2 NAP1L1 SHTN1 DCC SECISBP2 SEMA4D DNER NRN1L AGRN NANOS1 VWC2 FZD9 LRRK2 RELN BLOC1S3 BTBD8 HMGB1 RASSF10 FAT4 SEMA4A EVL LAMA2 PLXNB2 ALKAL1 POU3F4 PDLIM7 FLNA SRC SIPA1L1 TOPORS LHFPL5 KIF13B DNM3 ZNF335 NTRK1 YTHDF2 ZNF536 SLC9A6 PLXNB3 GRIN3A MTOR ZNF521 BRINP2 GJC2 TOX L1CAM DMD GIGYF2 BMPR2 DISP3 TCTN1 ADGRG1 OLIG2 SYT3 GPC2 NOTO ZSWIM8 SCRT2 SKOR2 NTF4 AGER MFRP PBX2 TMEFF1 STRC EFNA4 SHANK3 FOXD1 HES5 SRCIN1 B2M ADRA2B PRAG1 SCARF1 WNT9B PLA2G10 EPOP NEFL NR2E3 CNTNAP2 PTPRD EPHA1 ZSWIM4 SEMA7A	2.28e-09	206	468	1.47941	DNA-binding transcription activator activity, RNA polymerase II-specific	http://amigo.geneontology.org/amigo/term/GO:0001228	HSF2 POU2F2 SOX30 BARX2 ALX4 FOXC1 ZNF76 FOXJ2 KLF6 TCF3 SREBF1 GLI2 NFKB2 HOXA9 SMARCD3 PGR TFAP4 POU4F3 ESR1 SOX10 SIX4 YY1 MYBL2 ELF4 GATA1 KLF5 NFAT5 FOXF1 CRX DBP ZNF574 HOXA13 MEOX2 LHX2 FOXN1 PHOX2B NFKB1 PRDM4 MYF6 MYF5 ELK3 SRF HAND1 NR3C1 CDX1 TFDP2 TLX2 OTX1 DLX2 EPAS1 MEF2D PRDM2 TFAP2E RLF IRF6 CREB1 KLF7 PLAGL1 FOXO3 NR4A3 ONECUT2 HOXB5 HOXB3 EGR1 ZNF639 HOXA7 EGR2 NR4A1 HOXC11 RBPJL SOX4 RUNX2 GCM2 SOX21 SOX9 PAX8 FOSB PAX1 OVOL2 ZNF384 BCL11B IRF5 HOXD3 HOXD13 FOXA1 JUND CASZ1 CDX4 NR1H2 RFXAP MYCN RAX CLOCK HNF1A DMTF1 TFCP2 EGR4 VEZF1 KLF4 MYC IRF4 GCM1 FOXF2 SIX3 LEF1 TP53 FOXK2 SMAD4 PRDM15 PRDM16 BARHL2 TBX19 RFX5 CSRNP1 NR6A1 FOXO1 POU4F2 POU4F1 HHEX NR4A2 FEZF2 BATF ZIC3 IRX6 ZBTB7B FOXH1 LMX1A NEUROD1 MSX1 KLF15 HAND2 CREBRF TBX20 NEUROD6 SOX17 OTX2 SALL2 ZNF319 PBX3 RBPJ PTF1A GBX2 AR GSX1 ONECUT1 HOXD4 JUNB NEUROD2 CEBPB ATOH1 HINFP DMRT2 HOXB2 RAX2 GLIS1 HOXD8 FOXC2 SOX11 SIX5 NHLH2 SOX12 MAF CSRNP3 EGR3 BHLHA15 HOXC10 SOX2 MAFA SOX1 FOXO4 POU3F2 WT1 RFX6 MAFF MIXL1 SP1 PBX1 SHOX NKRF FOXD2 ZNF395 MTF1 PAX5 TFDP1 HOXC4 ZNF521 FOXJ3 SOX18 MAFB E2F4 ONECUT3 CEBPD ATF6B RXRB PBX2 CEBPA FOXD1 HOXA10 HOXB7 SCX GTF2I GLIS2 NR2E3 MLXIP E2F2 GATA4	7.63e-08	479	1379	1.24943	Nuclear protein-containing complex	http://amigo.geneontology.org/amigo/term/GO:0140513	LAS1L UPF1 MSL3 CREBBP PAF1 LUC7L JARID2 UTP18 BRCA1 POLA2 RUNX3 MRE11 BRD9 BCLAF1 RANBP3 MTREX JADE2 CUL7 HSPA5 HDAC9 RSF1 ARID1B ANAPC4 THRAP3 SYNE2 KMT2C ZC3H11A NDC1 SNRNP40 HDAC7 SPAG4 BICRA U2AF2 MED29 TAF2 HIPK2 DDX20 TAF11 IPO5 WDR3 MCM10 CDK13 YBX1 DHX8 GPKOW ING3 TCF3 MBD3 AFF4 XRCC1 SMARCE1 TEAD2 SART3 MCM6 BAZ2A GPATCH1 XAB2 SMARCA2 SRCAP TCF7 SMARCD3 CCNT2 GEMIN5 KAT6A DIS3 NUFIP1 WBP11 ORC1 NOP14 SF3B2 KDM2B RCOR1 CCNK PDCD7 SUPT16H HDAC6 CDC23 AAAS BRPF3 SIRT1 SETD1A HNRNPM MED15 CECR2 PES1 SUN2 HMGXB4 ASCC2 EP300 RANGAP1 DICER1 YY1 ACIN1 CHD8 BRMS1L PNN MYBL2 ADNP CSTF1 NELFCD PRPF6 MRGBP CSNK2A1 TTI1 E2F1 RNMT SMAD7 TBL1X POLA1 NXT2 SCML2 HTATSF1 TAF7L SUPT20H KPNA3 KAT8 TRIP4 MYEF2 INTS9 CHRAC1 R3HCC1 SNRNP70 SF3A2 CACTIN CRX BABAM1 ELL SUGP1 POLR1F RBM28 PHF14 EZH2 TLE4 BCCIP STN1 UBE2S CASC3 TRIM37 KPNB1 INTS2 MED13 MED31 KAT2A HDAC5 LUC7L3 SUPT6H PHF12 GAR1 ANAPC15 PRPF40B PRDM4 MYF6 MYF5 TIMELESS CPSF6 CHD4 SUDS3 PHC1 TBP PRPF4B TBX18 TENT4A BRD8 IK HAND1 POLR3G DROSHA PPWD1 SMAD5 TFDP2 KAT2B NCL INO80B FANCL SF3B1 ORC2 MSH6 CHD5 HDAC1 ASH1L SFPQ DOCK7 IVNS1ABP SMG7 ETV3 DR1 SYF2 ARID1A POLR1G KMT2A ZNF541 CREB1 MED28 ELL2 RAD23B GLE1 PHF19 WBP4 KDM3B TENT4B POLR3GL TAF1L MED13L MPHOSPH10 TRERF1 NUP153 UPF3B RNF113A GTF2F1 MED1 SYMPK SNRPB SNRPB2 RALY AMOT SIN3B SMARCA4 DGCR8 PRKRIP1 INO80 ICE2 PHF20L1 CCNT1 TEP1 MAU2 GNL3L LSM7 MLLT1 JUND TRIM28 DKC1 NOL11 SYNE1 SNRPA1 LGALS3 NUP210 SLX1A TERF2 CTNNBL1 XPO4 RFXAP SRRM1 E2F5 DPF2 MBD2 PRPF38B CCNH RBMX2 PHC2 PRPF38A CLOCK ERCC5 PHF21A TESPA1 HNRNPA1 MED4 NUP42 SRSF1 TRA2B WDR33 CDK9 XPA TAF8 TGS1 BUD13 YAP1 RTF1 SMAD6 NUP54 LEF1 AEBP2 ZCRB1 ASCL1 NUP58 SMARCC2 RB1 SETD1B BAHD1 MED9 NCOR1 ASXL3 PELP1 TP53 CBX8 CBX4 SMAD4 RERE SF3B4 RFX5 ANP32E ARNT INTS7 TAF1A NUP210L UBAP2L ASXL2 AFF3 EAF1 DCAF1 EAF2 FIP1L1 MEPCE TAF1 NONO TERF1 POLE3 PAXX A1CF POLR3A SSRP1 CPSF7 UPF2 POU4F1 TCF7L1 TADA1 CWF19L2 HNRNPDL CWC27 SMARCA5 HNRNPU GTF2E1 SREK1 XPC CXXC1 CDK19 PPARGC1B LSM11 MIDEAS PCGF6 MED19 BUB1B BRPF1 PAXIP1 U2AF1 MCM3AP CHTOP ADAR UBQLN4 CPSF4 FOXH1 LRWD1 SRSF2 KASH5 SENP3 SNRNP25 TAL1 NEUROD1 RPRD2 PYGO2 CWC22 U2SURP MEAF6 SNIP1 SENP2 BAP1 PBRM1 SAP30 NIPBL TRA2A SAP30L SLU7 RAD21 GTF2A1 TAF3 C12orf50 TAF1D AMOTL1 PASD1 API5 NOLC1 TAF10 TERF2IP SNRPD1 CDK12 KMT2D SRRM2 SF1 COPS6 SETD5 CDC40 HR ING2 UPF3A CD2BP2 ZRSR2 SNUPN CHD3 HNRNPA3 NFRKB NPAS2 JUNB ASXL1 BPTF MLLT3 JMJD1C CEBPB AFF1 HCFC1 RAD9A TADA2B SMARCC1 CBX2 MGA DDX23 LARP7 BRMS1 SART1 DRAP1 ANAPC2 SYNE3 POLE TBL1XR1 SUZ12 TAF7 ZBTB7A CTC1 GEMIN4 MED14 SYNE4 FANCB SHMT2 EP400 ASCL2 CBX6 MED12 INTS5 FAAP100 PBX1 RNPC3 BICD2 BCL9L HEXIM1 TAF9B SLX4 MSL1 NOC2L SUPT5H TRRAP XRCC6 NCOR2 PRPF40A FLNA HNRNPAB AKAP17A ZNF335 NUP62CL TFDP1 UVRAG BAZ1A NCOA6 CTR9 ZNF830 SMG5 E2F4 IPO7 RNPS1 NELFE NUP62 SCAF8 EXOSC6 ATF6B RXRB PWP2 CEBPA INTS3 KMT2B KANSL1 TAF9 CWC25 EPOP TAF4 PAGR1 KAT6B E2F2 MRNIP HNRNPH1 REC8 GATA4 BOP1
9.43e-22	716	1757	1.35399	Neurogenesis	http://amigo.geneontology.org/amigo/term/GO:0022008	HECW1 PLXND1 CD38 KDM1A ARHGAP33 ARX DVL2 MYCBP2 ABCC8 ARHGAP44 PROM1 SYN1 MAPK8IP2 RANBP9 MKS1 SEMA3B CNTN1 HGF RUNX3 SPAST RNF10 IFNGR1 TNFRSF1B IFT88 SLC4A7 TRIO CDH1 RTN4R MYO16 USH2A JADE2 CUL7 CTNNA1 EPHA3 HSPA5 MAP4 HDAC9 NEDD4L HEXB NEXMIF LAMA3 SYNE2 DGKG PSD WNK1 PRDM6 LTK SEZ6 GPC1 DMRT3 NGFR HIPK2 BTBD1 ANKS1A NTN1 ERBB3 SPEN KDM4A NGEF ASPM MYO9A NEO1 SYT1 NAV3 PPP2R5B FGF10 CNGB1 EPHA8 MAP4K4 TCF3 SMARCE1 FRY GLI2 NOTCH3 CELSR1 CAMSAP3 TOP2B USP33 PAK3 MAP2 FGF20 PCM1 DCT EPHA6 RAB21 CHRNA3 PSEN1 LRP2 SMARCD3 EPB41L3 NCOA1 IGSF9 SRRT DNMT3B LZTS3 ARHGAP4 MUL1 EFNB1 DLL3 POU4F3 LAMB1 RPGRIP1 SEMA6A EZR HDAC6 WHRN PDE6C SEMA4G NRP1 EFNA2 CECR2 MAPK1 MICALL1 SOX10 PICK1 XBP1 SUN2 NEFH EP300 SIX4 DICER1 TRIP11 VSX1 ZMYND8 ADNP CTSZ SNPH E2F1 FMR1 PQBP1 CLN5 MAPK3 METRN FBXO31 SALL1 HERC1 SPG11 MYEF2 SF3A2 PRX NUMBL MEGF8 CRTC1 PBX4 GSK3A PTN MET HOXA2 EVX1 GRB10 COBL PTPRZ1 WASL EZH2 LHX2 TGFBR1 LHX6 AKNA KANK1 SETX CXCL12 UNC5B PPP3CB CPEB3 SUFU NEURL1 DKK1 SLC6A4 CNTNAP1 ABI3 PPP1R9B HDAC5 PHOX2B AREG RAPGEF2 DBX1 ZPR1 EIF4G2 DDX6 NECTIN1 MDK CUX2 FZD10 RAB35 UST TULP1 PHACTR1 ADGRG6 PTK7 SRF TMEM30A VEGFA ARSB IRX4 PCDH12 DBN1 UNC5A UBE3A HES1 PLXNA1 CSPG5 EIF4G1 ITGA4 TLX2 DOK1 FN1 EFHD1 STRN DLX2 VAX2 MARK1 CHD5 HDAC1 DOCK7 MYCL P3H1 ARTN PLPPR4 PROX1 CAMSAP2 CREB1 KLF7 FOXO3 SPP1 TRIM67 ONECUT2 DNMT3A BCL11A HOXB3 PLS1 CLU SLITRK3 INHBA TWIST1 EGR2 BHLHE41 NEUROD4 LRP1 SDC4 PIGT EDN3 SOX4 CPNE5 RUNX2 GCM2 MYRF BMP4 SOX9 MED1 C3 VASP FOXA2 GFRA4 NR1D1 BCL11B RNF6 STYXL1 RNF112 SMO FEZF1 HOXD1 HOXD3 HOXD9 EIF2AK4 DLL4 CHAC1 FOXA1 LDLR PRKCSH KIF1A EPO ZSWIM6 UNC13A MNX1 LAMA5 PRDM12 PLXNA3 CASZ1 C1QL1 NPHP4 MAP1B PER2 ITGB4 UNK PTPRA VSTM2L WASF3 LGR6 SPART POSTN BTBD2 SPINK5 CAMK1 BHLHE40 CHL1 WNT2B NOTCH2 MYCN NAV1 CRB1 LRP4 SOX3 DAGLA P2RX4 DTX1 CAPRIN1 AHI1 SEMA4F EMX1 DOCK10 WNT10A PLXNC1 EDNRB IL6 DBNL ZFHX2 SRSF1 TBR1 ABI1 KLF4 DAB2IP MYC GCM1 MTCH1 SORL1 YAP1 ADAM10 SIX3 LBX1 ARL3 FGF5 LEF1 SEC24B PTPRQ ASCL1 FOXN4 RB1 SRRM4 NKD1 ZFHX3 AFG3L2 MINK1 TP53 CSNK1D RNF157 MBD1 SMAD4 ERBB2 SCYL1 APP NTN5 CARM1 ACP4 RERE EPHA2 DMRTA2 BARHL2 CELSR2 USP21 ABL2 SEMA6C DUSP10 EFNA3 WNT9A SYT2 GDF7 WDPCP HES6 CPNE9 LRTM1 TMEM108 MANF SLIT2 EIF2B5 EPHA5 PLK2 PIK3R1 FBXO38 GFRA3 TTBK1 TIAM2 FERD3L EGFR RSPO2 VLDLR SHC3 CRB2 ASTN2 NOTCH1 CDHR1 ANKRD1 VAX1 PAK1 ROM1 FEZ1 DUSP15 YTHDF1 TBX6 TAOK2 PCDH15 CTF1 KLHL1 ANK3 PTPRO POU4F2 GFRA1 ASTN1 POU4F1 RIT2 SPOCK1 IGSF10 FARP1 PRDM8 BMP6 NR4A2 FEZF2 LGI4 THY1 ROBO4 ROBO3 TNIK TRIM11 ENAH SH3RF1 EPHB1 ZFYVE27 MOV10 FZD7 C8orf37 NPTN NRG1 LRP8 MMP14 FZD1 KIT BRAF SKI CUL4B AUTS2 B4GALT5 PPP1R9A SLC45A3 IRX6 ARHGAP35 NR2F6 DIP2A SPTBN4 SHC1 IER2 DVL3 SHANK1 LEMD2 SHANK2 TAL1 ZSWIM5 GFI1 NCSTN LMX1A PEX13 NEUROD1 EN1 S100A9 FZD5 HIPK1 CCKAR FEV NFASC SERPINI1 PRKCI NEPRO RYK KLF15 PLXNB1 PITX2 HMGB2 HAND2 NIPBL TBX20 HCN1 NEUROD6 SHH LMTK2 ADCY1 EN2 CSMD3 UNCX GBX1 CTHRC1 TMC1 SLITRK5 OTX2 TSC1 NSMF JAM3 SPINT1 FRS2 APBB1 DCHS1 PRTG WEE1 MAPK7 NYAP1 MAP1A PBX3 ISLR2 GPRC5B CRK SEMA6B CYB5D2 DDIT4 RBPJ PTF1A INSM2 SEPTIN2 GBX2 CHRM1 COL3A1 GDNF SHOX2 ATOH8 MECP2 ROR2 PCSK9 SDC2 GSX1 ROBO1 GPR37L1 EMX2 DCLK2 ZNF804A IRX1 CDH2 IRX2 EMB TANC2 FEZ2 ALK NRTN NPTX1 CHD7 CDK5R2 NEUROD2 MAP6 OTP BCL2 KNDC1 FOXB1 LAMB2 MBOAT1 CEBPB ATOH1 NEGR1 BSG NDNF INSM1 CSPG4 HAP1 SPTBN2 FBXO45 ADCY6 VWC2L FZD4 FBXW8 NR2F1 TPRN FOXG1 BNIP3 ANAPC2 RIMS2 CDK5R1 IRX5 SOX11 ULK1 FZD8 OLIG3 IRX3 NHLH2 ADAMTSL1 NEUROG2 CALR PCARE NRXN1 TH FZD2 ZNF609 BHLHA15 GSX2 BHLHE22 TMEM132E SOX2 AMIGO1 ADGRB1 NEUROG1 IST1 RGMA EXT1 BACE2 CSF1R EPHB3 NTM TSKU SOX1 GAS6 NOG ASCL2 KREMEN1 DENND5A ADRA2C OLIG1 PRKD1 CSF1 NCMAP POU3F2 SLITRK6 MED12 BTBD6 JAG2 ROBO2 SEMA4B INPP5J ROR1 PBX1 POU3F1 NRG3 PTCH1 IRS2 GLDN NAP1L2 MYT1L PDZD7 RTN4RL2 NAP1L1 SHTN1 DCC SECISBP2 SEMA4D DNER NRN1L AGRN NANOS1 VWC2 FZD9 LRRK2 RELN BLOC1S3 BTBD8 HMGB1 RASSF10 FAT4 SEMA4A EVL LAMA2 PLXNB2 ALKAL1 POU3F4 PDLIM7 FLNA SRC SIPA1L1 TOPORS LHFPL5 KIF13B DNM3 ZNF335 NTRK1 YTHDF2 ZNF536 SLC9A6 PLXNB3 GRIN3A MTOR ZNF521 BRINP2 GJC2 TOX L1CAM DMD GIGYF2 BMPR2 DISP3 TCTN1 ADGRG1 OLIG2 SYT3 GPC2 NOTO ZSWIM8 SCRT2 SKOR2 NTF4 AGER MFRP PBX2 TMEFF1 STRC EFNA4 SHANK3 FOXD1 ZNF488 HES5 SRCIN1 B2M ADRA2B ARHGEF10 PRAG1 SCARF1 WNT9B PLA2G10 EPOP NEFL NR2E3 CNTNAP2 PTPRD EPHA1 ZSWIM4 SEMA7A	7.68e-09	225	550	1.43707	Transcription coregulator activity	http://amigo.geneontology.org/amigo/term/GO:0003712	KDM1A CREBBP KDM7A MPND BRCA1 SLC30A9 WWTR1 BCLAF1 PIAS1 HDAC9 RSF1 ARID1B THRAP3 KMT2C CCAR1 HDAC7 MED29 HIPK2 TAF11 SPEN TP53BP1 SMARCE1 RUNX1T1 SMARCA2 SRCAP SMARCD3 KAT6A NCOA1 DNMT3B KDM2B PXN FUS RCOR1 BTAF1 SIRT1 FBXL19 MED15 HIRA DDX17 EP300 TRIP11 ZMYND8 PRPF6 TBL1X PQBP1 SUPT20H TOX3 KAT8 TRIP4 PPP1R13L URI1 PIAS4 EZH2 TLE4 SUFU TRIM37 CAMTA2 MED13 MED31 KAT2A PHF12 PPARGC1A CCND1 ATN1 ZNF451 HDGFL1 BRD8 WWC1 TCERG1 UBE3A KAT2B CEBPZ ARID3A WDR77 HDAC1 GON4L DR1 ARID1A ZNF541 IRF2BPL SUPT7L DNMT3A BCL11A KDM3B TRIM25 ZMIZ2 DDX54 MED13L NCOA3 NCOA5 TRERF1 MED1 RALY SIN3B SMARCA4 TRIM28 RLIM PSMC3IP PER2 MYBBP1A LPIN3 DPF2 LPIN1 DTX1 AKIRIN2 LMO2 DHX9 MED4 IRF4 YAP1 BRDT CIR1 SMARCC2 RB1 NCOA2 PML TGFB1I1 TCF25 MED9 NCOR1 MYOCD TOB1 CBX4 BRD4 CARM1 RERE PRDM16 PEX14 CREG1 DCAF6 USP21 HDGF LIMD1 MTDH NOTCH1 ANKRD1 PPRC1 NPAT PTPN14 TADA1 JMY HNRNPU XPC PPARGC1B MIDEAS MED19 NRG1 DYRK1A RRP1B SRSF2 ZNF653 PBXIP1 SFMBT1 HMGB2 SAP30 CITED2 IL31RA SAP30L PSIP1 NSD1 APBB1 KMT2D HDGFL2 SF1 IRF2BP2 HR MECP2 NR0B1 LDB2 VGLL2 IRF2BP1 ASXL1 CAMTA1 JMJD1C HCFC1 PHF8 TADA2B KDM2A SMARCC1 DRAP1 TCERG1L MAMSTR PAWR TBL1XR1 ZNF366 MAGED1 ZFPM1 SERTAD2 CITED4 FIZ1 MED14 NPM1 SIAH2 EWSR1 WBP2NL TRIM52 TOB2 KMT5A MAML2 MED12 MUC1 BCL9L MRTFB TAF9B SIRT7 NOC2L HMGB1 TRRAP NCOR2 MRTFA MAML3 ARID5A PHF2 MIER1 ZXDB NCOA6 SFMBT2 TAF9 TAF15 RBFOX2 KAT6B DEAF1 NFKBIB MAML1 RIPK3	8.48e-07	244	601	1.34919	External encapsulating structure	http://amigo.geneontology.org/amigo/term/GO:0030312	MMP25 SEMA3B SERPINB1 USH2A COL9A2 LTBP1 ELN COL23A1 LAMA3 ENTPD2 CBLN4 ITIH4 F7 GPC1 NTN1 COL17A1 FGF10 ADAM11 LMAN1 GPC4 FBLN1 COL5A3 EPYC ACHE NID2 ATRN LTBP4 ICAM1 P3H2 GLG1 LAMB1 APOH CMA1 COL9A3 HNRNPM CHADL CTSG PAPLN MMP9 CTSZ MXRA5 SRPX MMP15 APLP1 TFPI2 PTN PTPRZ1 PCOLCE PLOD3 AEBP1 MEGF9 ECM2 AMBP ATRNL1 CXCL12 SPOCK2 KAZALD1 COL1A1 VTN CTSC APOA4 APOC3 MDK VWF COL12A1 SMOC2 VEGFA HRG COL7A1 FN1 PRG4 NID1 P3H1 F3 MUC5B CTSD LTBP2 TGFBI CLU SERAC1 MMP19 MATN4 SERPINB6 AMELX CFP OMD LOXL1 NCAN GDF15 COL5A1 LAMA5 ANGPTL6 F12 LGALS3 MATN3 ENAM ITGB4 BCAN HAPLN2 POSTN LOXL2 CD180 WNT2B COL4A2 ADAMTS8 ADAM19 LAMC1 ADAMTS7 ANGPTL2 CCN3 MMP27 MMP13 EMILIN1 ANXA7 MMRN1 FRAS1 FBN2 PTPRQ ADAMTS17 LMAN1L HAPLN3 MFGE8 TGFB1I1 NTN5 ADAMTS10 HSPG2 TINAGL1 HDGF HMCN1 ECM1 FBLN7 ADAMTS16 ZAN GPC3 HMCN2 SERPING1 ZP1 FREM2 SPARCL1 DSPP DMP1 MEPE ABI3BP MMP21 ADAMTS5 ADAMTS3 TIMP4 MMP14 C1QC SPON2 AZGP1 MATN1 SDC3 ALPL S100A9 COL6A3 IGFBP7 FBLN2 ADAMTS9 SHH COL1A2 CTHRC1 FREM1 HTRA1 FBN1 MFAP4 HSP90B1 SERPINB12 ELFN2 KRT1 LTBP3 COL3A1 NPNT COL4A3 COL22A1 SDC2 CDH2 FGA FGB COL8A2 LAMB2 LRRC15 COL6A5 HPSE MMRN2 NDNF CSPG4 CTSF PODN FGFBP3 CD248 LRRTM4 CLEC14A CD151 ADAMTSL1 CALR SSC5D ADIPOQ OTOL1 MXRA7 COL18A1 GPC6 CCBE1 GP1BA OLFML2A RTN4RL2 EMID1 BCAM COL4A1 AMTN THSD4 COL14A1 COL4A5 AGRN VWC2 PRELP RELN SPOCK3 LAMA2 MMP1 LAMB3 COL4A6 MMP17 SMOC1 EGFL6 L1CAM LRRC3C PKHD1L1 VIT COLQ GPC2 ELFN1 COL11A2 TMEFF1 LRRC24 TRIL SPON1 GDF10 VASN MMP11 GREM1 MUC5AC ADAMTS2 SEMA7A
8.56e-21	580	1469	1.39648	Negative regulation of RNA metabolic process	http://amigo.geneontology.org/amigo/term/GO:0051253	CD38 KDM1A ARX CREBBP GTF2IRD1 PAF1 JARID2 MBTD1 BRCA1 SLC11A1 WWTR1 RUNX3 BCLAF1 SARS1 ARID4A PIAS1 NSUN2 SOX30 BARX2 ZIC2 HDAC9 RSF1 NEDD4L DKK3 NFE2L3 FNIP2 FOXN3 THRAP3 FOXC1 MXD1 YBX3 CCAR1 HDAC7 PRDM6 SFSWAP U2AF2 HIPK2 DDX20 SPEN YBX1 KDM4A MNT TCF3 MBD3 SREBF1 SMARCE1 GLI2 EDN1 RUNX1T1 CIC RFX3 RIF1 SMARCA2 PSEN1 TCF7 KAT6A ZMPSTE24 ATRX DNMT3B KDM2B FUS RCOR1 TFAP4 ESR1 CAPN3 EZR HDAC6 BTAF1 HIVEP1 SIRT1 PPM1F HIRA PATZ1 SOX10 XBP1 EP300 L3MBTL2 SIX4 DICER1 ZC3H14 YY1 ACIN1 CHD8 BRMS1L ZMYND8 NELFCD TCFL5 E2F1 SMAD7 TBL1X NKAP FMR1 SCML2 GATA1 KLF5 CTCF FOXF1 SALL1 MAZ KAT8 RNF40 PPP1R13L URI1 PIAS4 NOP53 HAMP ERF DNAJB6 HOXA2 PHF14 EZH2 AHR AEBP1 TLE4 ENG GLIS3 CPEB3 SUFU DKK1 TRIM37 HDAC5 SMURF2 PHF12 NFKB1 NSD2 CCND1 EIF4G2 MYF6 ELK3 FOXM1 CUX2 TIMELESS ATN1 SUDS3 PHC1 SRSF9 PPARD BACH2 RBM24 ZNF451 MDFI SRF VEGFA TENT5A TBX18 TENT4A HAND1 NR3C1 WWC1 TCERG1 SMAD5 TFDP2 KAT2B HES1 FOXP1 LOXL3 DLX2 SRSF7 ORC2 VAX2 SRSF4 HDAC1 SFPQ GON4L PRDM2 ETV3 DR1 FASLG PROX1 ZNF541 CREB1 KLF7 PLAGL1 FOXO3 PTBP3 SET PHF19 NR4A3 ZBTB45 VSX2 IRF2BPL NRDE2 DNMT3A BCL11A HOXB3 MSX2 EGR1 TBX2 TRIM6 TENT4B TSHZ3 PSPC1 CRY2 ZCCHC17 KHDRBS1 ZNF639 HOXA7 TWIST1 DDX54 BHLHE41 ESX1 NCOA5 SRSF6 TRERF1 ATXN1 RUNX2 BMP4 SOX9 MED1 FOSB GZF1 OVOL2 KDM5C RBM42 NR1D1 ZBTB1 SIN3B KLF2 SMARCA4 ZFP36 FOXP2 SMO FEZF1 HOXD9 DLL4 CCNT1 ILF3 FOXA1 SNX6 EAPP KLF16 EPO PRDM12 TRIM28 NPAS1 DNMT1 DKC1 RLIM CDX4 NR1H2 THAP1 PER2 MYBBP1A ZMYM5 DPF2 LOXL2 MBD2 BHLHE40 NOTCH2 FST ERN2 SOX3 PHC2 DHX34 CLOCK HNF1A TBX3 AKIRIN2 PHF21A ZC3H10 DHX9 EDNRB IL6 TBR1 CDK9 KLF4 DAB2IP MYC FOXP4 FOXF2 CREBZF YAP1 TRIM29 MAP2K5 RTF1 SIX3 LRPPRC CIR1 HNRNPD LEF1 AEBP2 PRICKLE1 ASCL1 PDX1 SMARCC2 TMBIM6 RB1 BAHD1 NCOA2 PML ZFHX3 IRF8 TCF25 NCOR1 MYOCD TOB1 GATA6 ZMYND15 TP53 FOXK2 CBX8 CBX4 MBD1 SMAD4 RERE PRDM16 PEX14 WDTC1 CREG1 HDGF RORC RFX5 PARP1 HES6 SHQ1 LIMD1 DCAF1 LYAR NAF1 FERD3L PURB MEPCE TAF1 NONO RIPPLY1 MTDH NR6A1 NOTCH1 ANKRD1 VAX1 NPAT TBX6 TIRAP FOXO1 NOCT POU4F2 WWC2 NBAS BAG3 RBM46 POU4F1 HHEX BMP6 HNRNPU NR4A2 FEZF2 CC2D1B TRIM11 SRSF12 LARP1 PPARGC1B MIDEAS SCAF4 PCGF6 PHF6 BAG4 NRG1 DYRK1A SKI TENT5B NR2F6 ZBTB7B SHC1 NACC1 FOXH1 SRSF2 ZNF653 BCL6B TAL1 GFI1 ZNF281 MAPKAPK2 EN1 MSX1 VPS72 PBXIP1 EOMES YEATS2 BAP1 SFMBT1 PITX2 HMGB2 SAP30 NIPBL FOXQ1 CITED2 CREBRF TBX20 SAP30L SHH FOXK1 KDM1B ZHX1 CDX2 DACT1 TAF3 ZNF503 NSD1 ZNF219 SALL2 ANKRD2 PASD1 HIF1AN APBB1 PLK1 SP2 COQ7 ANKRD33 SPINDOC SF1 RBPJ IRF2BP2 THAP11 INSM2 GDNF SHOX2 ATOH8 ZNF608 MECP2 AR NR0B1 LDB2 LIMS1 CHD3 USP47 ZNF282 IRX1 IRX2 IRF2BP1 ZNF296 ZNF692 ZBTB26 ZNF318 OTP CXXC5 BPTF QARS1 ID4 CEBPB HINFP HCFC1 RARG SP3 KDM2A ZBTB21 INSM1 PLK3 CBX2 ZHX3 GLIS1 LARP7 BRMS1 DRAP1 CCDC85B NR2F1 HOXD8 FOXG1 MYPOP FOXC2 CDK5R1 SOX11 SIX5 HIC1 PAWR OLIG3 ZBTB33 IRX3 TBL1XR1 HNRNPA0 MYOZ1 ZNF366 BEND3 MAF MSC TAF7 FOXE1 ZBTB7A PER1 CALR MAGED1 ZFPM1 MAF1 FOXS1 ADIPOQ NPM1 ZNF746 SOX2 ZBTB20 SIAH2 SATB1 PLCB1 HOXB4 RBM10 SOX1 GAS6 RIPPLY3 NOG ASCL2 CBX6 FOXL2 ZNF703 TOB2 KMT5A WT1 PURA MUC1 PTCH1 NKRF MYT1L PDE2A TNFRSF4 HEXIM1 FOXD3 TAF9B SIRT7 SAMD11 SECISBP2 SEMA4D LIN28B C11orf95 SKOR1 NOC2L HMGB1 PAX5 MPHOSPH8 SUPT5H XRCC6 NCOR2 STRN3 ARID5A FLNA ZGPAT SRC TRIM33 DMBX1 MIER1 PEG3 ZNF536 CTR9 MTOR SFMBT2 PRMT6 SREBF2 POU3F3 L3MBTL3 SOX18 SP5 OLIG2 RNPS1 NELFE ZBTB12 SCAF8 LBH SMTNL1 SCRT2 SKOR2 FNIP1 EHMT2 NOTCH4 CEBPA FOXD1 ZBED6 SCX TXNIP HES5 PTPRK GLIS2 PARN UHRF1 DACH1 TAF15 RBFOX2 NR2E3 SBNO2 KAT6B DEAF1 ZBTB4 NFATC4 HMX1 CC2D1A	4.95e-08	583	1660	1.22754	Sequence-specific double-stranded DNA binding	http://amigo.geneontology.org/amigo/term/GO:1990837	ARX HOXA11 DHX33 DLX6 GTF2IRD1 HIVEP2 WIZ BRCA1 RUNX3 RNF10 HSF2 POU2F2 SARS1 ARID4A HOXC8 SOX30 BARX2 ZIC2 NFE2L3 ALX4 FOXN3 THRAP3 ARID4B FOXC1 KCNH2 ZNF280C MXD1 YBX3 CCAR1 GSC2 DMRT3 TAF2 ZNF76 MCM10 FOXJ2 YBX1 KLF6 MNT TCF3 SREBF1 GLI2 TEAD2 MCM6 BAZ2A NFKB2 HOXA9 CIC RFX3 SMARCA2 TCF7 PGR NFE2L1 ZNF446 NCOA1 ZNF213 ORC1 RFX2 EBF4 KDM2B TFAP4 POU4F3 ZFHX4 ESR1 HDAC6 HIVEP1 SIRT1 POLRMT PATZ1 SOX10 XBP1 SIX4 YY1 VSX1 MYBL2 TCFL5 E2F1 ZNF516 TBL1X POLA1 ELF4 GATA1 KLF5 NFAT5 CTCF TAF1C FOXF1 SALL1 RBL2 MAZ BRF2 PIH1D1 CRX GRWD1 DBP KLF1 USF2 PBX4 ZNF574 SP4 HOXA2 HOXA3 HOXA13 EVX1 EZH2 MEOX2 POU6F2 AHR AEBP1 LHX2 LHX6 GLIS3 SETX UBTF HDAC5 FOXN1 PHOX2B NFKB1 PRDM4 MYF6 MYF5 GLI1 ELK3 FOXM1 CUX2 PPARD BACH2 ZBTB24 TFEB TBP SRF TBX18 HAND1 LMNB1 IRX4 NR3C1 SMAD5 CDX1 TFDP2 KAT2B HES1 BBX ZBTB47 FOXP1 TLX2 OTX1 DLX2 ORC2 EPAS1 VAX2 HDAC1 SFPQ MEF2D PRDM2 TFAP2E MYCL ETV3 DR1 IRF6 PROX1 CREB1 KLF7 PLAGL1 FOXO3 KLF9 RAD23B NR4A3 ONECUT2 ZBTB45 VSX2 DNMT3A BCL11A HOXB5 HOXB3 MSX2 EGR1 TBX2 TBX4 PSPC1 ZSCAN18 CRY2 ZNF639 HOXA7 TWIST1 EGR2 BHLHE41 NEUROD4 NR4A1 HOXC13 HOXC11 HOXC12 ESX1 ATXN3L RBPJL SOX4 RUNX2 GCM2 SOX21 SOX9 PAX8 MED1 FOSB FOXA2 GZF1 PAX1 CENPB OVOL2 MCM8 NR1D1 DACH2 ZNF384 ZBTB1 HIVEP3 BCL11B KLF2 SMARCA4 FOXP2 IRF5 FEZF1 HOXD1 HOXD3 HOXD9 HOXD11 HOXD13 CCNT1 FOXA1 KLF16 JUND MNX1 NPAS1 ZNF236 CASZ1 ZNF341 CDX4 NR1H2 BARX1 ZNF132 THAP1 PER2 MYBBP1A RFXAP E2F5 MBD2 BHLHE40 MYCN RAX SOX3 CLOCK HNF1A TBX3 DMTF1 TFCP2 EGR4 EMX1 DHX9 ZFHX2 VEZF1 TBR1 CDK9 KLF4 XPA MYC FOXP4 IRF4 GCM1 FOXF2 CREBZF YAP1 SMAD6 ZNF280D SIX3 LBX1 LEF1 ASCL1 FOXN4 PDX1 RB1 ZIC5 ZSCAN29 NCOA2 ZFHX3 IRF8 NCOR1 GATA6 TP53 FOXK2 CBX4 SMAD4 PRDM15 APP ZNF787 CARM1 PRDM16 DMRTA2 DMRTB1 BARHL2 TBX19 RORC RFX5 ARNT GABPB2 HSPD1 HES6 FERD3L PURB TAF1 NONO NR6A1 VAX1 TBX6 FOXO1 NPAS3 POU4F2 NR3C2 ZNF385D POU4F1 TCF7L1 HHEX ZIC1 HNRNPU NR4A2 FEZF2 CC2D1B CXXC1 BATF ZIC3 SKI IRX6 ZNF362 NR2F6 SAFB ZBTB7B NACC1 CPSF4 FOXH1 BCL6B TAL1 GFI1 ZNF281 ZNF496 LMX1A NEUROD1 EN1 MSX1 FEV EOMES ZNF513 KLF15 PITX2 HMGB2 HAND2 FOXQ1 CREBRF TBX20 NEUROD6 SP8 ZNF704 SOX17 EN2 UNCX GBX1 FOXK1 GTF2A1 PKNOX2 CDX2 OTX2 NSD1 ZNF219 SALL2 ZNF319 TEF PBX3 PRRX2 SP2 ZNF646 KMT2D ZNF526 ZNF444 RBPJ PTF1A THAP11 INSM2 GBX2 SHOX2 ATOH8 AR GSX1 ONECUT1 CHD3 FOXD4 HOXD4 ZNF282 EMX2 NFXL1 NPAS2 IRX1 IRX2 FOXA3 ZNF296 ZNF692 JUNB CHD7 ZBTB26 NEUROD2 OTP BPTF FOXB1 CEBPB ATOH1 HINFP PURG HOXC5 RARG SP3 DMRT2 INSM1 CHD2 HOXB2 RAX2 MGA EVX2 ZHX3 GLIS1 ZIC4 DRAP1 NR2F1 HOXD8 HSF5 FOXG1 MYPOP ZNF135 DMRTA1 FOXC2 IRX5 SOX11 SIX5 HIC1 OLIG3 ZBTB33 IRX3 NHLH2 TBL1XR1 SOX12 ZNF366 NEUROG2 BEND3 MAF MSC TAF7 FOXE1 TPRX1 ZBTB7A PER1 EGR3 LBX2 MAF1 FOXS1 BHLHA15 GSX2 HOXC10 BHLHE22 NPM1 ZNF746 ZNF467 SOX2 ZBTB20 RFX7 NEUROG1 SATB1 HOXB4 MAFA SOX1 FIGLA ASCL2 FOXL2 TBX1 TSPYL2 OLIG1 FOXO4 POU3F2 MED12 ZBTB7C WT1 RFX6 MAFF BRF1 PURA MIXL1 MUC1 SP1 PBX1 POU3F1 ZBTB3 SHOX ARGFX NKRF MYT1L FOXD2 FOXI2 FOXE3 ZNF395 FOXD3 LIN28B MESP2 HES4 HMX3 SKOR1 MTF1 HMX2 SP6 HMGB1 PAX5 XRCC6 ZNF777 ZNF775 POU3F4 ARID5A ZGPAT ZNF628 HOXA4 DMBX1 HOXC6 ZNF335 TFDP1 PEG3 HOXC4 ZNF536 ZNF652 MTOR ZNF521 FOXJ3 ZNF358 SREBF2 POU3F3 SOX18 MAFB SP5 FOXB2 ZBTB10 E2F4 BHLHA9 ONECUT3 OLIG2 ZBTB22 ZBTB12 FOXI3 NOTO SCRT2 SKOR2 SP9 CEBPD ATF6B RXRB PBX2 ZBTB9 ZNF853 CEBPA FOXL3 FOXD1 HOXA10 ZBED6 HOXB7 SCX ZNF865 ZBTB8B HES5 GLIS2 UHRF1 TAF9 DACH1 MYT1 SALL3 NR2E3 MLXIP FOXR1 E2F2 HNRNPL ZBTB4 IRF9 GATA4 NFATC4 HMX1 RFX1 CC2D1A	1.04e-06	243	600	1.34618	Extracellular matrix	http://amigo.geneontology.org/amigo/term/GO:0031012	MMP25 SEMA3B SERPINB1 USH2A COL9A2 LTBP1 ELN COL23A1 LAMA3 ENTPD2 CBLN4 ITIH4 F7 GPC1 NTN1 COL17A1 FGF10 ADAM11 LMAN1 GPC4 FBLN1 COL5A3 EPYC ACHE NID2 ATRN LTBP4 ICAM1 P3H2 GLG1 LAMB1 APOH CMA1 COL9A3 HNRNPM CHADL CTSG PAPLN MMP9 CTSZ MXRA5 SRPX MMP15 APLP1 TFPI2 PTN PTPRZ1 PCOLCE PLOD3 AEBP1 MEGF9 ECM2 AMBP ATRNL1 CXCL12 SPOCK2 KAZALD1 COL1A1 VTN CTSC APOA4 APOC3 MDK VWF COL12A1 SMOC2 VEGFA HRG COL7A1 FN1 PRG4 NID1 P3H1 F3 MUC5B CTSD LTBP2 TGFBI CLU SERAC1 MMP19 MATN4 SERPINB6 AMELX CFP OMD LOXL1 NCAN GDF15 COL5A1 LAMA5 ANGPTL6 F12 LGALS3 MATN3 ENAM ITGB4 BCAN HAPLN2 POSTN LOXL2 CD180 WNT2B COL4A2 ADAMTS8 ADAM19 LAMC1 ADAMTS7 ANGPTL2 CCN3 MMP27 MMP13 EMILIN1 ANXA7 MMRN1 FRAS1 FBN2 PTPRQ ADAMTS17 LMAN1L HAPLN3 MFGE8 TGFB1I1 NTN5 ADAMTS10 HSPG2 TINAGL1 HDGF HMCN1 ECM1 FBLN7 ADAMTS16 ZAN GPC3 HMCN2 SERPING1 ZP1 FREM2 SPARCL1 DSPP DMP1 MEPE ABI3BP MMP21 ADAMTS5 ADAMTS3 TIMP4 MMP14 C1QC SPON2 AZGP1 MATN1 SDC3 ALPL S100A9 COL6A3 IGFBP7 FBLN2 ADAMTS9 SHH COL1A2 CTHRC1 FREM1 HTRA1 FBN1 MFAP4 HSP90B1 SERPINB12 ELFN2 KRT1 LTBP3 COL3A1 NPNT COL4A3 COL22A1 SDC2 CDH2 FGA FGB COL8A2 LAMB2 LRRC15 COL6A5 HPSE MMRN2 NDNF CSPG4 CTSF PODN FGFBP3 CD248 LRRTM4 CLEC14A CD151 ADAMTSL1 CALR SSC5D ADIPOQ OTOL1 MXRA7 COL18A1 GPC6 CCBE1 GP1BA OLFML2A RTN4RL2 EMID1 BCAM COL4A1 AMTN THSD4 COL14A1 COL4A5 AGRN VWC2 PRELP RELN SPOCK3 LAMA2 MMP1 LAMB3 COL4A6 MMP17 SMOC1 EGFL6 L1CAM LRRC3C VIT COLQ GPC2 ELFN1 COL11A2 TMEFF1 LRRC24 TRIL SPON1 GDF10 VASN MMP11 GREM1 MUC5AC ADAMTS2 SEMA7A
3.55e-20	613	1473	1.37523	Neuron differentiation	http://amigo.geneontology.org/amigo/term/GO:0030182	HECW1 PLXND1 CD38 KDM1A ARHGAP33 ARX DVL2 MYCBP2 ARHGAP44 PROM1 SYN1 MAPK8IP2 RANBP9 MKS1 SEMA3B CNTN1 HGF RUNX3 SPAST IFT88 SLC4A7 TRIO CDH1 RTN4R MYO16 USH2A JADE2 CUL7 CTNNA1 EPHA3 HSPA5 MAP4 HDAC9 NEDD4L LAMA3 DGKG PSD WNK1 LTK SEZ6 GPC1 DMRT3 NGFR HIPK2 ANKS1A NTN1 KDM4A NGEF ASPM MYO9A NEO1 SYT1 PPP2R5B CNGB1 EPHA8 MAP4K4 TCF3 FRY GLI2 NOTCH3 CAMSAP3 TOP2B USP33 PAK3 MAP2 FGF20 EPHA6 RAB21 CHRNA3 PSEN1 LRP2 EPB41L3 NCOA1 IGSF9 DNMT3B LZTS3 ARHGAP4 MUL1 EFNB1 POU4F3 LAMB1 RPGRIP1 SEMA6A EZR HDAC6 WHRN PDE6C SEMA4G NRP1 EFNA2 CECR2 MAPK1 MICALL1 PICK1 XBP1 NEFH EP300 DICER1 TRIP11 VSX1 ZMYND8 ADNP CTSZ SNPH FMR1 PQBP1 CLN5 MAPK3 METRN FBXO31 SALL1 HERC1 SPG11 MYEF2 SF3A2 NUMBL MEGF8 CRTC1 PBX4 GSK3A PTN MET HOXA2 EVX1 GRB10 COBL PTPRZ1 WASL EZH2 LHX2 TGFBR1 LHX6 KANK1 SETX CXCL12 UNC5B PPP3CB CPEB3 SUFU NEURL1 DKK1 SLC6A4 CNTNAP1 ABI3 PPP1R9B HDAC5 PHOX2B AREG RAPGEF2 DBX1 ZPR1 EIF4G2 DDX6 NECTIN1 MDK CUX2 FZD10 RAB35 UST TULP1 PHACTR1 PTK7 SRF TMEM30A VEGFA ARSB IRX4 PCDH12 DBN1 UNC5A UBE3A HES1 PLXNA1 EIF4G1 ITGA4 TLX2 DOK1 FN1 EFHD1 STRN DLX2 VAX2 MARK1 CHD5 HDAC1 DOCK7 MYCL P3H1 ARTN PLPPR4 PROX1 CAMSAP2 CREB1 KLF7 FOXO3 SPP1 TRIM67 ONECUT2 DNMT3A BCL11A PLS1 SLITRK3 INHBA EGR2 NEUROD4 LRP1 SDC4 PIGT EDN3 SOX4 CPNE5 RUNX2 BMP4 SOX9 MED1 C3 VASP FOXA2 GFRA4 BCL11B RNF6 STYXL1 RNF112 SMO FEZF1 HOXD1 HOXD3 HOXD9 EIF2AK4 DLL4 FOXA1 PRKCSH KIF1A EPO ZSWIM6 UNC13A MNX1 LAMA5 PRDM12 PLXNA3 CASZ1 C1QL1 NPHP4 MAP1B UNK PTPRA VSTM2L LGR6 SPART POSTN SPINK5 CAMK1 CHL1 WNT2B NOTCH2 MYCN CRB1 LRP4 SOX3 DTX1 CAPRIN1 AHI1 SEMA4F EMX1 DOCK10 WNT10A PLXNC1 EDNRB IL6 DBNL ZFHX2 TBR1 ABI1 KLF4 DAB2IP MTCH1 ADAM10 SIX3 LBX1 ARL3 SEC24B PTPRQ ASCL1 FOXN4 RB1 SRRM4 NKD1 ZFHX3 AFG3L2 MINK1 CSNK1D RNF157 MBD1 SMAD4 ERBB2 SCYL1 APP NTN5 CARM1 ACP4 RERE EPHA2 DMRTA2 BARHL2 CELSR2 USP21 ABL2 SEMA6C EFNA3 WNT9A SYT2 GDF7 WDPCP CPNE9 LRTM1 TMEM108 MANF SLIT2 EPHA5 PLK2 PIK3R1 FBXO38 GFRA3 TIAM2 EGFR RSPO2 VLDLR SHC3 CRB2 NOTCH1 CDHR1 ANKRD1 VAX1 PAK1 ROM1 FEZ1 YTHDF1 TBX6 TAOK2 PCDH15 CTF1 KLHL1 ANK3 PTPRO POU4F2 GFRA1 POU4F1 RIT2 SPOCK1 FARP1 BMP6 NR4A2 FEZF2 LGI4 THY1 ROBO4 ROBO3 TNIK ENAH EPHB1 ZFYVE27 MOV10 FZD7 C8orf37 NPTN NRG1 LRP8 FZD1 BRAF CUL4B AUTS2 B4GALT5 PPP1R9A IRX6 ARHGAP35 NR2F6 DIP2A SPTBN4 SHC1 IER2 DVL3 SHANK1 SHANK2 TAL1 ZSWIM5 GFI1 LMX1A NEUROD1 EN1 S100A9 FZD5 HIPK1 CCKAR FEV NFASC SERPINI1 PRKCI NEPRO RYK PLXNB1 PITX2 HAND2 TBX20 HCN1 NEUROD6 SHH LMTK2 ADCY1 EN2 CSMD3 UNCX GBX1 CTHRC1 TMC1 SLITRK5 OTX2 TSC1 NSMF JAM3 FRS2 APBB1 PRTG WEE1 MAPK7 NYAP1 MAP1A PBX3 ISLR2 GPRC5B CRK SEMA6B CYB5D2 DDIT4 RBPJ PTF1A INSM2 SEPTIN2 GBX2 GDNF SHOX2 ATOH8 MECP2 ROR2 PCSK9 SDC2 GSX1 ROBO1 GPR37L1 EMX2 DCLK2 ZNF804A IRX1 CDH2 IRX2 EMB TANC2 FEZ2 ALK NRTN NPTX1 NEUROD2 MAP6 OTP BCL2 KNDC1 FOXB1 LAMB2 MBOAT1 CEBPB ATOH1 NEGR1 BSG NDNF INSM1 SPTBN2 FBXO45 ADCY6 VWC2L FZD4 FBXW8 NR2F1 TPRN FOXG1 ANAPC2 RIMS2 CDK5R1 IRX5 SOX11 ULK1 FZD8 OLIG3 IRX3 NHLH2 ADAMTSL1 NEUROG2 CALR PCARE NRXN1 TH FZD2 BHLHA15 GSX2 BHLHE22 TMEM132E SOX2 AMIGO1 ADGRB1 NEUROG1 IST1 RGMA EXT1 CSF1R EPHB3 NTM TSKU SOX1 NOG ASCL2 KREMEN1 DENND5A ADRA2C OLIG1 PRKD1 POU3F2 SLITRK6 JAG2 ROBO2 SEMA4B INPP5J ROR1 PBX1 PTCH1 IRS2 GLDN NAP1L2 MYT1L PDZD7 RTN4RL2 SHTN1 DCC SECISBP2 SEMA4D NRN1L AGRN NANOS1 VWC2 LRRK2 RELN BLOC1S3 BTBD8 HMGB1 FAT4 SEMA4A EVL LAMA2 PLXNB2 ALKAL1 POU3F4 PDLIM7 FLNA SRC SIPA1L1 TOPORS LHFPL5 KIF13B DNM3 ZNF335 NTRK1 ZNF536 SLC9A6 PLXNB3 GRIN3A MTOR ZNF521 BRINP2 TOX L1CAM DMD GIGYF2 BMPR2 DISP3 TCTN1 OLIG2 SYT3 GPC2 NOTO ZSWIM8 SKOR2 NTF4 AGER MFRP PBX2 TMEFF1 STRC EFNA4 SHANK3 FOXD1 HES5 SRCIN1 B2M ADRA2B PRAG1 SCARF1 WNT9B PLA2G10 EPOP NEFL NR2E3 CNTNAP2 PTPRD EPHA1 ZSWIM4 SEMA7A	9.44e-08	611	1775	1.21618	Double-stranded DNA binding	http://amigo.geneontology.org/amigo/term/GO:0003690	ARX HOXA11 DHX33 DLX6 GTF2IRD1 SPRTN HIVEP2 WIZ BRCA1 RUNX3 MRE11 RNF10 HSF2 POU2F2 HMGB3 SARS1 ARID4A HOXC8 SOX30 PNKP BARX2 ZIC2 NFE2L3 ALX4 FOXN3 THRAP3 ARID4B FOXC1 KCNH2 ZNF280C MXD1 YBX3 CCAR1 GSC2 DMRT3 TAF2 ZNF76 MCM10 FOXJ2 YBX1 KLF6 MNT TCF3 SREBF1 GLI2 TEAD2 MCM6 BAZ2A NFKB2 HOXA9 CIC RFX3 SMARCA2 TCF7 PGR NFE2L1 ZNF446 ZMPSTE24 NCOA1 ZNF213 ORC1 RFX2 EBF4 KDM2B TFAP4 POU4F3 ZFHX4 ESR1 HDAC6 HIVEP1 SIRT1 POLRMT MAPK1 PATZ1 SOX10 XBP1 SIX4 YY1 VSX1 MYBL2 TCFL5 E2F1 ZNF516 TBL1X POLA1 ELF4 PQBP1 GATA1 KLF5 NFAT5 CTCF TAF1C FOXF1 SALL1 RBL2 MAZ BRF2 PIH1D1 AKAP8 CRX GRWD1 DBP KLF1 USF2 PBX4 ZNF574 SP4 HOXA2 HOXA3 HOXA13 EVX1 EZH2 MEOX2 POU6F2 AHR AEBP1 LHX2 LHX6 GLIS3 SETX UBTF CAMTA2 HDAC5 FOXN1 PHOX2B NFKB1 PRDM4 MYF6 MYF5 GLI1 ELK3 FOXM1 CUX2 PPARD BACH2 HDGFL1 ZBTB24 TFEB TBP SRF TBX18 HAND1 LMNB1 IRX4 NR3C1 SMAD5 CDX1 TFDP2 KAT2B HES1 BBX ZBTB47 FOXP1 TLX2 OTX1 DLX2 ORC2 EPAS1 VAX2 MSH6 HDAC1 SFPQ MEF2D PRDM2 TFAP2E MYCL ETV3 DR1 IRF6 PROX1 CREB1 KLF7 PLAGL1 FOXO3 KLF9 RAD23B NR4A3 ONECUT2 ZBTB45 VSX2 DNMT3A BCL11A HOXB5 HOXB3 MSX2 EGR1 TBX2 TBX4 PSPC1 ZSCAN18 CRY2 ZNF639 MTERF4 HOXA7 TWIST1 EGR2 BHLHE41 NEUROD4 NR4A1 HOXC13 HOXC11 HOXC12 ESX1 ATXN3L RBPJL SOX4 RUNX2 GCM2 SOX21 SOX9 PAX8 MED1 FOSB FOXA2 GZF1 PAX1 CENPB OVOL2 MCM8 NR1D1 DACH2 ZNF384 ZBTB1 HIVEP3 BCL11B KLF2 SMARCA4 FOXP2 IRF5 FEZF1 HOXD1 HOXD3 HOXD9 HOXD11 HOXD13 CCNT1 FOXA1 KLF16 MAU2 JUND MNX1 NPAS1 ZNF236 CASZ1 ZNF341 CDX4 NR1H2 BARX1 ZNF132 THAP1 PER2 MYBBP1A TERF2 RFXAP E2F5 MBD2 BHLHE40 MYCN RAX SOX3 CLOCK ERCC5 HNF1A TBX3 DMTF1 TFCP2 EGR4 EMX1 DHX9 ZFHX2 VEZF1 TBR1 CDK9 KLF4 XPA MYC FOXP4 IRF4 GCM1 FOXF2 CREBZF YAP1 SMAD6 ZNF280D SIX3 LBX1 LEF1 ASCL1 FOXN4 PDX1 RB1 ZIC5 ZSCAN29 NCOA2 ZFHX3 IRF8 NCOR1 GATA6 TP53 FOXK2 CBX4 MBD1 SMAD4 PRDM15 APP ZNF787 CARM1 PRDM16 DMRTA2 DMRTB1 BARHL2 TBX19 HDGF RORC RFX5 ARNT GABPB2 AFF3 HSPD1 HES6 FERD3L EGFR PURB TAF1 NONO TERF1 NR6A1 VAX1 TBX6 FOXO1 NPAS3 POU4F2 NR3C2 ZNF385D POU4F1 TCF7L1 HNRNPDL HHEX ZIC1 HNRNPU NR4A2 FEZF2 CC2D1B XPC CXXC1 BATF ZIC3 SKI IRX6 ZNF362 NR2F6 SAFB ZBTB7B NACC1 CPSF4 FOXH1 BCL6B TAL1 GFI1 ZNF281 ZNF496 LMX1A NEUROD1 EN1 MSX1 FEV EOMES ZNF513 KLF15 PITX2 HMGB2 HAND2 FOXQ1 CGAS CREBRF TBX20 NEUROD6 SP8 ZNF704 SOX17 EN2 UNCX GBX1 FOXK1 PSIP1 GTF2A1 PKNOX2 CDX2 OTX2 NSD1 ZNF219 SALL2 ZNF319 TEF PBX3 PRRX2 SP2 ZNF646 KMT2D ZNF526 HDGFL2 ZNF444 RBPJ PTF1A THAP11 INSM2 GBX2 SHOX2 ATOH8 MECP2 AR GSX1 ONECUT1 CHD3 FOXD4 HOXD4 ZNF282 EMX2 NFXL1 NPAS2 IRX1 IRX2 FOXA3 ZNF296 ZNF692 JUNB CHD7 ZBTB26 NEUROD2 OTP BPTF CAMTA1 FOXB1 CEBPB ATOH1 HINFP PURG HOXC5 RARG SP3 DMRT2 INSM1 CHD2 HOXB2 RAX2 MGA EVX2 ZHX3 GLIS1 ZIC4 DRAP1 NR2F1 HOXD8 HSF5 FOXG1 MYPOP ZNF135 DMRTA1 FOXC2 IRX5 SOX11 SIX5 HIC1 OLIG3 ZBTB33 IRX3 NHLH2 TBL1XR1 SOX12 ZNF366 NEUROG2 BEND3 MAF MSC TAF7 FOXE1 TPRX1 ZBTB7A PER1 EGR3 LBX2 MAF1 FOXS1 BHLHA15 GSX2 HOXC10 BHLHE22 NPM1 ZNF746 ZNF467 SOX2 ZBTB20 RFX7 NEUROG1 SATB1 HOXB4 MAFA SOX1 FIGLA ASCL2 FOXL2 TBX1 TSPYL2 OLIG1 FOXO4 POU3F2 MED12 ZBTB7C WT1 RFX6 MAFF BRF1 PURA MIXL1 MUC1 SP1 PBX1 POU3F1 ZBTB3 SHOX ARGFX NKRF MYT1L FOXD2 FOXI2 FOXE3 ZNF395 FOXD3 LIN28B MESP2 HES4 HMX3 SKOR1 MTF1 HMX2 SP6 HMGB1 PAX5 XRCC6 ZNF777 ZNF775 POU3F4 ARID5A ZGPAT ZNF628 HOXA4 DMBX1 HOXC6 ZNF335 TFDP1 PEG3 HOXC4 ZNF536 ZNF652 MTOR ZNF521 FOXJ3 ZNF358 SREBF2 POU3F3 SOX18 MAFB SP5 FOXB2 ZBTB10 E2F4 BHLHA9 ONECUT3 OLIG2 ZBTB22 ZBTB12 FOXI3 NOTO SCRT2 SKOR2 SP9 CEBPD ATF6B MSH5 RXRB PBX2 ZBTB9 ZNF853 CEBPA FOXL3 FOXD1 HOXA10 ZBED6 HOXB7 SCX ZNF865 ZBTB8B HES5 GLIS2 UHRF1 TAF9 DACH1 MYT1 SALL3 NR2E3 MLXIP FOXR1 E2F2 HNRNPL ZBTB4 IRF9 GATA4 NFATC4 HMX1 RFX1 CC2D1A	8.86e-06	187	446	1.37353	Collagen-containing extracellular matrix	http://amigo.geneontology.org/amigo/term/GO:0062023	SEMA3B SERPINB1 USH2A COL9A2 LTBP1 ELN COL23A1 LAMA3 ENTPD2 CBLN4 ITIH4 F7 GPC1 NTN1 COL17A1 FGF10 ADAM11 LMAN1 GPC4 FBLN1 COL5A3 ACHE NID2 ATRN LTBP4 ICAM1 P3H2 LAMB1 APOH CMA1 COL9A3 HNRNPM CHADL CTSG MMP9 CTSZ MXRA5 SRPX APLP1 PTN PTPRZ1 PCOLCE PLOD3 AEBP1 MEGF9 AMBP ATRNL1 CXCL12 KAZALD1 COL1A1 VTN CTSC APOA4 APOC3 MDK VWF COL12A1 SMOC2 HRG COL7A1 FN1 PRG4 NID1 P3H1 F3 CTSD LTBP2 TGFBI CLU MATN4 SERPINB6 AMELX CFP OMD LOXL1 GDF15 COL5A1 LAMA5 ANGPTL6 F12 LGALS3 MATN3 ITGB4 POSTN LOXL2 WNT2B COL4A2 ADAMTS8 ADAM19 LAMC1 ANGPTL2 CCN3 EMILIN1 ANXA7 MMRN1 FRAS1 FBN2 PTPRQ LMAN1L MFGE8 TGFB1I1 NTN5 ADAMTS10 HSPG2 TINAGL1 HDGF HMCN1 ECM1 GPC3 HMCN2 SERPING1 ZP1 FREM2 SPARCL1 ABI3BP ADAMTS5 ADAMTS3 C1QC AZGP1 MATN1 SDC3 S100A9 COL6A3 IGFBP7 FBLN2 ADAMTS9 SHH COL1A2 CTHRC1 FREM1 HTRA1 FBN1 MFAP4 HSP90B1 SERPINB12 KRT1 LTBP3 COL3A1 NPNT COL4A3 SDC2 CDH2 FGA FGB COL8A2 LAMB2 LRRC15 COL6A5 MMRN2 CSPG4 CTSF PODN FGFBP3 CLEC14A CD151 CALR SSC5D ADIPOQ OTOL1 MXRA7 COL18A1 GPC6 BCAM COL4A1 AMTN THSD4 COL14A1 COL4A5 AGRN VWC2 PRELP LAMA2 LAMB3 COL4A6 SMOC1 EGFL6 L1CAM VIT COLQ GPC2 COL11A2 TMEFF1 SPON1 GDF10 GREM1 ADAMTS2 SEMA7A
2.87e-19	616	1607	1.36395	Negative regulation of nucleobase-containing compound metabolic process	http://amigo.geneontology.org/amigo/term/GO:0045934	CD38 KDM1A ARX CREBBP GTF2IRD1 PAF1 JARID2 MBTD1 BRCA1 SLC11A1 WWTR1 RUNX3 BCLAF1 SARS1 ARID4A PIAS1 NSUN2 SOX30 PARP3 BARX2 ZIC2 HDAC9 RSF1 NEDD4L DKK3 NFE2L3 POLQ FNIP2 FOXN3 THRAP3 FOXC1 MXD1 YBX3 CCAR1 HDAC7 PRDM6 SFSWAP U2AF2 HIPK2 DDX20 SPEN YBX1 KDM4A TP53BP1 MNT TCF3 MBD3 SREBF1 XRCC1 SMARCE1 GLI2 EDN1 RUNX1T1 CIC RFX3 RIF1 SMARCA2 PSEN1 TCF7 KAT6A ZMPSTE24 ATRX DNMT3B KDM2B FUS RCOR1 TFAP4 ESR1 CAPN3 EZR HDAC6 BTAF1 HIVEP1 SIRT1 PPM1F HIRA PATZ1 SOX10 XBP1 EP300 L3MBTL2 SIX4 DICER1 ZC3H14 YY1 ACIN1 CHD8 BRMS1L ZMYND8 NELFCD TCFL5 E2F1 SMCHD1 SMAD7 TBL1X NKAP FMR1 SCML2 GATA1 KLF5 CTCF FOXF1 SALL1 MAZ KAT8 RNF40 UBR5 PPP1R13L URI1 PIAS4 NOP53 HAMP ERF GSK3A DNAJC2 DNAJB6 HOXA2 PHF14 EZH2 AHR AEBP1 TLE4 ENG GLIS3 TNKS2 CPEB3 SUFU STN1 DKK1 TRIM37 HDAC5 SMURF2 PHF12 NFKB1 NSD2 PPARGC1A CCND1 EIF4G2 MYF6 ELK3 FOXM1 CUX2 TIMELESS ATN1 SUDS3 PHC1 SRSF9 PPARD BACH2 RBM24 ZNF451 MDFI SRF VEGFA TENT5A TBX18 TENT4A HAND1 NR3C1 WWC1 TCERG1 SMAD5 OGG1 TFDP2 KAT2B HES1 FOXP1 LOXL3 DLX2 SRSF7 ORC2 VAX2 MSH6 SRSF4 HDAC1 SFPQ GON4L PRDM2 ETV3 DR1 FASLG PROX1 KMT2A ZNF541 CREB1 KLF7 PLAGL1 FOXO3 PTBP3 SET PHF19 NR4A3 ZBTB45 VSX2 IRF2BPL NRDE2 DNMT3A BCL11A HOXB3 MSX2 EGR1 TBX2 TRIM6 TENT4B TSHZ3 PSPC1 CRY2 ZCCHC17 KHDRBS1 ZNF639 HOXA7 TWIST1 DDX54 BHLHE41 ESX1 NCOA5 SRSF6 TRERF1 ATXN1 RUNX2 BMP4 SOX9 MED1 FOSB GZF1 OVOL2 KDM5C RBM42 NR1D1 ZBTB1 SIN3B KLF2 SMARCA4 ZFP36 FOXP2 SMO FEZF1 HOXD9 DLL4 CCNT1 ILF3 FOXA1 SNX6 EAPP KLF16 GNL3L EPO PRDM12 TRIM28 NPAS1 DNMT1 DKC1 RLIM CDX4 NR1H2 NDFIP1 THAP1 SLX1A PER2 MYBBP1A TERF2 ZMYM5 DPF2 LOXL2 MBD2 BHLHE40 NOTCH2 FST ERN2 SOX3 PHC2 DHX34 CLOCK HNF1A TBX3 AKIRIN2 PHF21A ZC3H10 HNRNPA1 DHX9 EDNRB IL6 TBR1 CDK9 KLF4 DAB2IP MYC FOXP4 FOXF2 CREBZF YAP1 TRIM29 MAP2K5 RTF1 SIX3 LRPPRC CIR1 HNRNPD LEF1 AEBP2 PRICKLE1 ASCL1 PDX1 SMARCC2 TMBIM6 RB1 BAHD1 NCOA2 NEIL1 PML ZFHX3 IRF8 TCF25 NCOR1 MYOCD TOB1 GATA6 ZMYND15 TP53 FOXK2 CBX8 CBX4 MBD1 SMAD4 RERE PRDM16 PEX14 WDTC1 CREG1 HDGF RORC RFX5 PARP1 HES6 SHQ1 LIMD1 DCAF1 LYAR NAF1 FERD3L PURB MEPCE TAF1 NONO RIPPLY1 TERF1 MTDH NR6A1 NOTCH1 ANKRD1 VAX1 NPAT TBX6 TIRAP FOXO1 NOCT POU4F2 WWC2 NBAS BAG3 RBM46 POU4F1 HHEX BMP6 HNRNPU NR4A2 FEZF2 TRIP12 CC2D1B TRIM11 SRSF12 LARP1 PPARGC1B MIDEAS SCAF4 PCGF6 PHF6 BAG4 NRG1 DYRK1A SKI TENT5B NR2F6 ZBTB7B SHC1 UBQLN4 NACC1 FOXH1 SRSF2 ZNF653 BCL6B TAL1 GFI1 ZNF281 MAPKAPK2 EN1 MSX1 VPS72 NPPC PBXIP1 EOMES YEATS2 BAP1 SFMBT1 PITX2 HMGB2 SAP30 NIPBL FOXQ1 CGAS CITED2 CREBRF TBX20 SAP30L SHH FOXK1 KDM1B ZHX1 CDX2 DACT1 TAF3 ZNF503 NSD1 ZNF219 SALL2 ANKRD2 PASD1 HIF1AN APBB1 RNF169 TERF2IP PLK1 SP2 COQ7 ANKRD33 SPINDOC SF1 DDIT4 RBPJ IRF2BP2 THAP11 INSM2 GDNF SHOX2 ATOH8 ZNF608 MECP2 AR NR0B1 LDB2 LIMS1 CHD3 USP47 ZNF282 IRX1 IRX2 IRF2BP1 ZNF296 ZNF692 ZBTB26 ZNF318 OTP CXXC5 BPTF QARS1 ID4 CEBPB HINFP HCFC1 RARG SP3 KDM2A ZBTB21 INSM1 PLK3 CBX2 ZHX3 GLIS1 LARP7 BRMS1 DRAP1 CCDC85B NR2F1 HOXD8 FOXG1 MYPOP FOXC2 CDK5R1 SOX11 SIX5 HIC1 MAGEF1 PAWR OLIG3 ZBTB33 IRX3 TBL1XR1 HNRNPA0 MYOZ1 ZNF366 BEND3 MAF MSC TAF7 FOXE1 ZBTB7A CTC1 PER1 CALR MAGED1 ZFPM1 MAF1 FOXS1 ADIPOQ NPM1 ZNF746 SOX2 FANCB ZBTB20 SIAH2 SATB1 PLCB1 HOXB4 RBM10 SOX1 GAS6 RIPPLY3 NOG ASCL2 CBX6 FOXL2 ZNF703 TOB2 KMT5A WT1 PURA MUC1 PTCH1 NKRF MYT1L PDE2A TNFRSF4 HEXIM1 FOXD3 TAF9B SIRT7 SAMD11 SECISBP2 SEMA4D LIN28B C11orf95 SKOR1 SLX4 NOC2L HMGB1 PAX5 MPHOSPH8 SUPT5H XRCC6 NCOR2 STRN3 ARID5A FLNA ZGPAT SRC BLM TRIM33 DMBX1 MIER1 PEG3 ZNF536 CTR9 MTOR SFMBT2 PRMT6 SREBF2 POU3F3 L3MBTL3 SOX18 BMPR2 SP5 OLIG2 RNPS1 NELFE ZBTB12 SCAF8 LBH SMTNL1 SCRT2 SKOR2 FNIP1 CERS1 EHMT2 NOTCH4 CEBPA ACTN3 FOXD1 ZBED6 SCX TXNIP HES5 PTPRK GLIS2 PARN UHRF1 DACH1 TAF15 RBFOX2 NR2E3 SBNO2 KAT6B DEAF1 ZBTB4 NFATC4 HMX1 CC2D1A	5.9e-07	455	1272	1.24509	Cis-regulatory region sequence-specific DNA binding	http://amigo.geneontology.org/amigo/term/GO:0000987	ARX HOXA11 DLX6 GTF2IRD1 HIVEP2 WIZ RUNX3 HSF2 POU2F2 SARS1 SOX30 ZIC2 NFE2L3 FOXN3 THRAP3 FOXC1 ZNF280C MXD1 CCAR1 GSC2 DMRT3 ZNF76 FOXJ2 KLF6 MNT TCF3 SREBF1 GLI2 TEAD2 NFKB2 HOXA9 RFX3 TCF7 PGR NFE2L1 ZNF446 ZNF213 RFX2 EBF4 KDM2B TFAP4 POU4F3 ZFHX4 ESR1 HDAC6 HIVEP1 SIRT1 PATZ1 SOX10 XBP1 SIX4 YY1 MYBL2 TCFL5 E2F1 ZNF516 ELF4 GATA1 KLF5 NFAT5 CTCF FOXF1 SALL1 MAZ BRF2 CRX DBP KLF1 USF2 PBX4 ZNF574 SP4 HOXA2 HOXA3 HOXA13 EVX1 EZH2 MEOX2 POU6F2 AHR LHX2 GLIS3 HDAC5 PHOX2B NFKB1 PRDM4 MYF6 MYF5 GLI1 ELK3 CUX2 PPARD BACH2 ZBTB24 TFEB TBP SRF TBX18 HAND1 IRX4 NR3C1 SMAD5 CDX1 HES1 ZBTB47 FOXP1 TLX2 OTX1 DLX2 EPAS1 VAX2 HDAC1 MEF2D TFAP2E MYCL IRF6 PROX1 CREB1 KLF7 PLAGL1 FOXO3 KLF9 RAD23B NR4A3 ONECUT2 ZBTB45 DNMT3A BCL11A HOXB5 HOXB3 EGR1 TBX2 TBX4 ZSCAN18 ZNF639 HOXA7 TWIST1 EGR2 BHLHE41 NEUROD4 NR4A1 HOXC13 HOXC11 RBPJL SOX4 RUNX2 GCM2 SOX21 SOX9 PAX8 MED1 FOSB FOXA2 GZF1 PAX1 OVOL2 NR1D1 DACH2 ZNF384 ZBTB1 HIVEP3 BCL11B KLF2 FOXP2 IRF5 FEZF1 HOXD1 HOXD3 HOXD9 HOXD11 HOXD13 FOXA1 KLF16 JUND ZNF236 ZNF341 CDX4 NR1H2 ZNF132 THAP1 MYBBP1A E2F5 BHLHE40 MYCN RAX SOX3 CLOCK HNF1A TBX3 DMTF1 TFCP2 EGR4 EMX1 DHX9 ZFHX2 TBR1 CDK9 KLF4 MYC FOXP4 IRF4 GCM1 FOXF2 YAP1 ZNF280D SIX3 LEF1 ASCL1 FOXN4 PDX1 ZIC5 ZSCAN29 NCOA2 ZFHX3 IRF8 GATA6 TP53 FOXK2 SMAD4 PRDM15 APP PRDM16 DMRTA2 DMRTB1 TBX19 RORC RFX5 ARNT HES6 NR6A1 VAX1 TBX6 FOXO1 POU4F2 NR3C2 POU4F1 TCF7L1 HHEX ZIC1 HNRNPU NR4A2 FEZF2 CC2D1B CXXC1 BATF ZIC3 SKI IRX6 ZNF362 NR2F6 SAFB ZBTB7B NACC1 FOXH1 BCL6B TAL1 GFI1 ZNF281 ZNF496 NEUROD1 EN1 MSX1 EOMES KLF15 PITX2 HMGB2 HAND2 FOXQ1 TBX20 NEUROD6 SP8 ZNF704 SOX17 EN2 FOXK1 PKNOX2 CDX2 OTX2 NSD1 ZNF219 SALL2 ZNF319 TEF PBX3 PRRX2 SP2 ZNF646 ZNF526 ZNF444 RBPJ PTF1A THAP11 INSM2 ATOH8 AR GSX1 ONECUT1 FOXD4 HOXD4 EMX2 NPAS2 IRX1 IRX2 FOXA3 ZNF296 ZNF692 JUNB CHD7 ZBTB26 NEUROD2 BPTF FOXB1 CEBPB ATOH1 HINFP HOXC5 RARG SP3 DMRT2 INSM1 CHD2 HOXB2 RAX2 MGA EVX2 GLIS1 ZIC4 NR2F1 HSF5 MYPOP ZNF135 DMRTA1 FOXC2 IRX5 SOX11 SIX5 HIC1 OLIG3 ZBTB33 IRX3 NHLH2 SOX12 ZNF366 NEUROG2 MAF MSC FOXE1 TPRX1 ZBTB7A PER1 EGR3 MAF1 FOXS1 BHLHA15 HOXC10 BHLHE22 ZNF746 ZNF467 SOX2 ZBTB20 RFX7 NEUROG1 SATB1 HOXB4 MAFA SOX1 ASCL2 FOXL2 TBX1 OLIG1 FOXO4 POU3F2 MED12 ZBTB7C WT1 RFX6 MAFF BRF1 MIXL1 MUC1 SP1 PBX1 POU3F1 ZBTB3 ARGFX NKRF MYT1L FOXD2 FOXI2 FOXE3 ZNF395 FOXD3 MESP2 HES4 SKOR1 MTF1 SP6 PAX5 ZNF777 ZNF775 ZGPAT ZNF628 HOXA4 HOXC6 ZNF335 TFDP1 HOXC4 ZNF536 ZNF652 MTOR ZNF521 FOXJ3 ZNF358 SREBF2 POU3F3 SOX18 MAFB SP5 FOXB2 E2F4 ONECUT3 OLIG2 ZBTB12 FOXI3 NOTO SCRT2 SKOR2 SP9 CEBPD ATF6B RXRB PBX2 ZNF853 CEBPA FOXL3 FOXD1 HOXA10 HOXB7 SCX ZNF865 HES5 GLIS2 UHRF1 DACH1 MYT1 SALL3 NR2E3 MLXIP E2F2 ZBTB4 IRF9 GATA4 NFATC4 RFX1 CC2D1A	5.36e-05	56	97	1.74055	Basement membrane	http://amigo.geneontology.org/amigo/term/GO:0005604	USH2A LAMA3 ENTPD2 NTN1 COL17A1 FBLN1 ACHE NID2 ATRN P3H2 LAMB1 COL9A3 APLP1 PTN MEGF9 ATRNL1 SMOC2 COL7A1 FN1 NID1 TGFBI LOXL1 COL5A1 LAMA5 ITGB4 LOXL2 COL4A2 LAMC1 FRAS1 NTN5 HSPG2 HMCN1 HMCN2 FREM2 FREM1 FBN1 NPNT COL4A3 COL8A2 LAMB2 MMRN2 CD151 OTOL1 COL18A1 COL4A1 AMTN COL4A5 AGRN VWC2 LAMA2 LAMB3 COL4A6 SMOC1 EGFL6 COLQ TMEFF1
1.67e-18	621	1631	1.35346	Negative regulation of cellular macromolecule biosynthetic process	http://amigo.geneontology.org/amigo/term/GO:2000113	CD38 KDM1A ARX UPF1 CREBBP GTF2IRD1 PAF1 JARID2 HHATL MBTD1 BRCA1 WWTR1 SAMD4A RUNX3 BCLAF1 SARS1 ARID4A PIAS1 EDC4 SOX30 PARP3 BARX2 ZIC2 HDAC9 RSF1 NEDD4L DKK3 NFE2L3 FNIP2 FOXN3 FOXC1 MXD1 YBX3 CCAR1 HDAC7 PRDM6 HIPK2 ABCA7 DDX20 SPEN YBX1 KDM4A MNT TCF3 MBD3 SREBF1 SMARCE1 GLI2 EDN1 TNRC6C RUNX1T1 CIC RFX3 RIF1 SMARCA2 PSEN1 TCF7 KAT6A TUT7 DIS3 ATRX KHSRP DNMT3B KDM2B RCOR1 TFAP4 PUS7 ESR1 CAPN3 EZR HDAC6 BTAF1 HIVEP1 SIRT1 PPM1F HIRA PATZ1 SOX10 XBP1 TNRC6B EP300 L3MBTL2 GZMB SIX4 DICER1 YY1 CHD8 BRMS1L PCIF1 ZMYND8 NELFCD TCFL5 E2F1 SMAD7 TBL1X NKAP FMR1 SCML2 GATA1 KLF5 CTCF FOXF1 SALL1 MAZ KAT8 PPP1R13L URI1 PIAS4 NOP53 JAK3 HAMP ERF GSK3A DNAJC2 DNAJB6 HOXA2 GRB10 PHF14 EZH2 AHR AEBP1 TLE4 ENG GLIS3 CPEB3 SUFU STN1 DKK1 TRIM37 HDAC5 SMURF2 PHF12 NFKB1 NSD2 CCND1 EIF4G2 DDX6 MYF6 ELK3 FOXM1 CUX2 TIMELESS ATN1 SUDS3 PHC1 PPARD BACH2 RBM24 ZNF451 MDFI SRF VEGFA TBX18 TENT4A HAND1 NR3C1 WWC1 TCERG1 SMAD5 CPEB4 TFDP2 HES1 FOXP1 EIF4G1 NCL LOXL3 DLX2 ORC2 TIA1 VAX2 HDAC1 SFPQ GON4L PRDM2 ETV3 DR1 FASLG PROX1 ZNF541 CREB1 KLF7 PLAGL1 FOXO3 SET PHF19 NR4A3 ZBTB45 VSX2 IRF2BPL DNMT3A BCL11A HOXB3 MSX2 EGR1 TBX2 TRIM6 TENT4B TSHZ3 PSPC1 CRY2 KHDRBS1 ZNF639 HOXA7 TWIST1 DDX54 BHLHE41 ESX1 NCOA5 PAIP2B TRERF1 ATXN1 RUNX2 BMP4 SOX9 TTF1 MED1 FOSB GZF1 OVOL2 KDM5C NR1D1 ZBTB1 SIN3B KLF2 SMARCA4 ZFP36 FOXP2 SMO FEZF1 HOXD9 EIF2AK4 DLL4 FXR2 ILF3 FOXA1 SNX6 EAPP KLF16 GNL3L LSM7 EPO PRDM12 TRIM28 NPAS1 SHFL DNMT1 RLIM CDX4 NR1H2 THAP1 PER2 MYBBP1A UNK TERF2 ZMYM5 DPF2 LOXL2 MBD2 BHLHE40 NOTCH2 ROCK2 FST ERN2 SOX3 PHC2 TUT4 CLOCK HNF1A TBX3 AKIRIN2 PHF21A CAPRIN1 HNRNPA1 RC3H1 EDNRB IGF2BP3 TBR1 EPRS1 KLF4 DAB2IP MYC FOXP4 FOXF2 CPEB2 CREBZF YAP1 TRIM29 MAP2K5 RTF1 SIX3 CIR1 HNRNPD LEF1 AEBP2 PRICKLE1 ASCL1 PDX1 SMARCC2 BRCA2 TMBIM6 RB1 BAHD1 CDAN1 NCOA2 PML ZFHX3 IRF8 TCF25 NCOR1 MYOCD TOB1 GATA6 ZMYND15 TP53 FOXK2 CBX8 CBX4 MBD1 SMAD4 RERE PRDM16 PEX14 WDTC1 CREG1 HDGF RORC RFX5 PARP1 HES6 LIMD1 DCAF1 LYAR FERD3L PURB MEPCE TAF1 NONO RIPPLY1 TERF1 MTDH NR6A1 NOTCH1 ANKRD1 VAX1 EIF4EBP2 TNKS1BP1 NPAT YTHDF1 TBX6 FOXO1 NOCT POU4F2 WWC2 BAG3 POU4F1 ZFP36L2 PAN3 HHEX BMP6 HNRNPU NR4A2 FEZF2 CC2D1B TRIM11 OTUD6B MOV10 LARP1 PPARGC1B MIDEAS SCAF4 PCGF6 PHF6 MALSU1 NRG1 SKI CNOT11 DONSON NR2F6 ZBTB7B SHC1 NACC1 FOXH1 SRSF2 HCRT ZNF653 BCL6B TAL1 GFI1 ZNF281 EN1 MSX1 VPS72 NPPC PBXIP1 EOMES YEATS2 BAP1 SFMBT1 PITX2 HMGB2 SAP30 NIPBL FOXQ1 CITED2 CREBRF TBX20 SAP30L SHH FOXK1 KDM1B ZHX1 CDX2 DACT1 TAF3 ZNF503 NSD1 TSC1 ZNF219 SALL2 ANKRD2 PASD1 HIF1AN APBB1 PLK1 SP2 COQ7 ANKRD33 SPINDOC SF1 RBPJ IRF2BP2 THAP11 INSM2 SHOX2 ATOH8 ZNF608 MECP2 AR NR0B1 LDB2 LIMS1 CHD3 USP47 ZNF282 IRX1 IRX2 IRF2BP1 ZNF296 RNF139 ZNF692 ZBTB26 ZNF318 OTP CXXC5 BPTF QARS1 EIF2AK3 ID4 CEBPB HINFP HCFC1 RARG SP3 KDM2A ZBTB21 INSM1 PLK3 CBX2 RBM4 ZHX3 GLIS1 LARP7 BRMS1 PDE12 DRAP1 CCDC85B NR2F1 HOXD8 FOXG1 MYPOP FOXC2 CDK5R1 SOX11 SIX5 HIC1 PAWR OLIG3 ZBTB33 IRX3 TBL1XR1 MYOZ1 ZNF366 BEND3 MAF MSC TAF7 FOXE1 ZBTB7A CTC1 PER1 CALR MAGED1 ZFPM1 MAF1 FOXS1 ADIPOQ ZNF746 SOX2 MEX3D ZBTB20 SIAH2 ENPP7 SHMT2 BACE2 SATB1 PLCB1 HOXB4 RBM10 SOX1 GAS6 RIPPLY3 NOG ASCL2 CBX6 FOXL2 ZNF703 TOB2 KMT5A TSPYL2 WT1 PURA MUC1 YTHDF3 PTCH1 NKRF MYT1L PDE2A TNFRSF4 HEXIM1 FOXD3 TAF9B SIRT7 SAMD11 SEMA4D C11orf95 NANOS1 SKOR1 NOC2L HMGB1 PAX5 MPHOSPH8 SUPT5H XRCC6 NCOR2 STRN3 ARID5A FLNA ZGPAT SRC BLM TRIM33 DMBX1 MIER1 PEG3 YTHDF2 ZNF536 TTC37 CTR9 ZNF830 SFMBT2 PRMT6 SREBF2 POU3F3 L3MBTL3 SOX18 GIGYF2 BMPR2 SP5 OLIG2 NELFE ZBTB12 TRIM71 SCAF8 LBH SMTNL1 DDX3X SCRT2 SKOR2 FNIP1 SKIV2L EXOSC6 CERS1 EHMT2 NOTCH4 CEBPA FOXD1 ZBED6 SCX LSM14A TXNIP HES5 PTPRK GLIS2 PARN UHRF1 CNOT3 DACH1 RBFOX2 NR2E3 SBNO2 KAT6B DEAF1 ZBTB4 SHMT1 DCP1B SESN2 NFATC4 TNRC6A HMX1 CC2D1A NANOS3	7.53e-07	552	1596	1.21494	Transcription cis-regulatory region binding	http://amigo.geneontology.org/amigo/term/GO:0000976	ARX HOXA11 DLX6 GTF2IRD1 HIVEP2 WIZ BRCA1 RUNX3 RNF10 HSF2 POU2F2 SARS1 ARID4A HOXC8 SOX30 BARX2 ZIC2 NFE2L3 ALX4 FOXN3 THRAP3 ARID4B FOXC1 KCNH2 ZNF280C MXD1 YBX3 CCAR1 GSC2 DMRT3 TAF2 ZNF76 FOXJ2 KLF6 MNT TCF3 SREBF1 GLI2 TEAD2 BAZ2A NFKB2 HOXA9 CIC RFX3 SMARCA2 TCF7 PGR NFE2L1 ZNF446 NCOA1 ZNF213 RFX2 EBF4 KDM2B TFAP4 POU4F3 ZFHX4 ESR1 HDAC6 HIVEP1 SIRT1 POLRMT PATZ1 SOX10 XBP1 SIX4 YY1 VSX1 MYBL2 TCFL5 E2F1 ZNF516 TBL1X ELF4 GATA1 KLF5 NFAT5 CTCF TAF1C FOXF1 SALL1 RBL2 MAZ BRF2 PIH1D1 CRX DBP KLF1 USF2 PBX4 ZNF574 SP4 HOXA2 HOXA3 HOXA13 EVX1 EZH2 MEOX2 POU6F2 AHR AEBP1 LHX2 LHX6 GLIS3 SETX UBTF HDAC5 FOXN1 PHOX2B NFKB1 PRDM4 MYF6 MYF5 GLI1 ELK3 FOXM1 CUX2 PPARD BACH2 ZBTB24 TFEB TBP SRF TBX18 HAND1 IRX4 NR3C1 SMAD5 CDX1 TFDP2 KAT2B HES1 BBX ZBTB47 FOXP1 TLX2 OTX1 DLX2 EPAS1 VAX2 HDAC1 SFPQ MEF2D PRDM2 TFAP2E MYCL ETV3 DR1 IRF6 PROX1 CREB1 KLF7 PLAGL1 FOXO3 KLF9 RAD23B NR4A3 ONECUT2 ZBTB45 VSX2 DNMT3A BCL11A HOXB5 HOXB3 MSX2 EGR1 TBX2 TBX4 PSPC1 ZSCAN18 CRY2 ZNF639 HOXA7 TWIST1 EGR2 BHLHE41 NEUROD4 NR4A1 HOXC13 HOXC11 ESX1 ATXN3L RBPJL SOX4 RUNX2 GCM2 SOX21 SOX9 PAX8 MED1 FOSB FOXA2 GZF1 PAX1 OVOL2 NR1D1 DACH2 ZNF384 ZBTB1 HIVEP3 BCL11B KLF2 SMARCA4 FOXP2 IRF5 FEZF1 HOXD1 HOXD3 HOXD9 HOXD11 HOXD13 CCNT1 FOXA1 KLF16 JUND NPAS1 ZNF236 CASZ1 ZNF341 CDX4 NR1H2 BARX1 ZNF132 THAP1 PER2 MYBBP1A RFXAP E2F5 BHLHE40 MYCN RAX SOX3 CLOCK HNF1A TBX3 DMTF1 TFCP2 EGR4 EMX1 DHX9 ZFHX2 VEZF1 TBR1 CDK9 KLF4 MYC FOXP4 IRF4 GCM1 FOXF2 CREBZF YAP1 SMAD6 ZNF280D SIX3 LEF1 ASCL1 FOXN4 PDX1 RB1 ZIC5 ZSCAN29 NCOA2 ZFHX3 IRF8 NCOR1 GATA6 TP53 FOXK2 CBX4 SMAD4 PRDM15 APP CARM1 PRDM16 DMRTA2 DMRTB1 BARHL2 TBX19 RORC RFX5 ARNT GABPB2 HES6 FERD3L PURB TAF1 NONO NR6A1 VAX1 TBX6 FOXO1 NPAS3 POU4F2 NR3C2 POU4F1 TCF7L1 HHEX ZIC1 HNRNPU NR4A2 FEZF2 CC2D1B CXXC1 BATF ZIC3 SKI IRX6 ZNF362 NR2F6 SAFB ZBTB7B NACC1 FOXH1 BCL6B TAL1 GFI1 ZNF281 ZNF496 LMX1A NEUROD1 EN1 MSX1 EOMES ZNF513 KLF15 PITX2 HMGB2 HAND2 FOXQ1 CREBRF TBX20 NEUROD6 SP8 ZNF704 SOX17 EN2 GBX1 FOXK1 GTF2A1 PKNOX2 CDX2 OTX2 NSD1 ZNF219 SALL2 ZNF319 TEF PBX3 PRRX2 SP2 ZNF646 KMT2D ZNF526 ZNF444 RBPJ PTF1A THAP11 INSM2 GBX2 ATOH8 AR GSX1 ONECUT1 CHD3 FOXD4 HOXD4 ZNF282 EMX2 NFXL1 NPAS2 IRX1 IRX2 FOXA3 ZNF296 ZNF692 JUNB CHD7 ZBTB26 NEUROD2 OTP BPTF FOXB1 CEBPB ATOH1 HINFP PURG HOXC5 RARG SP3 DMRT2 INSM1 CHD2 HOXB2 RAX2 MGA EVX2 ZHX3 GLIS1 ZIC4 DRAP1 NR2F1 HOXD8 HSF5 MYPOP ZNF135 DMRTA1 FOXC2 IRX5 SOX11 SIX5 HIC1 OLIG3 ZBTB33 IRX3 NHLH2 TBL1XR1 SOX12 ZNF366 NEUROG2 MAF MSC TAF7 FOXE1 TPRX1 ZBTB7A PER1 EGR3 MAF1 FOXS1 BHLHA15 HOXC10 BHLHE22 NPM1 ZNF746 ZNF467 SOX2 ZBTB20 RFX7 NEUROG1 SATB1 HOXB4 MAFA SOX1 FIGLA ASCL2 FOXL2 TBX1 OLIG1 FOXO4 POU3F2 MED12 ZBTB7C WT1 RFX6 MAFF BRF1 PURA MIXL1 MUC1 SP1 PBX1 POU3F1 ZBTB3 ARGFX NKRF MYT1L FOXD2 FOXI2 FOXE3 ZNF395 FOXD3 MESP2 HES4 HMX3 SKOR1 MTF1 HMX2 SP6 HMGB1 PAX5 XRCC6 ZNF777 ZNF775 POU3F4 ARID5A ZGPAT ZNF628 HOXA4 DMBX1 HOXC6 ZNF335 TFDP1 PEG3 HOXC4 ZNF536 ZNF652 MTOR ZNF521 FOXJ3 ZNF358 SREBF2 POU3F3 SOX18 MAFB SP5 FOXB2 ZBTB10 E2F4 BHLHA9 ONECUT3 OLIG2 ZBTB22 ZBTB12 FOXI3 NOTO SCRT2 SKOR2 SP9 CEBPD ATF6B RXRB PBX2 ZBTB9 ZNF853 CEBPA FOXL3 FOXD1 HOXA10 ZBED6 HOXB7 SCX ZNF865 ZBTB8B HES5 GLIS2 UHRF1 TAF9 DACH1 MYT1 SALL3 NR2E3 MLXIP E2F2 HNRNPL ZBTB4 IRF9 GATA4 NFATC4 HMX1 RFX1 CC2D1A	0.001919	82	206	1.46741	RNA polymerase II transcription regulator complex	http://amigo.geneontology.org/amigo/term/GO:0090575	RUNX3 TAF2 HIPK2 TAF11 TCF3 TEAD2 TCF7 GEMIN5 ASCC2 ADNP E2F1 SMAD7 TAF7L TRIP4 CRX TLE4 MED31 KAT2A MYF6 MYF5 CHD4 TBP HAND1 SMAD5 TFDP2 SFPQ DR1 CREB1 TAF1L GTF2F1 JUND TRIM28 RFXAP E2F5 CCNH CLOCK MED4 TAF8 YAP1 SMAD6 LEF1 ASCL1 RB1 TP53 SMAD4 RFX5 ARNT TAF1 NONO POU4F1 TCF7L1 HNRNPU GTF2E1 FOXH1 NEUROD1 PYGO2 GTF2A1 TAF3 PASD1 TAF10 ING2 NPAS2 JUNB CEBPB DRAP1 TAF7 MED14 ASCL2 PBX1 BCL9L TAF9B TRRAP HNRNPAB TFDP1 E2F4 ATF6B RXRB CEBPA TAF9 TAF4 E2F2 GATA4
4.54e-18	464	1102	1.42167	Embryo development	http://amigo.geneontology.org/amigo/term/GO:0009790	DVL2 HOXA11 CREBBP DLX6 PAF1 PKD1 MKS1 MBTD1 BRCA1 PHLDB1 NSUN2 CC2D2A ALX4 LAMA3 FOXC1 YBX3 WNK1 HIPK2 NTN1 YBX1 ADGRF5 FGF10 TCOF1 VASH1 MBD3 NLE1 GLI2 TEAD2 CELSR1 CAMSAP3 XAB2 HOXA9 EDN1 PSEN1 LRP2 ITGB5 APOB NCOA1 ADD1 KDM2B FLT3LG EFNB1 DLL3 POU4F3 LAMB1 MAP3K20 MYO15A HECTD1 WHRN MYO3A NRP1 CECR2 MAPK1 SOX10 CCDC134 PICK1 EP300 SIX4 CHD8 MMP9 HM13 POFUT1 GATA1 SUPT20H FLT1 MAPK3 MMP15 TSC2 FOXF1 SALL1 BPNT2 PPP1R13L MEGF8 ELL FKBP8 PBX4 DNAJB6 HOXA2 HOXA3 LFNG HOXA13 EVX1 COBL PLOD3 MEOX2 LHX2 TGFBR1 ENG SUFU DKK1 KAT2A COL1A1 PRKAR1A VTN SUPT6H ZPR1 AMBRA1 MYF6 MYF5 GLI1 AKAP3 COL12A1 SOBP MDFI TFEB BYSL PTK7 SRF VEGFA TBX18 HAND1 PCDH12 SMAD5 CDX1 DBN1 NPHP3 COL7A1 HES1 ITGA4 TLX2 LOXL3 FN1 OTX1 BIRC6 DLX2 EPAS1 VAX2 WDR77 HDAC1 KLHL12 ECE1 UTP25 SYF2 PROX1 KMT2A PKD2 RAD23B NR4A3 DNMT3A HOXB5 HOXB3 MSX2 MTHFD1L PLS1 DUSP4 TBX2 TBX4 RBBP6 HOXA7 INHBA TWIST1 RBM19 STIL ACVR1C SDC4 SOX4 RUNX2 BMP4 SOX9 PAX8 MED1 VASP FOXA2 PAX1 OVOL2 EIF2S2 AMOT NSRP1 KLF2 RNF112 SMO HOXD1 HOXD3 HOXD9 HOXD13 TWSG1 DLL4 FOXA1 CHRNA10 PRKCSH COL5A1 LAMA5 TRIM28 DNMT1 LATS1 CDX4 NDUFA2 TOP2A ITGB4 UNK TERF2 NES NASP ZBED3 MYO18B MBD2 CCNB1 WNT2B NOTCH2 ROCK2 MYCN LRP4 COL4A2 HNF1A TBX3 AKIRIN2 AHI1 EMX1 TTLL4 C2orf49 PCDH8 SCEL SPRY2 NMT1 TRA2B TBR1 HLX SMPD4 ABI1 KLF4 MYC GCM1 FOXF2 TAF8 YAP1 MAP2K5 RTF1 SMAD6 ADAM10 SIX3 LBX1 DUSP5 CIR1 ITGAV FRAS1 SHROOM3 LEF1 SEC24B FBN2 PRICKLE1 PTPRQ FOXN4 PDX1 BRCA2 CUL4A FURIN TGFB1I1 ARMC5 NKD1 GATA6 TP53 SMAD4 FKBP10 EPHA2 WDTC1 PRKACB TBX19 ARNT WNT9A ETNK2 GDF7 WDPCP AFF3 PDGFC FERD3L NCAPG2 RIPPLY1 GPC3 RSPO2 CER1 CRB2 NOTCH1 ST8SIA6 NPAT ST14 TBX6 PCDH15 FREM2 NOCT RBM46 ZIC1 TRIP12 DNAAF1 CCSAP FZD7 ADAMTS3 PHF6 ZIC3 MMP14 KIT MYO1E SLC34A2 SKI DZIP1L B4GALT5 NPM2 ARHGAP35 CHTOP FOXH1 DVL3 ITGA5 PLCD3 ADCY9 LRP5 TAL1 SLC25A34 PEF1 ZNF281 PKDCC NEUROD1 FRZB EN1 MSX1 FZD5 HIPK1 POGLUT1 EOMES INTU PITX2 HAND2 NIPBL CITED2 TBX20 SP8 SHH SOX17 EN2 CTHRC1 FXN ANKS6 DNAAF2 CDX2 OTX2 DACT1 TSC1 SALL2 SPINT1 FBN1 NOLC1 FRS2 DCHS1 MAPK7 RBPMS2 PBX3 SPINT2 C2CD3 RBPJ LMBRD1 GBX2 GDNF SHOX2 ATOH8 ROR2 AR ARL13B LUZP1 TAPT1 HOXD4 SLC30A1 KRT8 IRX1 IRX2 TANC2 JUNB CHD7 APLN BPTF RRM2 FOXB1 CEBPB ATOH1 HINFP RARG SP3 DMRT2 STOX2 HEG1 HOXB2 FBXW8 KDF1 HOXD8 TPRN FOXG1 FOXC2 CDK5R1 IRX5 SOX11 MTHFR POLE IRX3 FOXE1 LBX2 ZFPM1 MYADM TSHZ1 TH FZD2 ADIPOQ SOX2 SETD2 TMIE NEUROG1 RGMA EXT1 PLCB1 HOXB4 RIPPLY3 NOG ASCL2 TBX1 SOCS3 SLITRK6 MED12 JAG2 WT1 MAFF MIXL1 PBX1 PTCH1 PDZD7 POFUT2 FOXD3 RNF220 TET3 MESP2 FBLL1 HMX3 HMX2 PAX5 LAMA2 PLXNB2 POU3F4 LAMB3 HOXA4 LHFPL5 ZNF335 HOXC4 YTHDF2 RYR2 CTR9 ZNF830 ZNF358 RUNDC1 SOX18 MAFB PHACTR4 BMPR2 TCTN1 TRIM71 NOTO SP9 BAG6 MFRP PBX2 STRC CEBPA SHANK3 HOXA10 ZBED6 HOXB7 SCX HES5 GATA4 STRA6	8.9e-07	552	1598	1.2132	Transcription regulatory region nucleic acid binding	http://amigo.geneontology.org/amigo/term/GO:0001067	ARX HOXA11 DLX6 GTF2IRD1 HIVEP2 WIZ BRCA1 RUNX3 RNF10 HSF2 POU2F2 SARS1 ARID4A HOXC8 SOX30 BARX2 ZIC2 NFE2L3 ALX4 FOXN3 THRAP3 ARID4B FOXC1 KCNH2 ZNF280C MXD1 YBX3 CCAR1 GSC2 DMRT3 TAF2 ZNF76 FOXJ2 KLF6 MNT TCF3 SREBF1 GLI2 TEAD2 BAZ2A NFKB2 HOXA9 CIC RFX3 SMARCA2 TCF7 PGR NFE2L1 ZNF446 NCOA1 ZNF213 RFX2 EBF4 KDM2B TFAP4 POU4F3 ZFHX4 ESR1 HDAC6 HIVEP1 SIRT1 POLRMT PATZ1 SOX10 XBP1 SIX4 YY1 VSX1 MYBL2 TCFL5 E2F1 ZNF516 TBL1X ELF4 GATA1 KLF5 NFAT5 CTCF TAF1C FOXF1 SALL1 RBL2 MAZ BRF2 PIH1D1 CRX DBP KLF1 USF2 PBX4 ZNF574 SP4 HOXA2 HOXA3 HOXA13 EVX1 EZH2 MEOX2 POU6F2 AHR AEBP1 LHX2 LHX6 GLIS3 SETX UBTF HDAC5 FOXN1 PHOX2B NFKB1 PRDM4 MYF6 MYF5 GLI1 ELK3 FOXM1 CUX2 PPARD BACH2 ZBTB24 TFEB TBP SRF TBX18 HAND1 IRX4 NR3C1 SMAD5 CDX1 TFDP2 KAT2B HES1 BBX ZBTB47 FOXP1 TLX2 OTX1 DLX2 EPAS1 VAX2 HDAC1 SFPQ MEF2D PRDM2 TFAP2E MYCL ETV3 DR1 IRF6 PROX1 CREB1 KLF7 PLAGL1 FOXO3 KLF9 RAD23B NR4A3 ONECUT2 ZBTB45 VSX2 DNMT3A BCL11A HOXB5 HOXB3 MSX2 EGR1 TBX2 TBX4 PSPC1 ZSCAN18 CRY2 ZNF639 HOXA7 TWIST1 EGR2 BHLHE41 NEUROD4 NR4A1 HOXC13 HOXC11 ESX1 ATXN3L RBPJL SOX4 RUNX2 GCM2 SOX21 SOX9 PAX8 MED1 FOSB FOXA2 GZF1 PAX1 OVOL2 NR1D1 DACH2 ZNF384 ZBTB1 HIVEP3 BCL11B KLF2 SMARCA4 FOXP2 IRF5 FEZF1 HOXD1 HOXD3 HOXD9 HOXD11 HOXD13 CCNT1 FOXA1 KLF16 JUND NPAS1 ZNF236 CASZ1 ZNF341 CDX4 NR1H2 BARX1 ZNF132 THAP1 PER2 MYBBP1A RFXAP E2F5 BHLHE40 MYCN RAX SOX3 CLOCK HNF1A TBX3 DMTF1 TFCP2 EGR4 EMX1 DHX9 ZFHX2 VEZF1 TBR1 CDK9 KLF4 MYC FOXP4 IRF4 GCM1 FOXF2 CREBZF YAP1 SMAD6 ZNF280D SIX3 LEF1 ASCL1 FOXN4 PDX1 RB1 ZIC5 ZSCAN29 NCOA2 ZFHX3 IRF8 NCOR1 GATA6 TP53 FOXK2 CBX4 SMAD4 PRDM15 APP CARM1 PRDM16 DMRTA2 DMRTB1 BARHL2 TBX19 RORC RFX5 ARNT GABPB2 HES6 FERD3L PURB TAF1 NONO NR6A1 VAX1 TBX6 FOXO1 NPAS3 POU4F2 NR3C2 POU4F1 TCF7L1 HHEX ZIC1 HNRNPU NR4A2 FEZF2 CC2D1B CXXC1 BATF ZIC3 SKI IRX6 ZNF362 NR2F6 SAFB ZBTB7B NACC1 FOXH1 BCL6B TAL1 GFI1 ZNF281 ZNF496 LMX1A NEUROD1 EN1 MSX1 EOMES ZNF513 KLF15 PITX2 HMGB2 HAND2 FOXQ1 CREBRF TBX20 NEUROD6 SP8 ZNF704 SOX17 EN2 GBX1 FOXK1 GTF2A1 PKNOX2 CDX2 OTX2 NSD1 ZNF219 SALL2 ZNF319 TEF PBX3 PRRX2 SP2 ZNF646 KMT2D ZNF526 ZNF444 RBPJ PTF1A THAP11 INSM2 GBX2 ATOH8 AR GSX1 ONECUT1 CHD3 FOXD4 HOXD4 ZNF282 EMX2 NFXL1 NPAS2 IRX1 IRX2 FOXA3 ZNF296 ZNF692 JUNB CHD7 ZBTB26 NEUROD2 OTP BPTF FOXB1 CEBPB ATOH1 HINFP PURG HOXC5 RARG SP3 DMRT2 INSM1 CHD2 HOXB2 RAX2 MGA EVX2 ZHX3 GLIS1 ZIC4 DRAP1 NR2F1 HOXD8 HSF5 MYPOP ZNF135 DMRTA1 FOXC2 IRX5 SOX11 SIX5 HIC1 OLIG3 ZBTB33 IRX3 NHLH2 TBL1XR1 SOX12 ZNF366 NEUROG2 MAF MSC TAF7 FOXE1 TPRX1 ZBTB7A PER1 EGR3 MAF1 FOXS1 BHLHA15 HOXC10 BHLHE22 NPM1 ZNF746 ZNF467 SOX2 ZBTB20 RFX7 NEUROG1 SATB1 HOXB4 MAFA SOX1 FIGLA ASCL2 FOXL2 TBX1 OLIG1 FOXO4 POU3F2 MED12 ZBTB7C WT1 RFX6 MAFF BRF1 PURA MIXL1 MUC1 SP1 PBX1 POU3F1 ZBTB3 ARGFX NKRF MYT1L FOXD2 FOXI2 FOXE3 ZNF395 FOXD3 MESP2 HES4 HMX3 SKOR1 MTF1 HMX2 SP6 HMGB1 PAX5 XRCC6 ZNF777 ZNF775 POU3F4 ARID5A ZGPAT ZNF628 HOXA4 DMBX1 HOXC6 ZNF335 TFDP1 PEG3 HOXC4 ZNF536 ZNF652 MTOR ZNF521 FOXJ3 ZNF358 SREBF2 POU3F3 SOX18 MAFB SP5 FOXB2 ZBTB10 E2F4 BHLHA9 ONECUT3 OLIG2 ZBTB22 ZBTB12 FOXI3 NOTO SCRT2 SKOR2 SP9 CEBPD ATF6B RXRB PBX2 ZBTB9 ZNF853 CEBPA FOXL3 FOXD1 HOXA10 ZBED6 HOXB7 SCX ZNF865 ZBTB8B HES5 GLIS2 UHRF1 TAF9 DACH1 MYT1 SALL3 NR2E3 MLXIP E2F2 HNRNPL ZBTB4 IRF9 GATA4 NFATC4 HMX1 RFX1 CC2D1A	0.002905	311	960	1.20196	Cell surface	http://amigo.geneontology.org/amigo/term/GO:0009986	CFTR CD38 CRLF1 PROM1 PKD1 CD4 PLAUR CD6 ADGRA2 ABCC2 FAS RTN4R HSPA5 DSG2 VAMP3 TNFRSF9 KCNH2 DCBLD2 GPC1 SPA17 NGFR ABCA7 ADGRF5 FGF10 FCGR2B PVR CYP2W1 NOTCH3 CACNG4 MCAM GPC4 NRDC CDH17 TNS1 SLC4A4 KCNN2 PSEN1 LRP2 IL12RB2 ITGB5 ITGAE ABCB1 ACHE ERP29 LAG3 ICAM1 FLT3LG APOH TYRO3 NCR2 IL12RB1 NRP1 IL2RB CTSG PROCR CTSZ CHRNA4 HM13 TLR8 SRPX SLC7A5 TNFRSF10A CLPTM1 CD33 UPK1A PTN MET TFR2 SFRP4 TGFBR1 AMBP ENG CXCL12 AREG APOA4 CD5 KRT18 FZD10 IL17A TREML2 ADGRG6 VEGFA BTN2A1 HAVCR1 ARSB PDGFRB HRG CSPG5 SLC4A3 ITGB6 ITGA4 SDC1 KISS1R CD2 ECE1 MPL F3 FASLG CSF3R EPCAM KCNJ5 CLU TNFRSF10B CD80 RAMP3 CNTFR IL13RA2 SDC4 BTN2A2 AMELX C3 CD93 GFRA4 AMOT LRFN3 HSPA2 LRFN1 LBP KCNA5 LDLR NECTIN2 ACE2 MAS1 EPO RAMP2 LGALS3 ITGB4 ADAM20 PTGFRN NOTCH2 IL2RA IL15RA LRP4 HAVCR2 STAB2 LMO7 TMEM8B SORL1 ADAM10 OIT3 ITGAV ENPEP ITGB7 MFGE8 FURIN SLC39A6 TNFRSF11A APP EPHA2 IGSF3 SEMA6C ADAM15 PSEN2 HSPD1 ACKR2 EPHA5 CORIN PDGFC PAM GLRA1 GFRA3 VWDE EGFR IL2RG GPC3 RSPO2 NOTCH1 PTPRJ CD226 ANK3 ADAM8 ADAM17 GFRA1 ASTN1 TMEM123 ADGRA3 HNRNPU PLA2R1 CD8A THY1 ENPP3 JAM2 PROM2 PDIA4 CD109 LRFN2 NPTN LRP8 FZD1 KIT CLSTN2 SLAMF8 ACE TNFRSF13C ICOSLG DIP2A IL6R FCRL3 AZGP1 ITGA5 TREML1 SDC3 KCNJ3 FZD5 ALPP ANTXR2 FCRL4 LRPAP1 MELTF AIMP1 EMCN BSN INTU MST1R IL31RA RAET1E SHH TMC1 BTNL9 CLMP ANPEP PDIA3 ISLR2 GPRC5B CD3D ADAM29 ROR2 PCSK9 LMAN2 SDC2 ROBO1 CD14 KRT4 CDH2 GPR37 CEL PLA2G1B PKHD1 FGA FGB DNAI2 CLSTN1 CD8B CSPG4 HEG1 FZD4 CD248 SCUBE2 CLEC14A ANO6 CD151 CALR CDH5 NRXN1 ADIPOQ RGMA CSF1R IGSF5 GPC6 KCNQ3 SLITRK6 ROBO2 GP1BA ROR1 P4HB LAMP1 KRT10 GLDN TNFRSF4 RTN4RL2 BCAM GFRAL FZD9 HMGB1 CD55 FUT4 MYO18A PLXNB2 AJAP1 IGF2R SPN NTRK1 PLXNB3 L1CAM DMD CR1 BMPR2 GPC2 AGER MICB MOG NOTCH4 CD302 STRC CLEC5A MRC1 PTPRC CD24 GRIN2B B2M PTPRK ANTXRL ADRA2B VASN GPIHBP1 CNTNAP2 TPBG NLGN2 IL27RA CLSTN3 SEMA7A
7.56e-18	526	1353	1.38537	Negative regulation of transcription, DNA-templated	http://amigo.geneontology.org/amigo/term/GO:0045892	CD38 KDM1A ARX CREBBP GTF2IRD1 PAF1 JARID2 MBTD1 BRCA1 WWTR1 RUNX3 BCLAF1 SARS1 ARID4A PIAS1 SOX30 BARX2 ZIC2 HDAC9 RSF1 NEDD4L DKK3 NFE2L3 FNIP2 FOXN3 FOXC1 MXD1 YBX3 CCAR1 HDAC7 PRDM6 HIPK2 DDX20 SPEN YBX1 KDM4A MNT TCF3 MBD3 SREBF1 SMARCE1 GLI2 EDN1 RUNX1T1 CIC RFX3 RIF1 SMARCA2 PSEN1 TCF7 KAT6A ATRX DNMT3B KDM2B RCOR1 TFAP4 ESR1 CAPN3 EZR HDAC6 BTAF1 HIVEP1 SIRT1 PPM1F HIRA PATZ1 SOX10 XBP1 EP300 L3MBTL2 SIX4 DICER1 YY1 CHD8 BRMS1L ZMYND8 NELFCD TCFL5 E2F1 SMAD7 TBL1X NKAP SCML2 GATA1 KLF5 CTCF FOXF1 SALL1 MAZ KAT8 PPP1R13L URI1 PIAS4 NOP53 HAMP ERF DNAJB6 HOXA2 PHF14 EZH2 AHR AEBP1 TLE4 ENG GLIS3 CPEB3 SUFU DKK1 TRIM37 HDAC5 SMURF2 PHF12 NFKB1 NSD2 CCND1 EIF4G2 MYF6 ELK3 FOXM1 CUX2 TIMELESS ATN1 SUDS3 PHC1 PPARD BACH2 ZNF451 MDFI SRF VEGFA TBX18 HAND1 NR3C1 WWC1 TCERG1 SMAD5 TFDP2 HES1 FOXP1 LOXL3 DLX2 ORC2 VAX2 HDAC1 SFPQ GON4L PRDM2 ETV3 DR1 FASLG PROX1 ZNF541 CREB1 KLF7 PLAGL1 FOXO3 SET PHF19 NR4A3 ZBTB45 VSX2 IRF2BPL DNMT3A BCL11A HOXB3 MSX2 EGR1 TBX2 TRIM6 TSHZ3 PSPC1 CRY2 KHDRBS1 ZNF639 HOXA7 TWIST1 DDX54 BHLHE41 ESX1 NCOA5 TRERF1 ATXN1 RUNX2 BMP4 SOX9 MED1 FOSB GZF1 OVOL2 KDM5C NR1D1 ZBTB1 SIN3B KLF2 SMARCA4 ZFP36 FOXP2 SMO FEZF1 HOXD9 DLL4 ILF3 FOXA1 SNX6 EAPP KLF16 EPO PRDM12 TRIM28 NPAS1 DNMT1 RLIM CDX4 NR1H2 THAP1 PER2 MYBBP1A ZMYM5 DPF2 LOXL2 MBD2 BHLHE40 NOTCH2 FST ERN2 SOX3 PHC2 CLOCK HNF1A TBX3 AKIRIN2 PHF21A EDNRB TBR1 KLF4 DAB2IP MYC FOXP4 FOXF2 CREBZF YAP1 TRIM29 MAP2K5 RTF1 SIX3 CIR1 LEF1 AEBP2 PRICKLE1 ASCL1 PDX1 SMARCC2 TMBIM6 RB1 BAHD1 NCOA2 PML ZFHX3 IRF8 TCF25 NCOR1 MYOCD TOB1 GATA6 ZMYND15 TP53 FOXK2 CBX8 CBX4 MBD1 SMAD4 RERE PRDM16 PEX14 WDTC1 CREG1 HDGF RORC RFX5 PARP1 HES6 LIMD1 DCAF1 LYAR FERD3L PURB MEPCE TAF1 NONO RIPPLY1 MTDH NR6A1 NOTCH1 ANKRD1 VAX1 NPAT TBX6 FOXO1 POU4F2 WWC2 BAG3 POU4F1 HHEX BMP6 HNRNPU NR4A2 FEZF2 CC2D1B TRIM11 PPARGC1B MIDEAS SCAF4 PCGF6 PHF6 NRG1 SKI NR2F6 ZBTB7B SHC1 NACC1 FOXH1 SRSF2 ZNF653 BCL6B TAL1 GFI1 ZNF281 EN1 MSX1 VPS72 PBXIP1 EOMES YEATS2 BAP1 SFMBT1 PITX2 HMGB2 SAP30 NIPBL FOXQ1 CITED2 CREBRF TBX20 SAP30L SHH FOXK1 KDM1B ZHX1 CDX2 DACT1 TAF3 ZNF503 NSD1 ZNF219 SALL2 ANKRD2 PASD1 HIF1AN APBB1 PLK1 SP2 COQ7 ANKRD33 SPINDOC SF1 RBPJ IRF2BP2 THAP11 INSM2 SHOX2 ATOH8 ZNF608 MECP2 AR NR0B1 LDB2 LIMS1 CHD3 USP47 ZNF282 IRX1 IRX2 IRF2BP1 ZNF296 ZNF692 ZBTB26 ZNF318 OTP CXXC5 BPTF QARS1 ID4 CEBPB HINFP HCFC1 RARG SP3 KDM2A ZBTB21 INSM1 PLK3 CBX2 ZHX3 GLIS1 LARP7 BRMS1 DRAP1 CCDC85B NR2F1 HOXD8 FOXG1 MYPOP FOXC2 CDK5R1 SOX11 SIX5 HIC1 PAWR OLIG3 ZBTB33 IRX3 TBL1XR1 MYOZ1 ZNF366 BEND3 MAF MSC TAF7 FOXE1 ZBTB7A PER1 CALR MAGED1 ZFPM1 MAF1 FOXS1 ADIPOQ ZNF746 SOX2 ZBTB20 SIAH2 SATB1 PLCB1 HOXB4 RBM10 SOX1 GAS6 RIPPLY3 NOG ASCL2 CBX6 FOXL2 ZNF703 TOB2 KMT5A WT1 PURA MUC1 PTCH1 NKRF MYT1L PDE2A TNFRSF4 HEXIM1 FOXD3 TAF9B SIRT7 SAMD11 SEMA4D C11orf95 SKOR1 NOC2L HMGB1 PAX5 MPHOSPH8 SUPT5H XRCC6 NCOR2 STRN3 ARID5A FLNA ZGPAT SRC TRIM33 DMBX1 MIER1 PEG3 ZNF536 CTR9 SFMBT2 PRMT6 SREBF2 POU3F3 L3MBTL3 SOX18 SP5 OLIG2 NELFE ZBTB12 SCAF8 LBH SMTNL1 SCRT2 SKOR2 FNIP1 EHMT2 NOTCH4 CEBPA FOXD1 ZBED6 SCX TXNIP HES5 PTPRK GLIS2 UHRF1 DACH1 RBFOX2 NR2E3 SBNO2 KAT6B DEAF1 ZBTB4 NFATC4 HMX1 CC2D1A	3.64e-06	443	1253	1.23209	RNA polymerase II cis-regulatory region sequence-specific DNA binding	http://amigo.geneontology.org/amigo/term/GO:0000978	ARX HOXA11 DLX6 GTF2IRD1 HIVEP2 WIZ RUNX3 HSF2 POU2F2 SARS1 SOX30 ZIC2 NFE2L3 THRAP3 FOXC1 ZNF280C MXD1 CCAR1 GSC2 DMRT3 ZNF76 FOXJ2 KLF6 MNT TCF3 SREBF1 GLI2 TEAD2 NFKB2 HOXA9 RFX3 TCF7 PGR NFE2L1 ZNF446 ZNF213 RFX2 EBF4 KDM2B TFAP4 POU4F3 ZFHX4 ESR1 HDAC6 HIVEP1 SIRT1 PATZ1 SOX10 XBP1 SIX4 YY1 MYBL2 TCFL5 E2F1 ZNF516 ELF4 GATA1 KLF5 NFAT5 CTCF FOXF1 SALL1 MAZ CRX DBP KLF1 USF2 PBX4 ZNF574 SP4 HOXA2 HOXA3 HOXA13 EVX1 EZH2 MEOX2 POU6F2 AHR LHX2 GLIS3 HDAC5 PHOX2B NFKB1 PRDM4 MYF6 MYF5 GLI1 ELK3 CUX2 PPARD BACH2 ZBTB24 TFEB TBP SRF TBX18 HAND1 IRX4 NR3C1 SMAD5 CDX1 HES1 ZBTB47 FOXP1 TLX2 OTX1 DLX2 EPAS1 VAX2 HDAC1 MEF2D TFAP2E MYCL IRF6 PROX1 CREB1 KLF7 PLAGL1 FOXO3 KLF9 RAD23B NR4A3 ONECUT2 ZBTB45 DNMT3A BCL11A HOXB5 HOXB3 EGR1 TBX2 TBX4 ZSCAN18 ZNF639 HOXA7 TWIST1 EGR2 BHLHE41 NEUROD4 NR4A1 HOXC13 HOXC11 RBPJL SOX4 RUNX2 GCM2 SOX21 SOX9 PAX8 MED1 FOSB FOXA2 GZF1 PAX1 OVOL2 NR1D1 DACH2 ZNF384 ZBTB1 HIVEP3 BCL11B KLF2 FOXP2 IRF5 FEZF1 HOXD1 HOXD3 HOXD9 HOXD11 HOXD13 FOXA1 KLF16 JUND ZNF236 ZNF341 CDX4 NR1H2 ZNF132 THAP1 MYBBP1A E2F5 BHLHE40 MYCN RAX SOX3 CLOCK HNF1A TBX3 DMTF1 TFCP2 EGR4 EMX1 DHX9 ZFHX2 TBR1 CDK9 KLF4 MYC FOXP4 IRF4 GCM1 FOXF2 YAP1 ZNF280D SIX3 LEF1 ASCL1 PDX1 ZIC5 ZSCAN29 NCOA2 ZFHX3 IRF8 GATA6 TP53 FOXK2 SMAD4 PRDM15 APP PRDM16 DMRTA2 DMRTB1 TBX19 RORC RFX5 ARNT HES6 NR6A1 VAX1 TBX6 FOXO1 POU4F2 NR3C2 POU4F1 TCF7L1 HHEX ZIC1 HNRNPU NR4A2 FEZF2 CC2D1B BATF ZIC3 SKI IRX6 ZNF362 NR2F6 SAFB ZBTB7B NACC1 BCL6B TAL1 GFI1 ZNF281 ZNF496 NEUROD1 EN1 EOMES KLF15 PITX2 HAND2 FOXQ1 TBX20 NEUROD6 SP8 ZNF704 SOX17 EN2 FOXK1 PKNOX2 CDX2 OTX2 NSD1 ZNF219 SALL2 ZNF319 TEF PBX3 PRRX2 SP2 ZNF646 ZNF526 ZNF444 RBPJ PTF1A THAP11 INSM2 ATOH8 AR GSX1 ONECUT1 FOXD4 HOXD4 EMX2 NPAS2 IRX1 IRX2 FOXA3 ZNF296 ZNF692 JUNB CHD7 ZBTB26 NEUROD2 BPTF FOXB1 CEBPB ATOH1 HINFP HOXC5 RARG SP3 DMRT2 INSM1 CHD2 HOXB2 RAX2 MGA EVX2 GLIS1 ZIC4 NR2F1 HSF5 MYPOP ZNF135 DMRTA1 FOXC2 IRX5 SOX11 SIX5 HIC1 OLIG3 ZBTB33 IRX3 NHLH2 SOX12 ZNF366 NEUROG2 MAF MSC FOXE1 TPRX1 ZBTB7A PER1 EGR3 FOXS1 BHLHA15 HOXC10 BHLHE22 ZNF746 ZNF467 SOX2 ZBTB20 RFX7 NEUROG1 SATB1 HOXB4 MAFA SOX1 ASCL2 FOXL2 TBX1 OLIG1 FOXO4 POU3F2 MED12 ZBTB7C WT1 RFX6 MAFF MIXL1 MUC1 SP1 PBX1 POU3F1 ZBTB3 ARGFX NKRF MYT1L FOXD2 FOXI2 FOXE3 ZNF395 FOXD3 MESP2 HES4 SKOR1 MTF1 SP6 PAX5 ZNF777 ZNF775 ZGPAT ZNF628 HOXA4 HOXC6 ZNF335 HOXC4 ZNF536 ZNF652 ZNF521 FOXJ3 ZNF358 SREBF2 POU3F3 SOX18 MAFB SP5 FOXB2 E2F4 ONECUT3 OLIG2 ZBTB12 FOXI3 NOTO SCRT2 SKOR2 SP9 CEBPD ATF6B RXRB PBX2 ZNF853 CEBPA FOXL3 FOXD1 HOXA10 HOXB7 SCX ZNF865 HES5 GLIS2 DACH1 MYT1 SALL3 NR2E3 MLXIP E2F2 ZBTB4 IRF9 GATA4 NFATC4 RFX1 CC2D1A	0.00757	40	77	1.66351	Heterochromatin	http://amigo.geneontology.org/amigo/term/GO:0000792	BAZ1B FOXC1 KDM4A MBD3 BAZ2A TOP2B ATRX SIRT1 SALL1 RNF40 NOP53 DDX6 ORC2 CHD5 HDAC1 DNMT3A CENPB KDM4B TRIM28 DNMT1 UBA1 KMT5C MORC2 MBD2 PHC2 PML CBX8 TNKS1BP1 INCENP NCAPD3 EME1 ZNF618 LRWD1 SMARCAD1 PSIP1 MECP2 CBX2 BEND3 MPHOSPH8 UHRF1
1.1e-17	526	1355	1.38299	Negative regulation of nucleic acid-templated transcription	http://amigo.geneontology.org/amigo/term/GO:1903507	CD38 KDM1A ARX CREBBP GTF2IRD1 PAF1 JARID2 MBTD1 BRCA1 WWTR1 RUNX3 BCLAF1 SARS1 ARID4A PIAS1 SOX30 BARX2 ZIC2 HDAC9 RSF1 NEDD4L DKK3 NFE2L3 FNIP2 FOXN3 FOXC1 MXD1 YBX3 CCAR1 HDAC7 PRDM6 HIPK2 DDX20 SPEN YBX1 KDM4A MNT TCF3 MBD3 SREBF1 SMARCE1 GLI2 EDN1 RUNX1T1 CIC RFX3 RIF1 SMARCA2 PSEN1 TCF7 KAT6A ATRX DNMT3B KDM2B RCOR1 TFAP4 ESR1 CAPN3 EZR HDAC6 BTAF1 HIVEP1 SIRT1 PPM1F HIRA PATZ1 SOX10 XBP1 EP300 L3MBTL2 SIX4 DICER1 YY1 CHD8 BRMS1L ZMYND8 NELFCD TCFL5 E2F1 SMAD7 TBL1X NKAP SCML2 GATA1 KLF5 CTCF FOXF1 SALL1 MAZ KAT8 PPP1R13L URI1 PIAS4 NOP53 HAMP ERF DNAJB6 HOXA2 PHF14 EZH2 AHR AEBP1 TLE4 ENG GLIS3 CPEB3 SUFU DKK1 TRIM37 HDAC5 SMURF2 PHF12 NFKB1 NSD2 CCND1 EIF4G2 MYF6 ELK3 FOXM1 CUX2 TIMELESS ATN1 SUDS3 PHC1 PPARD BACH2 ZNF451 MDFI SRF VEGFA TBX18 HAND1 NR3C1 WWC1 TCERG1 SMAD5 TFDP2 HES1 FOXP1 LOXL3 DLX2 ORC2 VAX2 HDAC1 SFPQ GON4L PRDM2 ETV3 DR1 FASLG PROX1 ZNF541 CREB1 KLF7 PLAGL1 FOXO3 SET PHF19 NR4A3 ZBTB45 VSX2 IRF2BPL DNMT3A BCL11A HOXB3 MSX2 EGR1 TBX2 TRIM6 TSHZ3 PSPC1 CRY2 KHDRBS1 ZNF639 HOXA7 TWIST1 DDX54 BHLHE41 ESX1 NCOA5 TRERF1 ATXN1 RUNX2 BMP4 SOX9 MED1 FOSB GZF1 OVOL2 KDM5C NR1D1 ZBTB1 SIN3B KLF2 SMARCA4 ZFP36 FOXP2 SMO FEZF1 HOXD9 DLL4 ILF3 FOXA1 SNX6 EAPP KLF16 EPO PRDM12 TRIM28 NPAS1 DNMT1 RLIM CDX4 NR1H2 THAP1 PER2 MYBBP1A ZMYM5 DPF2 LOXL2 MBD2 BHLHE40 NOTCH2 FST ERN2 SOX3 PHC2 CLOCK HNF1A TBX3 AKIRIN2 PHF21A EDNRB TBR1 KLF4 DAB2IP MYC FOXP4 FOXF2 CREBZF YAP1 TRIM29 MAP2K5 RTF1 SIX3 CIR1 LEF1 AEBP2 PRICKLE1 ASCL1 PDX1 SMARCC2 TMBIM6 RB1 BAHD1 NCOA2 PML ZFHX3 IRF8 TCF25 NCOR1 MYOCD TOB1 GATA6 ZMYND15 TP53 FOXK2 CBX8 CBX4 MBD1 SMAD4 RERE PRDM16 PEX14 WDTC1 CREG1 HDGF RORC RFX5 PARP1 HES6 LIMD1 DCAF1 LYAR FERD3L PURB MEPCE TAF1 NONO RIPPLY1 MTDH NR6A1 NOTCH1 ANKRD1 VAX1 NPAT TBX6 FOXO1 POU4F2 WWC2 BAG3 POU4F1 HHEX BMP6 HNRNPU NR4A2 FEZF2 CC2D1B TRIM11 PPARGC1B MIDEAS SCAF4 PCGF6 PHF6 NRG1 SKI NR2F6 ZBTB7B SHC1 NACC1 FOXH1 SRSF2 ZNF653 BCL6B TAL1 GFI1 ZNF281 EN1 MSX1 VPS72 PBXIP1 EOMES YEATS2 BAP1 SFMBT1 PITX2 HMGB2 SAP30 NIPBL FOXQ1 CITED2 CREBRF TBX20 SAP30L SHH FOXK1 KDM1B ZHX1 CDX2 DACT1 TAF3 ZNF503 NSD1 ZNF219 SALL2 ANKRD2 PASD1 HIF1AN APBB1 PLK1 SP2 COQ7 ANKRD33 SPINDOC SF1 RBPJ IRF2BP2 THAP11 INSM2 SHOX2 ATOH8 ZNF608 MECP2 AR NR0B1 LDB2 LIMS1 CHD3 USP47 ZNF282 IRX1 IRX2 IRF2BP1 ZNF296 ZNF692 ZBTB26 ZNF318 OTP CXXC5 BPTF QARS1 ID4 CEBPB HINFP HCFC1 RARG SP3 KDM2A ZBTB21 INSM1 PLK3 CBX2 ZHX3 GLIS1 LARP7 BRMS1 DRAP1 CCDC85B NR2F1 HOXD8 FOXG1 MYPOP FOXC2 CDK5R1 SOX11 SIX5 HIC1 PAWR OLIG3 ZBTB33 IRX3 TBL1XR1 MYOZ1 ZNF366 BEND3 MAF MSC TAF7 FOXE1 ZBTB7A PER1 CALR MAGED1 ZFPM1 MAF1 FOXS1 ADIPOQ ZNF746 SOX2 ZBTB20 SIAH2 SATB1 PLCB1 HOXB4 RBM10 SOX1 GAS6 RIPPLY3 NOG ASCL2 CBX6 FOXL2 ZNF703 TOB2 KMT5A WT1 PURA MUC1 PTCH1 NKRF MYT1L PDE2A TNFRSF4 HEXIM1 FOXD3 TAF9B SIRT7 SAMD11 SEMA4D C11orf95 SKOR1 NOC2L HMGB1 PAX5 MPHOSPH8 SUPT5H XRCC6 NCOR2 STRN3 ARID5A FLNA ZGPAT SRC TRIM33 DMBX1 MIER1 PEG3 ZNF536 CTR9 SFMBT2 PRMT6 SREBF2 POU3F3 L3MBTL3 SOX18 SP5 OLIG2 NELFE ZBTB12 SCAF8 LBH SMTNL1 SCRT2 SKOR2 FNIP1 EHMT2 NOTCH4 CEBPA FOXD1 ZBED6 SCX TXNIP HES5 PTPRK GLIS2 UHRF1 DACH1 RBFOX2 NR2E3 SBNO2 KAT6B DEAF1 ZBTB4 NFATC4 HMX1 CC2D1A	1.51e-05	87	186	1.6034	Extracellular matrix structural constituent	http://amigo.geneontology.org/amigo/term/GO:0005201	CD4 COL9A2 LTBP1 ELN COL23A1 LAMA3 COL17A1 FBLN1 COL5A3 NID2 LTBP4 LAMB1 COL9A3 CHADL MXRA5 SRPX TFPI2 PCOLCE AEBP1 COL1A1 VTN VWF COL12A1 COL7A1 FN1 PRG4 NID1 LTBP2 TGFBI AMELX COL5A1 LAMA5 MATN3 ENAM POSTN COL4A2 LAMC1 EMILIN1 OIT3 MMRN1 FRAS1 FBN2 MFGE8 HSPG2 TINAGL1 HMCN1 ECM1 HMCN2 ZP1 DSPP MEPE ABI3BP MATN1 COL6A3 IGFBP7 FBLN2 COL1A2 CTHRC1 FBN1 MFAP4 COL3A1 NPNT COL4A3 COL22A1 FGA FGB COL8A2 LAMB2 COL6A5 MMRN2 PODN ADIPOQ OTOL1 COL18A1 COL4A1 THSD4 COL14A1 COL4A5 AGRN PRELP LAMA2 LAMB3 COL4A6 COLQ COL11A2 SPON1 MUC5AC	0.01486	8	10	2.95272	RNA polymerase III transcription regulator complex	http://amigo.geneontology.org/amigo/term/GO:0090576	GTF3C1 BRF2 GTF3C2 GTF3C3 GTF3C4 GTF3C5 GTF3C6 BRF1
1.17e-17	621	1642	1.34293	Negative regulation of macromolecule biosynthetic process	http://amigo.geneontology.org/amigo/term/GO:0010558	CD38 KDM1A ARX UPF1 CREBBP GTF2IRD1 PAF1 JARID2 HHATL MBTD1 BRCA1 WWTR1 SAMD4A RUNX3 BCLAF1 SARS1 ARID4A PIAS1 EDC4 SOX30 PARP3 BARX2 ZIC2 HDAC9 RSF1 NEDD4L DKK3 NFE2L3 FNIP2 FOXN3 FOXC1 MXD1 YBX3 CCAR1 HDAC7 PRDM6 HIPK2 ABCA7 DDX20 SPEN YBX1 KDM4A MNT TCF3 MBD3 SREBF1 SMARCE1 GLI2 EDN1 TNRC6C RUNX1T1 CIC RFX3 RIF1 SMARCA2 PSEN1 TCF7 KAT6A TUT7 DIS3 ATRX KHSRP DNMT3B KDM2B RCOR1 TFAP4 PUS7 ESR1 CAPN3 EZR HDAC6 BTAF1 HIVEP1 SIRT1 PPM1F HIRA PATZ1 SOX10 XBP1 TNRC6B EP300 L3MBTL2 GZMB SIX4 DICER1 YY1 CHD8 BRMS1L PCIF1 ZMYND8 NELFCD TCFL5 E2F1 SMAD7 TBL1X NKAP FMR1 SCML2 GATA1 KLF5 CTCF FOXF1 SALL1 MAZ KAT8 PPP1R13L URI1 PIAS4 NOP53 JAK3 HAMP ERF GSK3A DNAJC2 DNAJB6 HOXA2 GRB10 PHF14 EZH2 AHR AEBP1 TLE4 ENG GLIS3 CPEB3 SUFU STN1 DKK1 TRIM37 HDAC5 SMURF2 PHF12 NFKB1 NSD2 CCND1 EIF4G2 DDX6 MYF6 ELK3 FOXM1 CUX2 TIMELESS ATN1 SUDS3 PHC1 PPARD BACH2 RBM24 ZNF451 MDFI SRF VEGFA TBX18 TENT4A HAND1 NR3C1 WWC1 TCERG1 SMAD5 CPEB4 TFDP2 HES1 FOXP1 EIF4G1 NCL LOXL3 DLX2 ORC2 TIA1 VAX2 HDAC1 SFPQ GON4L PRDM2 ETV3 DR1 FASLG PROX1 ZNF541 CREB1 KLF7 PLAGL1 FOXO3 SET PHF19 NR4A3 ZBTB45 VSX2 IRF2BPL DNMT3A BCL11A HOXB3 MSX2 EGR1 TBX2 TRIM6 TENT4B TSHZ3 PSPC1 CRY2 KHDRBS1 ZNF639 HOXA7 TWIST1 DDX54 BHLHE41 ESX1 NCOA5 PAIP2B TRERF1 ATXN1 RUNX2 BMP4 SOX9 TTF1 MED1 FOSB GZF1 OVOL2 KDM5C NR1D1 ZBTB1 SIN3B KLF2 SMARCA4 ZFP36 FOXP2 SMO FEZF1 HOXD9 EIF2AK4 DLL4 FXR2 ILF3 FOXA1 SNX6 EAPP KLF16 GNL3L LSM7 EPO PRDM12 TRIM28 NPAS1 SHFL DNMT1 RLIM CDX4 NR1H2 THAP1 PER2 MYBBP1A UNK TERF2 ZMYM5 DPF2 LOXL2 MBD2 BHLHE40 NOTCH2 ROCK2 FST ERN2 SOX3 PHC2 TUT4 CLOCK HNF1A TBX3 AKIRIN2 PHF21A CAPRIN1 HNRNPA1 RC3H1 EDNRB IGF2BP3 TBR1 EPRS1 KLF4 DAB2IP MYC FOXP4 FOXF2 CPEB2 CREBZF YAP1 TRIM29 MAP2K5 RTF1 SIX3 CIR1 HNRNPD LEF1 AEBP2 PRICKLE1 ASCL1 PDX1 SMARCC2 BRCA2 TMBIM6 RB1 BAHD1 CDAN1 NCOA2 PML ZFHX3 IRF8 TCF25 NCOR1 MYOCD TOB1 GATA6 ZMYND15 TP53 FOXK2 CBX8 CBX4 MBD1 SMAD4 RERE PRDM16 PEX14 WDTC1 CREG1 HDGF RORC RFX5 PARP1 HES6 LIMD1 DCAF1 LYAR FERD3L PURB MEPCE TAF1 NONO RIPPLY1 TERF1 MTDH NR6A1 NOTCH1 ANKRD1 VAX1 EIF4EBP2 TNKS1BP1 NPAT YTHDF1 TBX6 FOXO1 NOCT POU4F2 WWC2 BAG3 POU4F1 ZFP36L2 PAN3 HHEX BMP6 HNRNPU NR4A2 FEZF2 CC2D1B TRIM11 OTUD6B MOV10 LARP1 PPARGC1B MIDEAS SCAF4 PCGF6 PHF6 MALSU1 NRG1 SKI CNOT11 DONSON NR2F6 ZBTB7B SHC1 NACC1 FOXH1 SRSF2 HCRT ZNF653 BCL6B TAL1 GFI1 ZNF281 EN1 MSX1 VPS72 NPPC PBXIP1 EOMES YEATS2 BAP1 SFMBT1 PITX2 HMGB2 SAP30 NIPBL FOXQ1 CITED2 CREBRF TBX20 SAP30L SHH FOXK1 KDM1B ZHX1 CDX2 DACT1 TAF3 ZNF503 NSD1 TSC1 ZNF219 SALL2 ANKRD2 PASD1 HIF1AN APBB1 PLK1 SP2 COQ7 ANKRD33 SPINDOC SF1 RBPJ IRF2BP2 THAP11 INSM2 SHOX2 ATOH8 ZNF608 MECP2 AR NR0B1 LDB2 LIMS1 CHD3 USP47 ZNF282 IRX1 IRX2 IRF2BP1 ZNF296 RNF139 ZNF692 ZBTB26 ZNF318 OTP CXXC5 BPTF QARS1 EIF2AK3 ID4 CEBPB HINFP HCFC1 RARG SP3 KDM2A ZBTB21 INSM1 PLK3 CBX2 RBM4 ZHX3 GLIS1 LARP7 BRMS1 PDE12 DRAP1 CCDC85B NR2F1 HOXD8 FOXG1 MYPOP FOXC2 CDK5R1 SOX11 SIX5 HIC1 PAWR OLIG3 ZBTB33 IRX3 TBL1XR1 MYOZ1 ZNF366 BEND3 MAF MSC TAF7 FOXE1 ZBTB7A CTC1 PER1 CALR MAGED1 ZFPM1 MAF1 FOXS1 ADIPOQ ZNF746 SOX2 MEX3D ZBTB20 SIAH2 ENPP7 SHMT2 BACE2 SATB1 PLCB1 HOXB4 RBM10 SOX1 GAS6 RIPPLY3 NOG ASCL2 CBX6 FOXL2 ZNF703 TOB2 KMT5A TSPYL2 WT1 PURA MUC1 YTHDF3 PTCH1 NKRF MYT1L PDE2A TNFRSF4 HEXIM1 FOXD3 TAF9B SIRT7 SAMD11 SEMA4D C11orf95 NANOS1 SKOR1 NOC2L HMGB1 PAX5 MPHOSPH8 SUPT5H XRCC6 NCOR2 STRN3 ARID5A FLNA ZGPAT SRC BLM TRIM33 DMBX1 MIER1 PEG3 YTHDF2 ZNF536 TTC37 CTR9 ZNF830 SFMBT2 PRMT6 SREBF2 POU3F3 L3MBTL3 SOX18 GIGYF2 BMPR2 SP5 OLIG2 NELFE ZBTB12 TRIM71 SCAF8 LBH SMTNL1 DDX3X SCRT2 SKOR2 FNIP1 SKIV2L EXOSC6 CERS1 EHMT2 NOTCH4 CEBPA FOXD1 ZBED6 SCX LSM14A TXNIP HES5 PTPRK GLIS2 PARN UHRF1 CNOT3 DACH1 RBFOX2 NR2E3 SBNO2 KAT6B DEAF1 ZBTB4 SHMT1 DCP1B SESN2 NFATC4 TNRC6A HMX1 CC2D1A NANOS3	2.83e-05	495	1446	1.19904	DNA-binding transcription factor activity, RNA polymerase II-specific	http://amigo.geneontology.org/amigo/term/GO:0000981	ARX HOXA11 DLX6 GTF2IRD1 HIVEP2 WIZ RUNX3 HSF2 POU2F2 HOXC8 SOX30 BARX2 ZIC2 NFE2L3 ALX4 FOXN3 FOXC1 ZNF280C MXD1 GSC2 DMRT3 ZNF76 FOXJ2 KLF6 MNT TCF3 SREBF1 GLI2 TEAD2 NFKB2 HOXA9 CIC RFX3 TCF7 SMARCD3 PGR NFE2L1 ZNF446 ZNF213 RFX2 EBF4 TFAP4 POU4F3 ZFHX4 ESR1 HIVEP1 PATZ1 SOX10 XBP1 SIX4 YY1 VSX1 MYBL2 ADNP TCFL5 E2F1 ZNF516 ELF4 GATA1 KLF5 NFAT5 CTCF FOXF1 SALL1 MAZ CRX DBP KLF1 USF2 PBX4 ERF ZNF574 SP4 HOXA1 HOXA2 HOXA3 HOXA13 EVX1 MEOX2 POU6F2 AHR AEBP1 LHX2 TLE4 LHX6 GLIS3 FOXN1 PHOX2B NFKB1 DBX1 PRDM4 MYF6 MYF5 GLI1 ELK3 FOXM1 CUX2 PPARD BACH2 TFEB SRF TBX18 HAND1 IRX4 NR3C1 SMAD5 CDX1 TFDP2 HES1 BBX ZBTB47 FOXP1 TLX2 OTX1 DLX2 EPAS1 VAX2 MEF2D PRDM2 TFAP2E MYCL RLF ETV3 IRF6 PROX1 CREB1 KLF7 PLAGL1 FOXO3 KLF9 NR4A3 ONECUT2 ZBTB45 VSX2 BCL11A HOXB5 HOXB3 MSX2 EGR1 TBX2 TBX4 TSHZ3 ZSCAN18 ZNF639 HOXA7 TWIST1 EGR2 BHLHE41 NEUROD4 NR4A1 HOXC13 HOXC11 HOXC12 ESX1 RBPJL SOX4 RUNX2 GCM2 MYRF SOX21 SOX9 PAX8 FOSB FOXA2 GZF1 PAX1 OVOL2 NR1D1 DACH2 ZNF384 ZBTB1 HIVEP3 BCL11B KLF2 FOXP2 IRF5 FEZF1 HOXD1 HOXD3 HOXD9 HOXD11 HOXD13 FOXA1 KLF16 JUND MNX1 ZC3H4 NPAS1 ZNF236 CASZ1 ZNF341 CDX4 NR1H2 BARX1 ZNF132 THAP1 ZBED3 RFXAP E2F5 BHLHE40 MYCN RAX SOX3 CLOCK HNF1A TBX3 DMTF1 TFCP2 EGR4 EMX1 ZFHX2 VEZF1 TBR1 HLX KLF4 MYC FOXP4 IRF4 GCM1 FOXF2 CREBZF ZNF280D SIX3 LBX1 LEF1 AEBP2 ASCL1 FOXN4 PDX1 ZIC5 ZSCAN29 ZFHX3 IRF8 GATA6 TP53 FOXK2 SMAD4 PRDM15 ZNF787 PRDM16 DMRTA2 DMRTB1 BARHL2 TBX19 RORC RFX5 ARNT HES6 CSRNP1 FERD3L PURB NR6A1 VAX1 TBX6 FOXO1 NPAS3 POU4F2 NR3C2 POU4F1 TCF7L1 HHEX ZIC1 NR4A2 FEZF2 CC2D1B BATF ZIC3 SKI IRX6 NR2F6 ZBTB7B NACC1 FOXH1 BCL6B TAL1 GFI1 ZNF281 ZNF496 LMX1A NEUROD1 EN1 MSX1 FEV EOMES KLF15 PITX2 HAND2 FOXQ1 CREBRF TBX20 NEUROD6 SP8 SOX17 EN2 UNCX GBX1 FOXK1 ZHX1 PKNOX2 CDX2 OTX2 ZNF219 SALL2 ZNF319 TEF PBX3 PRRX2 SP2 ZNF646 ZNF526 ZNF444 RBPJ PTF1A THAP11 INSM2 GBX2 SHOX2 ATOH8 AR GSX1 ONECUT1 FOXD4 HOXD4 ZNF282 EMX2 NFXL1 NPAS2 IRX1 IRX2 FOXA3 ZNF672 ZNF692 JUNB ZBTB26 NEUROD2 OTP FOXB1 CEBPB ATOH1 HINFP PURG HOXC5 RARG SP3 DMRT2 ZBTB21 INSM1 HOXB2 RAX2 MGA EVX2 ZHX3 GLIS1 ZIC4 NR2F1 HOXD8 FOXG1 MYPOP ZNF135 DMRTA1 FOXC2 IRX5 SOX11 SIX5 HIC1 OLIG3 ZBTB33 IRX3 NHLH2 SOX12 NEUROG2 MAF CSRNP3 MSC FOXE1 TPRX1 ZBTB7A EGR3 LBX2 FOXS1 TSHZ1 BHLHA15 GSX2 HOXC10 BHLHE22 ZNF746 ZNF467 SOX2 ZBTB20 RFX7 NEUROG1 TSHZ2 SATB1 HOXB4 MAFA SOX1 FIGLA ASCL2 FOXL2 TBX1 OLIG1 FOXO4 POU3F2 ZBTB7C WT1 RFX6 MAFF PURA MIXL1 SP1 PBX1 POU3F1 ZBTB3 SHOX ARGFX NKRF MYT1L FOXD2 FOXI2 FOXE3 ZNF395 FOXD3 MESP2 HES4 HMX3 SKOR1 MTF1 HMX2 SP6 PAX5 ZNF777 ZNF775 POU3F4 ZGPAT ZNF628 HOXA4 DMBX1 HOXC6 TFDP1 PEG3 HOXC4 ZNF511 ZNF536 ZNF652 ZNF521 FOXJ3 SREBF2 POU3F3 SOX18 MAFB SP5 FOXB2 E2F4 BHLHA9 ZNF316 ONECUT3 OLIG2 ZBTB22 ZBTB12 FOXI3 NOTO HOMEZ SCRT2 SKOR2 SP9 CEBPD ATF6B RXRB PBX2 ZNF853 CEBPA FOXL3 FOXD1 HOXA10 ZBED6 HOXB7 SCX GTF2I ZBTB8B HES5 GLIS2 DACH1 MYT1 SALL3 NR2E3 MLXIP FOXR1 E2F2 ZBTB4 IRF9 GATA4 NFATC4 HMX1 RFX1 CC2D1A	0.019093	34	64	1.67321	Transcription repressor complex	http://amigo.geneontology.org/amigo/term/GO:0017053	ARID4A DDX20 SPEN RCOR1 TFAP4 TBL1X GATA1 PHF12 CCND1 TBX18 HDAC1 ETV3 DR1 RLIM AKIRIN2 NCOR1 PRDM16 HDGF SKI GFI1 CDX2 PASD1 RBPJ INSM2 PRDM10 SP3 INSM1 DRAP1 TBL1XR1 ZFPM1 SP1 HMGB1 NCOR2 MIER1
1.51e-17	526	1357	1.38061	Negative regulation of RNA biosynthetic process	http://amigo.geneontology.org/amigo/term/GO:1902679	CD38 KDM1A ARX CREBBP GTF2IRD1 PAF1 JARID2 MBTD1 BRCA1 WWTR1 RUNX3 BCLAF1 SARS1 ARID4A PIAS1 SOX30 BARX2 ZIC2 HDAC9 RSF1 NEDD4L DKK3 NFE2L3 FNIP2 FOXN3 FOXC1 MXD1 YBX3 CCAR1 HDAC7 PRDM6 HIPK2 DDX20 SPEN YBX1 KDM4A MNT TCF3 MBD3 SREBF1 SMARCE1 GLI2 EDN1 RUNX1T1 CIC RFX3 RIF1 SMARCA2 PSEN1 TCF7 KAT6A ATRX DNMT3B KDM2B RCOR1 TFAP4 ESR1 CAPN3 EZR HDAC6 BTAF1 HIVEP1 SIRT1 PPM1F HIRA PATZ1 SOX10 XBP1 EP300 L3MBTL2 SIX4 DICER1 YY1 CHD8 BRMS1L ZMYND8 NELFCD TCFL5 E2F1 SMAD7 TBL1X NKAP SCML2 GATA1 KLF5 CTCF FOXF1 SALL1 MAZ KAT8 PPP1R13L URI1 PIAS4 NOP53 HAMP ERF DNAJB6 HOXA2 PHF14 EZH2 AHR AEBP1 TLE4 ENG GLIS3 CPEB3 SUFU DKK1 TRIM37 HDAC5 SMURF2 PHF12 NFKB1 NSD2 CCND1 EIF4G2 MYF6 ELK3 FOXM1 CUX2 TIMELESS ATN1 SUDS3 PHC1 PPARD BACH2 ZNF451 MDFI SRF VEGFA TBX18 HAND1 NR3C1 WWC1 TCERG1 SMAD5 TFDP2 HES1 FOXP1 LOXL3 DLX2 ORC2 VAX2 HDAC1 SFPQ GON4L PRDM2 ETV3 DR1 FASLG PROX1 ZNF541 CREB1 KLF7 PLAGL1 FOXO3 SET PHF19 NR4A3 ZBTB45 VSX2 IRF2BPL DNMT3A BCL11A HOXB3 MSX2 EGR1 TBX2 TRIM6 TSHZ3 PSPC1 CRY2 KHDRBS1 ZNF639 HOXA7 TWIST1 DDX54 BHLHE41 ESX1 NCOA5 TRERF1 ATXN1 RUNX2 BMP4 SOX9 MED1 FOSB GZF1 OVOL2 KDM5C NR1D1 ZBTB1 SIN3B KLF2 SMARCA4 ZFP36 FOXP2 SMO FEZF1 HOXD9 DLL4 ILF3 FOXA1 SNX6 EAPP KLF16 EPO PRDM12 TRIM28 NPAS1 DNMT1 RLIM CDX4 NR1H2 THAP1 PER2 MYBBP1A ZMYM5 DPF2 LOXL2 MBD2 BHLHE40 NOTCH2 FST ERN2 SOX3 PHC2 CLOCK HNF1A TBX3 AKIRIN2 PHF21A EDNRB TBR1 KLF4 DAB2IP MYC FOXP4 FOXF2 CREBZF YAP1 TRIM29 MAP2K5 RTF1 SIX3 CIR1 LEF1 AEBP2 PRICKLE1 ASCL1 PDX1 SMARCC2 TMBIM6 RB1 BAHD1 NCOA2 PML ZFHX3 IRF8 TCF25 NCOR1 MYOCD TOB1 GATA6 ZMYND15 TP53 FOXK2 CBX8 CBX4 MBD1 SMAD4 RERE PRDM16 PEX14 WDTC1 CREG1 HDGF RORC RFX5 PARP1 HES6 LIMD1 DCAF1 LYAR FERD3L PURB MEPCE TAF1 NONO RIPPLY1 MTDH NR6A1 NOTCH1 ANKRD1 VAX1 NPAT TBX6 FOXO1 POU4F2 WWC2 BAG3 POU4F1 HHEX BMP6 HNRNPU NR4A2 FEZF2 CC2D1B TRIM11 PPARGC1B MIDEAS SCAF4 PCGF6 PHF6 NRG1 SKI NR2F6 ZBTB7B SHC1 NACC1 FOXH1 SRSF2 ZNF653 BCL6B TAL1 GFI1 ZNF281 EN1 MSX1 VPS72 PBXIP1 EOMES YEATS2 BAP1 SFMBT1 PITX2 HMGB2 SAP30 NIPBL FOXQ1 CITED2 CREBRF TBX20 SAP30L SHH FOXK1 KDM1B ZHX1 CDX2 DACT1 TAF3 ZNF503 NSD1 ZNF219 SALL2 ANKRD2 PASD1 HIF1AN APBB1 PLK1 SP2 COQ7 ANKRD33 SPINDOC SF1 RBPJ IRF2BP2 THAP11 INSM2 SHOX2 ATOH8 ZNF608 MECP2 AR NR0B1 LDB2 LIMS1 CHD3 USP47 ZNF282 IRX1 IRX2 IRF2BP1 ZNF296 ZNF692 ZBTB26 ZNF318 OTP CXXC5 BPTF QARS1 ID4 CEBPB HINFP HCFC1 RARG SP3 KDM2A ZBTB21 INSM1 PLK3 CBX2 ZHX3 GLIS1 LARP7 BRMS1 DRAP1 CCDC85B NR2F1 HOXD8 FOXG1 MYPOP FOXC2 CDK5R1 SOX11 SIX5 HIC1 PAWR OLIG3 ZBTB33 IRX3 TBL1XR1 MYOZ1 ZNF366 BEND3 MAF MSC TAF7 FOXE1 ZBTB7A PER1 CALR MAGED1 ZFPM1 MAF1 FOXS1 ADIPOQ ZNF746 SOX2 ZBTB20 SIAH2 SATB1 PLCB1 HOXB4 RBM10 SOX1 GAS6 RIPPLY3 NOG ASCL2 CBX6 FOXL2 ZNF703 TOB2 KMT5A WT1 PURA MUC1 PTCH1 NKRF MYT1L PDE2A TNFRSF4 HEXIM1 FOXD3 TAF9B SIRT7 SAMD11 SEMA4D C11orf95 SKOR1 NOC2L HMGB1 PAX5 MPHOSPH8 SUPT5H XRCC6 NCOR2 STRN3 ARID5A FLNA ZGPAT SRC TRIM33 DMBX1 MIER1 PEG3 ZNF536 CTR9 SFMBT2 PRMT6 SREBF2 POU3F3 L3MBTL3 SOX18 SP5 OLIG2 NELFE ZBTB12 SCAF8 LBH SMTNL1 SCRT2 SKOR2 FNIP1 EHMT2 NOTCH4 CEBPA FOXD1 ZBED6 SCX TXNIP HES5 PTPRK GLIS2 UHRF1 DACH1 RBFOX2 NR2E3 SBNO2 KAT6B DEAF1 ZBTB4 NFATC4 HMX1 CC2D1A	0.000117	509	1515	1.1833	DNA-binding transcription factor activity	http://amigo.geneontology.org/amigo/term/GO:0003700	ARX HOXA11 DLX6 GTF2IRD1 HIVEP2 WIZ RUNX3 HSF2 POU2F2 TFB1M HOXC8 SOX30 BARX2 ZIC2 NFE2L3 ALX4 FOXN3 FOXC1 ZNF280C MXD1 GSC2 DMRT3 ZNF76 FOXJ2 KLF6 MNT TCF3 SREBF1 GLI2 TEAD2 NFKB2 HOXA9 CIC RFX3 TCF7 SMARCD3 PGR NFE2L1 ZNF446 ZNF213 RFX2 EBF4 TFAP4 POU4F3 ZFHX4 ESR1 HIVEP1 PATZ1 SOX10 XBP1 SIX4 YY1 VSX1 MYBL2 ADNP TCFL5 E2F1 ZNF516 ELF4 GATA1 KLF5 NFAT5 CTCF FOXF1 SALL1 MAZ CRX DBP KLF1 USF2 PBX4 ERF ZNF574 SP4 HOXA1 HOXA2 HOXA3 HOXA13 EVX1 MEOX2 POU6F2 AHR AEBP1 LHX2 TLE4 LHX6 GLIS3 FOXN1 PHOX2B NFKB1 DBX1 PRDM4 MYF6 MYF5 GLI1 ELK3 FOXM1 CUX2 PPARD BACH2 ZBTB24 TFEB SRF TBX18 HAND1 IRX4 NR3C1 SMAD5 CDX1 TFDP2 HES1 BBX ZBTB47 FOXP1 TLX2 OTX1 DLX2 EPAS1 VAX2 MEF2D PRDM2 TFAP2E MYCL RLF ETV3 IRF6 PROX1 CREB1 KLF7 PLAGL1 FOXO3 KLF9 NR4A3 ONECUT2 ZBTB45 VSX2 BCL11A HOXB5 HOXB3 MSX2 EGR1 TBX2 TBX4 TSHZ3 ZSCAN18 ZNF639 HOXA7 TWIST1 EGR2 BHLHE41 NEUROD4 NR4A1 HOXC13 HOXC11 HOXC12 ESX1 RBPJL SOX4 RUNX2 GCM2 MYRF SOX21 SOX9 PAX8 FOSB FOXA2 GZF1 PAX1 OVOL2 NR1D1 DACH2 ZNF384 ZBTB1 HIVEP3 BCL11B KLF2 FOXP2 IRF5 FEZF1 HOXD1 HOXD3 HOXD9 HOXD11 HOXD13 FOXA1 KLF16 JUND MNX1 ZC3H4 NPAS1 ZNF236 CASZ1 ZNF341 CDX4 NR1H2 BARX1 ZNF132 THAP1 ZBED3 RFXAP E2F5 BHLHE40 MYCN RAX SOX3 CLOCK HNF1A TBX3 DMTF1 TFCP2 EGR4 EMX1 ZFHX2 VEZF1 TBR1 HLX KLF4 MYC FOXP4 IRF4 GCM1 FOXF2 CREBZF ZNF280D SIX3 LBX1 LEF1 AEBP2 ASCL1 FOXN4 PDX1 ZIC5 ZSCAN29 ZFHX3 IRF8 GATA6 TP53 FOXK2 SMAD4 PRDM15 ZNF787 PRDM16 DMRTA2 DMRTB1 BARHL2 TBX19 RORC RFX5 ARNT AFF3 HES6 CSRNP1 FERD3L PURB NR6A1 VAX1 TBX6 FOXO1 NPAS3 POU4F2 NR3C2 POU4F1 TCF7L1 HHEX ZIC1 NR4A2 FEZF2 CC2D1B BATF ZIC3 ZNF618 SKI IRX6 ZNF362 NR2F6 ZBTB7B NACC1 FOXH1 BCL6B TAL1 GFI1 ZNF281 ZNF496 LMX1A NEUROD1 EN1 MSX1 FEV EOMES KLF15 PITX2 HAND2 FOXQ1 CREBRF TBX20 NEUROD6 SP8 ZNF704 SOX17 EN2 UNCX GBX1 FOXK1 ZHX1 PKNOX2 CDX2 OTX2 ZNF219 SALL2 ZNF319 TEF PBX3 PRRX2 SP2 ZNF646 ZNF526 ZNF444 RBPJ PTF1A THAP11 INSM2 GBX2 SHOX2 ATOH8 MECP2 AR GSX1 ONECUT1 FOXD4 HOXD4 ZNF282 EMX2 NFXL1 NPAS2 IRX1 IRX2 FOXA3 ZNF296 ZNF672 ZNF692 JUNB ZBTB26 NEUROD2 OTP FOXB1 CEBPB ATOH1 HINFP PURG HOXC5 RARG SP3 DMRT2 ZBTB21 INSM1 HOXB2 RAX2 MGA EVX2 ZHX3 GLIS1 ZIC4 NR2F1 HOXD8 HSF5 FOXG1 MYPOP ZNF135 DMRTA1 FOXC2 IRX5 SOX11 SIX5 HIC1 OLIG3 ZBTB33 IRX3 NHLH2 SOX12 ZNF366 NEUROG2 MAF CSRNP3 MSC FOXE1 TPRX1 ZBTB7A EGR3 LBX2 FOXS1 TSHZ1 BHLHA15 GSX2 HOXC10 BHLHE22 ZNF746 ZNF467 SOX2 ZBTB20 RFX7 NEUROG1 TSHZ2 SATB1 HOXB4 MAFA SOX1 TFDP3 FIGLA ASCL2 FOXL2 TBX1 OLIG1 FOXO4 POU3F2 ZBTB7C WT1 RFX6 MAFF PURA MIXL1 SP1 PBX1 POU3F1 ZBTB3 SHOX ARGFX NKRF MYT1L FOXD2 FOXI2 FOXE3 ZNF395 FOXD3 MESP2 HES4 HMX3 SKOR1 MTF1 HMX2 SP6 PAX5 ZNF777 ZNF775 POU3F4 ZGPAT ZNF628 HOXA4 DMBX1 HOXC6 TFDP1 PEG3 HOXC4 ZNF511 ZNF536 ZNF652 ZNF521 FOXJ3 ZNF358 SREBF2 POU3F3 SOX18 MAFB SP5 FOXB2 E2F4 BHLHA9 ZNF316 ONECUT3 OLIG2 ZBTB22 ZBTB12 FOXI3 NOTO HOMEZ SCRT2 SKOR2 SP9 CEBPD ATF6B RXRB PBX2 ZNF853 CEBPA FOXL3 FOXD1 HOXA10 ZBED6 HOXB7 SCX ZNF865 GTF2I ZBTB8B HES5 GLIS2 DACH1 MYT1 SALL3 NR2E3 MLXIP FOXR1 FOXO6 E2F2 ZBTB4 IRF9 GATA4 NFATC4 HMX1 RFX1 CC2D1A	0.019641	66	161	1.43294	Fibrillar center	http://amigo.geneontology.org/amigo/term/GO:0001650	SAMD4A MRI1 NOP58 FOXJ2 KDM4A KLF6 TCOF1 AFF4 NUAK1 NUFIP1 EZR SIRT1 NOP56 RNMT SMAD7 TAF1C NOP53 AKNA STN1 UBTF GAR1 POLR1G HOXB5 COIL PSPC1 TRERF1 SNRPB2 FOXA1 MLLT1 DKC1 THAP1 RGS22 E2F5 ARHGAP32 WDR33 USO1 URB1 PEX14 DUSP11 DCAF1 DDX46 NFKBIE NONO TERF1 MTDH ANKRD1 BTBD10 CAMK4 SMARCA5 KIT SAP30L CDCA7L EN2 NOLC1 MBD6 CD2BP2 OTP IP6K1 ZNRF2 FBLL1 PAX5 DCLRE1A AGER ACACA FBL CC2D1A
1.85e-17	291	622	1.55836	Embryonic morphogenesis	http://amigo.geneontology.org/amigo/term/GO:0048598	DVL2 HOXA11 CREBBP DLX6 PAF1 MKS1 PHLDB1 CC2D2A ALX4 LAMA3 FOXC1 WNK1 HIPK2 NTN1 YBX1 FGF10 GLI2 TEAD2 CELSR1 HOXA9 EDN1 PSEN1 LRP2 ITGB5 NCOA1 KDM2B POU4F3 LAMB1 MAP3K20 MYO15A HECTD1 WHRN MYO3A CECR2 MAPK1 SIX4 MMP9 SUPT20H FLT1 MAPK3 MMP15 TSC2 FOXF1 SALL1 BPNT2 MEGF8 DNAJB6 HOXA2 HOXA3 HOXA13 COBL LHX2 TGFBR1 ENG SUFU DKK1 KAT2A PRKAR1A VTN MYF5 GLI1 COL12A1 SOBP MDFI PTK7 SRF TBX18 HAND1 NPHP3 COL7A1 HES1 ITGA4 TLX2 FN1 OTX1 DLX2 VAX2 HDAC1 ECE1 SYF2 PROX1 PKD2 NR4A3 HOXB5 HOXB3 MSX2 MTHFD1L PLS1 DUSP4 TBX2 TBX4 HOXA7 INHBA TWIST1 STIL SDC4 SOX4 RUNX2 BMP4 SOX9 PAX8 MED1 VASP FOXA2 OVOL2 AMOT SMO HOXD3 HOXD9 HOXD13 TWSG1 DLL4 CHRNA10 COL5A1 LAMA5 TRIM28 LATS1 ITGB4 WNT2B NOTCH2 ROCK2 MYCN LRP4 COL4A2 HNF1A TBX3 AHI1 C2orf49 PCDH8 SPRY2 TBR1 HLX KLF4 GCM1 FOXF2 YAP1 MAP2K5 RTF1 SIX3 LBX1 DUSP5 ITGAV FRAS1 SHROOM3 LEF1 SEC24B FBN2 PRICKLE1 PTPRQ FOXN4 PDX1 TGFB1I1 ARMC5 GATA6 TP53 SMAD4 EPHA2 PRKACB TBX19 GDF7 WDPCP AFF3 GPC3 RSPO2 CER1 CRB2 NOTCH1 ST14 TBX6 PCDH15 FREM2 ZIC1 DNAAF1 FZD7 ZIC3 MMP14 SKI ARHGAP35 FOXH1 DVL3 ITGA5 LRP5 TAL1 ZNF281 NEUROD1 FRZB EN1 MSX1 FZD5 HIPK1 POGLUT1 EOMES INTU HAND2 NIPBL CITED2 TBX20 SP8 SHH SOX17 CTHRC1 OTX2 DACT1 TSC1 SPINT1 FBN1 FRS2 MAPK7 RBPMS2 SPINT2 C2CD3 LMBRD1 GBX2 GDNF SHOX2 ATOH8 ROR2 AR ARL13B LUZP1 HOXD4 IRX1 IRX2 CHD7 APLN ATOH1 RARG SP3 HOXB2 KDF1 TPRN FOXG1 FOXC2 IRX5 SOX11 MTHFR IRX3 FOXE1 LBX2 MYADM TSHZ1 TH FZD2 ADIPOQ SOX2 SETD2 TMIE NEUROG1 RGMA EXT1 HOXB4 NOG TBX1 SOCS3 SLITRK6 MED12 JAG2 MIXL1 PBX1 PTCH1 PDZD7 POFUT2 MESP2 HMX3 HMX2 PAX5 PLXNB2 POU3F4 LAMB3 HOXA4 LHFPL5 HOXC4 YTHDF2 RYR2 CTR9 ZNF358 SOX18 MAFB PHACTR4 BMPR2 TCTN1 TRIM71 NOTO SP9 STRC SHANK3 HOXA10 HOXB7 SCX GATA4 STRA6	0.000154	71	148	1.609	Voltage-gated cation channel activity	http://amigo.geneontology.org/amigo/term/GO:0022843	TSPOAP1 ABCC8 CACNA2D2 KCNG1 KCNH2 CACNB1 ABCC9 CACNG4 CACNA1S HCN2 CACNA1I CACNA1F KCND1 GRIN2D KCNT1 GRIN3B KCNC4 PKD2 KCNJ5 KCNJ8 HVCN1 KCNA5 CACNG6 KCNC3 ITGAV HCN4 CACNA1A CACNG8 CACNA1B TMC2 KCNA6 CATSPER3 KCNJ16 KCNMA1 CACNA1D KCNB1 CACHD1 LRRC38 KCNJ9 LRRC52 KCNJ3 HCN1 TMC1 KCNC2 CACNB3 KCNJ4 KCNV2 KCNG4 KCNK9 KCNAB3 KCNK3 KCNA3 KCNG2 KCNA4 KCNJ14 KCNB2 LRRC55 KCNH8 KCNQ3 KCNJ12 LRRC26 TPCN1 CATSPER4 RYR1 CACNA1H CACNA1E GRIN3A HCN3 GRIN2B KCNQ1 CACNA2D4	0.019641	40	94	1.59607	SWI/SNF superfamily-type complex	http://amigo.geneontology.org/amigo/term/GO:0070603	BRD9 RSF1 ARID1B BICRA ING3 MBD3 SMARCE1 SMARCA2 SRCAP SMARCD3 CECR2 HMGXB4 YY1 CSNK2A1 CHRAC1 CHD4 BRD8 INO80B CHD5 HDAC1 ASH1L ARID1A SMARCA4 INO80 DPF2 MBD2 SMARCC2 RB1 ANP32E POLE3 SMARCA5 PBRM1 CHD3 NFRKB BPTF SMARCC1 ZBTB7A EP400 TRRAP BAZ1A
6.28e-17	353	775	1.48271	Cell morphogenesis involved in differentiation	http://amigo.geneontology.org/amigo/term/GO:0000904	HECW1 PLXND1 ARHGAP33 ARX MYCBP2 ARHGAP44 MAPK8IP2 RANBP9 SEMA3B SPAST TRIO RTN4R USH2A CUL7 EPHA3 VAMP3 NEDD4L LAMA3 GPC1 NGFR NTN1 NGEF NEO1 EPHA8 GLI2 NOTCH3 TOP2B USP33 PAK3 FBLN1 MAP2 EPHA6 RAB21 CHRNA3 PSEN1 FAT1 IGSF9 ATRN LZTS3 PXN ARHGAP4 EFNB1 POU4F3 LAMB1 SEMA6A TYRO3 EZR HDAC6 WHRN SEMA4G NRP1 EFNA2 MAPK1 NEFH EP300 ADNP PQBP1 GATA1 OLFM4 MAPK3 METRN FBXO31 SPG11 NUMBL MEGF8 SIPA1L3 PTN MET HOXA2 HOXA13 EVX1 GRB10 COBL PTPRZ1 WASL PLOD3 LHX2 MEGF9 KANK1 ATRNL1 CXCL12 UNC5B PPP3CB ABI3 PHOX2B RAPGEF2 EIF4G2 NECTIN1 MDK CUX2 NEDD9 UST PHACTR1 PTK7 SRF VEGFA DBN1 UNC5A UBE3A HES1 PLXNA1 CSPG5 ITGA4 TLX2 DOK1 FN1 VAX2 DOCK7 MPL ARTN PLPPR4 PROX1 CREB1 KLF7 SPP1 BCL11A PLS1 SLITRK3 EGR2 LRP1 POF1B VASP GFRA4 BCL11B RNF6 SMO FEZF1 KIF1A ZSWIM6 LAMA5 PLXNA3 LATS1 MAP1B UNK PTPRA VSTM2L LGR6 SPART POSTN CHL1 NOTCH2 LRP4 CAPRIN1 SEMA4F LAMC1 DOCK10 PLXNC1 DBNL TBR1 ABI1 ADAM10 ITGAV LEF1 SEC24B PTPRQ ITGB7 RB1 AFG3L2 MINK1 SMAD4 ERBB2 APP NTN5 RERE EPHA2 BARHL2 CELSR2 SEMA6C EFNA3 GDF7 WDPCP LRTM1 SLIT2 EPHA5 PIK3R1 GFRA3 TIAM2 VLDLR SHC3 NOTCH1 CDHR1 VAX1 PAK1 ST14 FEZ1 YTHDF1 FERMT3 TAOK2 PCDH15 DOCK1 RILPL2 ANK3 PTPRO POU4F2 GFRA1 POU4F1 FARP1 MERTK NR4A2 FEZF2 THY1 ROBO4 ROBO3 TNIK ENAH EPHB1 ZFYVE27 FZD7 C8orf37 NPTN LRP8 BRAF AUTS2 B4GALT5 PPP1R9A DMTN STC1 ARHGAP35 DIP2A SPTBN4 SHC1 NBEAL2 SHANK1 SHANK2 TAL1 ZSWIM5 MATN1 LMX1A CCKAR NFASC RYK MELTF PLXNB1 SHH LMTK2 SOX17 ADCY1 GBX1 SLITRK5 OTX2 NSMF FRS2 APBB1 PRTG MAPK7 MAP1A ISLR2 CRK SPINT2 SEMA6B GBX2 GDNF SHOX2 AR ARL13B COL22A1 SDC2 LIMS1 ROBO1 CDH2 EMB TANC2 PKHD1 FEZ2 NRTN NPTX1 MAP6 FGA FGB BCL2 KNDC1 FOXB1 LAMB2 ATOH1 BSG WASHC2C PEAK1 HEG1 SPTBN2 FBXO45 FZD4 FBXW8 TPRN FOXG1 ANAPC2 CDK5R1 ULK1 ADAMTSL1 CALR ZFPM1 MYADM NRXN1 AMIGO1 ADGRB1 IST1 RGMA EXT1 CSF1R EPHB3 TSKU COL18A1 NOG TACSTD2 POU3F2 SLITRK6 ROBO2 SEMA4B P4HB PTCH1 IRS2 PDZD7 SHTN1 DCC SEMA4D RILPL1 LRRK2 RELN SEMA4A EVL LAMA2 PLXNB2 LAMB3 PDLIM7 FLNA SRC SIPA1L1 PARVA LHFPL5 KIF13B DNM3 NTRK1 YTHDF2 SLC9A6 PLXNB3 L1CAM BMPR2 TCTN1 ZSWIM8 SKOR2 MPIG6B TMEFF1 STRC EFNA4 SHANK3 FOXD1 SRCIN1 PLA2G10 NEFL RCC2 PTPRD EPHA1 ZSWIM4 SEMA7A	0.000277	499	1488	1.17704	RNA polymerase II transcription regulatory region sequence-specific DNA binding	http://amigo.geneontology.org/amigo/term/GO:0000977	ARX HOXA11 DLX6 GTF2IRD1 HIVEP2 WIZ RUNX3 HSF2 POU2F2 SARS1 HOXC8 SOX30 BARX2 ZIC2 NFE2L3 ALX4 THRAP3 FOXC1 ZNF280C MXD1 YBX3 CCAR1 GSC2 DMRT3 ZNF76 FOXJ2 KLF6 MNT TCF3 SREBF1 GLI2 TEAD2 NFKB2 HOXA9 CIC RFX3 TCF7 PGR NFE2L1 ZNF446 NCOA1 ZNF213 RFX2 EBF4 KDM2B TFAP4 POU4F3 ZFHX4 ESR1 HDAC6 HIVEP1 SIRT1 PATZ1 SOX10 XBP1 SIX4 YY1 MYBL2 TCFL5 E2F1 ZNF516 ELF4 GATA1 KLF5 NFAT5 CTCF FOXF1 SALL1 RBL2 MAZ CRX DBP KLF1 USF2 PBX4 ZNF574 SP4 HOXA2 HOXA3 HOXA13 EVX1 EZH2 MEOX2 POU6F2 AHR AEBP1 LHX2 LHX6 GLIS3 HDAC5 PHOX2B NFKB1 PRDM4 MYF6 MYF5 GLI1 ELK3 FOXM1 CUX2 PPARD BACH2 ZBTB24 TFEB TBP SRF TBX18 HAND1 IRX4 NR3C1 SMAD5 CDX1 TFDP2 KAT2B HES1 BBX ZBTB47 FOXP1 TLX2 OTX1 DLX2 EPAS1 VAX2 HDAC1 MEF2D PRDM2 TFAP2E MYCL ETV3 IRF6 PROX1 CREB1 KLF7 PLAGL1 FOXO3 KLF9 RAD23B NR4A3 ONECUT2 ZBTB45 VSX2 DNMT3A BCL11A HOXB5 HOXB3 MSX2 EGR1 TBX2 TBX4 ZSCAN18 ZNF639 HOXA7 TWIST1 EGR2 BHLHE41 NEUROD4 NR4A1 HOXC13 HOXC11 ESX1 ATXN3L RBPJL SOX4 RUNX2 GCM2 SOX21 SOX9 PAX8 MED1 FOSB FOXA2 GZF1 PAX1 OVOL2 NR1D1 DACH2 ZNF384 ZBTB1 HIVEP3 BCL11B KLF2 FOXP2 IRF5 FEZF1 HOXD1 HOXD3 HOXD9 HOXD11 HOXD13 FOXA1 KLF16 JUND NPAS1 ZNF236 CASZ1 ZNF341 CDX4 NR1H2 BARX1 ZNF132 THAP1 MYBBP1A RFXAP E2F5 BHLHE40 MYCN RAX SOX3 CLOCK HNF1A TBX3 DMTF1 TFCP2 EGR4 EMX1 DHX9 ZFHX2 VEZF1 TBR1 CDK9 KLF4 MYC FOXP4 IRF4 GCM1 FOXF2 YAP1 ZNF280D SIX3 LEF1 ASCL1 PDX1 RB1 ZIC5 ZSCAN29 NCOA2 ZFHX3 IRF8 GATA6 TP53 FOXK2 SMAD4 PRDM15 APP PRDM16 DMRTA2 DMRTB1 BARHL2 TBX19 RORC RFX5 ARNT HES6 FERD3L PURB TAF1 NR6A1 VAX1 TBX6 FOXO1 NPAS3 POU4F2 NR3C2 POU4F1 TCF7L1 HHEX ZIC1 HNRNPU NR4A2 FEZF2 CC2D1B BATF ZIC3 SKI IRX6 ZNF362 NR2F6 SAFB ZBTB7B NACC1 BCL6B TAL1 GFI1 ZNF281 ZNF496 LMX1A NEUROD1 EN1 MSX1 EOMES KLF15 PITX2 HAND2 FOXQ1 CREBRF TBX20 NEUROD6 SP8 ZNF704 SOX17 EN2 GBX1 FOXK1 GTF2A1 PKNOX2 CDX2 OTX2 NSD1 ZNF219 SALL2 ZNF319 TEF PBX3 PRRX2 SP2 ZNF646 ZNF526 ZNF444 RBPJ PTF1A THAP11 INSM2 GBX2 ATOH8 AR GSX1 ONECUT1 FOXD4 HOXD4 ZNF282 EMX2 NFXL1 NPAS2 IRX1 IRX2 FOXA3 ZNF296 ZNF692 JUNB CHD7 ZBTB26 NEUROD2 OTP BPTF FOXB1 CEBPB ATOH1 HINFP PURG HOXC5 RARG SP3 DMRT2 INSM1 CHD2 HOXB2 RAX2 MGA EVX2 ZHX3 GLIS1 ZIC4 NR2F1 HOXD8 HSF5 MYPOP ZNF135 DMRTA1 FOXC2 IRX5 SOX11 SIX5 HIC1 OLIG3 ZBTB33 IRX3 NHLH2 SOX12 ZNF366 NEUROG2 MAF MSC FOXE1 TPRX1 ZBTB7A PER1 EGR3 FOXS1 BHLHA15 HOXC10 BHLHE22 ZNF746 ZNF467 SOX2 ZBTB20 RFX7 NEUROG1 SATB1 HOXB4 MAFA SOX1 FIGLA ASCL2 FOXL2 TBX1 OLIG1 FOXO4 POU3F2 MED12 ZBTB7C WT1 RFX6 MAFF PURA MIXL1 MUC1 SP1 PBX1 POU3F1 ZBTB3 ARGFX NKRF MYT1L FOXD2 FOXI2 FOXE3 ZNF395 FOXD3 MESP2 HES4 HMX3 SKOR1 MTF1 HMX2 SP6 PAX5 ZNF777 ZNF775 POU3F4 ZGPAT ZNF628 HOXA4 DMBX1 HOXC6 ZNF335 TFDP1 PEG3 HOXC4 ZNF536 ZNF652 ZNF521 FOXJ3 ZNF358 SREBF2 POU3F3 SOX18 MAFB SP5 FOXB2 ZBTB10 E2F4 BHLHA9 ONECUT3 OLIG2 ZBTB22 ZBTB12 FOXI3 NOTO SCRT2 SKOR2 SP9 CEBPD ATF6B RXRB PBX2 ZBTB9 ZNF853 CEBPA FOXL3 FOXD1 HOXA10 HOXB7 SCX ZNF865 ZBTB8B HES5 GLIS2 DACH1 MYT1 SALL3 NR2E3 MLXIP E2F2 ZBTB4 IRF9 GATA4 NFATC4 HMX1 RFX1 CC2D1A	0.026942	40	95	1.57479	ATPase complex	http://amigo.geneontology.org/amigo/term/GO:1904949	BRD9 RSF1 ARID1B BICRA ING3 MBD3 SMARCE1 SMARCA2 SRCAP SMARCD3 CECR2 HMGXB4 YY1 CSNK2A1 CHRAC1 CHD4 BRD8 INO80B CHD5 HDAC1 ASH1L ARID1A SMARCA4 INO80 DPF2 MBD2 SMARCC2 RB1 ANP32E POLE3 SMARCA5 PBRM1 CHD3 NFRKB BPTF SMARCC1 ZBTB7A EP400 TRRAP BAZ1A
1.33e-16	464	1085	1.39924	Cell morphogenesis	http://amigo.geneontology.org/amigo/term/GO:0000902	HECW1 PLXND1 ARHGAP33 ARX DVL2 MYCBP2 ARHGAP44 MAPK8IP2 RHOBTB2 RANBP9 SEMA3B HGF SPAST PLEKHO1 SNX1 TRIO RTN4R MYO16 USH2A JADE2 CUL7 EPHA3 VAMP3 NEDD4L HEXB LAMA3 GPC1 NGFR NTN1 NGEF MYO9A NEO1 SYT1 EPHA8 MAP4K4 FRY GLI2 NOTCH3 SART3 TOP2B USP33 PAK3 FBLN1 MAP2 EPHA6 RAB21 CHRNA3 PSEN1 LRP2 EPB41L3 FAT1 ZMPSTE24 SSH1 IGSF9 ADD1 ATRN LZTS3 PXN ARHGAP4 ICAM1 MUL1 EFNB1 POU4F3 LAMB1 SCFD1 SEMA6A TYRO3 EZR HDAC6 WHRN SEMA4G NRP1 EFNA2 MAPK1 NEFH EP300 DICER1 ADNP HCK PQBP1 GATA1 RP2 FGD1 OLFM4 MAPK3 METRN FBXO31 SPG11 ARHGEF18 NUMBL MEGF8 SIPA1L3 PTN MET HOXA2 HOXA13 EVX1 GRB10 COBL PTPRZ1 WASL PLOD3 LHX2 MEGF9 KANK1 ATRNL1 CXCL12 UNC5B PPP3CB CNTNAP1 ABI3 PHOX2B RAPGEF2 EIF4G2 NECTIN1 MDK CUX2 NEDD9 UST PHACTR1 CAP2 PTK7 SRF VEGFA DBN1 UNC5A UBE3A HES1 PLXNA1 CSPG5 ITGB6 ITGA4 TLX2 DOK1 FN1 VAX2 DOCK7 MPL ARTN PLPPR4 PROX1 CREB1 KLF7 SPP1 BCL11A PLS1 CLU SLITRK3 EGR2 LRP1 POF1B CPNE5 MED1 VASP GFRA4 BCL11B KLF2 RNF6 CDC42EP1 STRIP2 MKLN1 SMO FEZF1 EIF2AK4 KIF1A ZSWIM6 UNC13A MNX1 LAMA5 PLXNA3 LATS1 CAP1 KIF3A DIAPH1 MAP1B UNK PTPRA NES VSTM2L AP3B1 WASF3 LGR6 SPART POSTN CHL1 NOTCH2 CRB1 LRP4 CAPRIN1 SEMA4F EMX1 LAMC1 DOCK10 PLXNC1 DBNL TBR1 ERMN ABI1 DAB2IP YAP1 RDX ADAM10 ITGAV SHROOM3 LEF1 SEC24B PTPRQ ITGB7 RB1 AFG3L2 MINK1 RNF157 SMAD4 ERBB2 APP NTN5 RERE EPHA2 BARHL2 STRIP1 CELSR2 SEMA6C EFNA3 SYT2 GDF7 WDPCP CPNE9 LRTM1 LIMD1 TMEM108 SLIT2 EPHA5 PIK3R1 RASA1 GFRA3 FGD2 TIAM2 ZMYM4 EGFR ZMYM3 VLDLR SHC3 NOTCH1 FAM171A1 CDHR1 VAX1 PAK1 ST14 FEZ1 SIDT2 CDH22 YTHDF1 FERMT3 TAOK2 PCDH15 DOCK1 RILPL2 ANK3 PTPRO EPS8 POU4F2 ADAM8 GFRA1 POU4F1 FARP1 MERTK NR4A2 FEZF2 CFDP1 THY1 ROBO4 ROBO3 TNIK ENAH EPHB1 ZFYVE27 MOV10 FZD7 C8orf37 NPTN NRG1 LRP8 KIT PALM2AKAP2 BRAF FMNL2 WASF2 AUTS2 B4GALT5 PPP1R9A DMTN STC1 ARHGAP35 DIP2A SPTBN4 SHC1 NBEAL2 DVL3 SHANK1 FMNL3 LARP4 SHANK2 TAL1 ZSWIM5 MATN1 LMX1A LRATD1 MSX1 CCKAR NFASC RYK MELTF PLXNB1 SHH LMTK2 SOX17 ADCY1 GBX1 BRWD3 SLITRK5 OTX2 PDZD8 NSMF FRS2 APBB1 DCHS1 PRTG WEE1 MAPK7 NYAP1 MAP1A ISLR2 CRK SPINT2 SEMA6B GBX2 GDNF SHOX2 AR ARL13B COL22A1 SDC2 LIMS1 ROBO1 CDH2 EMB SLC26A5 TANC2 PKHD1 FEZ2 NRTN NPTX1 ASXL1 MAP6 FGA FGB BCL2 KNDC1 FOXB1 LAMB2 ATOH1 BSG WASHC2C CORO1B RHOD PEAK1 HEG1 SPTBN2 FBXO45 FZD4 FBXW8 TPRN FOXG1 ANAPC2 ZNF135 RIMS2 SYNE3 CDK5R1 ULK1 ADAMTSL1 CALR ZFPM1 CDC42EP4 CDH5 MYADM NRXN1 AMIGO1 ADGRB1 IST1 RGMA EXT1 CSF1R EPHB3 TSKU COL18A1 NOG TACSTD2 POU3F2 SLITRK6 FMNL1 ROBO2 SEMA4B GP1BA P4HB BRWD1 PTCH1 IRS2 BCL9L ARAP1 PDZD7 SHTN1 DCC SEMA4D RILPL1 NRN1L LRRK2 RELN SEMA4A EVL PRPF40A LAMA2 PLXNB2 LAMB3 PDLIM7 FLNA SRC SIPA1L1 PARVA LHFPL5 KIF13B DNM3 ZNF335 NTRK1 YTHDF2 SLC9A6 PLXNB3 L1CAM DMD BMPR2 TCTN1 ATP10A SYT3 ZSWIM8 SKOR2 NTF4 MPIG6B TMEFF1 STRC EFNA4 SHANK3 FOXD1 SRCIN1 CDC42EP5 PRAG1 PLA2G10 GREM1 NEFL CNTNAP2 RCC2 PTPRD EPHA1 RHOU ZSWIM4 SEMA7A	0.000586	104	245	1.4397	DNA-binding transcription factor binding	http://amigo.geneontology.org/amigo/term/GO:0140297	KDM1A CREBBP SLC30A9 THRAP3 TAF11 TCF3 SMARCE1 BAZ2A SMARCD3 NCOA1 FUS ESR1 SIRT1 XBP1 EP300 PRPF6 KLF5 SETD6 TRIP4 AKAP8 CRTC1 USF2 MED13 PPARGC1A PPARD TBP SRF BRD8 HAND1 FOXP1 STRN HDAC1 PROX1 ARID1A NR4A3 TWIST1 DDX54 BHLHE41 NR4A1 HOXC13 NCOA3 TRERF1 RUNX2 SOX9 MED1 SMARCA4 RNF6 FOXP2 JUND LATS1 NR1H2 BHLHE40 NOTCH2 LMO2 MED4 ANKRD42 YAP1 LEF1 ASCL1 NCOA2 TGFB1I1 NCOR1 MYOCD ARNT PARP1 HES6 DCAF1 NCAPG2 TAF1 MTDH ANKRD1 NR4A2 TRIP12 PPARGC1B CRTC2 FOXH1 NSD1 ANKRD2 PASD1 HIF1AN TAF10 TRIM68 ASXL1 JMJD1C CEBPB RARG BRMS1 ZNF366 TAF7 ZBTB7A CALR MED14 NPM1 TOB2 MED12 FAF1 GAS2L1 SP1 NCOR2 ARID5A SRC NCOA6 SCX PAGR1	0.035067	40	81	1.55407	Histone deacetylase complex	http://amigo.geneontology.org/amigo/term/GO:0000118	HDAC9 HDAC7 ING3 MBD3 SRCAP RCOR1 HDAC6 BRMS1L CSNK2A1 TBL1X HDAC5 PHF12 CHD4 SUDS3 BRD8 CHD5 HDAC1 ZNF541 KDM3B TRERF1 SIN3B MBD2 PHF21A NCOR1 RERE ANP32E MIDEAS TAL1 SAP30 SAP30L HR ING2 CHD3 JMJD1C BRMS1 TBL1XR1 ZBTB7A EP400 TRRAP NCOR2
2.48e-16	225	460	1.63423	Pattern specification process	http://amigo.geneontology.org/amigo/term/GO:0007389	DVL2 HOXA11 CRAMP1 MKS1 CC2D2A ALX4 FOXC1 DMRT3 HIPK2 FGF10 NLE1 GLI2 CELSR1 HOXA9 EDN1 RFX3 PSEN1 LRP2 SMARCD3 KDM2B EFNB1 DLL3 NRP1 EP300 YY1 POFUT1 KIF3B FOXF1 MEGF8 FKBP8 DNAH11 HOXA2 HOXA3 LFNG COBL MEOX2 LHX2 TGFBR1 ENG SUFU DKK1 KAT2A DBX1 MYF6 MYF5 GLI1 MDFI SRF TBX18 HAND1 IRX4 SMAD5 CDX1 NPHP3 HES1 APC2 OTX1 DLX2 VAX2 WDR77 PKD2 HOXB5 HOXB3 ALG5 TBX2 HOXA7 DNAI1 BICC1 EGR2 BHLHE41 STIL BMP4 PAX8 C3 FOXA2 PAX1 OVOL2 SMO FEZF1 HOXD3 HOXD9 HOXD11 HOXD13 DLL4 FOXA1 CDX4 BARX1 CHSY1 BHLHE40 WNT2B NOTCH2 FST RAX LRP4 APC TBX3 AHI1 EMX1 PCDH8 TRA2B TBR1 ABI1 SMAD6 SIX3 LBX1 SHROOM3 LEF1 ASCL1 FOXN4 NKD1 TP53 SMAD4 DMRTA2 PRKACB CELSR2 TBX19 HES6 RIPPLY1 GPC3 CER1 CRB2 NOTCH1 TBX6 HHEX ZIC1 FEZF2 DNAAF1 MMP21 ZIC3 DRC1 SKI DZIP1L STC1 C9orf116 FOXH1 LRP5 NEUROD1 EN1 MSX1 FZD5 HIPK1 POGLUT1 EOMES SPRY1 INTU PITX2 HAND2 CITED2 TBX20 SP8 SHH SOX17 UNCX ANKS6 DNAAF2 CDX2 OTX2 FRS2 DCHS1 PBX3 C2CD3 RBPJ GBX2 GDNF ROR2 AR ODAD2 ARL13B RFNG ROBO1 HOXD4 EMX2 IRX1 IRX2 SOSTDC1 DNAI2 BPTF MLLT3 FOXB1 HOXC5 RARG DMRT2 HOXB2 HOXD8 FOXG1 FOXC2 IRX3 GALNT11 TSHZ1 GSX2 NEUROG1 EXT1 HOXB4 SOX1 RIPPLY3 NOG TBX1 MED12 WT1 ROBO2 PBX1 NRG3 PTCH1 AIDA RNF220 CYP26C1 MESP2 HES4 RELN HOXA4 HOXC6 HOXC4 SOX18 MAFB BMPR2 TCTN1 ADGRG1 NOTO NTF4 FOXD1 HOXA10 HOXB7 HES5 GREM1 GATA4	0.000848	127	316	1.3778	MRNA binding	http://amigo.geneontology.org/amigo/term/GO:0003729	DHX33 LUC7L SAMD4A PUM2 ZC3H11A YBX3 YBX1 SRBD1 NCBP3 RBMS2 GEMIN5 KHSRP FUS HNRNPM EIF3D SRSF5 PABPC1L FMR1 ESRP2 RNF40 MYEF2 SNRNP70 NOVA2 FUBP3 EIF3A CPEB3 LUC7L3 EIF4G2 DDX6 CPSF6 SRSF3 RBM24 CPEB4 EIF4G1 NCL SF3B1 TIA1 SRSF4 PTBP3 RBM25 KHDRBS1 FYTTD1 SRSF6 UPF3B EIF2S2 NSRP1 ZFP36 FXR2 ILF3 SHFL CLUH UNK MBD2 DHX9 RC3H1 IGF2BP3 SRSF1 TRA2B NCBP1 MYC CPEB2 SECISBP2L HNRNPD SRRM4 CELF6 RPS2 TP53 SERBP1 HNRNPLL RBMS3 PURB A1CF LSM14B YTHDF1 NOCT TIAL1 RBM46 ZFP36L2 CARHSP1 HNRNPU LARP1 CELF3 CELF5 ZNF385A LARP4 FUBP1 RBM15 RBM47 SLC4A1AP SNIP1 GNL3 C12orf50 LARP6 RBPMS2 RBFOX3 SRRM2 SF1 MECP2 HNRNPA3 RSL1D1 RBM4B RBM4 HNRNPA0 CALR MEX3D SHMT2 ZAR1 YTHDF3 SECISBP2 ZCCHC13 NANOS1 SUPT5H HNRNPAB YTHDF2 RBM20 RNPS1 SCAF8 DDX3X LSM14A PARN YTHDC1 MARF1 RBFOX2 HNRNPL SHMT1 DCP1B NANOS3	0.035067	358	1067	1.1465	Nucleolus	http://amigo.geneontology.org/amigo/term/GO:0005730	LAS1L DHX33 REXO5 KDM7A REV3L POMT2 UTP18 AGPS SAMD4A RUNX3 NSUN2 MRI1 MTREX PNKP STAU2 PARP3 MRTO4 NOP58 USP36 PPP1R12A IPO5 WDR3 MCM10 FOXJ2 KDM4A ATXN3 KLF6 DNTTIP2 METTL22 JMJD6 TCOF1 AFF4 XRCC1 NLE1 GLI2 NUAK1 BAZ2A TOP2B GTF3C1 CDC14B KAT6A NUFIP1 NOP14 ESF1 KDM2B EZR SIRT1 SCD WASHC2A HNRNPM PES1 DDX17 SRSF5 ZC3H14 VRK1 ACIN1 NOP56 RNMT SMAD7 NOL4 POLA1 FMR1 MRPS31 RGCC CTCF TAF1C RBL2 KNOP1 ZNF106 SPG11 PIH1D1 AKAP8 NOP53 GRWD1 DNAJC2 POLR1F RBM28 AKNA SETX EIF3A DDX50 NPM3 STN1 UBTF ZNF330 GAR1 NSD2 ZPR1 OSBP DDX6 KRT18 NOP2 SRSF9 RSPH4A BYSL TENT4A HAND1 DROSHA BRIX1 NEK11 RRP9 NCL INO80B DCAF17 PNO1 MRPS15 UTP25 POLR1G RCN2 GTF3C3 GLE1 NRDE2 HOXB5 WDR55 UTP20 COIL TENT4B PSPC1 ZCCHC17 RBBP6 RBM19 DDX54 MPHOSPH10 TRERF1 ATXN1 NUP153 UPF3B TTF1 DDX31 MED1 GZF1 STK35 SNRPB2 SMARCA4 DGCR8 PRKRIP1 PODXL HOXD9 PIMREG KRI1 ILF3 MTUS1 FOXA1 GNL3L MLLT1 MNX1 DKC1 NOL11 HABP4 SYNE1 ZCCHC9 TOP2A THAP1 PER2 MYBBP1A UTP3 ITGB4 RGS22 TOE1 E2F5 MYCN CDCA8 GNL2 TUT4 ARHGAP32 SRPK2 EMX1 DHX9 PWP1 WDR33 ANP32B MYC TGS1 MAPKBP1 RTF1 FBXO11 USO1 PLCZ1 PHLDA1 PML NOL3 MEAK7 KIF2B PELP1 TP53 P3H4 URB1 PEX14 SF3B4 TAF1A ILF2 PARP1 DUSP11 DCAF1 LYAR TRMT10A NAF1 SLC30A5 DDX46 FAM193B NFKBIE NOM1 TAF1 NONO DIAPH2 TERF1 MTDH ANKRD1 PDCD11 BTBD10 SSRP1 DOC2A HIRIP3 TAOK2 DHX37 CAMK4 SRP19 SMARCA5 XPC EME1 NIFK FMN2 PCDH1 PHF6 UTP14A KIT NPM2 RRP1B RRP1 FAM207A CHTOP ADAR ALKBH4 LRWD1 ZNF385A SENP3 NOL9 NEPRO ATXN7 MEAF6 GNL3 HMGB2 TRA2A SAP30L BMT2 CDCA7L EN2 OXR1 TMUB1 DDX21 TAF1D NOLC1 RNF169 WEE1 MBD6 GPRC5B TRIM68 MIDN TSR1 SRP68 RBPJ ZCCHC4 UPF3A CD2BP2 LDB2 CHD3 ZNF692 CHD7 RSL1D1 OTP CAMTA1 WASHC2C PHF8 NOC3L THAP2 HAP1 RNF213 PLK3 RBM4B RBM4 DDX23 RPL4 SNAPC5 PPM1E CKAP5 IP6K1 PNMA1 ZBTB33 BEND3 SUZ12 SPTY2D1 GEMIN4 MAF1 NRXN1 ZNRF2 NPM1 LDOC1 ARL6IP4 MOB2 EWSR1 FAM9A TSPYL2 DDX53 WT1 TMEM179B BRWD1 ADARB2 BCL9L NKRF ZFP91 SIRT7 LIN28B NWD1 CERKL FBLL1 NOC2L JPT1 PAX5 MPHOSPH8 XRCC6 PPP1R26 ARID5A FLNA BLM PHF2 MAK16 GET3 TSEN15 PRMT6 DCLRE1A L3MBTL3 SPRN DDX47 HOMEZ EXOSC6 NOL7 WDR46 AGER GET4 PWP2 CEBPA EID3 ZBED6 DDX24 PARN ACACA GON7 AATF PLEKHM1 FBL SURF6 RCC2 MAGI1 BOP1 NOP9 MDN1 CC2D1A DDX51
3.65e-16	644	1738	1.31721	Regulation of cell differentiation	http://amigo.geneontology.org/amigo/term/GO:0045595	BAD PLXND1 KDM1A ST7 HOXA11 CREBBP KMT2E ASB4 ABCC8 PAF1 PROM1 CD4 SEMA3B WWTR1 PHLDB1 HGF ADGRA2 RUNX3 RNF10 TNFRSF1B PIAS1 NSUN2 TRIO RTN4R PSMA4 USH2A JADE2 CUL7 CTNNA1 EPHA3 HDAC9 FOXC1 KMT2C PITHD1 HDAC7 PRDM6 LTK GPC1 NGFR AP3D1 NTN1 SPEN CDK13 FOXJ2 YBX1 KDM4A ASPM CLDN18 PSME4 FGF10 FSTL3 ATP6AP1 TCF3 FCGR2B PTGS2 GLI2 TEAD2 PAK3 FBLN1 MAP2 HOXA9 EDN1 FGF20 PCM1 TNRC6C RUNX1T1 DCT RFX3 RAB21 PSEN1 TCF7 LRP2 SMARCD3 CCNT2 APOB NCOA1 SRRT ADD1 DNMT3B LAG3 ARHGAP4 RCOR1 LTBP4 GLG1 DLL3 PUS7 SEMA6A CAPN3 HDAC6 SEMA4G SIRT1 IL12RB1 NRP1 SETD1A OSM MAPK1 SOX10 DDX17 XBP1 TNRC6B EP300 CHADL SIX4 DICER1 YY1 ACIN1 MMP9 ADNP PSMA7 TCFL5 E2F1 SMAD7 NKAP GATA1 KLF5 RGCC MEDAG OLFM4 PSMD7 METRN FBXO31 PIEZO1 TRIP4 RIPK2 CLPTM1 PPP1R13L DKKL1 DMPK OLFM2 NUMBL MEGF8 JAK3 HAMP GSK3A PTN HOXA2 PTPRZ1 EZH2 SFRP4 LHX2 TGFBR1 ENG KANK1 CXCL12 SPOCK2 SUFU ANKRD26 NEURL1 DKK1 PSMD3 SLC6A4 KAT2A COL1A1 HDAC5 FOXN1 SUPT6H PHOX2B NFKB1 AREG RAPGEF2 CRTAM CCND1 EIF4G2 DDX6 MDK IL23A MYF6 MYF5 GLI1 CUX2 NEDD9 PPARD IL17A RBM24 SRF VEGFA DROSHA SMAD5 DBN1 NPHP3 KAT2B HES1 PLXNA1 CSPG5 FOXP1 EIF4G1 APC2 TLX2 LOXL3 FN1 IL1RL2 DLX2 HDAC1 DOCK7 CD2 MYCL MPL PTCH2 PROX1 KMT2A CREB1 KLF7 MED28 FOXO3 SPP1 PTBP3 NR4A3 CSF3R BCL11A HOXB3 TNFSF11 TRIM6 CD80 HOXA7 INHBA TWIST1 EGR2 BHLHE41 NEUROD4 LRP1 INHA FAM210B NCOA3 SRSF6 EDN3 SOX4 RUNX2 BMP4 SOX9 PAX8 MED1 TNFSF14 FOXA2 OVOL2 NR1D1 ZBTB1 BCL11B RNF6 ZFP36 RNF112 SMO FEZF1 HOXD3 TWSG1 EIF2AK4 DLL4 FOXA1 LDLR EPO JUND TRPM4 COL5A1 DNMT1 PLXNA3 LRP3 CASZ1 NR1H2 RAMP2 NDFIP1 MAP1B LGALS3 PER2 ANKRD17 RIN2 AP3B1 SPART POSTN SPINK5 DPF2 LOXL2 CAMK1 BHLHE40 NOTCH2 ROCK2 MYCN FST IL2RA IL15RA LRP4 SOX3 CLOCK APC TBX3 DTX1 LMO2 CAPRIN1 TESPA1 AHI1 SEMA4F RC3H1 PLXNC1 PWP1 SPRY2 EDNRB IL6 DBNL ZFHX2 ADAMTS7 VEZF1 HLX CDK9 KLF4 DAB2IP ANP32B MYC CCN3 IRF4 GCM1 TAF8 NUMA1 SORL1 YAP1 SMAD6 SIX3 ATRAID LBX1 ITGAV KIAA1109 LEF1 FBN2 PRICKLE1 ASCL1 RB1 CUL4A TGFB1I1 MYLK3 ZFHX3 MYOCD TOB1 GATA6 TP53 CSNK1D MBD1 SMAD4 ERBB2 APP CARM1 DMRTA2 TBX19 RORC SEMA6C ARNT DUSP10 HAX1 ITPKB PARP1 WNT9A GDF7 ASXL2 HES6 LIMD1 NFKBIZ SLIT2 PIK3R1 MEGF10 CXCL14 TTBK1 TIAM2 FERD3L EGFR IGFBP3 PURB CRB2 NOTCH1 VAX1 PAK1 FEZ1 DUSP15 OCSTAMP TBX6 DOCK1 FOXO1 NOCT CCDC3 POU4F2 ADAM8 POU4F1 CAMK4 ZFP36L2 DSPP BMP6 HNRNPU FEZF2 THY1 ABI3BP TRIM11 SH3RF1 EPHB1 ZFYVE27 MOV10 FZD7 PPARGC1B GDF6 CD109 NPTN NRG1 LRP8 MMP14 KIT BRAF SKI SLAMF8 SLC45A3 DMTN C1QC NPR2 FNDC5 ZBTB7B IL6R FCRL3 ZNF385A BCL6B LRP5 TAL1 DNAI3 NLRP3 DDR2 LMX1A RBM15 PKDCC NEUROD1 FRZB MSX1 NPPC LMOD3 PRKCI NEPRO CDS1 RYK MELTF SLC9B2 PLXNB1 SPRY1 HMGB2 HAND2 CARTPT PI16 TBX20 SHH SOX17 UNCX CTHRC1 TP53INP1 CDX2 ZNF219 ANKRD2 NELL1 HIF1AN SPINT1 FBN1 FRS2 PRTG RBPMS2 ISLR2 GPRC5B CRK CDK12 KMT2D SEMA6B CYB5D2 FADD LTBP3 RBPJ GDNF LDLRAD4 NPNT SHOX2 ATOH8 MECP2 ROR2 AR PRELID1 LIMS1 ROBO1 GPR37L1 CDH2 ALK JUNB SOSTDC1 CHD7 ASXL1 NEUROD2 MAP6 OTP FGA FGB BCL2 IFNB1 CEBPB ATOH1 PDE3A RARG GPR137 INSM1 PSMD1 HAP1 RBM4 ZHX3 GLIS1 VWC2L BTC FBXW8 PSMD2 SCUBE2 SART1 CCDC85B KDF1 SFN FOXG1 ANAPC2 USF3 MEX3C CDK5R1 SOX11 MAMSTR IRX3 SOX12 P4HTM MAF SUZ12 CALR EGR3 ZFPM1 CDH5 MYADM BHLHA15 GSX2 TMEM64 ADIPOQ SOX2 AMIGO1 NEUROG1 IST1 RGMA PLCB1 TSKU HOXB4 SOX1 GAS6 TMEM119 NOG ASCL2 ZNF703 TOB2 PRKX TBX1 ADRA2C TACSTD2 PRKD1 GDF3 CSF1 FOXO4 POU3F2 SOCS3 ZBTB7C ROBO2 MAFF SEMA4B MIXL1 GP1BA SOCS1 MAPK11 P4HB PBX1 PTCH1 BCL9L FFAR4 NAP1L2 FOXE3 POFUT2 C1QL4 NAP1L1 SHTN1 DCC SEMA4D NBR1 VWC2 SPRED3 LRRK2 RELN HMGB1 RASSF10 FAT4 SEMA4A XRCC6 PLXNB2 AJAP1 PDLIM7 FLNA SIGLEC15 NEK5 IL27 DACT3 ZNF335 YTHDF2 ZNF536 CTR9 SMOC1 PLXNB3 MTOR BRINP2 GJC2 TOX PRMT6 L1CAM DMD CR1 MAFB BMPR2 DISP3 OLIG2 LBH FNIP1 CEBPD NTF4 AGER NFAM1 NOTCH4 BGLAP CEBPA ACTN3 SHANK3 CCDC71L ZBED6 RHEX GDF10 KMT2B CD24 HES5 B2M ADRA2B VASN METRNL PLA2G10 GREM1 NEFL RCC2 PTPRD MAML1 PSME1 GATA4 SGPP1 TNRC6A SEMA7A	0.000848	91	211	1.46528	Voltage-gated ion channel activity	http://amigo.geneontology.org/amigo/term/GO:0005244	TSPOAP1 ABCC8 SCN4A CACNA2D2 NOX1 CLCN6 KCNG1 KCNH2 CACNB1 ABCC9 TRPM5 CACNG4 CACNA1S HCN2 CACNA1I KCNK10 CACNA1F KCND1 NALCN CLCN7 GRIN2D KCNT1 CLCN2 GRIN3B KCNC4 PKD2 KCNJ5 KCNJ8 HVCN1 KCNA5 CACNG6 KCNC3 SCN2A ITGAV HCN4 CACNA1A CACNG8 CACNA1B TMC2 KCNA6 KCNK13 CATSPER3 SCN3A KCNJ16 KCNMA1 CACNA1D KCNB1 CACHD1 CLIC6 LRRC38 KCNJ9 LRRC52 KCNJ3 HCN1 KCNK5 TMC1 KCNC2 SCN3B CATSPER2 CACNB3 KCNJ4 KCNV2 SCN11A KCNG4 KCNK9 SCN9A KCNAB3 KCNK3 ANO6 KCNA3 KCNG2 KCNA4 KCNJ14 KCNB2 LRRC55 KCNH8 KCNQ3 KCNJ12 KCNK12 LRRC26 TPCN1 CLCN1 CATSPER4 RYR1 CACNA1H CACNA1E GRIN3A HCN3 GRIN2B KCNQ1 CACNA2D4	0.035067	29	61	1.679	Transcription elongation factor complex	http://amigo.geneontology.org/amigo/term/GO:0008023	PAF1 CDK13 AFF4 CCNT2 NUFIP1 CCNK SUPT16H NELFCD ELL SUPT6H ELL2 ICE2 CCNT1 MLLT1 CDK9 RTF1 RB1 AFF3 EAF1 EAF2 SSRP1 CDK12 SETD5 MLLT3 AFF1 SUPT5H CTR9 NELFE EPOP
6.67e-16	182	352	1.71766	Regionalization	http://amigo.geneontology.org/amigo/term/GO:0003002	DVL2 HOXA11 MKS1 ALX4 FOXC1 DMRT3 HIPK2 FGF10 NLE1 GLI2 CELSR1 HOXA9 EDN1 PSEN1 LRP2 SMARCD3 KDM2B DLL3 NRP1 EP300 YY1 POFUT1 FOXF1 MEGF8 FKBP8 HOXA2 HOXA3 LFNG COBL MEOX2 LHX2 TGFBR1 SUFU DKK1 KAT2A DBX1 MYF6 MYF5 GLI1 MDFI SRF TBX18 CDX1 HES1 OTX1 DLX2 VAX2 WDR77 HOXB5 HOXB3 HOXA7 EGR2 BHLHE41 BMP4 PAX8 C3 FOXA2 PAX1 OVOL2 SMO FEZF1 HOXD3 HOXD9 HOXD11 HOXD13 DLL4 FOXA1 CDX4 BARX1 CHSY1 BHLHE40 WNT2B NOTCH2 LRP4 TBX3 AHI1 EMX1 PCDH8 TRA2B TBR1 ABI1 SMAD6 SIX3 LEF1 ASCL1 FOXN4 NKD1 TP53 SMAD4 DMRTA2 PRKACB CELSR2 TBX19 HES6 RIPPLY1 GPC3 CER1 CRB2 NOTCH1 TBX6 HHEX FEZF2 DNAAF1 SKI DZIP1L FOXH1 LRP5 NEUROD1 EN1 MSX1 FZD5 HIPK1 POGLUT1 SPRY1 INTU PITX2 CITED2 TBX20 SP8 SHH SOX17 CDX2 OTX2 FRS2 PBX3 RBPJ GBX2 GDNF ROR2 AR ARL13B ROBO1 HOXD4 EMX2 IRX1 IRX2 SOSTDC1 BPTF MLLT3 FOXB1 HOXC5 RARG DMRT2 HOXB2 HOXD8 FOXG1 FOXC2 IRX3 TSHZ1 GSX2 NEUROG1 EXT1 HOXB4 SOX1 NOG TBX1 MED12 WT1 ROBO2 PBX1 PTCH1 AIDA RNF220 CYP26C1 MESP2 HES4 RELN HOXA4 HOXC6 HOXC4 MAFB BMPR2 TCTN1 ADGRG1 NOTO NTF4 FOXD1 HOXA10 HOXB7 HES5 GREM1 GATA4	0.001043	91	212	1.45761	Voltage-gated channel activity	http://amigo.geneontology.org/amigo/term/GO:0022832	TSPOAP1 ABCC8 SCN4A CACNA2D2 NOX1 CLCN6 KCNG1 KCNH2 CACNB1 ABCC9 TRPM5 CACNG4 CACNA1S HCN2 CACNA1I KCNK10 CACNA1F KCND1 NALCN CLCN7 GRIN2D KCNT1 CLCN2 GRIN3B KCNC4 PKD2 KCNJ5 KCNJ8 HVCN1 KCNA5 CACNG6 KCNC3 SCN2A ITGAV HCN4 CACNA1A CACNG8 CACNA1B TMC2 KCNA6 KCNK13 CATSPER3 SCN3A KCNJ16 KCNMA1 CACNA1D KCNB1 CACHD1 CLIC6 LRRC38 KCNJ9 LRRC52 KCNJ3 HCN1 KCNK5 TMC1 KCNC2 SCN3B CATSPER2 CACNB3 KCNJ4 KCNV2 SCN11A KCNG4 KCNK9 SCN9A KCNAB3 KCNK3 ANO6 KCNA3 KCNG2 KCNA4 KCNJ14 KCNB2 LRRC55 KCNH8 KCNQ3 KCNJ12 KCNK12 LRRC26 TPCN1 CLCN1 CATSPER4 RYR1 CACNA1H CACNA1E GRIN3A HCN3 GRIN2B KCNQ1 CACNA2D4	0.035067	163	422	1.23093	Receptor complex	http://amigo.geneontology.org/amigo/term/GO:0043235	PLXND1 CALCR CRLF1 CD4 CD6 INSRR TNFRSF1B EPHA3 LTK ERBB3 EPHA8 NOTCH3 CACNG4 APBB1IP EPHA6 CHRNA3 LRP2 IL12RB2 DLG3 ITGB5 ITGAE MCOLN1 TYRO3 IL12RB1 NRP1 CSF2RB IL2RB ABHD12 CHRNA4 RNMT GABRE FLT1 OLFM2 GRIN2D GRIK5 MET TFR2 AHR TGFBR1 ENG CHRNE GABRA4 NT5DC3 PDGFRB PLXNA1 VIPR1 ITGB6 ITGA4 GRIN3B CSF3R CHRNA2 RAMP3 CNTFR LRP1 IL13RA2 ACVR1C GRIA3 GFRA4 PTPRB LDLR PLXNA3 RAMP2 ITGB4 PTPRA NOTCH2 IL2RA AMHR2 PLXNC1 IL6 GABBR2 EMILIN1 LOXL4 ITGAV ITGB7 IGF1R SKAP1 ERBB2 APP CACNG8 EPHA2 ITGA10 ARNT ABCG8 HSPD1 TRPC1 EPHA5 GABRA6 GFRA3 EGFR IL2RG VLDLR NOTCH1 TAOK2 ADRA2A EPS8 NR3C2 GFRA1 GRM1 MERTK PLA2R1 CD8A EPHB1 LRP8 KIT IL6R ITGA5 SHANK1 SHANK2 LRP5 DDR2 GABRG1 RYK PLXNB1 MST1R STXBP5 IL31RA LMTK2 SLITRK5 GPRC5B CD3D LRP1B NPNT IRS1 ROR2 NPR1 CHRNA5 GPR37L1 GPRC5C CD14 GPR37 ALK CD8B GPR160 VWC2L GPR156 GPR62 CSF1R EPHB3 KCTD8 IFNLR1 ROR1 GABRD GFRAL SHISA7 NBR1 VWC2 ADRB3 SHISA6 PLXNB2 NTRK1 PLXNB3 GRIN3A BMPR2 GABBR1 SHISA8 SHISA9 TRIL GRIN2B B2M GPR20 CHRNB1 EPHA1 IL27RA
7.46e-16	465	1133	1.38721	Animal organ morphogenesis	http://amigo.geneontology.org/amigo/term/GO:0009887	PLXND1 DVL2 HOXA11 DLX6 PROM1 CELSR3 PKD1 MKS1 CAPN1 WWTR1 HGF PSMA4 USH2A BARX2 CTNNA1 ELN PTCD2 ALX4 FOXN3 LAMA3 FOXC1 RELT DMRT3 NGFR HIPK2 NTN1 MYLK PSME4 IFT80 FGF10 NLE1 GLI2 TEAD2 CELSR1 GPC4 HOXA9 EDN1 FGF20 PSEN1 LRP2 SMARCD3 PGR FAT1 ZMPSTE24 ATRN KDM2B GLG1 POU4F3 LAMB1 MYO15A ESR1 RPGRIP1 SEMA6A WHRN PDE6C MYO3A DSP NRP1 MAPK1 XBP1 EP300 DAAM1 SIX4 YY1 TRIP11 VSX1 CTSZ PSMA7 MYLK2 SMAD7 FGD1 MAPK3 PSMD7 ESRP2 FOXF1 SALL1 BPNT2 PPP1R13L APLP1 CRX MEGF8 PBX4 GSK3A DNAH11 PTN HOXA2 HOXA3 LFNG HOXA13 PLOD3 SFRP4 MEGF9 TGFBR1 ENG ATRNL1 LZTS2 SUFU DKK1 PSMD3 SLC6A4 COL1A1 SMURF2 FAM20A FOXN1 ODAM AREG NSD2 JHY NECTIN1 MDK MYF6 MYF5 GLI1 TULP1 SOBP ADGRG6 MDFI PTK7 SRF VEGFA TBX18 HAND1 IRX4 PDGFRB CDX1 NPHP3 HES1 PLXNA1 ITGB6 OTX1 DLX2 SDC1 VAX2 HDAC1 ASH1L MEF2D FASLG PROX1 TNNT2 ARG1 FOXO3 PKD2 CSF3R ONECUT2 HOXB5 HOXB3 MSX2 MTHFD1L TNFSF11 PLS1 TBX2 TBX4 HOXA7 INHBA TWIST1 STIL SRSF6 SOX4 RUNX2 AMELX BMP4 SOX9 PAX8 MED1 GZF1 PAX1 OVOL2 OTOR BCL11B FGFRL1 SMO HOXD3 HOXD9 HOXD11 HOXD13 TWSG1 DLL4 FOXA1 CHRNA10 TNNI3 COL5A1 LAMA5 CDX4 CHSY1 ENAM ITGB4 AP3B1 WNT2B NOTCH2 MYCN FST CRB1 LRP4 MYBPC3 HNF1A TBX3 ANKRD6 AHI1 EMX1 LAMC1 WNT10A EDAR SPRY2 IL6 TBR1 HLX MYC FOXF2 YAP1 MMP13 SMAD6 SIX3 LBX1 FGF5 FRAS1 LEF1 SEC24B FBN2 PRICKLE1 PTPRQ FOXN4 PDX1 SLC24A4 GCNT3 PML NKD1 ASXL3 GATA6 GREB1L TP53 SMAD4 NTN5 ACP4 EPHA2 ARHGEF19 HSPG2 CELSR2 TBX19 ADAM15 WNT9A GDF7 WDPCP ASXL2 CSRNP1 SLIT2 PDGFC ADAMTS16 PAM SHROOM2 GPC3 RSPO2 CER1 CRB2 NOTCH1 ANKRD1 ROM1 TBX6 PCDH15 FOXO1 POU4F1 SPEF2 DSPP DMP1 ZIC1 BMP6 THY1 DNAAF1 ADAMTS5 EPHB1 FZD7 PPARGC1B ZIC3 NRG1 MMP14 FZD1 BRAF SKI CNNM4 EDA STC1 MYL3 FOXH1 DVL3 SHANK1 LEMD2 SHANK2 LRP5 FGF19 MATN1 ALPL RBM15 NEUROD1 FRZB MSX1 FZD5 NPPC HIPK1 EOMES PRKCI PRICKLE2 RYK SPRY1 INTU PITX2 HAND2 NPY5R NIPBL CITED2 TBX20 HCN1 SHH COL1A2 SOX17 UNCX CTHRC1 FREM1 INPPL1 CDX2 DACT1 HTRA1 FBN1 FRS2 SYNPO2L DCHS1 RBPMS2 PBX3 STIM1 ANKRD11 C2CD3 LTBP3 RBPJ PTF1A BMP1 GBX2 GDNF NPNT SHOX2 SFTPB ROR2 AR ARL13B RFNG ROBO1 HOXD4 EMX2 IRX1 CDH2 IRX2 PKHD1 SOSTDC1 CHD7 ASXL1 BCL2 COL8A2 MLLT3 LAMB2 CEBPB ATOH1 BSG CYP7B1 RARG SP3 SMARCC1 PSMD1 HEG1 HOXB2 FZD4 PSMD2 SCUBE2 HOXD8 TPRN FOXG1 FOXC2 IRX5 SOX11 IRX3 NECTIN3 FOXE1 MAGED1 FJX1 ZFPM1 TSHZ1 TH FZD2 GSX2 SETD2 TMIE NEUROG1 EXT1 CSF1R TSKU HOXB4 COL18A1 SOX1 GPC6 CSMD1 TMEM119 ZNRF3 NOG PRKX TBX1 TACSTD2 CSF1 SLITRK6 MED12 JAG2 WT1 ROBO2 ROR1 PBX1 NRG3 PTCH1 FOXE3 PDZD7 AMTN MESP2 AGRN HMX3 HMX2 LRRK2 SP6 SYCP2 PAX5 FAT4 RYR1 EVL LAMA2 AJAP1 POU3F4 LAMB3 FLNA SRC HOXA4 TOPORS PARVA LHFPL5 ZNF335 HOXC4 RYR2 MTOR SOX18 MAFB PHACTR4 BMPR2 SP5 E2F4 NOTO SMTNL1 NTF4 MFRP PBX2 CDSN TMEFF1 BGLAP STRC ACTN3 SHANK3 FOXD1 HOXB7 SCX GREM1 NR2E3 PSME1 GATA4 STRA6	0.001259	75	179	1.50956	Modification-dependent protein binding	http://amigo.geneontology.org/amigo/term/GO:0140030	MSL3 KMT2E KDM7A SPRTN MBTD1 BRD9 TAB2 KDM4A TP53BP1 PSME4 ING3 BAZ2A ZCWPW1 ATRX EPS15 HDAC6 L3MBTL2 CHD8 ZMYND8 FMR1 KAT8 DNAJC2 MSH6 CHD5 KMT2A RAD23B PHF19 ATAD2B TAF1L ZBTB1 SMARCA4 MINDY2 AGAP3 DPF2 UBQLN1 PWP1 BRDT PML GLYR1 CBX8 CBX4 BRD4 CARM1 MINDY1 HSPD1 TNIP1 NCAPG2 TAF1 NCAPD3 ING1 CHD1 CXXC1 ZFAND2B UBQLN4 LRWD1 YEATS2 RNF169 ING2 OTUD7A BRD3 BPTF MLLT3 ANKRD13D PHF8 CBX2 UBQLN3 SUZ12 TAF7 UBQLN2 MPHOSPH8 PHF2 BAG6 BRD2 WDR81 UHRF1	0.035067	10	13	2.4606	Spanning component of plasma membrane	http://amigo.geneontology.org/amigo/term/GO:0044214	CDHR2 SLC24A1 SLC4A4 TRPM4 SLC24A4 SLC24A2 SLC15A2 SLC24A3 AJAP1 BMPR2
7.47e-16	633	1702	1.31673	Negative regulation of cellular biosynthetic process	http://amigo.geneontology.org/amigo/term/GO:0031327	CD38 KDM1A ARX UPF1 CREBBP GTF2IRD1 PAF1 JARID2 HHATL MBTD1 BRCA1 WWTR1 SAMD4A RUNX3 BCLAF1 SARS1 ARID4A PIAS1 EDC4 SOX30 PARP3 BARX2 ZIC2 HDAC9 RSF1 NEDD4L DKK3 NFE2L3 FNIP2 FOXN3 OPN3 FOXC1 MXD1 YBX3 CCAR1 HDAC7 PRDM6 HIPK2 ABCA7 DDX20 SPEN YBX1 KDM4A MNT TCF3 MBD3 SREBF1 SMARCE1 GLI2 EDN1 TNRC6C RUNX1T1 CIC RFX3 RIF1 SMARCA2 PSEN1 TCF7 C1QTNF3 KAT6A TUT7 DIS3 ATRX KHSRP DNMT3B KDM2B RCOR1 TFAP4 PUS7 ESR1 CAPN3 EZR HDAC6 BTAF1 HIVEP1 SIRT1 PPM1F HIRA PATZ1 SOX10 XBP1 TNRC6B EP300 L3MBTL2 GZMB SIX4 DICER1 YY1 CHD8 BRMS1L PCIF1 ZMYND8 NELFCD TCFL5 E2F1 SMAD7 TBL1X NKAP FMR1 SCML2 GATA1 KLF5 CTCF FOXF1 SALL1 MAZ KAT8 PPP1R13L DKKL1 URI1 PIAS4 NOP53 JAK3 HAMP ERF GSK3A DNAJC2 DNAJB6 HOXA2 GRB10 PHF14 EZH2 AHR AEBP1 TLE4 ENG GLIS3 ERLIN1 CPEB3 SUFU STN1 DKK1 TRIM37 HDAC5 SMURF2 PHF12 NFKB1 NSD2 RAPGEF2 CCND1 APOC3 EIF4G2 DDX6 MYF6 ELK3 FOXM1 CUX2 TIMELESS ATN1 SUDS3 PHC1 PPARD BACH2 RBM24 ZNF451 MDFI SRF VEGFA TBX18 TENT4A HAND1 NR3C1 WWC1 TCERG1 SMAD5 CPEB4 TFDP2 HES1 FOXP1 EIF4G1 NCL LOXL3 DLX2 ORC2 TIA1 VAX2 HDAC1 SFPQ GON4L PRDM2 ETV3 DR1 FASLG PROX1 ZNF541 CREB1 KLF7 PLAGL1 FOXO3 SET PHF19 NR4A3 ZBTB45 VSX2 IRF2BPL DNMT3A BCL11A HOXB3 MSX2 EGR1 TBX2 TRIM6 TENT4B TSHZ3 PSPC1 CRY2 KHDRBS1 ZNF639 HOXA7 TWIST1 DDX54 BHLHE41 ESX1 NCOA5 PTGIS PAIP2B TRERF1 ATXN1 RUNX2 BMP4 SOX9 TTF1 MED1 FOSB GZF1 OVOL2 KDM5C NR1D1 ZBTB1 SIN3B KLF2 SMARCA4 ZFP36 FOXP2 SMO FEZF1 HOXD9 EIF2AK4 DLL4 FXR2 ILF3 FOXA1 SNX6 EAPP KLF16 GNL3L LSM7 EPO PRDM12 TRIM28 NPAS1 SHFL DNMT1 RLIM CDX4 NR1H2 THAP1 PER2 MYBBP1A UNK TERF2 ZMYM5 DPF2 LOXL2 MBD2 BHLHE40 NOTCH2 ROCK2 FST ERN2 SOX3 PHC2 TUT4 CLOCK HNF1A TBX3 AKIRIN2 PHF21A CAPRIN1 HNRNPA1 RC3H1 EDNRB IGF2BP3 TBR1 EPRS1 KLF4 DAB2IP MYC FOXP4 FOXF2 CPEB2 CREBZF YAP1 TRIM29 MAP2K5 RTF1 SIX3 CIR1 HNRNPD LEF1 AEBP2 PRICKLE1 ASCL1 PDX1 SMARCC2 BRCA2 TMBIM6 RB1 BAHD1 CDAN1 NCOA2 PML ZFHX3 IRF8 TCF25 NCOR1 MYOCD TOB1 GATA6 ZMYND15 TP53 FOXK2 CBX8 CBX4 MBD1 SMAD4 RERE PRDM16 PEX14 WDTC1 CREG1 HDGF RORC RFX5 PARP1 HES6 LIMD1 DCAF1 LYAR FERD3L PURB MEPCE TAF1 NONO RIPPLY1 TERF1 MTDH NR6A1 NOTCH1 ANKRD1 VAX1 EIF4EBP2 TNKS1BP1 NPAT YTHDF1 TBX6 FOXO1 NOCT POU4F2 WWC2 BAG3 POU4F1 ZFP36L2 PAN3 HHEX BMP6 HNRNPU NR4A2 FEZF2 CC2D1B TRIM11 OTUD6B MOV10 LARP1 PPARGC1B MIDEAS SCAF4 PCGF6 PHF6 MALSU1 NRG1 SKI CNOT11 DONSON NR2F6 ZBTB7B SHC1 NACC1 FOXH1 MFSD12 SRSF2 HCRT ZNF653 BCL6B FGF19 TAL1 GFI1 ZNF281 EN1 MSX1 VPS72 NPPC PBXIP1 EOMES YEATS2 BAP1 SFMBT1 PITX2 HMGB2 SAP30 NIPBL FOXQ1 CITED2 CREBRF TBX20 SAP30L SHH FOXK1 KDM1B ZHX1 CDX2 DACT1 TAF3 ZNF503 NSD1 TSC1 ZNF219 SALL2 ANKRD2 PASD1 HIF1AN APBB1 PLK1 SP2 COQ7 ANKRD33 CYP7A1 SPINDOC SF1 RBPJ IRF2BP2 THAP11 INSM2 SHOX2 ATOH8 ZNF608 MECP2 AR NR0B1 LDB2 LIMS1 CHD3 USP47 ZNF282 IRX1 IRX2 IRF2BP1 ZNF296 RNF139 ZNF692 ZBTB26 ZNF318 OTP CXXC5 BPTF QARS1 EIF2AK3 ID4 CEBPB HINFP HCFC1 RARG SP3 KDM2A ZBTB21 INSM1 PLK3 CBX2 RBM4 ZHX3 GLIS1 LARP7 BRMS1 PDE12 DRAP1 CCDC85B NR2F1 HOXD8 FOXG1 MYPOP FOXC2 CDK5R1 SOX11 SIX5 HIC1 PAWR OLIG3 ZBTB33 IRX3 TBL1XR1 MYOZ1 ZNF366 BEND3 MAF MSC TAF7 FOXE1 ZBTB7A CTC1 PER1 CALR MAGED1 ZFPM1 MAF1 FOXS1 ADIPOQ ZNF746 SOX2 MEX3D ZBTB20 SIAH2 ENPP7 SHMT2 BACE2 SATB1 PLCB1 HOXB4 RBM10 SOX1 GAS6 RIPPLY3 NOG ASCL2 CBX6 FOXL2 ZNF703 TOB2 KMT5A C1QTNF12 TSPYL2 WT1 PURA MUC1 YTHDF3 PTCH1 NKRF MYT1L PDE2A TNFRSF4 HEXIM1 FOXD3 TAF9B SIRT7 SAMD11 SEMA4D C11orf95 NANOS1 SKOR1 NOC2L HMGB1 PAX5 MPHOSPH8 SUPT5H XRCC6 NCOR2 STRN3 ARID5A FLNA ZGPAT SRC BLM TRIM33 DMBX1 MIER1 PEG3 YTHDF2 ZNF536 TTC37 CTR9 ZNF830 SFMBT2 PRMT6 SREBF2 POU3F3 L3MBTL3 SOX18 GIGYF2 BMPR2 SP5 OLIG2 NELFE ZBTB12 TRIM71 SCAF8 LBH SMTNL1 DDX3X SCRT2 SKOR2 FNIP1 SKIV2L EXOSC6 CERS1 EHMT2 NOTCH4 CEBPA FOXD1 ZBED6 SCX CLK2 LSM14A TXNIP HES5 PTPRK GLIS2 PARN UHRF1 CNOT3 DACH1 RBFOX2 NR2E3 SBNO2 KAT6B DEAF1 ZBTB4 SHMT1 DCP1B SESN2 NFATC4 TNRC6A HMX1 CC2D1A NANOS3	0.001264	87	200	1.46244	Transcription corepressor activity	http://amigo.geneontology.org/amigo/term/GO:0003714	CREBBP WWTR1 PIAS1 HDAC9 CCAR1 HDAC7 HIPK2 SPEN RUNX1T1 DNMT3B RCOR1 SIRT1 HIRA ZMYND8 TBL1X PPP1R13L URI1 PIAS4 EZH2 TLE4 SUFU PHF12 CCND1 ATN1 ZNF451 TCERG1 HDAC1 GON4L DR1 ZNF541 IRF2BPL DNMT3A DDX54 NCOA5 TRERF1 MED1 SIN3B SMARCA4 TRIM28 RLIM MYBBP1A DPF2 YAP1 CIR1 RB1 TCF25 NCOR1 TOB1 CBX4 RERE PEX14 CREG1 HDGF LIMD1 ANKRD1 NPAT HNRNPU MIDEAS SRSF2 ZNF653 PBXIP1 SFMBT1 SAP30 CITED2 NSD1 SF1 IRF2BP2 MECP2 NR0B1 IRF2BP1 DRAP1 PAWR TBL1XR1 ZNF366 ZFPM1 SIAH2 TOB2 KMT5A TAF9B SIRT7 NOC2L NCOR2 ARID5A MIER1 SFMBT2 RBFOX2 DEAF1	0.0411	97	238	1.30783	Cation channel complex	http://amigo.geneontology.org/amigo/term/GO:0034703	ABCC8 SCN4A CACNA2D2 PKD1 KCNG1 KCNH2 CACNB1 ABCC9 CNGB1 CACNG4 CACNA1S DLG3 HCN2 CACNA1I ABHD12 CACNA1F KCND1 OLFM2 GRIN2D KCNN1 GRIK5 SCNN1A GRIN3B KCNC4 CASQ2 PKD2 KCNJ5 KCNJ8 GRIA3 HSPA2 KCNA5 CACNG6 TRPM4 KCNC3 SCN2A HCN4 TRPC3 CACNA1A CACNG8 UNC80 TRPC1 CACNA1B KCNA6 EPS8 CATSPER3 SCN3A KCNJ16 KCNMA1 CACNA1D KCNB1 CACHD1 SHANK1 LRRC38 LRRC52 KCNJ3 HCN1 KCNC2 SCN3B CATSPER2 CACNB3 KCNJ4 KCNV2 SCN11A KCNG4 SCN9A KCNAB3 VWC2L KCNA3 KCNG2 CATSPERE AMIGO1 KCNA4 KCNJ14 KCNB2 LRRC55 KCNQ3 LRRC26 STAC3 SHISA7 VWC2 CATSPER4 SHISA6 RYR1 CACNA1H CACNA1E ASPH RYR2 GRIN3A RYR3 SHISA8 SHISA9 GRIN2B CATSPERB ORAI1 CNTNAP2 KCNQ1 CACNA2D4
1.82e-15	643	1734	1.30904	Negative regulation of biosynthetic process	http://amigo.geneontology.org/amigo/term/GO:0009890	CD38 KDM1A ARX UPF1 CREBBP GTF2IRD1 PAF1 JARID2 HHATL MBTD1 BRCA1 WWTR1 SAMD4A RUNX3 BCLAF1 SARS1 ARID4A PIAS1 EDC4 SOX30 PARP3 BARX2 ZIC2 HDAC9 RSF1 NEDD4L DKK3 NFE2L3 FNIP2 FOXN3 OPN3 FOXC1 MXD1 YBX3 CCAR1 HDAC7 PRDM6 HIPK2 ABCA7 DDX20 SPEN YBX1 KDM4A MNT TCF3 MBD3 SREBF1 SMARCE1 GLI2 EDN1 TNRC6C RUNX1T1 CIC RFX3 RIF1 SMARCA2 PSEN1 TCF7 C1QTNF3 KAT6A TUT7 DIS3 ATRX KHSRP DNMT3B KDM2B RCOR1 TFAP4 PUS7 ESR1 CAPN3 EZR HDAC6 BTAF1 HIVEP1 SIRT1 PPM1F HIRA PATZ1 SOX10 XBP1 TNRC6B EP300 L3MBTL2 GZMB SIX4 DICER1 YY1 CHD8 BRMS1L PCIF1 ZMYND8 NELFCD TCFL5 E2F1 SMAD7 TBL1X NKAP FMR1 SCML2 GATA1 KLF5 CTCF FOXF1 SALL1 MAZ KAT8 PPP1R13L DKKL1 URI1 PIAS4 NOP53 JAK3 HAMP ERF GSK3A DNAJC2 DNAJB6 HOXA2 GRB10 PHF14 EZH2 AHR AEBP1 TLE4 ENG GLIS3 ERLIN1 CPEB3 SUFU STN1 DKK1 TRIM37 HDAC5 SMURF2 PHF12 NFKB1 NSD2 RAPGEF2 CCND1 APOC3 EIF4G2 DDX6 MYF6 ELK3 FOXM1 CUX2 TIMELESS ATN1 SUDS3 PHC1 PPARD BACH2 RBM24 ZNF451 MDFI SRF VEGFA TBX18 TENT4A HAND1 NR3C1 WWC1 TCERG1 SMAD5 CPEB4 TFDP2 HES1 SCAP FOXP1 EIF4G1 NCL LOXL3 DLX2 ORC2 TIA1 VAX2 HDAC1 SFPQ GON4L PRDM2 ETV3 DR1 FASLG PROX1 ZNF541 CREB1 KLF7 PLAGL1 FOXO3 SET PHF19 NR4A3 ZBTB45 VSX2 IRF2BPL DNMT3A BCL11A HOXB3 MSX2 EGR1 TBX2 TRIM6 TENT4B TSHZ3 PSPC1 CRY2 KHDRBS1 ZNF639 HOXA7 TWIST1 DDX54 BHLHE41 ESX1 NCOA5 PTGIS PAIP2B TRERF1 ATXN1 RUNX2 BMP4 SOX9 TTF1 MED1 FOSB GZF1 OVOL2 KDM5C NR1D1 ZBTB1 SIN3B KLF2 SMARCA4 ZFP36 FOXP2 SMO FEZF1 HOXD9 EIF2AK4 DLL4 FXR2 ILF3 FOXA1 SNX6 EAPP KLF16 GNL3L LSM7 EPO PRDM12 TRIM28 NPAS1 SHFL DNMT1 RLIM CDX4 NR1H2 THAP1 PER2 MYBBP1A UNK TERF2 ZMYM5 DPF2 LOXL2 MBD2 BHLHE40 NOTCH2 ROCK2 FST ERN2 SOX3 PHC2 TUT4 CLOCK HNF1A TBX3 AKIRIN2 PHF21A CAPRIN1 HNRNPA1 RC3H1 EDNRB IGF2BP3 IL6 TBR1 EPRS1 KLF4 DAB2IP MYC FOXP4 FOXF2 CPEB2 CREBZF YAP1 TRIM29 MAP2K5 RTF1 EMILIN1 SIX3 CIR1 HNRNPD LEF1 AEBP2 PRICKLE1 ASCL1 PDX1 SMARCC2 BRCA2 TMBIM6 RB1 BAHD1 CDAN1 NCOA2 PML ZFHX3 IRF8 TCF25 NCOR1 MYOCD TOB1 ASXL3 GATA6 ZMYND15 TP53 FOXK2 CBX8 CBX4 MBD1 SMAD4 RERE PRDM16 PEX14 WDTC1 CREG1 HDGF RORC RFX5 PARP1 HSPD1 HES6 LIMD1 DCAF1 LYAR FERD3L PURB MEPCE TAF1 NONO RIPPLY1 TERF1 MTDH NR6A1 NOTCH1 ANKRD1 VAX1 EIF4EBP2 TNKS1BP1 NPAT YTHDF1 TBX6 FOXO1 NOCT CCDC3 POU4F2 WWC2 BAG3 POU4F1 ZFP36L2 PAN3 HHEX BMP6 HNRNPU NR4A2 FEZF2 CC2D1B TRIM11 OTUD6B MOV10 LARP1 PPARGC1B MIDEAS SCAF4 PCGF6 PHF6 MALSU1 NRG1 SKI CNOT11 DONSON NR2F6 ZBTB7B SHC1 IL6R NACC1 FOXH1 MFSD12 CYGB SRSF2 HCRT ZNF653 BCL6B FGF19 TAL1 GFI1 ZNF281 EN1 MSX1 VPS72 NPPC PBXIP1 EOMES YEATS2 BAP1 SFMBT1 PITX2 HMGB2 SAP30 NIPBL FOXQ1 CITED2 CREBRF TBX20 SAP30L SHH FOXK1 KDM1B ZHX1 CDX2 DACT1 TAF3 ZNF503 NSD1 TSC1 ZNF219 SALL2 ANKRD2 PASD1 HIF1AN APBB1 PLK1 SP2 COQ7 ANKRD33 CYP7A1 SPINDOC SF1 RBPJ IRF2BP2 THAP11 INSM2 SHOX2 ATOH8 ZNF608 MECP2 AR NR0B1 LDB2 LIMS1 CHD3 USP47 ZNF282 IRX1 IRX2 IRF2BP1 ZNF296 RNF139 ZNF692 ZBTB26 ZNF318 OTP CXXC5 BPTF QARS1 EIF2AK3 ID4 CEBPB HINFP HCFC1 RARG SP3 KDM2A ZBTB21 INSM1 PLK3 CBX2 RBM4 ZHX3 GLIS1 LARP7 BRMS1 PDE12 DRAP1 CCDC85B NR2F1 HOXD8 FOXG1 MYPOP FOXC2 CDK5R1 SOX11 SIX5 HIC1 PAWR OLIG3 ZBTB33 IRX3 TBL1XR1 MYOZ1 ZNF366 BEND3 MAF MSC TAF7 FOXE1 ZBTB7A CTC1 PER1 CALR MAGED1 ZFPM1 MAF1 FOXS1 ADIPOQ ZNF746 SOX2 MEX3D ZBTB20 SIAH2 ENPP7 SHMT2 BACE2 SATB1 PLCB1 HOXB4 RBM10 SOX1 GAS6 RIPPLY3 NOG ASCL2 CBX6 FOXL2 ZNF703 TOB2 KMT5A C1QTNF12 TSPYL2 WT1 PURA MUC1 YTHDF3 PTCH1 NKRF MYT1L PDE2A TNFRSF4 HEXIM1 FOXD3 TAF9B SIRT7 SAMD11 SEMA4D C11orf95 NANOS1 SKOR1 NOC2L HMGB1 PAX5 MPHOSPH8 SUPT5H XRCC6 NCOR2 SLC30A10 STRN3 ARID5A FLNA ZGPAT SRC BLM TRIM33 DMBX1 MIER1 PEG3 YTHDF2 ZNF536 TTC37 CTR9 ZNF830 SFMBT2 PRMT6 SREBF2 POU3F3 L3MBTL3 SOX18 GIGYF2 BMPR2 SP5 OLIG2 NELFE ZBTB12 TRIM71 SCAF8 LBH SMTNL1 DDX3X SCRT2 SKOR2 FNIP1 SKIV2L EXOSC6 CERS1 EHMT2 NOTCH4 CEBPA FOXD1 COA8 ZBED6 SCX CLK2 LSM14A TXNIP HES5 PTPRK GLIS2 PARN UHRF1 CNOT3 DACH1 RBFOX2 NR2E3 SBNO2 KAT6B DEAF1 ZBTB4 SHMT1 DCP1B SESN2 NFATC4 TNRC6A HMX1 CC2D1A NANOS3	0.001508	16	25	2.44749	Lysine-acetylated histone binding	http://amigo.geneontology.org/amigo/term/GO:0070577	BRD9 PSME4 BAZ2A ZMYND8 KMT2A ATAD2B TAF1L SMARCA4 DPF2 BRDT BRD4 CARM1 TAF1 BRD3 MLLT3 BRD2	0.049612	45	105	1.47636	Collagen trimer	http://amigo.geneontology.org/amigo/term/GO:0005581	MARCO COL9A2 COL23A1 COL17A1 COL5A3 C1QTNF3 COL9A3 COL1A1 COL12A1 COL7A1 COL5A1 C1QL1 COL4A2 WDR33 MMP13 EMILIN1 C1QL2 C1QTNF2 EDA C1QC COL6A3 COL1A2 CTHRC1 SAAL1 COL3A1 COL4A3 COL22A1 COL8A2 COL6A5 C1QTNF1 ADIPOQ OTOL1 COL18A1 CCBE1 GLDN C1QL4 EMID1 COL4A1 COL14A1 COL4A5 COL4A6 COLQ C1QTNF5 WDR46 COL11A2
2.84e-15	380	886	1.431	Tube morphogenesis	http://amigo.geneontology.org/amigo/term/GO:0035239	PLXND1 DVL2 HOXA11 THSD7A ASB4 ABCC8 NOX1 PKD1 MKS1 BRCA1 HGF ADGRA2 SARS1 CUL7 HDAC9 CC2D2A FOXC1 HDAC7 NGFR HIPK2 SLC12A2 NTN1 MYLK FOXJ2 ADGRF5 FGF10 JMJD6 VASH1 PTGS2 GLI2 TEAD2 CELSR1 MCAM EDN1 PSEN1 LRP2 PGR APOB KDM2B APOH ESR1 CMA1 HECTD1 SEMA6A SIRT1 NRP1 CECR2 CARD10 SOX10 CCDC134 XBP1 SIX4 CTSZ POFUT1 SMAD7 KLF5 FLT1 RGCC ESRP2 TSC2 FOXF1 SALL1 PRKD2 MEGF8 RASIP1 PTN MET HOXA3 HOXA13 COBL MEOX2 LHX2 TGFBR1 ENG SHB UNC5B LZTS2 SUFU KAT2A ALOX12 HDAC5 FOXN1 AREG RAPGEF2 MDK GLI1 ELK3 SASH1 IL17F SMOC2 PTK7 SRF VEGFA HAND1 PDGFRB HRG NPHP3 AMOTL2 HES1 FOXP1 NCL FN1 PDCL3 EPAS1 F3 FASLG PROX1 PKD2 HOXB3 MTHFD1L TGFBI NPPB TBX2 TBX4 ADGRB2 HOXA7 RAMP3 TWIST1 CALD1 MMP19 NR4A1 LRP1 STIL SDC4 PTGIS SOX4 BMP4 SOX9 PAX8 MED1 C3 VASP GZF1 OVOL2 AMOT PTPRB KLF2 PODXL SMO HOXD11 HOXD13 DLL4 FOXA1 TNNI3 LDLR PAK4 LAMA5 ANGPTL6 RAMP2 RIN2 MYO18B SPINK5 LOXL2 WNT2B NOTCH2 ROCK2 MYCN COL4A2 CEMIP2 TBX3 SRPK2 AHI1 EGLN1 EDAR STAB2 SPRY2 GPNMB IL6 VEZF1 TBR1 HLX KLF4 DAB2IP ANGPTL2 MYC CCN3 PRCP YAP1 MAP2K5 CYP1B1 EMILIN1 LBX1 ITGAV SHROOM3 ENPEP LEF1 EGF SEC24B PRICKLE1 LGR5 FOXN4 SLC12A6 PML MFGE8 PDPK1 MYOCD GATA6 GREB1L SMAD4 ERBB2 FKBP10 EPHA2 HSPG2 PRKACB PROK1 ECM1 ADAM15 EFNA3 GDF7 SLIT2 ADAMTS16 PLK2 RASA1 GPC3 MTDH RSPO2 NOTCH1 ADAM12 PAK1 ST14 TBX6 ADAM8 PDE3B HHEX DDAH1 NUS1 THY1 DNAAF1 ROBO4 MIA3 EPHB1 ZIC3 PAXIP1 MMP14 MYO1E SKI WASF2 EDA ARHGAP35 SHC1 FOXH1 DVL3 ITGA5 EMC10 PLCD3 FMNL3 JMJD8 LRP5 TAL1 RBM15 FZD5 HIPK1 PROK2 EOMES ADAMTS9 AIMP1 EMCN SPRY1 HAND2 NIPBL AGGF1 ESM1 CITED2 TBX20 SHH SOX17 CTHRC1 DACT1 TSC1 JCAD AMOTL1 JAM3 HIF1AN SPINT1 DCHS1 MAPK7 ANPEP RBPMS2 STIM1 SPINT2 KRT1 C2CD3 RBPJ GBX2 GDNF NPNT SHOX2 ATOH8 COL4A3 MECP2 AR ARL13B NPR1 COL22A1 LUZP1 ROBO1 EMX2 IRX1 CDH2 IRX2 PKHD1 JUNB SOSTDC1 CHD7 APLN BCL2 COL8A2 EIF2AK3 PRL BSG RARG HPSE MMRN2 NDNF VEGFB CSPG4 HEG1 RNF213 FZD4 CLEC14A FOXC2 SOX11 MTHFR IRX3 MAGED1 EGR3 CDH5 NRXN1 FZD2 SETD2 ADGRB1 RGMA EXT1 CSF1R EPHB3 COL18A1 GJC1 CSMD1 CCBE1 NOG PRKX TBX1 TACSTD2 PRKD1 CSF1 FOXO4 MED12 WT1 SP1 PBX1 PTCH1 COL4A1 HMGB1 FAT4 SEMA4A PLXNB2 FLNA SRC PARVA RYR2 SOX18 PHACTR4 BMPR2 TCTN1 ADGRG1 TRIM71 NOTO NOTCH4 SHANK3 FOXD1 HOXB7 GTF2I GREM1 TJP1 E2F2 PERCC1 EPHA1 GATA4 STRA6 ECSCR	0.001508	16	25	2.44749	Acetylation-dependent protein binding	http://amigo.geneontology.org/amigo/term/GO:0140033	BRD9 PSME4 BAZ2A ZMYND8 KMT2A ATAD2B TAF1L SMARCA4 DPF2 BRDT BRD4 CARM1 TAF1 BRD3 MLLT3 BRD2	0.049612	15	24	2.01322	Axonemal dynein complex	http://amigo.geneontology.org/amigo/term/GO:0005858	NME8 DNAH1 DNAH6 DNAL1 DNAI1 DNAH8 DNAI4 CFAP70 DRC1 DNAH3 DNAI3 DNAI2 DNHD1 DNAH2 DNAH14
5.71e-15	396	957	1.4146	Negative regulation of transcription by RNA polymerase II	http://amigo.geneontology.org/amigo/term/GO:0000122	KDM1A ARX CREBBP GTF2IRD1 PAF1 JARID2 WWTR1 RUNX3 SARS1 PIAS1 SOX30 BARX2 HDAC9 NEDD4L NFE2L3 FNIP2 FOXC1 MXD1 YBX3 HDAC7 PRDM6 HIPK2 DDX20 SPEN YBX1 MNT TCF3 MBD3 SREBF1 GLI2 EDN1 CIC RIF1 SMARCA2 PSEN1 ATRX DNMT3B KDM2B ESR1 EZR HIVEP1 SIRT1 PATZ1 SOX10 XBP1 EP300 DICER1 YY1 CHD8 BRMS1L TCFL5 E2F1 SMAD7 TBL1X NKAP GATA1 KLF5 CTCF FOXF1 SALL1 MAZ PPP1R13L URI1 PIAS4 NOP53 HAMP ERF HOXA2 PHF14 EZH2 AEBP1 TLE4 ENG GLIS3 CPEB3 SUFU DKK1 TRIM37 HDAC5 SMURF2 PHF12 NFKB1 NSD2 CCND1 ELK3 FOXM1 CUX2 ATN1 SUDS3 PPARD BACH2 ZNF451 MDFI SRF VEGFA TBX18 HAND1 NR3C1 WWC1 TCERG1 SMAD5 HES1 FOXP1 DLX2 ORC2 VAX2 HDAC1 SFPQ PRDM2 ETV3 DR1 FASLG PROX1 KLF7 PLAGL1 FOXO3 PHF19 NR4A3 ZBTB45 VSX2 IRF2BPL DNMT3A BCL11A HOXB3 MSX2 EGR1 TBX2 CRY2 KHDRBS1 HOXA7 TWIST1 BHLHE41 ESX1 NCOA5 ATXN1 BMP4 SOX9 MED1 FOSB GZF1 OVOL2 NR1D1 ZBTB1 SIN3B KLF2 SMARCA4 ZFP36 FOXP2 SMO FEZF1 HOXD9 DLL4 FOXA1 KLF16 EPO PRDM12 TRIM28 NPAS1 DNMT1 RLIM CDX4 NR1H2 THAP1 PER2 ZMYM5 DPF2 LOXL2 MBD2 BHLHE40 NOTCH2 FST SOX3 HNF1A TBX3 AKIRIN2 PHF21A EDNRB KLF4 DAB2IP MYC FOXP4 YAP1 TRIM29 MAP2K5 RTF1 CIR1 LEF1 AEBP2 ASCL1 PDX1 TMBIM6 RB1 NCOA2 ZFHX3 IRF8 TCF25 NCOR1 MYOCD GATA6 TP53 FOXK2 CBX8 CBX4 SMAD4 PRDM16 WDTC1 HDGF RORC RFX5 PARP1 HES6 DCAF1 LYAR FERD3L PURB MEPCE TAF1 RIPPLY1 MTDH NR6A1 NOTCH1 ANKRD1 VAX1 TBX6 POU4F2 WWC2 BAG3 POU4F1 HHEX BMP6 HNRNPU NR4A2 FEZF2 CC2D1B SCAF4 PCGF6 PHF6 SKI NR2F6 ZBTB7B NACC1 FOXH1 BCL6B TAL1 GFI1 ZNF281 EN1 MSX1 VPS72 EOMES YEATS2 PITX2 SAP30 NIPBL FOXQ1 CITED2 CREBRF TBX20 SAP30L SHH FOXK1 KDM1B ZHX1 CDX2 DACT1 TAF3 NSD1 ZNF219 SALL2 ANKRD2 HIF1AN APBB1 PLK1 SP2 COQ7 ANKRD33 RBPJ IRF2BP2 THAP11 INSM2 SHOX2 ZNF608 MECP2 AR NR0B1 LDB2 CHD3 ZNF282 IRX1 IRX2 IRF2BP1 ZNF296 ZNF692 ZBTB26 OTP CXXC5 BPTF ID4 CEBPB HINFP HCFC1 RARG SP3 ZBTB21 INSM1 PLK3 CBX2 ZHX3 GLIS1 LARP7 BRMS1 DRAP1 NR2F1 HOXD8 FOXG1 MYPOP FOXC2 SOX11 HIC1 PAWR OLIG3 ZBTB33 IRX3 TBL1XR1 MYOZ1 ZNF366 BEND3 MAF MSC TAF7 FOXE1 ZBTB7A PER1 CALR ZFPM1 FOXS1 ZNF746 SOX2 ZBTB20 SATB1 HOXB4 RBM10 SOX1 RIPPLY3 NOG ASCL2 CBX6 KMT5A WT1 PURA PTCH1 MYT1L PDE2A HEXIM1 FOXD3 TAF9B SIRT7 SEMA4D SKOR1 NOC2L HMGB1 PAX5 SUPT5H NCOR2 STRN3 ARID5A ZGPAT TRIM33 DMBX1 MIER1 PEG3 ZNF536 CTR9 PRMT6 SREBF2 SOX18 SP5 OLIG2 ZBTB12 SCAF8 SCRT2 SKOR2 FNIP1 EHMT2 NOTCH4 CEBPA ZBED6 TXNIP HES5 GLIS2 UHRF1 DACH1 NR2E3 ZBTB4 NFATC4 CC2D1A	0.001589	53	116	1.62146	Metalloendopeptidase activity	http://amigo.geneontology.org/amigo/term/GO:0004222	MMP25 SPRTN MBTPS2 ADAM11 NRDC ZMPSTE24 TLL2 PAPLN MMP9 MMP15 MEP1A ADAM23 ECE1 MMP19 ADAM20 ADAMTS8 ADAM19 ADAMTS7 MMP27 MMP13 ADAM10 ADAMTS17 AFG3L2 MEP1B ADAMTS10 ADAM15 ADAMTS16 ADAMTS19 ADAM12 ADAM33 ADAM8 ADAM17 MMP21 ADAMTS5 ADAMTS3 MMP14 ADAMTS9 BMP1 ADAM29 ECEL1 ADAMTSL1 PAPPA LMLN TRABD2A THSD4 MMP1 SPG7 MMP17 TRABD2B MMP11 MMEL1 LMLN2 ADAMTS2	0.049612	24	47	1.72842	Voltage-gated calcium channel complex	http://amigo.geneontology.org/amigo/term/GO:0005891	CACNA2D2 CACNB1 CACNG4 CACNA1S CACNA1I CACNA1F HSPA2 CACNG6 CACNA1A CACNG8 CACNA1B CATSPER3 CACNA1D CACHD1 CATSPER2 CACNB3 CATSPERE STAC3 CATSPER4 RYR1 CACNA1H CACNA1E CATSPERB CACNA2D4
7.63e-15	249	599	1.55705	MRNA processing	http://amigo.geneontology.org/amigo/term/GO:0006397	KDM1A PAF1 LUC7L CDK11A AKAP8L BCLAF1 MTREX PTCD2 THRAP3 ZC3H11A CCAR1 SNRNP40 SFSWAP U2AF2 SUGP2 DDX20 SPEN CDK13 YBX1 DHX8 GPKOW JMJD6 NCBP3 SART3 RBM7 GPATCH1 XAB2 GEMIN5 WBP11 CHERP SRRT SF3B2 KHSRP FUS PDCD7 RBM27 ALKBH5 HNRNPM DDX17 POLDIP3 RBM23 SRSF5 ZC3H14 ACIN1 PABPN1 PNN PABPC1L CSTF1 PRPF6 RNMT FMR1 PQBP1 HTATSF1 ESRP2 RNF40 SNRNP70 CLASRP SF3A2 NOVA2 CACTIN HNRNPUL1 SUGP1 RBM28 SETX CPEB3 CASC3 LUC7L3 SUPT6H PPARGC1A ZPR1 PRPF40B CPSF6 SRSF9 RNGTT SRSF3 RBM24 PRPF4B TENT4A IK PPWD1 TCERG1 NCL SF3B1 SRSF7 TIA1 SRSF4 WDR77 SFPQ SRSF11 SYF2 PTBP3 RBM25 NRDE2 WBP4 COIL TENT4B PSPC1 KHDRBS1 RBBP6 ECD RBM19 ZC3H13 SRSF6 SNRNP27 APOBEC2 UPF3B RNF113A GTF2F1 SYMPK SNRPB SNRPB2 RALY RBM42 SCAF1 NSRP1 PRKRIP1 FXR2 CCNT1 SAFB2 LSM7 HABP4 RBM39 SNRPA1 LGALS3 ZRANB2 CTNNBL1 SRRM1 CCNB1 PRPF38B ERN2 CCNH RBMX2 PRPF38A SRPK2 ZC3H10 HNRNPA1 DHX9 SRSF1 TRA2B WDR33 CDK9 NCBP1 TGS1 BUD13 SLTM BRDT DBR1 CIR1 HNRNPD ZCRB1 RBM26 SRRM4 CELF6 NOL3 APP PRCC SF3B4 HNRNPLL FIP1L1 DDX46 NONO A1CF PDCD11 CPSF7 CWF19L2 PAN3 SREK1IP1 CWC27 HNRNPU SREK1 SRSF12 LSM11 AFF2 SCAF4 DYRK1A SON CELF3 U2AF1 RRP1B SAFB CHTOP ADAR CPSF4 CELF5 SRSF2 RAVER1 SNRNP25 RAVER2 ZNF326 RBM15 RPRD2 CWC22 PPP4R2 U2SURP SNIP1 TRA2A SLU7 VIRMA PSIP1 SNRPD1 CDK12 RBFOX3 SRRM2 SF1 CDC40 CD2BP2 ZRSR2 SNUPN HNRNPA3 RBM4B RBM4 DDX23 LARP7 PDE12 RSRC1 SART1 HNRNPA0 ERN1 ZBTB7A GEMIN4 NPM1 ARL6IP4 RBM10 SRPK3 ADARB2 RNPC3 HMX2 SUPT5H PRPF40A AKAP17A DDX42 CTR9 ZNF830 TSEN15 RBM20 RNPS1 NELFE SCAF8 DDX47 FASTKD5 RBM15B PAXBP1 PUF60 YTHDC1 CWC25 RBFOX2 HNRNPL HNRNPH1 DNAJC8	0.001721	46	89	1.67537	Beta-catenin binding	http://amigo.geneontology.org/amigo/term/GO:0008013	CDH1 SOX30 CTNNA1 PSEN1 TCF7 PXN ESR1 HDAC6 SETD1A EP300 CHD8 SMAD7 TBL1X AXIN1 SALL1 KANK1 SUFU APC2 FOXO3 CDH26 SOX9 APC KLF4 LEF1 CARM1 SHROOM2 PTPRJ FOXO1 TCF7L1 NR4A2 CXADR DVL3 SOX17 AMER2 DACT1 AR CDH2 TBL1XR1 AMER3 CDH5 FOXO4 MED12 AMER1 BCL9L AJAP1 PTPRK	0.049612	52	113	1.43497	Nuclear matrix	http://amigo.geneontology.org/amigo/term/GO:0016363	IFFO1 AKAP8L ATXN3 RUNX1T1 NUFIP1 GMCL1 SORBS1 HNRNPM YY1 POLA1 STAG2 KAT8 AKAP8 PIAS4 ATN1 LMNB1 OGG1 SFPQ DNMT3A PSPC1 ATXN1 TEP1 SRRM1 MORC2 NUMA1 PPIG PML TGFB1I1 TP53 MBD1 DGKQ NONO HNRNPU CXXC1 PAXIP1 HLCS SPTBN4 LMNA ZNF326 GFI1 ATXN7 RAD21 NSMF KRT8 CEBPB SATB1 ZNF703 NCOR2 PRPF40A BLM SCAF8 UHRF1
2.33e-14	449	1094	1.37296	Tube development	http://amigo.geneontology.org/amigo/term/GO:0035295	PLXND1 DVL2 HOXA11 THSD7A ASB4 CRLF1 ABCC8 PROM1 NOX1 PKD1 MKS1 BRCA1 WWTR1 HGF ADGRA2 SARS1 CUL7 HDAC9 CC2D2A ALX4 FOXC1 HDAC7 NGFR HIPK2 SLC12A2 NTN1 MYLK FOXJ2 CLDN18 ADGRF5 FGF10 FSTL3 JMJD6 VASH1 SREBF1 PTGS2 GLI2 TEAD2 CELSR1 MCAM EDN1 CIC PSEN1 LRP2 PGR APOB ATRX KDM2B APOH ESR1 CMA1 HECTD1 SEMA6A SIRT1 NRP1 CECR2 MAPK1 CARD10 SOX10 CCDC134 XBP1 EP300 SIX4 CHD8 CTSZ POFUT1 SMAD7 KLF5 FLT1 RGCC MAPK3 ESRP2 TSC2 FOXF1 SALL1 PRKD2 MEGF8 RASIP1 FKBP8 PTN MET HOXA3 HOXA13 COBL PLOD3 PHF14 MEOX2 LHX2 TGFBR1 ENG SHB UNC5B LZTS2 SUFU KAT2A ALOX12 HDAC5 FOXN1 AREG RAPGEF2 CCKBR MDK AMBRA1 GLI1 ELK3 SASH1 IL17F HECA SMOC2 PTK7 SRF VEGFA HAND1 SMAD5 PDGFRB HRG NPHP3 AMOTL2 HES1 FOXP1 NCL ITGB6 LOXL3 FN1 PDCL3 SDC1 EPAS1 F3 FASLG HSD11B1 PROX1 CREB1 ARG1 PKD2 EPCAM HOXB3 MTHFD1L TGFBI NPPB TBX2 TBX4 ADGRB2 HOXA7 RAMP3 TWIST1 CALD1 MMP19 NR4A1 LRP1 STIL SDC4 SRSF6 PTGIS SOX4 BMP4 SOX9 PAX8 MED1 C3 VASP GZF1 OVOL2 AMOT PTPRB KLF2 PODXL SMO HOXD11 HOXD13 DLL4 FOXA1 TNNI3 LDLR PAK4 LAMA5 ANGPTL6 RAMP2 RIN2 AP3B1 MYO18B SPINK5 LOXL2 CCNB1 WNT2B NOTCH2 ROCK2 MYCN COL4A2 CEMIP2 TBX3 SRPK2 AHI1 EGLN1 EDAR STAB2 SPRY2 EDNRB GPNMB IL6 VEZF1 BRIP1 TBR1 HLX KLF4 DAB2IP ANGPTL2 MYC CCN3 FOXF2 PRCP YAP1 MAP2K5 SMAD6 CYP1B1 EMILIN1 LBX1 ITGAV SHROOM3 ENPEP LEF1 EGF SEC24B PRICKLE1 LGR5 ASCL1 FOXN4 PDX1 RB1 SLC12A6 PML MFGE8 PDPK1 MYOCD GATA6 GREB1L SMAD4 ERBB2 FKBP10 RCN3 EPHA2 HSPG2 PRKACB PROK1 ECM1 ADAM15 EFNA3 GDF7 SLIT2 PDGFC ADAMTS16 PLK2 RASA1 FERD3L EGFR GPC3 MTDH RSPO2 CER1 NOTCH1 ADAM12 PAK1 ST14 TBX6 ADAM8 PDE3B HHEX DDAH1 NUS1 THY1 DNAAF1 ROBO4 MIA3 EPHB1 ZIC3 PAXIP1 MMP14 KIT MYO1E SKI DZIP1L WASF2 EDA ARHGAP35 SHC1 FOXH1 DVL3 ITGA5 EMC10 PLCD3 FMNL3 JMJD8 LRP5 TAL1 RBM15 PKDCC EN1 FZD5 HIPK1 PROK2 EOMES ADAMTS9 AIMP1 EMCN SPRY1 INTU PITX2 HAND2 NIPBL AGGF1 ESM1 CITED2 TBX20 SHH SOX17 SLC4A2 CTHRC1 CDX2 DACT1 TSC1 JCAD SALL2 AMOTL1 JAM3 HIF1AN SPINT1 CLMP DCHS1 MAPK7 ANPEP RBPMS2 STIM1 SPINT2 KRT1 C2CD3 LTBP3 RBPJ GBX2 ING2 GDNF NPNT SHOX2 ATOH8 COL4A3 MECP2 AR ARL13B NPR1 COL22A1 LUZP1 ROBO1 EMX2 IRX1 CDH2 IRX2 PKHD1 JUNB SOSTDC1 CHD7 APLN ASXL1 BCL2 COL8A2 FOXB1 EIF2AK3 PRL BSG RARG SP3 HPSE MMRN2 NDNF VEGFB CSPG4 HEG1 RNF213 FZD4 CLEC14A FOXC2 SOX11 MTHFR IRX3 FOXE1 MAGED1 EGR3 CDH5 NRXN1 FZD2 OXTR SETD2 ADGRB1 RGMA EXT1 CSF1R EPHB3 COL18A1 GJC1 CSMD1 CCBE1 NOG PRKX TBX1 TACSTD2 PRKD1 CSF1 FOXO4 MED12 WT1 ROBO2 MIXL1 SP1 PBX1 PTCH1 RNF220 COL4A1 HMGB1 FAT4 SEMA4A PLXNB2 FLNA SRC PARVA RYR2 ZNF358 POU3F3 SOX18 PHACTR4 BMPR2 TCTN1 AARD ADGRG1 TRIM71 NOTO BAG6 NOTCH4 CEBPA SHANK3 FOXD1 HOXB7 GTF2I CD24 HES5 GREM1 TJP1 E2F2 PERCC1 EPHA1 GATA4 STRA6 ECSCR	0.001721	143	365	1.32976	Gated channel activity	http://amigo.geneontology.org/amigo/term/GO:0022836	CFTR TSPOAP1 ABCC8 SCN4A CACNA2D2 NOX1 CLCN6 CLCA4 KCNG1 KCNH2 CACNB1 ABCC9 CNGB1 TRPM5 ASIC4 ANO8 CACNG4 CHRNA3 KCNN2 CACNA1S MCOLN1 HCN2 CACNA1I KCNK10 CHRNA4 GLRA2 CACNA1F KCND1 GABRE NALCN CLCN7 PIEZO1 TMC5 GRIN2D KCNN1 GRIK5 KCNT1 CHRNE GABRA4 SCNN1A CLCN2 GRIN3B KCNC4 PKD2 KCNJ5 CHRNA2 KCNJ8 HVCN1 GRIA3 CHRNA10 KCNA5 FAM155B CACNG6 TRPM4 KCNC3 P2RX4 TTYH3 SCN2A TMEM63B ITGAV HCN4 TTYH2 CACNA1A TRPM2 CACNG8 KCNN3 CNGA3 GABRA6 GLRA1 ANO7 SHROOM2 CACNA1B TMC2 KCNA6 KCNK13 CATSPER3 SCN3A KCNJ16 PIEZO2 KCNMA1 CACNA1D KCNB1 CACHD1 CLIC6 ANO10 LRRC38 KCNJ9 LRRC52 KCNJ3 GABRG1 HCN1 KCNK5 TMC1 KCNC2 SCN3B CATSPER2 CACNB3 TMC8 KCNJ4 KCNV2 SCN11A KCNG4 KCNK9 SCN9A CHRNA5 KCNAB3 CNGB3 GRIK1 KCNK3 ANO6 KCNA3 KCNG2 KCNA4 KCNJ14 KCNB2 CNGA2 LRRC55 KCNH8 KCNQ3 KCNJ12 KCNK12 LRRC26 ANO9 TPCN1 GABRD CLCN1 CATSPER4 TMC3 RYR1 CACNA1H CACNA1E CNGA1 RYR2 GRIN3A RYR3 FAM155A ANO4 HCN3 GRIN2B TTYH1 KCNQ1 CHRNB1 CACNA2D4	0.064897	6	6	2.95272	Transcription factor TFIIIC complex	http://amigo.geneontology.org/amigo/term/GO:0000127	GTF3C1 GTF3C2 GTF3C3 GTF3C4 GTF3C5 GTF3C6
2.36e-14	303	715	1.48006	Tissue morphogenesis	http://amigo.geneontology.org/amigo/term/GO:0048729	PLXND1 DVL2 HOXA11 CELSR3 PKD1 MKS1 HGF PSMA4 CC2D2A PTCD2 LAMA3 FOXC1 NGFR NTN1 MYLK MYO9A PSME4 FGF10 EXOC5 GLI2 TEAD2 CELSR1 GPC4 CAMSAP3 EDN1 PSEN1 LRP2 PGR DLG3 FAT1 KDM2B ESR1 HECTD1 DSP NRP1 CECR2 SH3BP1 SOX10 DAAM1 SIX4 CTSZ PSMA7 MYLK2 SMAD7 PSMD7 ESRP2 TSC2 FOXF1 SALL1 PRKD2 MEGF8 RASIP1 MET HOXA13 COBL PLOD3 LHX2 TGFBR1 ENG LZTS2 SUFU DKK1 PSMD3 KAT2A ALOX12 SMURF2 PRKAR1A FOXN1 AREG JHY MDK MYF6 MYF5 TIMELESS PTK7 SRF VEGFA TBX18 HAND1 NPHP3 HES1 PLXNA1 FOXP1 TLX2 ARTN PROX1 TNNT2 PKD2 MTHFD1L TBX2 TBX4 INHBA TWIST1 STIL SDC4 SOX4 BMP4 SOX9 PAX8 MED1 VASP GZF1 OVOL2 PODXL SMO HOXD11 HOXD13 TWSG1 DLL4 FOXA1 TNNI3 COL5A1 LAMA5 TRIM28 ITGB4 WNT2B NOTCH2 MYCN FST MYBPC3 HNF1A TBX3 ANKRD6 AHI1 WNT10A PCDH8 SPRY2 TBR1 KLF4 MYC GCM1 FOXF2 YAP1 SIX3 LBX1 FRAS1 SHROOM3 LEF1 EGF SEC24B PRICKLE1 LGR5 FOXN4 PDX1 GCNT3 PML TGFB1I1 ARMC5 NKD1 GREB1L SMAD4 EPHA2 ARHGEF19 PRKACB CELSR2 TBX19 FLG2 GDF7 NPHP1 SLIT2 ADAMTS16 GPC3 RSPO2 CRB2 ASTN2 NOTCH1 ANKRD1 PAK1 ST14 TBX6 PCDH15 FREM2 ADAM17 POU4F1 ZDHHC7 DNAAF1 FZD7 ZIC3 NRG1 MMP14 FZD1 SKI STC1 CARMIL2 ARHGAP35 MYL3 FOXH1 DVL3 ITGA5 LRP5 TAL1 MATN1 RBM15 FRZB MSX1 FZD5 EOMES PRICKLE2 RYK SPRY1 INTU HAND2 FOXQ1 CITED2 TBX20 SHH SOX17 CTHRC1 ARHGAP12 DACT1 TSC1 SPINT1 FRS2 DCHS1 SPINT2 C2CD3 RBPJ GBX2 GDNF NPNT SHOX2 ROR2 AR ARL13B LUZP1 ROBO1 IRX1 IRX2 PKHD1 SOSTDC1 CHD7 BCL2 MLLT3 BSG CYP7B1 RARG PSMD1 HEG1 HOXB2 FZD4 PSMD2 KDF1 FOXC2 SOX11 MTHFR IRX3 CD151 FOXE1 MAGED1 LBX2 ZFPM1 FZD2 SYNE4 SETD2 RGMA EXT1 CSF1R HOXB4 GPC6 CSMD1 ZNRF3 NOG PRKX TBX1 TACSTD2 CSF1 SOCS3 MED12 JAG2 WT1 ROBO2 ROR1 PBX1 PTCH1 KRT16 POFUT2 COL4A1 MESP2 FAT4 PLXNB2 AJAP1 MRTFA FLNA SRC RYR2 MTOR SOX18 TRAF3IP1 PHACTR4 BMPR2 TCTN1 KRT6A TRIM71 NOTO NOTCH4 SHANK3 FOXD1 HOXB7 SCX KRT12 BTBD7 PSME1 GATA4	0.002335	64	141	1.52968	Nuclear receptor binding	http://amigo.geneontology.org/amigo/term/GO:0016922	KDM1A SLC30A9 THRAP3 TAF11 SMARCE1 BAZ2A SMARCD3 NCOA1 FUS ESR1 XBP1 EP300 PRPF6 TRIP4 MED13 PPARGC1A BRD8 FOXP1 STRN PROX1 ARID1A NR4A3 DDX54 NR4A1 NCOA3 TRERF1 MED1 SMARCA4 RNF6 FOXP2 JUND LATS1 NR1H2 MED4 LEF1 NCOA2 TGFB1I1 NCOR1 PARP1 DCAF1 NR4A2 TRIP12 PPARGC1B FOXH1 NSD1 TAF10 TRIM68 ASXL1 JMJD1C CEBPB RARG ZNF366 TAF7 ZBTB7A CALR MED14 TOB2 MED12 GAS2L1 NCOR2 ARID5A SRC NCOA6 PAGR1	0.072507	81	217	1.31412	Spliceosomal complex	http://amigo.geneontology.org/amigo/term/GO:0005681	UPF1 LUC7L MTREX SNRNP40 U2AF2 YBX1 DHX8 GPKOW GPATCH1 XAB2 WBP11 SF3B2 PDCD7 HNRNPM PNN PRPF6 HTATSF1 MYEF2 SNRNP70 SF3A2 CACTIN SUGP1 RBM28 CASC3 LUC7L3 PRPF40B PRPF4B IK PPWD1 NCL SF3B1 IVNS1ABP SYF2 WBP4 RNF113A SNRPB SNRPB2 RALY PRKRIP1 LSM7 SNRPA1 LGALS3 CTNNBL1 SRRM1 PRPF38B RBMX2 PRPF38A HNRNPA1 SRSF1 TRA2B BUD13 ZCRB1 SF3B4 CWF19L2 HNRNPDL CWC27 HNRNPU SREK1 U2AF1 ADAR SRSF2 SNRNP25 CWC22 SNIP1 TRA2A SLU7 API5 SNRPD1 SRRM2 SF1 CDC40 ZRSR2 HNRNPA3 DDX23 SART1 RNPC3 PRPF40A AKAP17A ZNF830 CWC25 HNRNPH1
5.09e-14	507	1421	1.33994	Epithelium development	http://amigo.geneontology.org/amigo/term/GO:0060429	BAD PLXND1 ARX DVL2 HOXA11 CRLF1 DLX6 PROM1 CELSR3 PKD1 MKS1 CAPN1 WWTR1 HGF ARID4A SLC4A7 NSUN2 PSMA4 USH2A DSG2 CC2D2A ALX4 LAMA3 OPN3 FOXC1 CDH3 NGFR NTN1 FOXJ2 MYO9A PSME4 FGF10 EXOC5 NLE1 GLI2 TEAD2 CDHR2 CELSR1 GPC4 CAMSAP3 EDN1 RFX3 PSEN1 LRP2 PGR DLG3 FAT1 ZMPSTE24 ATRX ADD1 KDM2B ICAM1 DLL3 POU4F3 ESR1 HECTD1 EZR WHRN DSP NRP1 CECR2 MAPK1 SH3BP1 SOX10 EP300 DAAM1 SIX4 MMP9 CTSZ PSMA7 POFUT1 SMAD7 KLF5 PSMD7 ESRP2 TSC2 FOXF1 SALL1 PIH1D1 PRKD2 TJP3 MEGF8 RASIP1 UPK1A FKBP8 GSK3A SIPA1L3 PTN MET LFNG HOXA13 COBL PLOD3 EZH2 SFRP4 MEOX2 LHX2 ENG LZTS2 SUFU BCCIP DKK1 PSMD3 KAT2A ALOX12 SMURF2 FOXN1 AREG RAPGEF2 JHY CCND1 MDK AMBRA1 MYF6 MYF5 KRT18 GLI1 TIMELESS PTK7 SRF VEGFA TBX18 HAND1 SMAD5 CDX1 NPHP3 HES1 PLXNA1 FOXP1 LOXL3 SDC1 WDR77 HDAC1 MYCL PTCH2 IRF6 PROX1 CREB1 KLF7 PKD2 ONECUT2 EPCAM HOXB5 MTHFD1L TNFSF11 PLS1 TBX2 TBX4 RBBP6 HOXA7 INHBA TWIST1 STIL SDC4 NCOA3 SRSF6 POF1B SOX4 SOX21 BMP4 SOX9 PAX8 MED1 C3 VASP GZF1 PAX1 OVOL2 BFSP1 CAPNS1 BCL11B KLF2 ZFP36 PODXL SMO HOXD11 HOXD13 DLL4 FOXA1 SAFB2 AFDN COL5A1 LAMA5 TRIM28 LATS1 BARX1 LGALS3 ENAM HAPLN2 AP3B1 SPINK5 HSD17B4 WNT2B NOTCH2 ROCK2 MYCN FST LRP4 DSG3 DSG1 CLOCK TBX3 ANKRD6 AGAP2 AHI1 EMX1 WNT10A EDAR PCDH8 SCEL SPRY2 VEZF1 TBR1 ABI1 KLF4 MYC GCM1 FOXF2 NUMA1 YAP1 RDX SMAD6 SIX3 LBX1 ANXA7 KIAA1109 FRAS1 SHROOM3 LEF1 EGF SEC24B PRICKLE1 LGR5 PTPRQ ASCL1 FOXN4 PDX1 BRCA2 PML FURIN TGFB1I1 NKD1 PDPK1 GATA6 GREB1L TP53 SMAD4 RCN3 EPHA2 ARHGEF19 PRKACB CELSR2 TBX19 DUSP10 FLG2 GDF7 WDPCP NPHP1 SLIT2 ADAMTS16 FERD3L EGFR NOM1 RIPPLY1 GPC3 RSPO2 CER1 CRB2 ASTN2 NOTCH1 PAK1 ST14 SIDT2 TBX6 PCDH15 FREM2 FOXO1 RILPL2 PTPRO ADAM17 DSPP BMP6 ZDHHC7 DNAAF1 ROBO4 CERS3 APCDD1 FZD7 CD109 ZIC3 NRG1 MMP14 FZD1 MYO1E SKI DZIP1L EDA STC1 CARMIL2 ARHGAP35 FOXH1 DVL3 ITGA5 LRP5 RBM15 NEUROD1 FRZB EN1 MSX1 IVL FZD5 PYGO2 POGLUT1 EOMES PRICKLE2 RYK KLF15 SPRY1 INTU PITX2 HAND2 F2RL1 FOXQ1 CITED2 IL31RA TBX20 SHH SOX17 CTHRC1 TMC1 ARHGAP12 CDX2 DACT1 TSC1 SALL2 SPINT1 FRS2 TAF10 TPP1 DCHS1 SPINT2 KRT1 KRT24 C2CD3 RBPJ GBX2 GDNF NPNT ATOH8 ROR2 AR NR0B1 ARL13B COL22A1 LUZP1 LDB2 ROBO1 ONECUT1 KRT8 KRT4 IRX1 CDH2 IRX2 PKHD1 SOSTDC1 CHD7 KRT15 KRT13 KRT9 ASXL1 BCL2 MLLT3 FOXB1 LAMB2 LCE1D CEBPB ATOH1 BSG CYP7B1 RARG KRT2 HPSE DMRT2 INSM1 PSMD1 HEG1 HOXB2 FZD4 DSG4 PSMD2 KDF1 SFN TPRN FOXC2 SOX11 MTHFR IRX3 CD151 SPINK6 MAF FOXE1 MAGED1 LBX2 CDH5 MYADM SLC9A4 FZD2 ADIPOQ TMEM132E SYNE4 SETD2 RGMA EXT1 CSF1R PLCB1 HOXB4 COL18A1 GPC6 CSMD1 ZNRF3 NOG ZNF703 PRKX TBX1 SPRR4 TACSTD2 GDF3 CSF1 SOCS3 SLITRK6 MED12 JAG2 WT1 RFX6 ROBO2 MAFF KRT76 ROR1 PBX1 POU3F1 PTCH1 KRT5 LCE5A KRT10 KRT3 PDE2A FOXE3 KRT16 KRT14 PDZD7 RNF220 LCE4A COL4A1 RILPL1 MESP2 SLC4A5 SPRED3 KRT77 KAZN FAT4 PLXNB2 AJAP1 MRTFA FLNA SRC LHFPL5 NTRK1 RYR2 MTOR ZNF358 POU3F3 DMD LORICRIN SOX18 TRAF3IP1 PHACTR4 BMPR2 TCTN1 E2F4 KRT6A TRIM71 LBH NOTO SETSIP CDSN NOTCH4 STRC SHANK3 FOXD1 ZBED6 HOXB7 SCX EPPK1 PECAM1 KRT12 TXNIP CD24 HES5 ORAI1 BTBD7 TJP1 PERCC1 PSME1 GATA4 SGPP1 TGM1 STRA6	0.002335	52	123	1.60694	Phosphatase regulator activity	http://amigo.geneontology.org/amigo/term/GO:0019208	BOD1L1 PPP1R12A PPP2R5A PPP2R5B PPP1R12B PPP1R15A PPP6R2 SBF1 PPP1R37 DMPK PPP6R1 URI1 PTN PPP1R9B PHACTR1 PHACTR2 PPP2R5D PPP1R7 RCAN3 SET PPP1R12C GTF2F1 STYXL1 PPP1R1B LGALS3 BMP2K ANP32E BOD1 IGFBP3 MTMR12 PPP1R1C PPP2R5E PPP1R15B PPP1R35 PPP4R2 LMTK2 PPP1R36 FRS2 ELFN2 PPP2R2D ANKLE2 MYOZ1 PPP1R2 MRTFB PPP1R26 MRTFA PPP1R14C PHACTR4 PPME1 ELFN1 PPP1R10 PPP4R4	0.115943	7	8	2.58363	Cyclin/CDK positive transcription elongation factor complex	http://amigo.geneontology.org/amigo/term/GO:0008024	CDK13 CCNT2 CCNK CCNT1 CDK9 RB1 CDK12
5.98e-14	221	513	1.57892	RNA splicing	http://amigo.geneontology.org/amigo/term/GO:0008380	KDM1A LUC7L AKAP8L BCLAF1 MTREX THRAP3 CCAR1 SNRNP40 SFSWAP U2AF2 SUGP2 DDX20 SPEN CDK13 YBX1 DHX8 GPKOW JMJD6 SART3 RBM7 GPATCH1 XAB2 GEMIN5 WBP11 CHERP SRRT SF3B2 KHSRP FUS PDCD7 HNRNPM DDX17 RBM23 SRSF5 ACIN1 PABPN1 PNN CSTF1 PRPF6 FMR1 PQBP1 HTATSF1 USB1 ESRP2 SNRNP70 CLASRP SF3A2 NOVA2 PRX CACTIN HNRNPUL1 SUGP1 RBM28 SETX CASC3 PPP1R9B LUC7L3 SUPT6H PPARGC1A ZPR1 PRPF40B SRSF9 SRSF3 RBM24 PRPF4B IK PPWD1 TCERG1 NCL SF3B1 SRSF7 TIA1 SRSF4 WDR77 SFPQ IVNS1ABP SRSF11 RRAGC SYF2 PTBP3 RBM25 NRDE2 WBP4 COIL PSPC1 KHDRBS1 ECD RBM19 ZC3H13 SRSF6 SNRNP27 MPHOSPH10 UPF3B RNF113A GTF2F1 SYMPK SNRPB SNRPB2 RALY RBM42 SCAF1 NSRP1 PRKRIP1 FXR2 LSM7 HABP4 RBM39 SNRPA1 LGALS3 ZRANB2 CTNNBL1 SRRM1 PRPF38B SLC38A2 RBMX2 PRPF38A SRPK2 ZC3H10 HNRNPA1 DHX9 C2orf49 SRSF1 TRA2B WDR33 NCBP1 TGS1 BUD13 BRDT DBR1 PPIG CIR1 HNRNPD ZCRB1 TMBIM6 SRRM4 CELF6 NOL3 PRCC SF3B4 HNRNPLL FIP1L1 PIK3R1 DDX46 NONO CPSF7 CWF19L2 SREK1IP1 CWC27 HNRNPU SREK1 SRSF12 AFF2 DYRK1A SON CELF3 U2AF1 RRP1B CPSF4 CELF5 SRSF2 RAVER1 SNRNP25 RAVER2 ZNF326 RBM15 CWC22 PPP4R2 U2SURP SNIP1 TRA2A SLU7 RP9 FASTK VIRMA PSIP1 SNRPD1 CDK12 RBFOX3 SRRM2 SF1 CDC40 CD2BP2 ZRSR2 SNUPN HNRNPA3 FAM98B RBM4B RBM4 DDX23 LARP7 RSRC1 SART1 HNRNPA0 ERN1 ZBTB7A GEMIN4 NPM1 ARL6IP4 RBM10 SRPK3 WT1 RNPC3 HMX2 PRPF40A AKAP17A DDX42 ZNF830 TSEN15 RBM20 RNPS1 DDX47 RBM15B CLK2 PAXBP1 PUF60 YTHDC1 CWC25 RBFOX2 HNRNPL HNRNPH1 DNAJC8	0.002787	69	152	1.49714	Integrin binding	http://amigo.geneontology.org/amigo/term/GO:0005178	NISCH IBSP LAMA3 ADAM11 FBLN1 CDH17 ITGB5 LTBP4 ICAM1 LAMB1 MADCAM1 ICAM4 PTN PTPRZ1 ECM2 CXCL12 VTN VWF ADAM23 ITGB6 ITGA4 FN1 SPP1 TGFBI CDH26 COL5A1 LAMA5 ITGB4 ADAMTS8 GPNMB CCN3 ADAM10 EMILIN1 ANXA7 ITGAV ITGB7 MFGE8 ADAM15 EGFR ITGB1BP2 FERMT3 CD226 ADAM17 DMP1 UTRN THY1 CXADR JAM2 ADAMTS5 NRG1 MMP14 ESM1 JAM3 FBN1 COL3A1 NPNT COL4A3 FRMD5 LAMB2 CD151 CALR P4HB HMGB1 SRC ITGBL1 EGFL6 DMD ACTN3 SEMA7A	0.128591	121	324	1.22776	Ion channel complex	http://amigo.geneontology.org/amigo/term/GO:0034702	CFTR ABCC8 SCN4A CACNA2D2 PKD1 KCNG1 KCNH2 CACNB1 ABCC9 CNGB1 CACNG4 CHRNA3 CACNA1S DLG3 HCN2 CACNA1I ABHD12 CHRNA4 GLRA2 CACNA1F KCND1 GABRE OLFM2 GRIN2D KCNN1 GRIK5 CHRNE GABRA4 SCNN1A CLCN2 GRIN3B KCNC4 CASQ2 PKD2 KCNJ5 CHRNA2 KCNJ8 GRIA3 HSPA2 KCNA5 CACNG6 TRPM4 KCNC3 TTYH3 SCN2A HCN4 TRPC3 TTYH2 CACNA1A CACNG8 UNC80 TRPC1 GABRA6 GLRA1 CACNA1B KCNA6 EPS8 CATSPER3 SCN3A KCNJ16 KCNMA1 CACNA1D KCNB1 CACHD1 CLIC6 SHANK1 SHANK2 LRRC38 LRRC52 KCNJ3 GABRG1 STXBP5 HCN1 KCNC2 SCN3B CATSPER2 CACNB3 KCNJ4 KCNV2 SCN11A KCNG4 SCN9A CHRNA5 KCNAB3 LRRC8E VWC2L ANO6 KCNA3 KCNG2 CATSPERE AMIGO1 KCNA4 KCNJ14 KCNB2 LRRC55 KCNQ3 LRRC26 STAC3 GABRD SHISA7 CLCN1 VWC2 CATSPER4 SHISA6 RYR1 CACNA1H CACNA1E ASPH RYR2 GRIN3A RYR3 SHISA8 SHISA9 GRIN2B CATSPERB ORAI1 TTYH1 CNTNAP2 KCNQ1 CHRNB1 CACNA2D4
6.01e-14	468	1183	1.35645	Anatomical structure formation involved in morphogenesis	http://amigo.geneontology.org/amigo/term/GO:0048646	PLXND1 DVL2 HOXA11 THSD7A ABCC8 DLX6 PAF1 PROM1 NOX1 MKS1 BRCA1 PHLDB1 HGF ADGRA2 PLEKHO1 SARS1 SOX30 ZPBP HDAC9 CC2D2A LAMA3 FOXC1 RELT HDAC7 GPC1 NGFR HIPK2 SLC12A2 FOXJ2 FGF10 JMJD6 TCOF1 VASH1 NLE1 PTGS2 GLI2 TEAD2 CELSR1 MCAM NFKB2 EDN1 PSEN1 LRP2 SMARCD3 EPB41L3 ITGB5 RFX2 KDM2B DLL3 LAMB1 APOH CMA1 HECTD1 SEMA6A CAPN3 WHRN SIRT1 NRP1 CECR2 MAPK1 CARD10 CCDC134 XBP1 EP300 SIX4 DICER1 MMP9 POFUT1 GATA1 KLF5 FLT1 RGCC MAPK3 MMP15 TSC2 FOXF1 SALL1 HERC1 TNNT1 PRKD2 RASIP1 PTN HOXA3 LFNG COBL MEOX2 LHX2 TGFBR1 ENG SHB UNC5B PPP3CB SUFU DKK1 KAT2A CNTNAP1 COL1A1 HDAC5 PRKAR1A FAM20A VTN SUPT6H NECTIN1 MDK MYF6 MYF5 ELK3 ACRBP COL12A1 SASH1 IL17F ADGRG6 SMOC2 BYSL PTK7 SRF VEGFA TBX18 HAND1 PDGFRB CDX1 HRG NPHP3 AMOTL2 COL7A1 HES1 PIKFYVE NCL ITGB6 ITGA4 TLX2 FN1 PDCL3 EPAS1 HDAC1 KLHL12 MPL F3 FASLG PROX1 TNNT2 SPACA1 CSF3R HOXB3 MTHFD1L TGFBI DUSP4 NPPB TBX2 TBX4 ADGRB2 LDB3 HOXA7 INHBA RAMP3 TWIST1 CALD1 EGR2 MMP19 NR4A1 STIL SDC4 PTGIS SOX4 AMELX BMP4 SOX9 PAX8 MED1 C3 TNFSF14 VASP FOXA2 PAX1 OVOL2 AMOT PTPRB KLF2 PODXL CCDC136 SMO TWSG1 DLL4 FOXA1 NECTIN2 GDF15 COL5A1 PAK4 ANGPTL6 LATS1 RAMP2 ENAM ITGB4 SPINK5 LOXL2 CAMK1 WNT2B PTGFRN NOTCH2 ROCK2 CRB1 FHOD3 COL4A2 CEMIP2 HNF1A TBX3 SRPK2 AHI1 EGLN1 RC3H1 EDAR STAB2 PCDH8 SPRY2 GPNMB IL6 VEZF1 TBR1 ABI1 KLF4 DAB2IP ANGPTL2 CCN3 GCM1 PRCP YAP1 MAP2K5 RTF1 CYP1B1 EMILIN1 MYOF DUSP5 ITGAV SHROOM3 ENPEP LEF1 EGF SEC24B FBN2 PRICKLE1 FOXN4 SLC24A4 SLC12A6 PML MFGE8 FURIN ARMC5 MYLK3 NKD1 PDPK1 GATA6 TP53 SMAD4 ERBB2 EPHA2 HSPG2 PRKACB PROK1 TBX19 CASQ1 ECM1 ADAM15 EFNA3 GDF7 SLIT2 PLK2 RIPPLY1 MTDH CRB2 NOTCH1 ANKRD1 ADAM12 ST14 OCSTAMP TBX6 FOXO1 ADAM8 ADAM17 RBM46 PTPN14 PDE3B DSPP DMP1 HHEX DDAH1 NUS1 THY1 ROBO4 MIA3 OBSCN JAM2 ADAMTS5 EPHB1 FZD7 PPARGC1B CD109 LRP8 MMP14 C12orf43 SKI CNNM4 WASF2 EDA ARHGAP35 SHC1 NBEAL2 FOXH1 DVL3 ITGA5 EMC10 PLCD3 FMNL3 LEMD2 JMJD8 TAL1 PEF1 RBM15 MSX1 FZD5 HIPK1 LMOD3 POGLUT1 PROK2 EOMES ADAMTS9 AIMP1 EMCN SPRY1 HAND2 AGGF1 ESM1 CITED2 TBX20 SHH SOX17 CTHRC1 CDX2 OTX2 TSC1 JCAD ZNF219 AMOTL1 HTRA1 JAM3 SPINT1 NOLC1 FRS2 SYNPO2L DCHS1 MAPK7 ANPEP STIM1 SPINT2 KRT1 RBPJ PTF1A GBX2 GDNF ATOH8 COL4A3 MECP2 ROR2 AR NPR1 COL22A1 LUZP1 ROBO1 KRT8 IRX1 IRX2 AKAP13 LMOD2 JUNB APLN CDK5R2 KNDC1 COL8A2 FOXB1 EIF2AK3 PRL BSG RARG SP3 HPSE DMRT2 MMRN2 NDNF VEGFB CSPG4 RNF213 CLEC14A FOXC2 CDK5R1 SOX11 MTHFR IRX3 MYOZ1 EGR3 FJX1 ZFPM1 CDH5 NRXN1 FZD2 SOX2 SETD2 ADGRB1 NEUROG1 RGMA EXT1 EPHB3 COL18A1 CCBE1 NOG PRKX TBX1 PRKD1 NCMAP FOXO4 MED12 WT1 ROBO2 MIXL1 SP1 NRG3 PTCH1 POFUT2 COL4A1 AMTN MESP2 RELN HMGB1 SEMA4A CACNA1H PLXNB2 LAMB3 FLNA TOPORS PARVA CTR9 SOX18 MAFB PHACTR4 BMPR2 TCTN1 FABP9 ADGRG1 TRIM71 SKOR2 NTF4 MPIG6B NOTCH4 FER1L5 SHANK3 FOXD1 SCX MYMX GTF2I MYOM2 GREM1 TJP1 E2F2 FLII SPEM1 EPHA1 GATA4 TNNT3 STRA6 ECSCR	0.002893	139	350	1.32066	Cation channel activity	http://amigo.geneontology.org/amigo/term/GO:0005261	TSPOAP1 ABCC8 SCN4A CACNA2D2 PKD1 KCNG1 KCNH2 CACNB1 ABCC9 CNGB1 TRPM5 ASIC4 TMEM38A SLC24A1 CACNG4 PKD2L2 CHRNA3 KCNN2 PSEN1 CACNA1S MCOLN1 TRPM7 ATP5F1D HCN2 CACNA1I KCNK10 CHRNA4 CACNA1F KCND1 NALCN PIEZO1 GRIN2D KCNN1 GRIK5 KCNT1 CHRNE STIM2 SCNN1A GRIN3B KCNC4 PKD2 KCNJ5 CHRNA2 KCNJ8 HVCN1 KCNK15 GRIA3 CHRNA10 KCNA5 FAM155B CACNG6 TRPM4 PKDREJ KCNC3 P2RX4 SCN2A TMEM63B ITGAV HCN4 TRPC3 SLC24A4 CACNA1A TRPM2 CACNG8 KCNN3 CNGA3 UNC80 TRPC1 SHROOM2 CACNA1B TMC2 KCNA6 KCNK13 CATSPER3 SCN3A KCNJ16 PIEZO2 SLC24A2 KCNMA1 CACNA1D KCNB1 CACHD1 ANO10 LRRC38 KCNJ9 LRRC52 KCNJ3 HCN1 KCNK5 TMC1 KCNC2 SCN3B CATSPER2 STIM1 CACNB3 KCNJ4 KCNV2 SCN11A KCNG4 KCNK9 SCN9A CHRNA5 KCNAB3 CNGB3 GRIK1 KCNK3 ORAI3 ANO6 KCNA3 KCNG2 KCNA4 KCNJ14 KCNB2 OTOP2 CNGA2 LRRC55 KCNH8 KCNQ3 KCNJ12 KCNK12 LRRC26 SLC24A3 TPCN1 CATSPER4 RYR1 CACNA1H CACNA1E CNGA1 RYR2 GRIN3A RYR3 FAM155A HCN3 GRIN2B TRPM1 ORAI1 KCNQ1 CHRNB1 CACNA2D4	0.128591	496	1444	1.10034	Neuron projection	http://amigo.geneontology.org/amigo/term/GO:0043005	ARHGAP33 CALCR TSPOAP1 MYCBP2 ARHGAP44 PROM1 SCN4A SYN1 SAMD4A SPAST INSRR TNFRSF1B VEZT SLC4A7 CYP46A1 SLC18A1 PHLPP2 RTN4R USH2A EPHA3 MAP4 GOPC GUCA1A VAMP3 SLC4A8 CYBA OPN3 PTPRN PSD SEZ6 EIF4B NGFR SLC12A2 ANKS1A AP3D1 MAP2K4 NGEF MYO9A SYT1 FSTL3 CNGB1 EPHA8 TRPM5 FCGR2B PTGS2 CTTNBP2 MAP2 ADCY2 EPHA6 RAB21 CHRNA3 KCNN2 PSEN1 IGSF9B LRP2 EPB41L3 DLG3 SSH1 NCOA1 IGSF9 TPX2 LZTS3 RPLP0 FUS ARHGAP4 STRN4 MUL1 MYO15A JPH4 RPGRIP1 SEMA6A HDAC6 PTGS1 WHRN MYO3A NRP1 CBARP MAPK1 PICK1 NEFH CACNA1I RANGAP1 RIN3 DICER1 ZC3H14 BDKRB1 ABHD12 ZMYND8 ADNP CTSZ CHRNA4 SNPH KIF3B GLRA2 CACNA1F SYP KCND1 FMR1 PQBP1 GABRE ARMCX3 RNF40 AP3B2 SPG11 NEFM TUBB4A SLC17A7 URI1 KCNN1 CRTC1 GSK3A GRIK5 EVX1 COBL GARS1 SETX CPEB3 NEURL1 GLRX3 CASC3 CHRNE SLC6A4 CNTNAP1 ABI3 PPP1R9B GABRA4 NMU RAPGEF2 PPARGC1A ZPR1 EIF4G2 CBL NECTIN1 TULP1 BAG2 CPEB4 DBN1 UNC5A ITGA4 MLPH STRN AAK1 MARK1 KCNC4 HDAC1 SFPQ DOCK7 FBXO2 EXOC8 KIF17 MPL CREB1 ARG1 FKBP15 DENND1A PLS1 CLU CHRNA2 TSHZ3 MAPK8IP1 OCRL KIAA1549 GIPC1 LRP1 INHA VAMP7 CPNE5 GRIA3 PCSK2 LRFN3 NR1D1 PRR12 PRKCG BCL11B RNF6 SGCE MCHR1 RNF112 LRRC4 SMO GAD1 FXR2 KIF1C CHRNA10 SYT5 KIF1A UNC13A CALY MPP1 C1QL1 PRR7 KCNC3 LRRC4B KIF3A NDFIP1 NPHP4 MAP1B PPP1R1B SLC6A11 GUCY2D TERF2 SSTR4 VSTM2L AP3B1 PDE6A PDE6B SLC38A2 NAV1 CRB1 LRP4 DAGLA ARHGAP32 HNF1A P2RX4 CAPRIN1 MAP7 MICAL1 SEMA4F DOCK10 PCDH8 DBNL ABHD17C SCN2A ERMN ABI1 DAB2IP GABBR2 CCN3 CPEB2 NUMA1 ADAM10 TTLL7 ARL3 USP8 SEPTIN11 VAMP1 TPH2 NPFF SSTR1 IGF1R POLG MINK1 CSNK1D TRPM2 APP LMTK3 EPHA2 KCNN3 PSEN2 SYT2 NPHP1 CNGA3 UNC80 GRIP2 TMEM108 LYAR EPHA5 PLK2 PAM GABRA6 GLRA1 PSD2 TIAM2 CRH CDHR1 PAK1 TMC2 ROM1 FEZ1 DOC2A TAOK2 CNKSR2 PCDH15 KLHL1 KCNA6 ANK3 SLC2A13 PTPRO EPS8 QDPR BAG3 POU4F1 RIT2 SPOCK1 FARP1 UTRN GRM1 HNRNPU MERTK SCN3A THY1 ROBO4 ROBO3 CCSAP CXADR EPHB1 PI4K2A ZFYVE27 TMEM237 ADCY8 RPGR NPTN NRG1 LRP8 DYRK1A DGKI BRAF TPRG1L CNNM4 CLSTN2 AUTS2 KCNB1 PPP1R9A SV2A ATP13A2 DIP2A SPTBN4 CYGB ZNF385A SHANK1 ADCY9 SHANK2 FZD5 GABRG1 NFASC BSN GRM2 PRSS12 MAP9 NPY5R IL31RA HCN1 LMTK2 TMC1 HEPACAM OTX2 TSC1 NSMF KCNC2 APBB1 RIC3 CPLX4 MAP1A LOXHD1 STIM1 FADD PNOC SCN11A SEPTIN2 CHRM1 GRM5 ROR2 SCN9A CHRNA5 ROBO1 FRMPD4 HNRNPA3 FAM161A CNGB3 ZNF804A CDH2 EMB TANC2 FEZ2 NRTN NPTX1 CDK5R2 MAP6 CLSTN1 BPTF PLEKHG5 NXNL1 KNDC1 SYNPO BSG HCFC1 HAP1 PLK3 ADCY6 FZD4 GPR149 TPRN BNIP3 CDK5R1 EPS8L2 ULK1 KCNA3 IRX3 ACAD9 NECTIN3 UCN3 PCARE MAF1 NRXN1 TH CHRM4 DDN AMIGO1 SIAH2 ADGRB1 RGMA KCNA4 KCNJ14 GLRX5 EPHB3 KCNB2 LRIT3 KCNQ3 ADRA2C NCMAP OSBP2 CHRM5 SORCS2 ROBO2 PURA INPP5J ROR1 SV2B DMWD LAMP1 PTCH1 CCIN GLDN PCLO PDZD7 RTN4RL2 ESPN LYPD6 SHTN1 DCC ERC2 SLC18A3 GABRD SHISA7 DNER NRN1L CERKL CLN3 SKOR1 SHISA6 LRRK2 RELN BLOC1S3 BTBD8 HMGB1 CACNA1H LAMA2 STRN3 FLNA DYNC1H1 SRC HTT SIPA1L1 TOPORS KLHL14 LHFPL5 KIF13B SPG7 ERO1A DNM3 NTRK1 CNGA1 SLC9A6 ABCA4 GRIN3A MTOR BRINP2 GJC2 L1CAM MAGEE1 DMD GIGYF2 BMPR2 DCTN1 PKHD1L1 NTF4 ELFN1 GABBR1 SHISA8 SHISA9 BGLAP STRC SHANK3 GRIN2B SRCIN1 NEFL NEU4 SSTR3 CNTNAP2 GPR1 CHRNB1 PRKAR2B EPHA1 SYT8 ADGRL1 CLSTN3
6.52e-14	489	1203	1.34588	Neuron development	http://amigo.geneontology.org/amigo/term/GO:0048666	HECW1 PLXND1 CD38 KDM1A ARHGAP33 ARX DVL2 MYCBP2 ARHGAP44 SYN1 MAPK8IP2 RANBP9 MKS1 SEMA3B CNTN1 HGF RUNX3 SPAST IFT88 SLC4A7 TRIO CDH1 RTN4R MYO16 JADE2 CUL7 CTNNA1 EPHA3 HSPA5 MAP4 NEDD4L LAMA3 DGKG PSD WNK1 LTK SEZ6 GPC1 NGFR ANKS1A NTN1 NGEF MYO9A NEO1 SYT1 PPP2R5B CNGB1 EPHA8 MAP4K4 FRY GLI2 NOTCH3 CAMSAP3 TOP2B USP33 PAK3 MAP2 EPHA6 RAB21 CHRNA3 PSEN1 LRP2 EPB41L3 IGSF9 LZTS3 ARHGAP4 MUL1 EFNB1 POU4F3 LAMB1 RPGRIP1 SEMA6A EZR HDAC6 WHRN PDE6C SEMA4G NRP1 EFNA2 CECR2 MAPK1 MICALL1 PICK1 XBP1 NEFH EP300 DICER1 TRIP11 VSX1 ZMYND8 ADNP CTSZ FMR1 PQBP1 CLN5 MAPK3 METRN FBXO31 HERC1 SPG11 SF3A2 NUMBL MEGF8 CRTC1 PBX4 GSK3A PTN HOXA2 EVX1 GRB10 COBL PTPRZ1 WASL EZH2 LHX2 LHX6 KANK1 SETX CXCL12 UNC5B PPP3CB CPEB3 NEURL1 CNTNAP1 ABI3 PPP1R9B PHOX2B AREG RAPGEF2 ZPR1 EIF4G2 NECTIN1 MDK CUX2 RAB35 UST TULP1 PHACTR1 PTK7 SRF TMEM30A VEGFA ARSB PCDH12 DBN1 UNC5A UBE3A HES1 PLXNA1 ITGA4 TLX2 DOK1 FN1 EFHD1 STRN VAX2 MARK1 DOCK7 P3H1 ARTN PLPPR4 CAMSAP2 CREB1 KLF7 SPP1 TRIM67 ONECUT2 BCL11A PLS1 SLITRK3 EGR2 NEUROD4 LRP1 SDC4 CPNE5 C3 VASP GFRA4 BCL11B RNF6 STYXL1 SMO FEZF1 HOXD9 EIF2AK4 PRKCSH KIF1A EPO ZSWIM6 UNC13A MNX1 LAMA5 PRDM12 PLXNA3 C1QL1 NPHP4 MAP1B UNK PTPRA VSTM2L LGR6 SPART POSTN CAMK1 CHL1 NOTCH2 CRB1 LRP4 CAPRIN1 AHI1 SEMA4F EMX1 DOCK10 PLXNC1 EDNRB IL6 DBNL TBR1 ABI1 KLF4 DAB2IP MTCH1 ADAM10 ARL3 SEC24B PTPRQ ASCL1 RB1 SRRM4 AFG3L2 MINK1 RNF157 SMAD4 ERBB2 SCYL1 APP NTN5 CARM1 ACP4 RERE EPHA2 BARHL2 CELSR2 USP21 ABL2 SEMA6C EFNA3 SYT2 GDF7 WDPCP CPNE9 LRTM1 TMEM108 MANF SLIT2 EPHA5 PLK2 PIK3R1 FBXO38 GFRA3 TIAM2 EGFR VLDLR SHC3 CRB2 NOTCH1 CDHR1 ANKRD1 VAX1 PAK1 ROM1 FEZ1 YTHDF1 TBX6 TAOK2 PCDH15 CTF1 KLHL1 ANK3 PTPRO POU4F2 GFRA1 POU4F1 RIT2 SPOCK1 FARP1 NR4A2 FEZF2 LGI4 THY1 ROBO4 ROBO3 TNIK ENAH EPHB1 ZFYVE27 MOV10 C8orf37 NPTN LRP8 FZD1 BRAF CUL4B AUTS2 B4GALT5 PPP1R9A ARHGAP35 NR2F6 DIP2A SPTBN4 SHC1 DVL3 SHANK1 SHANK2 ZSWIM5 GFI1 LMX1A NEUROD1 EN1 S100A9 CCKAR FEV NFASC SERPINI1 PRKCI RYK PLXNB1 HAND2 HCN1 SHH LMTK2 ADCY1 EN2 CSMD3 GBX1 CTHRC1 TMC1 SLITRK5 OTX2 TSC1 NSMF JAM3 FRS2 APBB1 PRTG WEE1 MAPK7 NYAP1 MAP1A PBX3 ISLR2 CRK SEMA6B SEPTIN2 GBX2 GDNF SHOX2 MECP2 ROR2 SDC2 ROBO1 DCLK2 ZNF804A CDH2 EMB TANC2 FEZ2 ALK NRTN NPTX1 NEUROD2 MAP6 BCL2 KNDC1 FOXB1 LAMB2 MBOAT1 ATOH1 NEGR1 BSG NDNF INSM1 SPTBN2 FBXO45 ADCY6 FZD4 FBXW8 NR2F1 TPRN FOXG1 ANAPC2 RIMS2 CDK5R1 ULK1 NHLH2 ADAMTSL1 PCARE NRXN1 TH FZD2 TMEM132E AMIGO1 ADGRB1 IST1 RGMA EXT1 CSF1R EPHB3 NTM TSKU SOX1 NOG KREMEN1 DENND5A PRKD1 POU3F2 SLITRK6 ROBO2 SEMA4B INPP5J ROR1 PBX1 PTCH1 IRS2 GLDN MYT1L PDZD7 RTN4RL2 SHTN1 DCC SECISBP2 SEMA4D NRN1L AGRN NANOS1 LRRK2 RELN BLOC1S3 BTBD8 HMGB1 FAT4 SEMA4A EVL LAMA2 PLXNB2 ALKAL1 PDLIM7 FLNA SRC SIPA1L1 TOPORS LHFPL5 KIF13B DNM3 ZNF335 NTRK1 SLC9A6 PLXNB3 GRIN3A MTOR TOX L1CAM DMD BMPR2 TCTN1 SYT3 GPC2 ZSWIM8 SKOR2 NTF4 AGER MFRP PBX2 TMEFF1 STRC EFNA4 SHANK3 FOXD1 SRCIN1 PRAG1 SCARF1 PLA2G10 NEFL NR2E3 CNTNAP2 PTPRD EPHA1 ZSWIM4 SEMA7A	0.002968	115	312	1.35841	Transcription coactivator activity	http://amigo.geneontology.org/amigo/term/GO:0003713	KDM1A CREBBP MPND BRCA1 SLC30A9 WWTR1 ARID1B THRAP3 KMT2C CCAR1 HIPK2 TAF11 SMARCE1 SMARCA2 SRCAP SMARCD3 KAT6A NCOA1 FUS SIRT1 DDX17 EP300 TRIP11 PRPF6 PQBP1 TOX3 TRIP4 TRIM37 CAMTA2 MED13 KAT2A PPARGC1A BRD8 WWC1 TCERG1 UBE3A KAT2B CEBPZ WDR77 DR1 ARID1A SUPT7L TRIM25 ZMIZ2 NCOA3 TRERF1 MED1 SMARCA4 TRIM28 PSMC3IP PER2 LPIN3 LPIN1 DTX1 LMO2 DHX9 MED4 IRF4 YAP1 BRDT SMARCC2 NCOA2 PML TGFB1I1 MYOCD BRD4 CARM1 RERE PRDM16 DCAF6 USP21 MTDH NOTCH1 ANKRD1 PPRC1 NPAT TADA1 JMY XPC PPARGC1B DYRK1A RRP1B HMGB2 CITED2 IL31RA PSIP1 APBB1 KMT2D VGLL2 ASXL1 HCFC1 TADA2B SMARCC1 DRAP1 MAGED1 SERTAD2 CITED4 FIZ1 MED14 NPM1 WBP2NL TRIM52 MAML2 MED12 BCL9L MRTFB HMGB1 MRTFA MAML3 PHF2 NCOA6 TAF9 NFKBIB MAML1 RIPK3	0.136564	8	11	2.36218	Neurofilament	http://amigo.geneontology.org/amigo/term/GO:0005883	NRP1 NEFH NEFM INA DYRK1A SHANK2 DMD NEFL
1.22e-13	284	620	1.48448	Cell morphogenesis involved in neuron differentiation	http://amigo.geneontology.org/amigo/term/GO:0048667	HECW1 PLXND1 ARHGAP33 ARX MYCBP2 ARHGAP44 MAPK8IP2 RANBP9 SEMA3B SPAST TRIO RTN4R CUL7 EPHA3 NEDD4L LAMA3 GPC1 NGFR NTN1 NGEF NEO1 EPHA8 GLI2 NOTCH3 TOP2B USP33 PAK3 MAP2 EPHA6 RAB21 CHRNA3 PSEN1 IGSF9 LZTS3 ARHGAP4 EFNB1 POU4F3 SEMA6A EZR HDAC6 WHRN SEMA4G NRP1 EFNA2 MAPK1 NEFH ADNP PQBP1 MAPK3 METRN FBXO31 SPG11 NUMBL MEGF8 PTN HOXA2 EVX1 GRB10 COBL PTPRZ1 WASL LHX2 CXCL12 UNC5B PPP3CB ABI3 PHOX2B RAPGEF2 EIF4G2 NECTIN1 CUX2 UST PHACTR1 PTK7 SRF VEGFA DBN1 UNC5A UBE3A HES1 PLXNA1 ITGA4 TLX2 DOK1 FN1 VAX2 DOCK7 ARTN PLPPR4 CREB1 KLF7 SPP1 BCL11A PLS1 SLITRK3 EGR2 LRP1 VASP GFRA4 BCL11B RNF6 SMO FEZF1 KIF1A ZSWIM6 LAMA5 PLXNA3 MAP1B UNK PTPRA VSTM2L LGR6 SPART CHL1 NOTCH2 LRP4 CAPRIN1 SEMA4F DOCK10 PLXNC1 DBNL TBR1 ABI1 ADAM10 SEC24B PTPRQ RB1 AFG3L2 MINK1 SMAD4 ERBB2 APP NTN5 RERE EPHA2 BARHL2 CELSR2 SEMA6C EFNA3 GDF7 WDPCP LRTM1 SLIT2 EPHA5 PIK3R1 GFRA3 TIAM2 VLDLR SHC3 NOTCH1 CDHR1 VAX1 PAK1 FEZ1 YTHDF1 TAOK2 PCDH15 ANK3 PTPRO POU4F2 GFRA1 POU4F1 FARP1 NR4A2 FEZF2 THY1 ROBO4 ROBO3 TNIK ENAH EPHB1 ZFYVE27 C8orf37 NPTN LRP8 BRAF AUTS2 B4GALT5 PPP1R9A ARHGAP35 DIP2A SPTBN4 SHC1 SHANK1 SHANK2 ZSWIM5 LMX1A CCKAR NFASC RYK PLXNB1 SHH LMTK2 ADCY1 GBX1 SLITRK5 OTX2 NSMF FRS2 APBB1 PRTG MAPK7 MAP1A ISLR2 SEMA6B GBX2 GDNF SHOX2 SDC2 ROBO1 CDH2 EMB TANC2 FEZ2 NRTN NPTX1 MAP6 BCL2 KNDC1 FOXB1 LAMB2 ATOH1 BSG SPTBN2 FBXO45 FBXW8 TPRN FOXG1 ANAPC2 CDK5R1 ULK1 ADAMTSL1 NRXN1 AMIGO1 ADGRB1 IST1 RGMA EXT1 CSF1R EPHB3 TSKU NOG POU3F2 SLITRK6 ROBO2 SEMA4B PTCH1 IRS2 PDZD7 SHTN1 DCC SEMA4D LRRK2 RELN SEMA4A EVL LAMA2 PLXNB2 PDLIM7 SRC SIPA1L1 LHFPL5 KIF13B DNM3 NTRK1 SLC9A6 PLXNB3 L1CAM BMPR2 TCTN1 ZSWIM8 SKOR2 TMEFF1 STRC EFNA4 SHANK3 FOXD1 SRCIN1 PLA2G10 NEFL PTPRD EPHA1 ZSWIM4 SEMA7A	0.003462	212	577	1.24489	Cell adhesion molecule binding	http://amigo.geneontology.org/amigo/term/GO:0050839	LASP1 PROM1 NISCH MRE11 SNX1 IBSP CDH1 CTNNA1 HSPA5 DSG2 LIMA1 LAMA3 CDH3 DHX29 PVR ADAM11 NOTCH3 CDHR2 FBLN1 CDH17 PSEN1 COBLL1 ITGB5 IGSF9 EPS15 ADD1 LTBP4 NUDC ICAM1 LAMB1 EZR DSP MADCAM1 MICALL1 RANGAP1 EIF5 NOP56 MAPRE1 EMD OLFM4 PPP1R13L TJP3 ICAM4 PTN PTPRZ1 ECM2 CXCL12 LRRC59 VTN NRXN2 EIF4G2 DDX6 CBL NECTIN1 VWF KRT18 PTK7 DBN1 ADAM23 ITGB6 ITGA4 FN1 SPP1 CTNNAL1 EPCAM PCMT1 TGFBI TRIM25 CALD1 GIPC1 CDH26 VASP PTPRB CDC42EP1 NECTIN2 SNX9 AFDN COL5A1 PAK4 LAMA5 ARHGEF16 EPS8L1 ITGB4 VSTM2L MPRIP POSTN SWAP70 ADAMTS8 CEMIP2 P2RX4 GPNMB DBNL ABI1 DAB2IP CCN3 UBAP2 TRIM29 RDX ADAM10 FNBP1L EMILIN1 ANXA7 ITGAV USP8 USO1 ITGB7 DIAPH3 MFGE8 RPS2 CSNK1D SCYL1 EPHA2 EFHD2 SERBP1 ITGA10 ADAM15 EGFR ITGB1BP2 SH3GLB2 TNKS1BP1 PTPRJ CDH22 FERMT3 PLCB3 CD226 ANK3 PTPRO ADAM8 ADAM17 BAG3 DMP1 UTRN THY1 ROBO4 ROBO3 OBSCN CXADR JAM2 ADAMTS5 LARP1 NPTN NRG1 MMP14 FMNL2 WASF2 STX5 RPL29 ESM1 JAM3 FBN1 DCHS1 GOLGA2 SEPTIN2 COL3A1 NPNT COL4A3 CDH2 EMB RSL1D1 FGA FGB FRMD5 LAMB2 BSG HCFC1 CORO1B SPTBN2 CKAP5 SFN CDK5R1 VSIG10 EPS8L2 CD151 NECTIN3 PLEC CALR CDH5 NRXN1 MB21D2 IST1 IZUMO1 KIRREL1 P4HB MRTFB GLDN SHTN1 BCAM RPL14 HMGB1 FLNA SRC PARVA ITGBL1 PLXNB3 EGFL6 DMD GIGYF2 BMPR2 PPME1 DDX3X PI4KA ACTN3 EEF1G PUF60 VASN TJP1 PTPRD VSIG10L2 NLGN2 CC2D1A ADGRL1 SEMA7A	0.136564	8	10	2.36218	Sarcoplasmic reticulum lumen	http://amigo.geneontology.org/amigo/term/GO:0033018	CASQ2 HRC CASQ1 MANF HSP90B1 CALR SRL ASPH
2.48e-13	168	350	1.67333	Epithelial tube morphogenesis	http://amigo.geneontology.org/amigo/term/GO:0060562	PLXND1 DVL2 HOXA11 PKD1 MKS1 CC2D2A NTN1 FGF10 GLI2 TEAD2 CELSR1 EDN1 PSEN1 LRP2 PGR KDM2B ESR1 HECTD1 NRP1 CECR2 SIX4 CTSZ ESRP2 TSC2 FOXF1 SALL1 PRKD2 MEGF8 RASIP1 MET COBL LHX2 ENG LZTS2 SUFU KAT2A ALOX12 AREG MDK PTK7 SRF VEGFA HAND1 NPHP3 HES1 FOXP1 PROX1 PKD2 MTHFD1L TBX2 TWIST1 STIL SDC4 SOX4 BMP4 SOX9 PAX8 MED1 VASP GZF1 OVOL2 PODXL SMO HOXD11 DLL4 FOXA1 LAMA5 WNT2B NOTCH2 MYCN TBX3 AHI1 SPRY2 TBR1 MYC YAP1 LBX1 SHROOM3 LEF1 EGF SEC24B PRICKLE1 LGR5 FOXN4 PML GREB1L SMAD4 EPHA2 PRKACB GDF7 SLIT2 ADAMTS16 GPC3 RSPO2 NOTCH1 PAK1 ST14 TBX6 DNAAF1 ZIC3 MMP14 SKI ARHGAP35 FOXH1 DVL3 LRP5 RBM15 EOMES SPRY1 HAND2 CITED2 TBX20 SHH SOX17 CTHRC1 TSC1 SPINT1 DCHS1 SPINT2 C2CD3 RBPJ GBX2 GDNF NPNT AR ARL13B LUZP1 IRX1 IRX2 PKHD1 SOSTDC1 BCL2 BSG RARG FOXC2 SOX11 MTHFR IRX3 MAGED1 FZD2 SETD2 RGMA EXT1 CSF1R CSMD1 NOG PRKX TACSTD2 CSF1 MED12 WT1 PBX1 PTCH1 COL4A1 FAT4 PLXNB2 SRC RYR2 SOX18 PHACTR4 TCTN1 TRIM71 NOTO NOTCH4 SHANK3 FOXD1 HOXB7 GATA4	0.003747	85	205	1.42102	Metallopeptidase activity	http://amigo.geneontology.org/amigo/term/GO:0008237	LAP3 MPND MMP25 SPRTN MBTPS2 CLCA4 VASH1 TRHDE ADAM11 NRDC ZMPSTE24 AGBL5 CPXM1 TLL2 PAPLN MMP9 MMP15 PSMD7 CPQ TFR2 AEBP1 CPD CPZ METAP2 MEP1A LNPEP ADAM23 ECE1 CPN1 CPXM2 MMP19 ACE2 ADAM20 ADAMTS8 ADAM19 ADAMTS7 MMP27 MMP13 ADAM10 ENPEP ADAMTS17 DPEP3 NPEPPS AFG3L2 MEP1B ADAMTS10 RNPEPL1 ADAM15 CPO ADAMTS16 ADAMTS19 AGBL3 EIF3H ADAM12 ADAM33 CNDP1 ADAM8 ADAM17 MMP21 ADAMTS5 ADAMTS3 MMP14 ACE ADAMTS9 ANPEP DPEP2 COPS6 BMP1 ADAM29 ECEL1 LVRN EIF3F ADAMTSL1 PAPPA LMLN TRABD2A THSD4 MMP1 SPG7 MMP17 TRABD2B MMP11 MMEL1 LMLN2 ADAMTS2	0.149988	9	13	2.21454	Nuclear cyclin-dependent protein kinase holoenzyme complex	http://amigo.geneontology.org/amigo/term/GO:0019908	CDK13 CCNT2 CCNK BCCIP CCNT1 CCNH CDK9 RB1 CDK12
1.03e-12	260	606	1.49162	Morphogenesis of an epithelium	http://amigo.geneontology.org/amigo/term/GO:0002009	PLXND1 DVL2 HOXA11 CELSR3 PKD1 MKS1 HGF PSMA4 CC2D2A LAMA3 NGFR NTN1 MYO9A PSME4 FGF10 EXOC5 GLI2 TEAD2 CELSR1 GPC4 CAMSAP3 EDN1 PSEN1 LRP2 PGR DLG3 FAT1 KDM2B ESR1 HECTD1 NRP1 CECR2 SH3BP1 SOX10 DAAM1 SIX4 CTSZ PSMA7 PSMD7 ESRP2 TSC2 FOXF1 SALL1 PRKD2 MEGF8 RASIP1 MET HOXA13 COBL PLOD3 LHX2 ENG LZTS2 SUFU DKK1 PSMD3 KAT2A ALOX12 SMURF2 FOXN1 AREG JHY MDK TIMELESS PTK7 SRF VEGFA TBX18 HAND1 NPHP3 HES1 PLXNA1 FOXP1 PROX1 PKD2 MTHFD1L TBX2 TBX4 TWIST1 STIL SDC4 SOX4 BMP4 SOX9 PAX8 MED1 VASP GZF1 OVOL2 PODXL SMO HOXD11 HOXD13 DLL4 FOXA1 COL5A1 LAMA5 TRIM28 WNT2B NOTCH2 MYCN FST TBX3 ANKRD6 AHI1 WNT10A PCDH8 SPRY2 TBR1 KLF4 MYC GCM1 FOXF2 YAP1 LBX1 FRAS1 SHROOM3 LEF1 EGF SEC24B PRICKLE1 LGR5 FOXN4 PDX1 PML TGFB1I1 NKD1 GREB1L SMAD4 EPHA2 ARHGEF19 PRKACB CELSR2 FLG2 GDF7 NPHP1 SLIT2 ADAMTS16 GPC3 RSPO2 ASTN2 NOTCH1 PAK1 ST14 TBX6 PCDH15 FREM2 ADAM17 ZDHHC7 DNAAF1 FZD7 ZIC3 MMP14 FZD1 SKI CARMIL2 ARHGAP35 FOXH1 DVL3 ITGA5 LRP5 RBM15 FRZB FZD5 EOMES PRICKLE2 RYK SPRY1 INTU HAND2 FOXQ1 CITED2 TBX20 SHH SOX17 CTHRC1 ARHGAP12 DACT1 TSC1 SPINT1 FRS2 DCHS1 SPINT2 C2CD3 RBPJ GBX2 GDNF NPNT ROR2 AR ARL13B LUZP1 IRX1 IRX2 PKHD1 SOSTDC1 BCL2 MLLT3 BSG CYP7B1 RARG PSMD1 HOXB2 FZD4 PSMD2 KDF1 FOXC2 SOX11 MTHFR IRX3 CD151 FOXE1 MAGED1 LBX2 FZD2 SYNE4 SETD2 RGMA EXT1 CSF1R HOXB4 GPC6 CSMD1 ZNRF3 NOG PRKX TACSTD2 CSF1 SOCS3 MED12 JAG2 WT1 ROR1 PBX1 PTCH1 KRT16 COL4A1 FAT4 PLXNB2 AJAP1 MRTFA FLNA SRC RYR2 MTOR SOX18 TRAF3IP1 PHACTR4 TCTN1 KRT6A TRIM71 NOTO NOTCH4 SHANK3 FOXD1 HOXB7 KRT12 BTBD7 PSME1 GATA4	0.003747	38	74	1.70965	Methylated histone binding	http://amigo.geneontology.org/amigo/term/GO:0035064	MSL3 KMT2E KDM7A MBTD1 KDM4A TP53BP1 ING3 ZCWPW1 ATRX L3MBTL2 CHD8 ZMYND8 FMR1 KAT8 MSH6 CHD5 PHF19 DPF2 PWP1 GLYR1 CBX8 CBX4 NCAPG2 TAF1 NCAPD3 ING1 CHD1 CXXC1 LRWD1 ING2 BPTF PHF8 CBX2 SUZ12 TAF7 MPHOSPH8 PHF2 UHRF1	0.149988	5	5	2.95272	Super elongation complex	http://amigo.geneontology.org/amigo/term/GO:0032783	AFF4 AFF3 EAF1 EAF2 AFF1
2.17e-12	456	1127	1.33816	Circulatory system development	http://amigo.geneontology.org/amigo/term/GO:0072359	PLXND1 DVL2 THSD7A ASB4 ABCC8 NOX1 JARID2 PKD1 MKS1 BRCA1 HGF ADGRA2 TNFRSF1B SARS1 CUL7 DSG2 HDAC9 CC2D2A ELN PTCD2 FOXC1 TAB2 HDAC7 NGFR HIPK2 SLC12A2 ERBB3 MYLK MAP2K4 FOXJ2 ADGRF5 FGF10 JMJD6 VASH1 MBD3 PTGS2 GLI2 TEAD2 ACACB MCAM EDN1 FGF20 PSEN1 LRP2 SMARCD3 ZMPSTE24 APOB APOH CMA1 HECTD1 SEMA6A DSP SIRT1 NRP1 MAPK1 CARD10 CCDC134 XBP1 EP300 YY1 TRIP11 MYLK2 POFUT1 SMAD7 KLF5 FLT1 RGCC MAPK3 TSC2 FOXF1 SALL1 GYS1 PPP1R13L PRKD2 MEGF8 RASIP1 HAMP GSK3A DNAH11 PTN HOXA3 HOXA13 MEOX2 AHR TGFBR1 ENG SHB UNC5B PPP3CB SUFU DKK1 KAT2A COL1A1 HDAC5 PRKAR1A FOXN1 NSD2 RAPGEF2 EIF4G2 MDK GLI1 ELK3 SASH1 PPARD IL17F RBM24 ADGRG6 SMOC2 PTK7 SRF VEGFA TBX18 HAND1 IRX4 SMAD5 PDGFRB HRG NPHP3 AMOTL2 TFDP2 KAT2B HES1 NCL FN1 PDCL3 EPAS1 MEF2D ECE1 F3 FASLG PROX1 TNNT2 CREB1 PKD2 HOXB3 MSX2 TGFBI EGR1 NPPB TBX2 TBX4 KCNJ8 POPDC2 ADGRB2 MTERF4 LDB3 HOXA7 RAMP3 TWIST1 DNAI1 CALD1 BICC1 MMP19 NR4A1 LRP1 STIL PTGIS SOX4 BMP4 SOX9 PAX8 MED1 C3 OVOL2 AMOT PTPRB FGFRL1 KLF2 SMO DLL4 LOXL1 TNNI3 LDLR COL5A1 PAK4 ANGPTL6 DNMT1 DUSP9 CDX4 RAMP2 ANKRD17 RIN2 MYO18B SPINK5 LOXL2 MBD2 CCNB1 NOTCH2 ROCK2 MYBPC3 FHOD3 COL4A2 CEMIP2 TBX3 SRPK2 AHI1 EGLN1 STAB2 SPRY2 GPNMB IL6 ALPK3 VEZF1 TBR1 KLF4 DAB2IP ANGPTL2 ANP32B CCN3 PRCP YAP1 MAP2K5 SMAD6 ADAM10 CYP1B1 EMILIN1 LBX1 PLCE1 ITGAV HCN4 ENPEP LEF1 EGF SEC24B PRICKLE1 ASCL1 FOXN4 RB1 SLC12A6 PML MFGE8 MYLK3 PDPK1 TCF25 MYOCD GATA6 GREB1L TP53 MBD1 SMAD4 ERBB2 FKBP10 EPHA2 HSPG2 PROK1 TBX19 ECM1 ADAM15 EFNA3 WDPCP SLIT2 PLK2 RASA1 PAM EGFR GPC3 MTDH CER1 CRB2 NOTCH1 ANKRD1 ADAM12 PAK1 ROM1 TBX6 FREM2 POU4F2 ADAM8 PTPN14 POU4F1 PDE3B HHEX HNRNPU DDAH1 NUS1 THY1 DNAAF1 ROBO4 ABI3BP MIA3 MMP21 SORBS2 CXADR EPHB1 FZD7 ZIC3 NRG1 PAXIP1 MMP14 KIT MYO1E DRC1 WASF2 SHC1 IL6R LMNA MYL3 FOXH1 ITGA5 EMC10 PLCD3 FMNL3 LEMD2 JMJD8 LRP5 TAL1 RBM15 SGCB MSX1 FZD5 HIPK1 POGLUT1 PROK2 EOMES ADAMTS9 AIMP1 EMCN SPRY1 PITX2 HAND2 NPY5R NIPBL AGGF1 ESM1 CITED2 PI16 TBX20 SHH COL1A2 SOX17 TMEM65 SVEP1 ANKS6 SLITRK5 CDX2 TSC1 JCAD AMOTL1 JAM3 HIF1AN SPINT1 FBN1 FRS2 SYNPO2L DCHS1 MAPK7 ANPEP STIM1 KRT1 C2CD3 RBPJ GBX2 COL3A1 SHOX2 COL4A3 MECP2 ODAD2 ARL13B NPR1 COL22A1 LUZP1 ROBO1 CDH2 AKAP13 PDGFD JUNB ZDHHC16 CHD7 APLN ASXL1 COL8A2 EIF2AK3 PRL BSG GRK2 HPSE MMRN2 NDNF VEGFB CSPG4 HSPB7 HEG1 RNF213 SH3PXD2B FZD4 FBXW8 CLEC14A FOXC2 SOX11 IRX3 GALNT11 MSC CALR EGR3 ZFPM1 FOXS1 CDH5 NRXN1 TH FZD2 OXTR SETD2 ADGRB1 EXT1 EPHB3 COL18A1 GJC1 RIPPLY3 CCBE1 NOG PRKX TBX1 PRKD1 FOXO4 SOCS3 MED12 WT1 ROBO2 SGCZ MIXL1 MAPK11 SP1 PTCH1 PDE2A HEXIM1 EPOR COL4A1 MESP2 HMGB1 FAT4 SEMA4A RYR1 PDLIM7 FLNA PARVA RYR2 NCOA6 MTOR LRRC10 RBM20 SOX18 BMPR2 ADGRG1 NOTO NOTCH4 SCX PECAM1 GTF2I GREM1 TJP1 E2F2 MAML1 EPHA1 GATA4 STRA6 ECSCR	0.003747	38	74	1.70965	Methylation-dependent protein binding	http://amigo.geneontology.org/amigo/term/GO:0140034	MSL3 KMT2E KDM7A MBTD1 KDM4A TP53BP1 ING3 ZCWPW1 ATRX L3MBTL2 CHD8 ZMYND8 FMR1 KAT8 MSH6 CHD5 PHF19 DPF2 PWP1 GLYR1 CBX8 CBX4 NCAPG2 TAF1 NCAPD3 ING1 CHD1 CXXC1 LRWD1 ING2 BPTF PHF8 CBX2 SUZ12 TAF7 MPHOSPH8 PHF2 UHRF1	0.149988	12	21	1.96848	Spanning component of membrane	http://amigo.geneontology.org/amigo/term/GO:0089717	SLC12A2 CDHR2 SLC24A1 SLC4A4 TRPM4 SLC24A4 SLC24A2 SLC15A2 SLC24A3 AJAP1 BMPR2 NLGN2
2.19e-12	312	704	1.43034	Cell projection morphogenesis	http://amigo.geneontology.org/amigo/term/GO:0048858	HECW1 PLXND1 ARHGAP33 ARX DVL2 MYCBP2 ARHGAP44 MAPK8IP2 RANBP9 SEMA3B SPAST PLEKHO1 SNX1 TRIO RTN4R MYO16 JADE2 CUL7 EPHA3 NEDD4L LAMA3 GPC1 NGFR NTN1 NGEF MYO9A NEO1 SYT1 EPHA8 MAP4K4 GLI2 NOTCH3 TOP2B USP33 PAK3 MAP2 EPHA6 RAB21 CHRNA3 PSEN1 LRP2 EPB41L3 IGSF9 LZTS3 ARHGAP4 MUL1 EFNB1 POU4F3 SEMA6A EZR HDAC6 SEMA4G NRP1 EFNA2 MAPK1 NEFH DICER1 ADNP PQBP1 MAPK3 METRN FBXO31 SPG11 NUMBL MEGF8 PTN HOXA2 EVX1 GRB10 COBL PTPRZ1 WASL LHX2 KANK1 CXCL12 UNC5B PPP3CB CNTNAP1 ABI3 PHOX2B RAPGEF2 EIF4G2 NECTIN1 MDK CUX2 UST PHACTR1 PTK7 SRF VEGFA DBN1 UNC5A UBE3A PLXNA1 CSPG5 ITGA4 TLX2 DOK1 FN1 VAX2 DOCK7 ARTN PLPPR4 CREB1 KLF7 SPP1 BCL11A SLITRK3 EGR2 LRP1 CPNE5 VASP GFRA4 BCL11B RNF6 SMO FEZF1 EIF2AK4 KIF1A ZSWIM6 UNC13A MNX1 LAMA5 PLXNA3 MAP1B PTPRA NES VSTM2L LGR6 SPART POSTN CHL1 NOTCH2 LRP4 CAPRIN1 SEMA4F EMX1 DOCK10 PLXNC1 DBNL TBR1 ABI1 DAB2IP ADAM10 AFG3L2 MINK1 RNF157 SMAD4 ERBB2 APP NTN5 RERE EPHA2 BARHL2 CELSR2 SEMA6C EFNA3 SYT2 GDF7 CPNE9 LRTM1 TMEM108 SLIT2 EPHA5 PIK3R1 GFRA3 TIAM2 EGFR VLDLR SHC3 NOTCH1 VAX1 PAK1 FEZ1 YTHDF1 TAOK2 ANK3 PTPRO POU4F2 GFRA1 POU4F1 FARP1 NR4A2 FEZF2 THY1 ROBO4 ROBO3 TNIK ENAH EPHB1 ZFYVE27 MOV10 NPTN LRP8 BRAF WASF2 AUTS2 B4GALT5 PPP1R9A ARHGAP35 DIP2A SPTBN4 SHC1 DVL3 SHANK1 SHANK2 ZSWIM5 LMX1A CCKAR NFASC RYK PLXNB1 SHH LMTK2 ADCY1 GBX1 SLITRK5 OTX2 NSMF FRS2 APBB1 PRTG WEE1 MAPK7 NYAP1 MAP1A ISLR2 SEMA6B GBX2 GDNF SHOX2 SDC2 ROBO1 CDH2 EMB TANC2 FEZ2 NRTN NPTX1 MAP6 BCL2 KNDC1 FOXB1 LAMB2 ATOH1 BSG CORO1B SPTBN2 FBXO45 FZD4 FBXW8 FOXG1 ANAPC2 RIMS2 CDK5R1 ULK1 ADAMTSL1 NRXN1 AMIGO1 ADGRB1 IST1 RGMA EXT1 CSF1R EPHB3 TSKU NOG POU3F2 SLITRK6 ROBO2 SEMA4B PTCH1 IRS2 SHTN1 DCC SEMA4D NRN1L LRRK2 RELN SEMA4A EVL LAMA2 PLXNB2 PDLIM7 SRC SIPA1L1 KIF13B DNM3 ZNF335 NTRK1 SLC9A6 PLXNB3 L1CAM DMD BMPR2 TCTN1 SYT3 ZSWIM8 SKOR2 NTF4 TMEFF1 EFNA4 SHANK3 FOXD1 SRCIN1 PLA2G10 NEFL CNTNAP2 PTPRD EPHA1 ZSWIM4 SEMA7A	0.003839	257	712	1.21524	Protein kinase binding	http://amigo.geneontology.org/amigo/term/GO:0019901	BAD ARHGAP33 DVL2 SYN1 PKD1 MAPK8IP2 RHOBTB2 NISCH CD4 CEP68 WAS HDAC9 PPP1R12A WNK1 HDAC7 SLC12A2 MAP2K4 SNAP91 CDK13 TCF3 SREBF1 TOP2B PPP1R12B IL12RB2 CCNT2 PPP1R15A TPX2 KIZ CCNK FLT3LG PITPNM2 ZC3HC1 ESR1 EZR MAP3K1 DSP SIRT1 NRP1 MAPK1 PICK1 XBP1 NEFH SRSF5 VRK1 MAPRE1 E2F1 POLA1 RGCC AXIN1 TRIP4 GYS1 PIH1D1 PRKD2 GSK3A PTN PRKAG2 EIF3A SUFU GLRX3 HDAC5 PRKAR1A ZPR1 CCND1 CBL PITPNM1 FOXM1 NEDD9 SASH1 NR3C1 PDGFRB KAT2B MAPKAPK3 GRB14 CNPPD1 CD2 ARTN FOXO3 NR4A3 NEK9 BCL11A DUSP4 TEX14 TRIM6 MAPK8IP1 CRY2 KHDRBS1 LAX1 RBBP6 LDB3 SLC12A4 SDC4 SOX9 PPP1R12C FAM83C TICAM1 ZFP36 PRKRIP1 IRF5 CCNT1 SHC2 TNNI3 KCNA5 PRKCSH ARHGEF16 DUSP9 LATS1 PRR7 TOP2A FAM83F CCNB1 PTPN22 IL15RA LRP4 RNF138 APC AGAP2 MICAL1 KIAA1614 SPRY2 SRSF1 TBR1 CDK9 DAB2IP ADAM10 DUSP5 CIR1 ITGAV MAP3K12 SLC12A6 PDPK1 TOB1 SKAP1 GATA6 TP53 CBLC ACP4 STRIP1 DUSP10 LYST PARP1 NBEAL1 PIK3R1 PAM TNIP1 EGFR SHC3 PTPRJ PAK1 FEZ1 TAOK2 CNKSR2 TIRAP ADRA2A CD226 CACUL1 PTPN14 PDE3B UTRN THY1 NRG1 BRAF SKI PPP1R9A FBXW5 SV2A ACE SHC1 NBEAL2 FCRL3 SH2B2 SRSF2 DBF4B MAPKAPK2 FZD5 CADPS DUSP7 IL31RA DACT1 ANKRD2 NELL1 AVPR1A FRS2 MAPK7 PLK1 GOLGA2 GPRC5B CRK CDK12 TRIM68 CACNB3 FAM83B CAVIN2 FNTA GDNF GRM5 IRS1 ROR2 LIMS1 CDH2 NRTN FRMD5 QARS1 RAD9A NBEA OXSR1 RHOD MAP3K11 CSPG4 ADCY6 SFN CDK5R1 HNRNPA0 PARD6G SH2B1 CDH5 FIZ1 NPM1 GAS6 CHEK2 GDF3 FAF1 SOCS1 SHC4 NRG3 IRS2 GFRAL PRKAR1B FAM83G NBR1 SPRED3 ALKAL1 FLNA SRC DACT3 KIF13B RYR2 STK39 MTOR GRK5 BMPR2 DCTN1 CEP43 PPME1 PTPRC CD24 SRCIN1 DUSP8 PTPRK PARN MARCKS RCC2 SMCR8 MAML1 ZBTB4 PRKAR2B ADCY4 EPHA1	0.157138	18	38	1.71449	Smooth endoplasmic reticulum	http://amigo.geneontology.org/amigo/term/GO:0005790	HSPA5 KCNN2 PSEN1 APOB ERP29 JPH4 PRDX4 APP CASQ1 SYVN1 PPIB CALR TH RYR1 RYR2 RYR3 TTYH1 HYOU1
2.34e-12	212	460	1.55086	Embryonic organ development	http://amigo.geneontology.org/amigo/term/GO:0048568	DVL2 HOXA11 DLX6 PKD1 MKS1 CC2D2A ALX4 FOXC1 HIPK2 NTN1 FGF10 VASH1 MBD3 GLI2 TEAD2 CELSR1 HOXA9 EDN1 PSEN1 NCOA1 KDM2B FLT3LG POU4F3 MYO15A HECTD1 WHRN MYO3A MAPK1 CCDC134 SIX4 GATA1 MAPK3 FOXF1 SALL1 PPP1R13L MEGF8 PBX4 DNAJB6 HOXA2 HOXA3 COBL TGFBR1 ENG SUFU MYF5 GLI1 SOBP MDFI TFEB PTK7 SRF VEGFA TBX18 HAND1 PCDH12 NPHP3 HES1 OTX1 BIRC6 DLX2 EPAS1 VAX2 SYF2 PROX1 KMT2A PKD2 RAD23B HOXB5 HOXB3 MTHFD1L PLS1 TBX2 TBX4 RBBP6 HOXA7 TWIST1 STIL RUNX2 BMP4 SOX9 PAX8 MED1 OVOL2 RNF112 SMO HOXD3 HOXD9 CHRNA10 TRIM28 CDX4 NES MBD2 NOTCH2 MYCN TBX3 AHI1 SPRY2 TRA2B TBR1 HLX GCM1 FOXF2 YAP1 SIX3 LBX1 LEF1 SEC24B FBN2 PTPRQ FOXN4 TP53 EPHA2 ARNT WDPCP PDGFC CRB2 NOTCH1 ST14 TBX6 PCDH15 ZIC1 DNAAF1 ZIC3 MMP14 KIT FOXH1 PLCD3 TAL1 PKDCC NEUROD1 FRZB EN1 MSX1 FZD5 HIPK1 EOMES PITX2 HAND2 NIPBL CITED2 TBX20 SHH SOX17 EN2 CTHRC1 CDX2 SPINT1 FBN1 FRS2 RBPMS2 PBX3 SPINT2 C2CD3 RBPJ GBX2 GDNF SHOX2 ROR2 ARL13B HOXD4 KRT8 JUNB CHD7 BPTF CEBPB ATOH1 RARG SP3 HOXB2 FBXW8 TPRN FOXG1 FOXC2 IRX5 SOX11 POLE FOXE1 ZFPM1 TSHZ1 TH FZD2 SETD2 TMIE NEUROG1 HOXB4 NOG ASCL2 TBX1 SOCS3 SLITRK6 MED12 PBX1 PTCH1 PDZD7 HMX3 HMX2 PAX5 POU3F4 HOXA4 LHFPL5 HOXC4 RYR2 SOX18 MAFB PHACTR4 NOTO PBX2 STRC CEBPA HOXB7 GATA4 STRA6	0.00397	37	81	1.7151	P53 binding	http://amigo.geneontology.org/amigo/term/GO:0002039	KDM1A CREBBP TP53BP1 NUAK1 MUL1 SIRT1 EP300 CHD8 GATA1 USP10 NOP53 HDAC1 BCL2L12 SMARCA4 TEP1 TRIM29 TP53 BRD4 ZNF385B HSPD1 TAF1 ANKRD1 POU4F2 ZNF385A MSX1 TAF3 RFWD3 RNF34 PLK3 PTTG1IP KMT5A MUC1 USP7 BLM HTT EHMT2 TAF9	0.189309	240	682	1.14115	Postsynapse	http://amigo.geneontology.org/amigo/term/GO:0098794	ARHGAP33 ARHGAP44 SYN1 MAPK8IP2 RNF216 CNTN1 CYP46A1 CDH1 GOPC PSD SEZ6 EIF4B NGFR AP3D1 FCGR2B CACNG4 CTTNBP2 PAK3 CHRNA3 KCNN2 DLGAP4 IGSF9B DLG3 EPS15 ADD1 LZTS3 RPLP0 FUS STRN4 NRP1 MAPK1 PICK1 NEFH ZMYND8 PSMA7 CHRNA4 GLRA2 KCND1 FMR1 GABRE TSC2 ZDHHC2 GRIN2D CRTC1 GSK3A GRIK5 PTN EIF3A CPEB3 NEURL1 CHRNE SLC6A4 ABI3 PPP1R9B GABRA4 LIN7A CAP2 DROSHA CPEB4 DBN1 CSPG5 APC2 STRN GRIN3B DLGAP3 FBXO2 PLPPR4 PCDH17 BCL11A CHRNA2 SLITRK3 SRGN GIPC1 GRIA3 LRFN3 NR1D1 PRR12 PRKCG LRFN1 RNF112 MKLN1 LRRC4 FXR2 CHRNA10 KIF1A CALY SYNE1 PRR7 KCNC3 LRRC4B MAP1B PPP1R1B SLC6A11 WASF3 CAMK1 LRP4 DAGLA ARHGAP32 P2RX4 SEMA4F DOCK10 PCDH8 DBNL ABHD17C ABI1 GABBR2 ADAM10 USP8 SEPTIN11 NPFF PDPK1 MINK1 APP CACNG8 ACP4 GRIP2 TMEM108 DGKQ GABRA6 GLRA1 PSD2 LRRTM2 EIF4EBP2 INA DGKZ PLCB3 CNKSR2 ANK3 PTPRO EPS8 SPOCK1 CAMK4 FARP1 UTRN GRM1 TNIK ADCY8 KCNMA1 SORCS3 LRFN2 NPTN SYN2 NRG1 LRP8 DGKI CLSTN2 KCNB1 PPP1R9A DMTN C1QC DIP2A RUSC1 HCRT SHANK1 TAMALIN SHANK2 GABRG1 BSN GRM2 ADCY1 TMUB1 TSC1 NSMF KCNC2 APBB1 KCNJ4 CHRM1 GRM5 MECP2 GSG1L CHRNA5 FRMPD4 HNRNPA3 SLC30A1 ZNF804A CDH2 DLGAP1 TANC2 GRIK1 NETO2 CLSTN1 SYNPO C1QB HAP1 SPTBN2 FBXO45 BNIP3 LRRTM4 CDK5R1 KCNA3 NECTIN3 KCTD12 CHRM4 DDN ADGRB1 KCNA4 KPNA2 PLCB1 KCTD8 ADRA2C CHRM5 SORCS2 PURA SHC4 PTCH1 PCLO DCC GABRD SHISA7 FZD9 SHISA6 RPL14 LRRK2 LAMA2 FLNA SRC HTT SIPA1L1 DNM3 GRIN3A MTOR MAGEE1 DMD BMPR2 INSYN1 GRID2IP AGER GABBR1 SHISA8 SHISA9 SHANK3 IQSEC3 GRIN2B SRCIN1 NEFL NLGN2 CHRNB1 PRKAR2B ADGRL1 CLSTN3
3.72e-12	304	686	1.43232	Neuron projection morphogenesis	http://amigo.geneontology.org/amigo/term/GO:0048812	HECW1 PLXND1 ARHGAP33 ARX DVL2 MYCBP2 ARHGAP44 MAPK8IP2 RANBP9 SEMA3B SPAST TRIO RTN4R MYO16 JADE2 CUL7 EPHA3 NEDD4L LAMA3 GPC1 NGFR NTN1 NGEF MYO9A NEO1 SYT1 EPHA8 MAP4K4 GLI2 NOTCH3 TOP2B USP33 PAK3 MAP2 EPHA6 RAB21 CHRNA3 PSEN1 LRP2 EPB41L3 IGSF9 LZTS3 ARHGAP4 MUL1 EFNB1 POU4F3 SEMA6A EZR HDAC6 SEMA4G NRP1 EFNA2 MAPK1 NEFH DICER1 ADNP PQBP1 MAPK3 METRN FBXO31 SPG11 NUMBL MEGF8 PTN HOXA2 EVX1 GRB10 COBL PTPRZ1 WASL LHX2 CXCL12 UNC5B PPP3CB CNTNAP1 ABI3 PHOX2B RAPGEF2 EIF4G2 NECTIN1 CUX2 UST PHACTR1 PTK7 SRF VEGFA DBN1 UNC5A UBE3A PLXNA1 ITGA4 TLX2 DOK1 FN1 VAX2 DOCK7 ARTN PLPPR4 CREB1 KLF7 SPP1 BCL11A SLITRK3 EGR2 LRP1 CPNE5 VASP GFRA4 BCL11B RNF6 SMO FEZF1 EIF2AK4 KIF1A ZSWIM6 UNC13A MNX1 LAMA5 PLXNA3 MAP1B PTPRA VSTM2L LGR6 SPART POSTN CHL1 NOTCH2 LRP4 CAPRIN1 SEMA4F EMX1 DOCK10 PLXNC1 DBNL TBR1 ABI1 DAB2IP ADAM10 AFG3L2 MINK1 RNF157 SMAD4 ERBB2 APP NTN5 RERE EPHA2 BARHL2 CELSR2 SEMA6C EFNA3 SYT2 GDF7 CPNE9 LRTM1 TMEM108 SLIT2 EPHA5 PIK3R1 GFRA3 TIAM2 EGFR VLDLR SHC3 NOTCH1 VAX1 PAK1 FEZ1 YTHDF1 TAOK2 ANK3 PTPRO POU4F2 GFRA1 POU4F1 FARP1 NR4A2 FEZF2 THY1 ROBO4 ROBO3 TNIK ENAH EPHB1 ZFYVE27 MOV10 NPTN LRP8 BRAF AUTS2 B4GALT5 PPP1R9A ARHGAP35 DIP2A SPTBN4 SHC1 DVL3 SHANK1 SHANK2 ZSWIM5 LMX1A CCKAR NFASC RYK PLXNB1 SHH LMTK2 ADCY1 GBX1 SLITRK5 OTX2 NSMF FRS2 APBB1 PRTG WEE1 MAPK7 NYAP1 MAP1A ISLR2 SEMA6B GBX2 GDNF SHOX2 SDC2 ROBO1 CDH2 EMB TANC2 FEZ2 NRTN NPTX1 MAP6 BCL2 KNDC1 FOXB1 LAMB2 ATOH1 BSG SPTBN2 FBXO45 FZD4 FBXW8 FOXG1 ANAPC2 RIMS2 CDK5R1 ULK1 ADAMTSL1 NRXN1 AMIGO1 ADGRB1 IST1 RGMA EXT1 CSF1R EPHB3 TSKU NOG POU3F2 SLITRK6 ROBO2 SEMA4B PTCH1 IRS2 SHTN1 DCC SEMA4D NRN1L LRRK2 RELN SEMA4A EVL LAMA2 PLXNB2 PDLIM7 SRC SIPA1L1 KIF13B DNM3 ZNF335 NTRK1 SLC9A6 PLXNB3 L1CAM DMD BMPR2 TCTN1 SYT3 ZSWIM8 SKOR2 NTF4 TMEFF1 EFNA4 SHANK3 FOXD1 SRCIN1 PLA2G10 NEFL CNTNAP2 PTPRD EPHA1 ZSWIM4 SEMA7A	0.00449	55	125	1.54372	Histone deacetylase binding	http://amigo.geneontology.org/amigo/term/GO:0042826	AKAP8L HDAC9 DDX20 UHRF1BP1 TOP2B DNMT3B TFAP4 HDAC6 BRMS1L AKAP8 CAMTA2 KAT2A HDAC5 CCND1 CHD4 SUDS3 SRF KAT2B HES1 HDAC1 SFPQ MEF2D BHLHE41 TOP2A KLF4 GCM1 CIR1 HNRNPD LEF1 NCOR1 MYOCD ZMYND15 TP53 WDTC1 PARP1 ANKRD1 PHF6 ZBTB7B NACC1 TAL1 NIPBL DACT1 SP2 CEBPB RAD9A INSM1 BRMS1 HIC1 KPNA2 SP1 NCOR2 MIER1 SMG5 SKOR2 HOXA10	0.189309	26	51	1.53542	Integral component of postsynaptic density membrane	http://amigo.geneontology.org/amigo/term/GO:0099061	CACNG4 GRIK5 PLPPR4 SLITRK3 LRFN3 LRFN1 LRRC4 LRRC4B LRRTM2 PTPRO SORCS3 LRFN2 NPTN NRG1 CLSTN2 ADCY1 CHRM1 GSG1L SLC30A1 CLSTN1 LRRTM4 NECTIN3 ADRA2C DCC SHISA6 SHISA9
3.72e-12	541	1438	1.29951	Regulation of multicellular organismal development	http://amigo.geneontology.org/amigo/term/GO:2000026	BAD PLXND1 KDM1A HOXA11 CREBBP KMT2E ABCC8 PAF1 PROM1 JARID2 CD4 BRCA1 SEMA3B WWTR1 PHLDB1 HGF ADGRA2 RUNX3 RNF10 TNFRSF1B SARS1 RTN4R JADE2 CUL7 CTNNA1 LAMA3 FOXC1 KMT2C PITHD1 CDH3 NGFR HIPK2 SLC12A2 AP3D1 NTN1 SPEN FOXJ2 KDM4A ASPM CLDN18 FSTL3 VASH1 ATP6AP1 FCGR2B GLI2 ACACB PAK3 MAP2 HOXA9 EDN1 FGF20 PCM1 TNRC6C DCT RFX3 RAB21 PSEN1 TCF7 LRP2 SMARCD3 ZMPSTE24 SRRT ADD1 LAG3 ARHGAP4 RCOR1 GLG1 DLL3 APOH CMA1 SEMA6A CAPN3 SEMA4G SIRT1 IL12RB1 NRP1 SETD1A MAPK1 SOX10 XBP1 TNRC6B EP300 CHADL SIX4 DICER1 YY1 ACIN1 MMP9 ADNP E2F1 SMAD7 NKAP GATA1 FLT1 RGCC METRN FBXO31 RIPK2 CLPTM1 RETN NUMBL PRKD2 MEGF8 JAK3 HAMP GSK3A PTN PTPRZ1 EZH2 SFRP4 LHX2 TGFBR1 ENG CXCL12 NEURL1 KAT2A FOXN1 RAPGEF2 CTSC ZPR1 CRTAM CCND1 EIF4G2 MDK IL23A GLI1 CUX2 SASH1 PPARD IL17A IL17F SMOC2 SRF VEGFA TBX18 DROSHA DBN1 HRG NPHP3 KAT2B HES1 PLXNA1 FOXP1 TLX2 LOXL3 FN1 PDCL3 IL1RL2 DLX2 HDAC1 DOCK7 CD2 MYCL MPL PTCH2 F3 FASLG UTP25 PROX1 KMT2A CREB1 KLF7 FOXO3 SPP1 NR4A3 CSF3R BCL11A HOXB3 TNFSF11 NPPB TBX2 CD80 ADGRB2 SLITRK3 HOXA7 INHBA TWIST1 SRGN EGR2 RBM19 BHLHE41 LRP1 INHA FAM210B NCOA3 SRSF6 PTGIS SOX4 RUNX2 MYRF AMELX BMP4 SOX9 PAX8 MED1 C3 FOXA2 OVOL2 AMOT NR1D1 ZBTB1 OMD KLF2 RNF6 ZFP36 RNF112 SMO FEZF1 DLL4 LDLR TRPM4 PAK4 LAMA5 PLXNA3 DUSP9 LRRC4B RAMP2 NDFIP1 MAP1B LGALS3 PER2 ENAM AP3B1 ZBED3 WASF3 SPART KL SPINK5 LOXL2 CCNB1 BHLHE40 WNT2B NOTCH2 ROCK2 MYCN LPIN1 FST IL2RA IL15RA LRP4 COL4A2 CEMIP2 TBX3 DTX1 CAPRIN1 TESPA1 AHI1 SEMA4F EGLN1 RC3H1 PLXNC1 SPRY2 GPNMB IL6 DBNL ADAMTS7 VEZF1 HLX KLF4 DAB2IP MYC IRF4 NUMA1 SORL1 YAP1 ADAM10 CYP1B1 EMILIN1 ATRAID KIAA1109 BMP2K LEF1 EGF FBN2 ASCL1 RB1 CUL4A PML PDPK1 GATA6 TP53 MBD1 SMAD4 ERBB2 EPHA2 DMRTA2 HSPG2 PROK1 ECM1 SEMA6C ARNT DUSP10 HAX1 EFNA3 ITPKB WNT9A WDPCP HES6 NFKBIZ SLIT2 PLK2 PIK3R1 LRRTM2 TTBK1 TIAM2 FERD3L EGFR PURB MTDH CRB2 NOTCH1 VAX1 ADAM12 PAK1 OCSTAMP NOCT POU4F2 ADAM8 POU4F1 PDE3B CAMK4 ZFP36L2 DSPP DMP1 HHEX BMP6 FEZF2 TRIP12 LGI4 DDAH1 THY1 TRIM11 CCSAP SH3RF1 JAM2 EPHB1 ZFYVE27 MOV10 PPARGC1B GDF6 CD109 NPTN NRG1 LRP8 MMP14 KIT BRAF SKI CLSTN2 B4GALT5 SLAMF8 C1QC ZBTB7B SHC1 FCRL3 ITGA5 EMC10 JMJD8 TAL1 MATN1 NLRP3 DDR2 RBM15 PKDCC FRZB HIPK1 POGLUT1 PROK2 PRKCI ADAMTS9 RYK SLC9B2 PLXNB1 SPRY1 HMGB2 NIPBL AGGF1 CARTPT CITED2 PI16 TBX20 SHH SOX17 GBX1 SLITRK5 OTX2 JCAD ZNF219 NELL1 SPINT1 FBN1 PRTG MAPK7 ISLR2 STIM1 KMT2D SEMA6B KRT1 FADD LTBP3 RBPJ BMP1 GBX2 GDNF SHOX2 ATOH8 COL4A3 MECP2 ROR2 PRELID1 NPR1 TAPT1 ROBO1 GPR37L1 CHD7 MAP6 OTP CLSTN1 IFNB1 EIF2AK3 PRL CEBPB ATOH1 RARG HPSE GPR137 VEGFB HAP1 FBXW8 SART1 KDF1 SFN AMIGO3 FOXG1 ANAPC2 FOXC2 CDK5R1 SOX11 ANO6 SOX12 MYOZ1 P4HTM MAF EGR3 ZFPM1 CDH5 NRXN1 GSX2 TMEM64 OXTR ADIPOQ AMIGO1 ADGRB1 IST1 RGMA EPHB3 PLCB1 GAS6 TMEM119 CCBE1 NOG ASCL2 TOB2 PRKX PRKD1 GDF3 CSF1 NCMAP FOXO4 SLITRK6 WT1 ROBO2 MAFF SEMA4B GP1BA SOCS1 MAPK11 SP1 PTCH1 FOXE3 NAP1L1 SHTN1 DCC AMTN SEMA4D AGRN NBR1 FZD9 SPRED3 RELN HMGB1 RASSF10 FAT4 SEMA4A XRCC6 LAMA2 PLXNB2 AJAP1 IL27 ZNF335 NTRK1 YTHDF2 CTR9 PLXNB3 MTOR GJC2 TOX PRMT6 L1CAM CR1 MAFB BMPR2 OLIG2 BAG6 AGER NFAM1 NOTCH4 BGLAP ACTN3 SHANK3 LRRC24 SCX GTF2I RHEX KMT2B CD24 HES5 B2M GREM1 TJP1 NEFL E2F2 PTPRD NLGN2 EPHA1 GATA4 SGPP1 TNRC6A ECSCR CLSTN3 SEMA7A	0.00489	31	56	1.78944	Extracellular matrix binding	http://amigo.geneontology.org/amigo/term/GO:0050840	ELN GPC1 ACHE SPOCK2 ADGRG6 SMOC2 VEGFA NID1 SPP1 TGFBI LYPD3 LGALS3 THSD1 ITGAV TINAGL1 ECM1 SLIT2 SPARCL1 DMP1 ADAMTS5 FBLN2 SHH LRRC15 CD248 CLEC14A SSC5D OLFML2A BCAM AGRN SMOC1 ADGRG1
4.86e-12	309	700	1.42514	Plasma membrane bounded cell projection morphogenesis	http://amigo.geneontology.org/amigo/term/GO:0120039	HECW1 PLXND1 ARHGAP33 ARX DVL2 MYCBP2 ARHGAP44 MAPK8IP2 RANBP9 SEMA3B SPAST PLEKHO1 SNX1 TRIO RTN4R MYO16 JADE2 CUL7 EPHA3 NEDD4L LAMA3 GPC1 NGFR NTN1 NGEF MYO9A NEO1 SYT1 EPHA8 MAP4K4 GLI2 NOTCH3 TOP2B USP33 PAK3 MAP2 EPHA6 RAB21 CHRNA3 PSEN1 LRP2 EPB41L3 IGSF9 LZTS3 ARHGAP4 MUL1 EFNB1 POU4F3 SEMA6A EZR HDAC6 SEMA4G NRP1 EFNA2 MAPK1 NEFH DICER1 ADNP PQBP1 MAPK3 METRN FBXO31 SPG11 NUMBL MEGF8 PTN HOXA2 EVX1 GRB10 COBL PTPRZ1 WASL LHX2 KANK1 CXCL12 UNC5B PPP3CB CNTNAP1 ABI3 PHOX2B RAPGEF2 EIF4G2 NECTIN1 CUX2 UST PHACTR1 PTK7 SRF VEGFA DBN1 UNC5A UBE3A PLXNA1 ITGA4 TLX2 DOK1 FN1 VAX2 DOCK7 ARTN PLPPR4 CREB1 KLF7 SPP1 BCL11A SLITRK3 EGR2 LRP1 CPNE5 VASP GFRA4 BCL11B RNF6 SMO FEZF1 EIF2AK4 KIF1A ZSWIM6 UNC13A MNX1 LAMA5 PLXNA3 MAP1B PTPRA VSTM2L LGR6 SPART POSTN CHL1 NOTCH2 LRP4 CAPRIN1 SEMA4F EMX1 DOCK10 PLXNC1 DBNL TBR1 ABI1 DAB2IP ADAM10 AFG3L2 MINK1 RNF157 SMAD4 ERBB2 APP NTN5 RERE EPHA2 BARHL2 CELSR2 SEMA6C EFNA3 SYT2 GDF7 CPNE9 LRTM1 TMEM108 SLIT2 EPHA5 PIK3R1 GFRA3 TIAM2 EGFR VLDLR SHC3 NOTCH1 VAX1 PAK1 FEZ1 YTHDF1 TAOK2 ANK3 PTPRO POU4F2 GFRA1 POU4F1 FARP1 NR4A2 FEZF2 THY1 ROBO4 ROBO3 TNIK ENAH EPHB1 ZFYVE27 MOV10 NPTN LRP8 BRAF WASF2 AUTS2 B4GALT5 PPP1R9A ARHGAP35 DIP2A SPTBN4 SHC1 DVL3 SHANK1 SHANK2 ZSWIM5 LMX1A CCKAR NFASC RYK PLXNB1 SHH LMTK2 ADCY1 GBX1 SLITRK5 OTX2 NSMF FRS2 APBB1 PRTG WEE1 MAPK7 NYAP1 MAP1A ISLR2 SEMA6B GBX2 GDNF SHOX2 SDC2 ROBO1 CDH2 EMB TANC2 FEZ2 NRTN NPTX1 MAP6 BCL2 KNDC1 FOXB1 LAMB2 ATOH1 BSG CORO1B SPTBN2 FBXO45 FZD4 FBXW8 FOXG1 ANAPC2 RIMS2 CDK5R1 ULK1 ADAMTSL1 NRXN1 AMIGO1 ADGRB1 IST1 RGMA EXT1 CSF1R EPHB3 TSKU NOG POU3F2 SLITRK6 ROBO2 SEMA4B PTCH1 IRS2 SHTN1 DCC SEMA4D NRN1L LRRK2 RELN SEMA4A EVL LAMA2 PLXNB2 PDLIM7 SRC SIPA1L1 KIF13B DNM3 ZNF335 NTRK1 SLC9A6 PLXNB3 L1CAM DMD BMPR2 TCTN1 SYT3 ZSWIM8 SKOR2 NTF4 TMEFF1 EFNA4 SHANK3 FOXD1 SRCIN1 PLA2G10 NEFL CNTNAP2 PTPRD EPHA1 ZSWIM4 SEMA7A	0.00664	28	48	1.8226	E-box binding	http://amigo.geneontology.org/amigo/term/GO:0070888	TCF3 TFAP4 AHR MYF6 MYF5 HES1 HDAC1 TWIST1 BHLHE41 NR1D1 MYBBP1A BHLHE40 CLOCK MYC ASCL1 TAL1 NEUROD1 HAND2 PTF1A ATOH8 NEUROD2 NEUROG2 PER1 NEUROG1 ASCL2 SREBF2 SCRT2 SCX
2.61e-11	314	721	1.40579	Cell part morphogenesis	http://amigo.geneontology.org/amigo/term/GO:0032990	HECW1 PLXND1 ARHGAP33 ARX DVL2 MYCBP2 ARHGAP44 MAPK8IP2 RANBP9 SEMA3B SPAST PLEKHO1 SNX1 TRIO RTN4R MYO16 JADE2 CUL7 EPHA3 NEDD4L LAMA3 GPC1 NGFR NTN1 NGEF MYO9A NEO1 SYT1 EPHA8 MAP4K4 GLI2 NOTCH3 TOP2B USP33 PAK3 MAP2 EPHA6 RAB21 CHRNA3 PSEN1 LRP2 EPB41L3 IGSF9 LZTS3 ARHGAP4 MUL1 EFNB1 POU4F3 SEMA6A EZR HDAC6 SEMA4G NRP1 EFNA2 MAPK1 NEFH DICER1 ADNP PQBP1 MAPK3 METRN FBXO31 SPG11 NUMBL MEGF8 PTN HOXA2 EVX1 GRB10 COBL PTPRZ1 WASL LHX2 KANK1 CXCL12 UNC5B PPP3CB CNTNAP1 ABI3 PHOX2B RAPGEF2 EIF4G2 NECTIN1 MDK CUX2 UST PHACTR1 PTK7 SRF VEGFA DBN1 UNC5A UBE3A PLXNA1 CSPG5 ITGA4 TLX2 DOK1 FN1 VAX2 DOCK7 ARTN PLPPR4 CREB1 KLF7 SPP1 BCL11A SLITRK3 EGR2 LRP1 CPNE5 VASP GFRA4 BCL11B RNF6 SMO FEZF1 EIF2AK4 NECTIN2 KIF1A ZSWIM6 UNC13A MNX1 LAMA5 PLXNA3 MAP1B PTPRA NES VSTM2L LGR6 SPART POSTN CHL1 NOTCH2 LRP4 CAPRIN1 SEMA4F EMX1 DOCK10 PLXNC1 DBNL TBR1 ABI1 DAB2IP ADAM10 AFG3L2 MINK1 RNF157 SMAD4 ERBB2 APP NTN5 RERE EPHA2 BARHL2 CELSR2 SEMA6C EFNA3 SYT2 GDF7 CPNE9 LRTM1 TMEM108 SLIT2 EPHA5 PIK3R1 GFRA3 TIAM2 EGFR VLDLR SHC3 NOTCH1 VAX1 PAK1 FEZ1 YTHDF1 TAOK2 ANK3 PTPRO POU4F2 GFRA1 POU4F1 FARP1 NR4A2 FEZF2 THY1 ROBO4 ROBO3 TNIK ENAH EPHB1 ZFYVE27 MOV10 NPTN LRP8 BRAF WASF2 AUTS2 B4GALT5 PPP1R9A ARHGAP35 DIP2A SPTBN4 SHC1 DVL3 SHANK1 SHANK2 ZSWIM5 LMX1A CCKAR NFASC RYK PLXNB1 SHH LMTK2 ADCY1 GBX1 SLITRK5 OTX2 NSMF FRS2 APBB1 PRTG WEE1 MAPK7 NYAP1 MAP1A ISLR2 SEMA6B GBX2 GDNF SHOX2 SDC2 ROBO1 CDH2 EMB TANC2 FEZ2 MTM1 NRTN NPTX1 MAP6 BCL2 KNDC1 FOXB1 LAMB2 ATOH1 BSG CORO1B SPTBN2 FBXO45 FZD4 FBXW8 FOXG1 ANAPC2 RIMS2 CDK5R1 ULK1 ADAMTSL1 NRXN1 AMIGO1 ADGRB1 IST1 RGMA EXT1 CSF1R EPHB3 TSKU NOG POU3F2 SLITRK6 ROBO2 SEMA4B PTCH1 IRS2 SHTN1 DCC SEMA4D NRN1L LRRK2 RELN SEMA4A EVL LAMA2 PLXNB2 PDLIM7 SRC SIPA1L1 KIF13B DNM3 ZNF335 NTRK1 SLC9A6 PLXNB3 L1CAM DMD BMPR2 TCTN1 SYT3 ZSWIM8 SKOR2 NTF4 TMEFF1 EFNA4 SHANK3 FOXD1 SRCIN1 PLA2G10 NEFL CNTNAP2 PTPRD EPHA1 ZSWIM4 SEMA7A	0.007011	17	25	2.16705	Methyl-CpG binding	http://amigo.geneontology.org/amigo/term/GO:0008327	MBD3 ZCWPW1 CDX1 WDR77 DNMT1 MBD2 MBD1 CHTOP LRWD1 CDX2 MECP2 CXXC5 ZBTB21 ZBTB33 TET3 UHRF1 ZBTB4
3.17e-11	348	815	1.3784	Cellular component morphogenesis	http://amigo.geneontology.org/amigo/term/GO:0032989	HECW1 PLXND1 ARHGAP33 ARX DVL2 MYCBP2 ARHGAP44 MAPK8IP2 RANBP9 SEMA3B PHLDB1 SPAST PLEKHO1 SNX1 TRIO SOX30 RTN4R MYO16 ZPBP JADE2 CUL7 EPHA3 NEDD4L LAMA3 GPC1 NGFR NTN1 NGEF MYO9A NEO1 SYT1 EPHA8 MAP4K4 GLI2 NOTCH3 TOP2B USP33 PAK3 MAP2 EDN1 EPHA6 RAB21 CHRNA3 PSEN1 LRP2 EPB41L3 IGSF9 RFX2 LZTS3 ARHGAP4 MUL1 EFNB1 POU4F3 SEMA6A CAPN3 EZR HDAC6 SEMA4G NRP1 EFNA2 MAPK1 NEFH SIX4 DICER1 ADNP PQBP1 MAPK3 METRN FBXO31 SPG11 TNNT1 NUMBL MEGF8 PTN HOXA2 EVX1 GRB10 COBL PTPRZ1 WASL LHX2 KANK1 CXCL12 UNC5B PPP3CB CNTNAP1 ABI3 PRKAR1A PHOX2B RAPGEF2 EIF4G2 NECTIN1 MDK CUX2 ACRBP UST PHACTR1 PTK7 SRF VEGFA PDGFRB DBN1 UNC5A UBE3A PLXNA1 CSPG5 PIKFYVE ITGA4 TLX2 DOK1 FN1 VAX2 DOCK7 ARTN PLPPR4 PROX1 TNNT2 CREB1 KLF7 SPACA1 SPP1 BCL11A SLITRK3 LDB3 EGR2 LRP1 CPNE5 VASP GFRA4 BCL11B RNF6 CCDC136 SMO FEZF1 EIF2AK4 NECTIN2 KIF1A ZSWIM6 UNC13A MNX1 LAMA5 PLXNA3 MAP1B ITGB4 PTPRA NES VSTM2L LGR6 SPART POSTN CHL1 NOTCH2 LRP4 FHOD3 CAPRIN1 SEMA4F EMX1 DOCK10 PLXNC1 DBNL TBR1 ABI1 DAB2IP ADAM10 MYLK3 AFG3L2 MINK1 RNF157 SMAD4 ERBB2 APP NTN5 RERE EPHA2 BARHL2 CELSR2 CASQ1 SEMA6C EFNA3 SYT2 GDF7 CPNE9 LRTM1 TMEM108 SLIT2 EPHA5 PIK3R1 GFRA3 TIAM2 EGFR VLDLR SHC3 NOTCH1 ANKRD1 VAX1 PAK1 FEZ1 YTHDF1 TAOK2 ANK3 PTPRO POU4F2 GFRA1 POU4F1 FARP1 NR4A2 FEZF2 THY1 ROBO4 ROBO3 TNIK OBSCN ENAH EPHB1 ZFYVE27 MOV10 NPTN LRP8 BRAF WASF2 AUTS2 B4GALT5 PPP1R9A ARHGAP35 DIP2A SPTBN4 SHC1 DVL3 SHANK1 SHANK2 ZSWIM5 LMX1A LMOD3 CCKAR NFASC RYK PLXNB1 SHH LMTK2 ADCY1 GBX1 SLITRK5 OTX2 NSMF FRS2 APBB1 SYNPO2L PRTG WEE1 MAPK7 NYAP1 MAP1A ISLR2 SEMA6B GBX2 GDNF SHOX2 SDC2 ROBO1 KRT8 CDH2 EMB AKAP13 LMOD2 TANC2 FEZ2 MTM1 NRTN NPTX1 MAP6 BCL2 KNDC1 FOXB1 LAMB2 ATOH1 BSG CORO1B SPTBN2 FBXO45 FZD4 FBXW8 FOXG1 ANAPC2 RIMS2 CDK5R1 ULK1 MYOZ1 ADAMTSL1 NRXN1 AMIGO1 ADGRB1 IST1 RGMA EXT1 CSF1R EPHB3 TSKU NOG NCMAP POU3F2 SLITRK6 ROBO2 SEMA4B PTCH1 IRS2 SHTN1 DCC SEMA4D NRN1L LRRK2 RELN SEMA4A EVL LAMA2 PLXNB2 PDLIM7 SRC SIPA1L1 KIF13B DNM3 ZNF335 NTRK1 SLC9A6 PLXNB3 L1CAM DMD BMPR2 TCTN1 FABP9 SYT3 ZSWIM8 SKOR2 NTF4 TMEFF1 EFNA4 SHANK3 FOXD1 SRCIN1 MYOM2 PLA2G10 NEFL CNTNAP2 PTPRD FLII EPHA1 TNNT3 ZSWIM4 SEMA7A	0.007458	55	123	1.5159	Calcium channel activity	http://amigo.geneontology.org/amigo/term/GO:0005262	TSPOAP1 CACNA2D2 PKD1 CACNB1 TRPM5 SLC24A1 CACNG4 PKD2L2 PSEN1 CACNA1S MCOLN1 TRPM7 CACNA1I CACNA1F GRIN2D STIM2 GRIN3B PKD2 CHRNA10 FAM155B CACNG6 TRPM4 PKDREJ P2RX4 ITGAV TRPC3 SLC24A4 CACNA1A TRPM2 CACNG8 TRPC1 CACNA1B TMC2 CATSPER3 SLC24A2 CACNA1D CACHD1 TMC1 CATSPER2 STIM1 CACNB3 ORAI3 SLC24A3 TPCN1 CATSPER4 RYR1 CACNA1H CACNA1E RYR2 GRIN3A RYR3 FAM155A GRIN2B ORAI1 CACNA2D4
3.92e-11	232	601	1.48724	Chromatin organization	http://amigo.geneontology.org/amigo/term/GO:0006325	KDM1A MSL3 KMT2E KDM7A PAF1 JARID2 MPND BAZ1B MBTD1 BRD9 ARID4A HDAC9 RSF1 ARID1B ARID4B KMT2C HDAC7 PRDM6 KDM4A PSME4 JMJD6 ING3 MBD3 FAM50A SMARCE1 SART3 BAZ2A SMARCA2 SRCAP RSBN1 SMARCD3 KAT6A ZMPSTE24 BCORL1 ATRX KDM2B RCOR1 ESR1 SUPT16H HDAC6 WAC BRPF3 SIRT1 SETD1A CECR2 HIRA L3MBTL2 CHD8 PABPC1L MRGBP SMCHD1 CTCF RBL2 KAT8 RNF40 OIP5 CHRAC1 PIH1D1 DOT1L BABAM1 GRWD1 DNAJC2 EZH2 NPM3 KAT2A HDAC5 SUPT6H NSD2 KMT5B CHD4 SUDS3 BRD8 NR3C1 KAT2B INO80B CHD5 HDAC1 ASH1L DR1 ARID1A KMT2A SET PHF19 NRDE2 DNMT3A KDM3B BAZ2B CHD6 DEK SOX9 FOXA2 KDM5C ZBTB1 HP1BP3 SMARCA4 KDM4B INO80 FOXA1 TRIM28 DNMT1 CHD1L UTP3 TERF2 NASP KMT5C MORC2 DPF2 LOXL2 MBD2 HNF1A PHF21A RCBTB1 ANP32B MYC BRDT AEBP2 SMARCC2 RB1 SETD1B BAHD1 CDAN1 NCOR1 TP53 CBX8 CBX4 BRD4 CARM1 RERE PRDM16 USP21 ANP32E DCAF1 NSD3 TERF1 ZNF462 POLE3 SSRP1 PAK1 HIRIP3 TCF7L1 SMARCA5 HNRNPU ING1 CHD1 ATAD2 BRPF1 GATAD1 EMSY NPM2 M1AP MCM3AP SAFB PWWP3A ALKBH4 LRWD1 TAL1 SMARCAD1 VPS72 MEAF6 BAP1 SFMBT1 PBRM1 HMGB2 KDM1B NSD1 APBB1 CENPV TERF2IP KMT2D CHAF1A SETD5 ING2 TET2 BRD3 CHD3 FOXA3 CHD7 ASXL1 BPTF MLLT3 JMJD1C HCFC1 PHF8 TADA2B KDM2A SMARCC1 CHD2 CBX2 CHD9 NAP1L5 TBL1XR1 HASPIN BEND3 SUZ12 ZBTB7A SPTY2D1 NPM1 SOX2 SETD2 SATB1 SOX1 EP400 CBX6 KMT5A TSPYL2 BRWD1 NAP1L3 NAP1L2 NAP1L1 SIRT7 TET3 MSL1 NOC2L HMGB1 MPHOSPH8 TRRAP PHF2 TLK1 BAZ1A TOX PRMT6 L3MBTL3 BAG6 SETSIP BRD2 EHMT2 KMT2B NAP1L4 UHRF1 KAT6B IPO4 H2BE1	0.007458	282	794	1.19163	Kinase binding	http://amigo.geneontology.org/amigo/term/GO:0019900	BAD ARHGAP33 DVL2 SYN1 PKD1 MAPK8IP2 RHOBTB2 NISCH CD4 CEP68 WAS FAS HDAC9 PPP1R12A WNK1 HDAC7 SLC12A2 MAP2K4 SNAP91 CDK13 PPP2R5A TCF3 SREBF1 PDE8A TOP2B PPP1R12B IL12RB2 CCNT2 DLG3 PPP1R15A TPX2 KIZ CCNK FLT3LG PITPNM2 ZC3HC1 ESR1 EZR MAP3K1 DSP SIRT1 NRP1 MAPK1 PIK3IP1 PICK1 TTC28 XBP1 NEFH SRSF5 VRK1 MAPRE1 E2F1 POLA1 RGCC DGKH AXIN1 STUB1 TRIP4 GYS1 PIH1D1 PRKD2 GSK3A PTN PRKAG2 EIF3A SUFU GLRX3 PPP1R9B HDAC5 PRKAR1A ZPR1 CCND1 CBL PITPNM1 FOXM1 NEDD9 SASH1 NR3C1 WWC1 PDGFRB KAT2B MAPKAPK3 GRB14 CNPPD1 CD2 ARTN FOXO3 NR4A3 NEK9 BCL11A DUSP4 TEX14 TRIM6 MAPK8IP1 CRY2 KHDRBS1 LAX1 RBBP6 LDB3 SLC12A4 SDC4 SOX9 PPP1R12C FAM83C TICAM1 ZFP36 PRKRIP1 IRF5 CCNT1 SHC2 TNNI3 KCNA5 PRKCSH ARHGEF16 DUSP9 LATS1 PRR7 TOP2A FAM83F CCNB1 CHIA PTPN22 MYCN IL15RA LRP4 RNF138 APC UBQLN1 AGAP2 MICAL1 KIAA1614 SPRY2 SRSF1 TBR1 CDK9 DAB2IP ADAM10 DUSP5 CIR1 ITGAV PARP16 MAP3K12 RB1 SLC12A6 PDPK1 TOB1 SKAP1 GATA6 TP53 CBLC ACP4 STRIP1 DUSP10 LYST PARP1 NBEAL1 DGKQ PIK3R1 PAM TNIP1 EGFR SHC3 PTPRJ PAK1 FEZ1 TAOK2 CNKSR2 TIRAP ADRA2A CD226 WWC2 CACUL1 PTPN14 PDE3B UTRN THY1 NRG1 BRAF SKI PPP1R9A FBXW5 SV2A ACE SHC1 NBEAL2 FCRL3 SH2B2 SRSF2 DBF4B MAPKAPK2 FZD5 CADPS DUSP7 IL31RA DACT1 ANKRD2 NELL1 AVPR1A FRS2 MAPK7 PLK1 GOLGA2 GPRC5B CRK CDK12 TRIM68 MIDN CACNB3 FAM83B CAVIN2 FNTA GDNF GRM5 IRS1 ROR2 LIMS1 CDH2 NRTN FRMD5 QARS1 CEBPB RAD9A NBEA OXSR1 RHOD MAP3K11 CSPG4 ADCY6 SFN CDK5R1 HNRNPA0 PARD6G SH2B1 PER1 CDH5 FIZ1 NPM1 GAS6 CHEK2 GDF3 FAF1 SOCS1 SHC4 NRG3 IRS2 GFRAL PRKAR1B FAM83G NBR1 SPRED3 ALKAL1 FLNA SRC DACT3 HTT KIF13B NTRK1 RYR2 STK39 MTOR GRK5 BMPR2 DCTN1 CEP43 PPME1 CEBPA PTPRC CD24 SRCIN1 DUSP8 PTPRK MYOM2 PARN MARCKS DGKD RCC2 SMCR8 MAML1 ZBTB4 PRKAR2B ADCY4 EPHA1
5.14e-11	429	1105	1.32774	Central nervous system development	http://amigo.geneontology.org/amigo/term/GO:0007417	BAD KDM1A ARX MYCBP2 KDM7A JARID2 PKD1 TACC3 CNTN1 ADGRA2 IFNGR1 TNFRSF1B TRIO CDH1 PHLPP2 RTN4R MYO16 ZIC2 CTNNA1 HSPA5 FOXC1 SYNE2 SEZ6 DMRT3 NGFR KDM4A ASPM SYT1 FGF10 MBD3 FCGR2B XRCC1 GLI2 CELSR1 XAB2 CTTNBP2 TOP2B MAP2 SYNJ2 PCM1 CIC DCT SCTR PSEN1 LRP2 NCOA1 ATRX ATRN KDM2B LAMB1 CMA1 TYRO3 WHRN NRP1 SETD1A EFNA2 MAPK1 SOX10 CCDC134 SUN2 CHD8 SNPH E2F1 CLN5 MAPK3 SALL1 HERC1 SLC17A7 NUMBL APLP1 GRIN2D LSR PBX4 PTN HOXA2 PTPRZ1 EZH2 POU6F2 LHX2 LHX6 AKNA CXCL12 SUFU NEURL1 SLC6A4 KAT2A CNTNAP1 PPP1R9B PHOX2B RAPGEF2 PPARGC1A DBX1 ZPR1 JHY MDK PITPNM1 GLI1 ATN1 SUDS3 PHACTR1 SRF ARSB UBE3A HES1 ADAM23 LOXL3 OTX1 ABCB6 DLX2 VAX2 CHD5 HDAC1 DOCK7 PROX1 CREB1 FOXO3 PKD2 ECRG4 HOXB3 CLU INHBA EGR2 LRP1 STIL SOX4 ATXN1 MYRF BMP4 SOX9 PAX8 MED1 C3 SNRPB NR1D1 AVPR2 BCL11B FOXP2 SMO FEZF1 TWSG1 DLL4 LDLR NCAN KIF1A MAS1 ZSWIM6 MNX1 NPAS1 PLXNA3 DHX30 SLC6A11 UTP3 SSTR4 NES BCAN HAPLN2 WASF3 SPINK5 WNT2B SLC38A2 MYCN RAX SOX3 TBX3 AHI1 EMX1 IL6 ZFHX2 SRSF1 TRA2B TBR1 DAB2IP ANP32B MYC GCM1 SIX3 LBX1 TACC2 HNRNPD LEF1 EGF SEC24B ASCL1 FOXN4 PDX1 BRCA2 ZIC5 SSTR1 HAPLN3 ZFHX3 TP53 CSNK1D MBD1 ERBB2 SCYL1 APP RERE DMRTA2 HSPG2 CELSR2 TBX19 DUSP10 GDF7 TMEM108 SLIT2 EIF2B5 EPHA5 PDGFC PAM TTBK1 EGFR SHROOM2 TAF1 CRH VLDLR SHC3 SEC16A NOTCH1 VAX1 INA PAK1 FEZ1 DUSP15 CDH22 TBX6 KLHL1 DHX37 BAG3 POU4F1 SPOCK1 SPEF2 PRDM8 ZIC1 NR4A2 FEZF2 EPHB1 AFF2 ZIC3 TIMP4 NRG1 LRP8 FZD1 SKI SHROOM4 B4GALT5 SLC45A3 ARHGAP35 SPTBN4 SHANK1 SHANK2 TAL1 NCSTN LMX1A PEX13 NEUROD1 EN1 MSX1 S100A9 PYGO2 CCKAR EOMES SERPINI1 RYK INTU PITX2 NIPBL CITED2 TBX20 NEUROD6 SHH ADCY1 EN2 UNCX GBX1 KIF27 PTCHD1 SLITRK5 OTX2 TSC1 KCNC2 AVPR1A FRS2 TPP1 PBX3 CRK RRM1 SEMA6B C2CD3 DDIT4 RBPJ PTF1A GBX2 COL3A1 GDNF MECP2 ROR2 ODAD2 NR0B1 ARL13B GSX1 ROBO1 GPR37L1 EMX2 DCLK2 NPAS2 CDH2 ALK GRIK1 NPTX1 KCNK3 ZDHHC16 CHD7 CDK5R2 NEUROD2 OTP BPTF BCL2 KNDC1 FOXB1 LAMB2 QARS1 ATOH1 PHF8 NDNF HAP1 SPTBN2 HOXB2 FBXO45 FZD4 SEZ6L2 ZIC4 AMIGO3 FOXG1 BNIP3 DNAJC30 CDK5R1 SOX11 ANKLE2 OLIG3 NHLH2 SOX12 SPINK6 SUZ12 NRXN1 TH GSX2 OXTR AATK SOX2 SETD2 AMIGO1 EXT1 BACE2 CSF1R EPHB3 PLCB1 TSKU SOX1 NOG TBX1 OLIG1 POU3F2 MED12 ROBO2 ROR1 PBX1 POU3F1 NRG3 PTCH1 IRS2 CCIN EPOR DCC COL4A1 CYP26C1 SECISBP2 DNER NANOS1 HMX3 MTF1 HMX2 LRRK2 RELN PCDH18 PAX5 FAT4 XRCC6 PLXNB2 POU3F4 FLNA SRC DMBX1 CFAP43 ZNF335 NCOA6 MTOR GJC2 TOX POU3F3 DMD MAFB GIGYF2 BMPR2 DCTN1 TCTN1 VIT ADGRG1 CCDC85C OLIG2 NOTO SKOR2 BAG6 AGER MOG PBX2 SHANK3 TRNP1 ZNF488 GRIN2B HES5 B2M SCT GLIS2 WNT9B MARCKS NEFL SSTR3 CNTNAP2 NDUFS3	0.007977	30	56	1.76502	Protein kinase C binding	http://amigo.geneontology.org/amigo/term/GO:0005080	HDAC9 HDAC7 TOP2B DSP PICK1 PRKD2 GLRX3 HDAC5 LDB3 SDC4 PRKCSH TOP2A KIAA1614 ITGAV FEZ1 TIRAP SRSF2 DACT1 NELL1 AVPR1A CAVIN2 IRS1 ADCY6 PARD6G FLNA SRC DACT3 GRK5 MARCKS ADCY4
5.96e-11	518	1373	1.28986	Positive regulation of developmental process	http://amigo.geneontology.org/amigo/term/GO:0051094	BAD PLXND1 KDM1A ARX DVL2 HOXA11 ASB4 PROM1 CD4 BRCA1 WWTR1 PHLDB1 HGF RUNX3 TNFRSF1B PIAS1 JADE2 CUL7 CTNNA1 NEDD4L FOXC1 PITHD1 YBX3 GPC1 NGFR HIPK2 AP3D1 NTN1 SPEN KDM4A ASPM TP53BP1 SYT1 FGF10 ATP6AP1 TCF3 PTGS2 GLI2 ACACB PAK3 EDN1 FGF20 DCT RFX3 RIF1 RAB21 PSEN1 LRP2 SMARCD3 APOB NCOA1 SRRT ADD1 DNMT3B KDM2B RCOR1 MUL1 CMA1 CAPN3 EZR SIRT1 IL12RB1 NRP1 MAPK1 SOX10 XBP1 DDHD1 SIX4 DICER1 ACIN1 ZMYND8 ADNP E2F1 SMAD7 NKAP FMR1 GATA1 KLF5 FLT1 RGCC MEDAG OLFM4 METRN FBXO31 PIEZO1 RIPK2 PPP1R13L DKKL1 RETN OLFM2 NUMBL PRKD2 MEGF8 CRTC1 HAMP PTN COBL PTPRZ1 EZH2 SFRP4 TGFBR1 ENG CXCL12 CPEB3 NEURL1 DKK1 KAT2A ABI3 COL1A1 ALOX12 SMURF2 FOXN1 PHOX2B NFKB1 NSD2 RAPGEF2 PPARGC1A KMT5B CCND1 EIF4G2 MDK IL23A MYF6 MYF5 GLI1 CUX2 NEDD9 SASH1 PPARD IL17A RBM24 SMOC2 SRF VEGFA SMAD5 DBN1 HES1 PLXNA1 CSPG5 EIF4G1 FN1 PDCL3 IL1RL2 DLX2 HDAC1 MPL PTCH2 F3 UTP25 PROX1 CREB1 FOXO3 BCL11A TNFSF11 PLS1 TBX2 CD80 SLITRK3 INHBA TWIST1 EGR2 RBM19 NEUROD4 LRP1 FAM210B NCOA3 EDN3 PTGIS SOX4 CPNE5 RUNX2 AMELX BMP4 SOX9 PAX8 MED1 C3 TNFSF14 FOXA2 OVOL2 AMOT ZBTB1 ZFP36 RNF112 SMO FEZF1 HOXD3 FOXA1 EPO UNC13A GDF15 JUND TRPM4 PAK4 PLXNA3 LRP3 LRRC4B RAMP2 MAP1B ENAM RIN2 AP3B1 ZBED3 KL KMT5C LOXL2 CCNB1 CAMK1 WNT2B NOTCH2 FST IL2RA IL15RA CAPRIN1 TESPA1 AGAP2 AHI1 PLXNC1 PWP1 IL6 DBNL VEZF1 HLX KLF4 DAB2IP MYC GCM1 NUMA1 SORL1 YAP1 CYP1B1 ATRAID LEF1 EGF FBN2 ASCL1 RB1 PML TGFB1I1 MYLK3 ZFHX3 PDPK1 MYOCD GATA6 TP53 CSNK1D RNF157 SMAD4 CARM1 DMRTA2 ECM1 ARNT DUSP10 HAX1 ITPKB PARP1 SYT2 GDF7 ASXL2 CPNE9 NFKBIZ SLIT2 LRRTM2 TTBK1 TIAM2 EGFR IGFBP3 MTDH VLDLR CRB2 NOTCH1 ADAM12 PAK1 FEZ1 OCSTAMP DOCK1 DHX37 NOCT CCDC3 POU4F2 ADAM8 POU4F1 BMP6 HNRNPU FEZF2 DDAH1 ABI3BP EPHB1 ZFYVE27 PPARGC1B GDF6 NPTN NRG1 LRP8 PAXIP1 MMP14 KIT BRAF CLSTN2 B4GALT5 PPP1R9A DMTN FNDC5 SPTBN4 ZBTB7B IL6R LMNA DVL3 ITGA5 ZNF385A EMC10 SHANK1 JMJD8 SHANK2 LRP5 TAL1 DNAI3 NLRP3 DDR2 PKDCC NEUROD1 FRZB NPPC HIPK1 LMOD3 PRKCI CDS1 SLC9B2 PLXNB1 SPRY1 HMGB2 NIPBL AGGF1 CGAS CITED2 TBX20 SHH SOX17 CTHRC1 SLITRK5 CDX2 OTX2 JCAD ZNF219 NELL1 HIF1AN SPINT1 FRS2 PPIB ISLR2 GPRC5B CRK STIM1 CYB5D2 FADD LTBP3 RBPJ BMP1 GDNF NPNT SHOX2 ATOH8 ROR2 AR LIMS1 TAPT1 ROBO1 CDH2 ALK JUNB CHD7 NEUROD2 MAP6 OTP FGA FGB CLSTN1 BCL2 PRL CEBPB ATOH1 PDE3A CORO1B KRT2 HPSE DMRT2 INSM1 VEGFB HAP1 RBM4 ZHX3 VWC2L FZD4 BTC FBXW8 SCUBE2 SART1 KDF1 SFN AMIGO3 FOXG1 BNIP3 ANAPC2 RIMS2 FOXC2 SOX11 MAMSTR ANO6 PAWR IRX3 SOX12 CALR MAGED1 EGR3 LBX2 FOXS1 CDH5 MYADM NRXN1 GSX2 TMEM64 OXTR ADIPOQ SOX2 AMIGO1 ADGRB1 NEUROG1 IST1 EPHB3 PLCB1 HOXB4 GAS6 TMEM119 CCBE1 NOG ZNF703 TBX1 ADRA2C TACSTD2 PRKD1 GDF3 CSF1 POU3F2 SOCS3 SLITRK6 ZBTB7C WT1 ROBO2 MIXL1 SOCS1 MAPK11 SP1 P4HB PTCH1 BCL9L FFAR4 MRTFB KRT10 NAP1L2 NAP1L1 SHTN1 AMTN SEMA4D AGRN VWC2 FZD9 RELN HMGB1 RASSF10 SEMA4A XRCC6 PLXNB2 PDLIM7 FLNA SRC NEK5 ZNF335 NTRK1 PLXNB3 MTOR BRINP2 GJC2 TOX L1CAM DMD CR1 BMPR2 OLIG2 SYT3 LBH EXOSC6 AGER CEBPA ACTN3 SHANK3 FOXD1 CCDC71L LRRC24 HOXB7 SCX RHEX CD24 B2M ADRA2B METRNL SCARF1 PLA2G10 GREM1 TJP1 NEFL PTPRD MAML1 NLGN2 EPHA1 GATA4 ADGRL1 CLSTN3 SEMA7A	0.010184	12	16	2.44749	Wnt-activated receptor activity	http://amigo.geneontology.org/amigo/term/GO:0042813	PKD1 FZD10 FZD7 FZD1 LRP5 FZD5 RYK FZD4 FZD8 FZD2 ROR1 FZD9
2.92e-10	422	1045	1.31808	Neuron projection development	http://amigo.geneontology.org/amigo/term/GO:0031175	HECW1 PLXND1 CD38 KDM1A ARHGAP33 ARX DVL2 MYCBP2 ARHGAP44 MAPK8IP2 RANBP9 MKS1 SEMA3B CNTN1 HGF SPAST IFT88 TRIO CDH1 RTN4R MYO16 JADE2 CUL7 CTNNA1 EPHA3 HSPA5 MAP4 NEDD4L LAMA3 DGKG PSD LTK SEZ6 GPC1 NGFR NTN1 NGEF MYO9A NEO1 SYT1 PPP2R5B EPHA8 MAP4K4 FRY GLI2 NOTCH3 CAMSAP3 TOP2B USP33 PAK3 MAP2 EPHA6 RAB21 CHRNA3 PSEN1 LRP2 EPB41L3 IGSF9 LZTS3 ARHGAP4 MUL1 EFNB1 POU4F3 LAMB1 SEMA6A EZR HDAC6 WHRN SEMA4G NRP1 EFNA2 CECR2 MAPK1 MICALL1 NEFH EP300 DICER1 TRIP11 ZMYND8 ADNP CTSZ FMR1 PQBP1 MAPK3 METRN FBXO31 HERC1 SPG11 SF3A2 NUMBL MEGF8 CRTC1 GSK3A PTN HOXA2 EVX1 GRB10 COBL PTPRZ1 WASL EZH2 LHX2 KANK1 SETX CXCL12 UNC5B PPP3CB CPEB3 NEURL1 CNTNAP1 ABI3 PPP1R9B PHOX2B AREG RAPGEF2 ZPR1 EIF4G2 NECTIN1 MDK CUX2 RAB35 UST TULP1 PHACTR1 PTK7 SRF TMEM30A VEGFA ARSB DBN1 UNC5A UBE3A HES1 PLXNA1 ITGA4 TLX2 DOK1 FN1 EFHD1 STRN VAX2 MARK1 DOCK7 P3H1 ARTN PLPPR4 CAMSAP2 CREB1 KLF7 SPP1 TRIM67 BCL11A PLS1 SLITRK3 EGR2 LRP1 SDC4 CPNE5 VASP GFRA4 BCL11B RNF6 STYXL1 SMO FEZF1 EIF2AK4 PRKCSH KIF1A EPO ZSWIM6 UNC13A MNX1 LAMA5 PRDM12 PLXNA3 MAP1B PTPRA VSTM2L LGR6 SPART POSTN CAMK1 CHL1 NOTCH2 LRP4 CAPRIN1 SEMA4F EMX1 DOCK10 PLXNC1 IL6 DBNL TBR1 ABI1 KLF4 DAB2IP ADAM10 SEC24B RB1 AFG3L2 MINK1 RNF157 SMAD4 ERBB2 APP NTN5 CARM1 ACP4 RERE EPHA2 BARHL2 CELSR2 USP21 ABL2 SEMA6C EFNA3 SYT2 GDF7 CPNE9 LRTM1 TMEM108 MANF SLIT2 EPHA5 PLK2 PIK3R1 FBXO38 GFRA3 TIAM2 EGFR VLDLR SHC3 NOTCH1 ANKRD1 VAX1 PAK1 FEZ1 YTHDF1 TBX6 TAOK2 PCDH15 KLHL1 ANK3 PTPRO POU4F2 GFRA1 POU4F1 RIT2 SPOCK1 FARP1 NR4A2 FEZF2 THY1 ROBO4 ROBO3 TNIK ENAH EPHB1 ZFYVE27 MOV10 NPTN LRP8 FZD1 BRAF CUL4B AUTS2 B4GALT5 PPP1R9A ARHGAP35 DIP2A SPTBN4 SHC1 DVL3 SHANK1 SHANK2 ZSWIM5 GFI1 LMX1A S100A9 CCKAR NFASC SERPINI1 PRKCI RYK PLXNB1 SHH LMTK2 ADCY1 CSMD3 GBX1 CTHRC1 SLITRK5 OTX2 TSC1 NSMF JAM3 FRS2 APBB1 PRTG WEE1 MAPK7 NYAP1 MAP1A ISLR2 CRK SEMA6B SEPTIN2 GBX2 GDNF SHOX2 MECP2 ROR2 SDC2 ROBO1 ZNF804A CDH2 EMB TANC2 FEZ2 ALK NRTN NPTX1 MAP6 BCL2 KNDC1 FOXB1 LAMB2 MBOAT1 ATOH1 NEGR1 BSG NDNF SPTBN2 FBXO45 ADCY6 FZD4 FBXW8 NR2F1 TPRN FOXG1 ANAPC2 RIMS2 CDK5R1 ULK1 ADAMTSL1 NRXN1 AMIGO1 ADGRB1 IST1 RGMA EXT1 CSF1R EPHB3 TSKU NOG KREMEN1 DENND5A PRKD1 POU3F2 SLITRK6 ROBO2 SEMA4B INPP5J ROR1 PTCH1 IRS2 PDZD7 RTN4RL2 SHTN1 DCC SEMA4D NRN1L LRRK2 RELN BLOC1S3 BTBD8 HMGB1 FAT4 SEMA4A EVL LAMA2 PLXNB2 ALKAL1 PDLIM7 FLNA SRC SIPA1L1 LHFPL5 KIF13B DNM3 ZNF335 NTRK1 SLC9A6 PLXNB3 GRIN3A MTOR TOX L1CAM DMD BMPR2 TCTN1 SYT3 GPC2 ZSWIM8 SKOR2 NTF4 AGER TMEFF1 STRC EFNA4 SHANK3 FOXD1 SRCIN1 PRAG1 SCARF1 PLA2G10 NEFL CNTNAP2 PTPRD EPHA1 ZSWIM4 SEMA7A	0.011883	26	63	1.80781	Protein phosphatase inhibitor activity	http://amigo.geneontology.org/amigo/term/GO:0004864	BOD1L1 PPP1R37 URI1 PTN PPP1R9B PHACTR1 PHACTR2 SET STYXL1 PPP1R1B LGALS3 BOD1 PPP1R1C PPP1R35 LMTK2 PPP1R36 ELFN2 MYOZ1 PPP1R2 MRTFB PPP1R26 MRTFA PPP1R14C PPME1 ELFN1 PPP1R10
3.25e-10	224	490	1.47301	Axonogenesis	http://amigo.geneontology.org/amigo/term/GO:0007409	PLXND1 ARX MYCBP2 RANBP9 SEMA3B SPAST TRIO RTN4R EPHA3 LAMA3 GPC1 NGFR NTN1 NEO1 EPHA8 GLI2 NOTCH3 TOP2B USP33 PAK3 MAP2 EPHA6 RAB21 PSEN1 IGSF9 ARHGAP4 EFNB1 POU4F3 SEMA6A EZR HDAC6 SEMA4G NRP1 EFNA2 MAPK1 NEFH ADNP MAPK3 METRN SPG11 NUMBL MEGF8 HOXA2 EVX1 GRB10 COBL PTPRZ1 LHX2 CXCL12 UNC5B PPP3CB PHOX2B EIF4G2 NECTIN1 UST PTK7 SRF VEGFA DBN1 UNC5A PLXNA1 ITGA4 DOK1 FN1 VAX2 DOCK7 ARTN PLPPR4 CREB1 KLF7 SPP1 BCL11A SLITRK3 EGR2 LRP1 VASP GFRA4 BCL11B RNF6 SMO FEZF1 ZSWIM6 LAMA5 PLXNA3 MAP1B PTPRA VSTM2L LGR6 SPART CHL1 NOTCH2 LRP4 SEMA4F PLXNC1 DBNL TBR1 AFG3L2 SMAD4 ERBB2 APP NTN5 EPHA2 BARHL2 SEMA6C EFNA3 GDF7 LRTM1 SLIT2 EPHA5 PIK3R1 GFRA3 TIAM2 VLDLR SHC3 NOTCH1 VAX1 PAK1 FEZ1 YTHDF1 TAOK2 ANK3 PTPRO POU4F2 GFRA1 POU4F1 NR4A2 FEZF2 THY1 ROBO4 ROBO3 ENAH EPHB1 ZFYVE27 NPTN BRAF AUTS2 B4GALT5 ARHGAP35 SPTBN4 SHC1 ZSWIM5 LMX1A CCKAR NFASC RYK PLXNB1 SHH LMTK2 ADCY1 GBX1 SLITRK5 OTX2 FRS2 APBB1 PRTG MAPK7 MAP1A ISLR2 SEMA6B GBX2 GDNF SHOX2 ROBO1 CDH2 EMB FEZ2 NRTN NPTX1 MAP6 BCL2 FOXB1 LAMB2 ATOH1 BSG SPTBN2 FBXO45 FOXG1 ANAPC2 CDK5R1 ULK1 ADAMTSL1 NRXN1 AMIGO1 ADGRB1 IST1 RGMA EXT1 CSF1R EPHB3 TSKU NOG POU3F2 SLITRK6 ROBO2 SEMA4B PTCH1 IRS2 SHTN1 DCC SEMA4D RELN SEMA4A EVL LAMA2 PLXNB2 PDLIM7 SRC SIPA1L1 KIF13B NTRK1 SLC9A6 PLXNB3 L1CAM BMPR2 TCTN1 ZSWIM8 TMEFF1 EFNA4 FOXD1 PLA2G10 NEFL EPHA1 ZSWIM4 SEMA7A	0.011883	83	207	1.38004	RNA polymerase II-specific DNA-binding transcription factor binding	http://amigo.geneontology.org/amigo/term/GO:0061629	KDM1A SLC30A9 THRAP3 TAF11 SMARCE1 BAZ2A SMARCD3 NCOA1 FUS ESR1 XBP1 EP300 PRPF6 SETD6 TRIP4 AKAP8 MED13 PPARGC1A PPARD TBP SRF BRD8 FOXP1 STRN HDAC1 PROX1 ARID1A NR4A3 DDX54 NR4A1 NCOA3 TRERF1 MED1 SMARCA4 RNF6 FOXP2 JUND LATS1 NR1H2 NOTCH2 MED4 ANKRD42 LEF1 NCOA2 TGFB1I1 NCOR1 MYOCD ARNT PARP1 HES6 DCAF1 TAF1 MTDH ANKRD1 NR4A2 TRIP12 PPARGC1B FOXH1 NSD1 ANKRD2 HIF1AN TAF10 TRIM68 ASXL1 JMJD1C CEBPB RARG BRMS1 ZNF366 TAF7 ZBTB7A CALR MED14 NPM1 TOB2 MED12 FAF1 GAS2L1 NCOR2 ARID5A SRC NCOA6 PAGR1
3.26e-10	146	290	1.62342	Axon guidance	http://amigo.geneontology.org/amigo/term/GO:0007411	PLXND1 ARX MYCBP2 RANBP9 SEMA3B TRIO EPHA3 LAMA3 GPC1 NGFR NTN1 NEO1 EPHA8 GLI2 NOTCH3 USP33 EPHA6 IGSF9 EFNB1 POU4F3 SEMA6A EZR SEMA4G NRP1 EFNA2 MAPK1 MAPK3 MEGF8 HOXA2 EVX1 GRB10 LHX2 CXCL12 UNC5B NECTIN1 PTK7 VEGFA UNC5A PLXNA1 DOK1 ARTN KLF7 EGR2 LRP1 VASP GFRA4 BCL11B SMO FEZF1 ZSWIM6 LAMA5 PLXNA3 PTPRA VSTM2L LGR6 CHL1 NOTCH2 SEMA4F PLXNC1 TBR1 SMAD4 ERBB2 APP NTN5 EPHA2 SEMA6C EFNA3 GDF7 LRTM1 SLIT2 EPHA5 PIK3R1 GFRA3 VLDLR SHC3 NOTCH1 VAX1 FEZ1 YTHDF1 PTPRO POU4F2 GFRA1 FEZF2 ROBO4 ROBO3 ENAH EPHB1 NPTN ARHGAP35 SPTBN4 SHC1 ZSWIM5 LMX1A NFASC RYK PLXNB1 SHH GBX1 OTX2 FRS2 PRTG MAPK7 SEMA6B GBX2 GDNF ROBO1 EMB FEZ2 NRTN LAMB2 ATOH1 BSG SPTBN2 FOXG1 CDK5R1 ADAMTSL1 NRXN1 EXT1 CSF1R EPHB3 NOG ROBO2 SEMA4B PTCH1 IRS2 DCC SEMA4D RELN SEMA4A EVL LAMA2 PLXNB2 PDLIM7 SRC NTRK1 PLXNB3 L1CAM BMPR2 ZSWIM8 TMEFF1 EFNA4 FOXD1 PLA2G10 EPHA1 ZSWIM4 SEMA7A	0.012197	19	31	2.00441	Wnt-protein binding	http://amigo.geneontology.org/amigo/term/GO:0017147	SFRP4 FZD10 PTPRO APCDD1 FZD7 FZD1 LRP5 FRZB FZD5 RYK CTHRC1 ROR2 FZD4 FZD8 FZD2 ROR1 TRABD2A FZD9 TRABD2B
4.63e-10	146	291	1.61754	Neuron projection guidance	http://amigo.geneontology.org/amigo/term/GO:0097485	PLXND1 ARX MYCBP2 RANBP9 SEMA3B TRIO EPHA3 LAMA3 GPC1 NGFR NTN1 NEO1 EPHA8 GLI2 NOTCH3 USP33 EPHA6 IGSF9 EFNB1 POU4F3 SEMA6A EZR SEMA4G NRP1 EFNA2 MAPK1 MAPK3 MEGF8 HOXA2 EVX1 GRB10 LHX2 CXCL12 UNC5B NECTIN1 PTK7 VEGFA UNC5A PLXNA1 DOK1 ARTN KLF7 EGR2 LRP1 VASP GFRA4 BCL11B SMO FEZF1 ZSWIM6 LAMA5 PLXNA3 PTPRA VSTM2L LGR6 CHL1 NOTCH2 SEMA4F PLXNC1 TBR1 SMAD4 ERBB2 APP NTN5 EPHA2 SEMA6C EFNA3 GDF7 LRTM1 SLIT2 EPHA5 PIK3R1 GFRA3 VLDLR SHC3 NOTCH1 VAX1 FEZ1 YTHDF1 PTPRO POU4F2 GFRA1 FEZF2 ROBO4 ROBO3 ENAH EPHB1 NPTN ARHGAP35 SPTBN4 SHC1 ZSWIM5 LMX1A NFASC RYK PLXNB1 SHH GBX1 OTX2 FRS2 PRTG MAPK7 SEMA6B GBX2 GDNF ROBO1 EMB FEZ2 NRTN LAMB2 ATOH1 BSG SPTBN2 FOXG1 CDK5R1 ADAMTSL1 NRXN1 EXT1 CSF1R EPHB3 NOG ROBO2 SEMA4B PTCH1 IRS2 DCC SEMA4D RELN SEMA4A EVL LAMA2 PLXNB2 PDLIM7 SRC NTRK1 PLXNB3 L1CAM BMPR2 ZSWIM8 TMEFF1 EFNA4 FOXD1 PLA2G10 EPHA1 ZSWIM4 SEMA7A	0.012536	18	27	2.03958	BHLH transcription factor binding	http://amigo.geneontology.org/amigo/term/GO:0043425	KDM1A CREBBP TCF3 SIRT1 KLF5 USF2 HAND1 TWIST1 BHLHE41 RUNX2 SOX9 BHLHE40 LMO2 ASCL1 NCAPG2 FOXH1 SP1 SCX
4.85e-10	134	284	1.65221	Cell fate commitment	http://amigo.geneontology.org/amigo/term/GO:0045165	ARX HOXA11 IFRD1 PAF1 DMRT3 FGF10 TCF3 GLI2 PSEN1 IL12RB1 NRP1 GATA1 FKBP8 HOXA2 HOXA13 POU6F2 TGFBR1 SUFU DKK1 FOXN1 DBX1 IL23A MYF6 MYF5 TBX18 SMAD5 HES1 APC2 LOXL3 DLX2 EPAS1 DOCK7 PTCH2 PROX1 ONECUT2 TBX2 TBX4 RUNX2 BMP4 SOX9 FOXA2 BCL11B SMO DLL4 FOXA1 MNX1 LATS1 WNT2B NOTCH2 APC TBX3 WNT10A SPRY2 IL6 TBR1 KLF4 IRF4 GCM1 RTF1 LBX1 ASCL1 FOXN4 PML TGFB1I1 GATA6 TP53 SMAD4 DMRTA2 BARHL2 TBX19 WNT9A GDF7 NOTCH1 TBX6 POU4F1 FEZF2 FZD7 BATF NRG1 BRAF SLAMF8 IL6R TAL1 SLAMF6 NEUROD1 FEV EOMES TBX20 SHH SOX17 GBX1 RBPJ PTF1A ROR2 AR GSX1 ONECUT1 SOSTDC1 BCL2 ATOH1 MGA GLIS1 FOXG1 FOXC2 OLIG3 SOX12 ZFPM1 GAS1 GSX2 SOX2 NEUROG1 EXT1 SOX1 TBX1 OLIG1 GDF3 POU3F2 JAG2 WT1 PTCH1 MYT1L SPN CTR9 MTOR ZNF521 TOX SOX18 OLIG2 NTF4 NOTCH4 HES5 WNT9B EPOP GATA4	0.013288	35	76	1.64735	Collagen binding	http://amigo.geneontology.org/amigo/term/GO:0005518	MRC2 USH2A COL5A3 ACHE NID2 CHADL MMP9 SMAD7 PCOLCE AEBP1 ECM2 VWF ADGRG6 FN1 NID1 P3H1 TGFBI MMP13 SMAD4 P3H4 ITGA10 PAK1 SPARCL1 DSPP ABI3BP DDR2 PCOLCE2 PPIB CRTAP LRRC15 C1QTNF1 PODN CCBE1 COL14A1 ADGRG1
6.14e-10	112	214	1.72968	Anterior/posterior pattern specification	http://amigo.geneontology.org/amigo/term/GO:0009952	HOXA11 ALX4 FOXC1 HIPK2 NLE1 GLI2 CELSR1 HOXA9 PSEN1 KDM2B DLL3 EP300 YY1 POFUT1 FOXF1 HOXA2 HOXA3 LFNG COBL MEOX2 TGFBR1 KAT2A MYF6 MYF5 SRF TBX18 CDX1 HES1 OTX1 WDR77 HOXB5 HOXB3 HOXA7 BHLHE41 BMP4 FOXA2 PAX1 SMO FEZF1 HOXD3 HOXD9 HOXD13 CDX4 BARX1 BHLHE40 WNT2B TBX3 PCDH8 ABI1 LEF1 NKD1 TP53 SMAD4 CELSR2 TBX19 HES6 RIPPLY1 GPC3 CER1 CRB2 NOTCH1 TBX6 HHEX FEZF2 SKI FOXH1 LRP5 NEUROD1 EN1 MSX1 FZD5 HIPK1 POGLUT1 SHH SOX17 CDX2 OTX2 FRS2 PBX3 RBPJ GBX2 ROR2 HOXD4 EMX2 BPTF MLLT3 FOXB1 HOXC5 RARG DMRT2 HOXB2 HOXD8 FOXC2 TSHZ1 NEUROG1 HOXB4 NOG TBX1 MED12 WT1 PBX1 CYP26C1 MESP2 HES4 HOXA4 HOXC6 HOXC4 BMPR2 HOXA10 HOXB7 HES5 GATA4	0.013288	32	60	1.68793	RNA polymerase binding	http://amigo.geneontology.org/amigo/term/GO:0070063	PAF1 BRCA1 YTHDC2 CCNT2 WAC PABPN1 PCIF1 URI1 TCERG1 NCOA3 SCAF1 ZFP36 CCNT1 ERCC5 DHX9 ANP32B RTF1 ERBB2 BRD4 HNRNPU SCAF4 ZNF326 RPRD2 UVSSA TAF10 PPIB TCERG1L SPTY2D1 MAF1 CTR9 SCAF8 PHRF1
9.09e-10	275	641	1.40384	Chordate embryonic development	http://amigo.geneontology.org/amigo/term/GO:0043009	DVL2 HOXA11 PKD1 MKS1 MBTD1 BRCA1 NSUN2 CC2D2A ALX4 FOXC1 YBX3 YBX1 ADGRF5 TCOF1 VASH1 MBD3 NLE1 GLI2 TEAD2 CELSR1 CAMSAP3 XAB2 HOXA9 EDN1 PSEN1 LRP2 APOB NCOA1 ADD1 KDM2B DLL3 HECTD1 CECR2 MAPK1 SOX10 EP300 SIX4 CHD8 HM13 POFUT1 GATA1 TSC2 FOXF1 MEGF8 ELL FKBP8 DNAJB6 HOXA2 HOXA3 LFNG COBL PLOD3 MEOX2 LHX2 TGFBR1 SUFU KAT2A COL1A1 SUPT6H ZPR1 AMBRA1 MYF6 MYF5 AKAP3 MDFI TFEB BYSL PTK7 SRF VEGFA TBX18 HAND1 PCDH12 CDX1 DBN1 NPHP3 HES1 BIRC6 DLX2 EPAS1 KLHL12 ECE1 SYF2 PROX1 PKD2 HOXB5 HOXB3 MTHFD1L RBBP6 HOXA7 TWIST1 STIL ACVR1C SDC4 SOX4 RUNX2 BMP4 SOX9 MED1 VASP PAX1 OVOL2 EIF2S2 AMOT NSRP1 KLF2 SMO HOXD1 HOXD3 HOXD9 FOXA1 PRKCSH TRIM28 LATS1 CDX4 NDUFA2 UNK TERF2 NASP MYO18B CCNB1 NOTCH2 MYCN HNF1A TBX3 EMX1 TTLL4 PCDH8 NMT1 SMPD4 ABI1 KLF4 MYC GCM1 TAF8 YAP1 RTF1 ADAM10 CIR1 SHROOM3 LEF1 SEC24B PRICKLE1 BRCA2 CUL4A FURIN ARMC5 NKD1 GATA6 TP53 SMAD4 FKBP10 EPHA2 WDTC1 PRKACB TBX19 ARNT WNT9A ETNK2 GDF7 FERD3L NCAPG2 RIPPLY1 CRB2 NOTCH1 ST8SIA6 NPAT ST14 TBX6 RBM46 ADAMTS3 PHF6 MMP14 MYO1E SLC34A2 SKI DZIP1L NPM2 ARHGAP35 CHTOP DVL3 PLCD3 ADCY9 SLC25A34 PEF1 EN1 MSX1 FZD5 POGLUT1 EOMES INTU HAND2 NIPBL CITED2 SHH SOX17 CTHRC1 ANKS6 DNAAF2 CDX2 DACT1 TSC1 SALL2 SPINT1 NOLC1 DCHS1 SPINT2 C2CD3 RBPJ GBX2 SHOX2 ROR2 AR ARL13B LUZP1 TAPT1 HOXD4 SLC30A1 KRT8 TANC2 JUNB CHD7 BPTF RRM2 FOXB1 CEBPB HINFP RARG SP3 DMRT2 HEG1 HOXB2 FBXW8 FOXC2 IRX5 SOX11 MTHFR FZD2 SETD2 RGMA EXT1 HOXB4 RIPPLY3 NOG ASCL2 TBX1 SOCS3 MED12 JAG2 MAFF PBX1 PTCH1 FOXD3 RNF220 MESP2 FBLL1 PAX5 PLXNB2 HOXA4 ZNF335 HOXC4 CTR9 ZNF830 ZNF358 RUNDC1 SOX18 PHACTR4 BMPR2 TCTN1 TRIM71 CEBPA ZBED6 HOXB7 SCX HES5	0.015697	27	66	1.75751	Phosphatase inhibitor activity	http://amigo.geneontology.org/amigo/term/GO:0019212	BOD1L1 PPP1R37 URI1 PTN PPP1R9B PHACTR1 PHACTR2 SET STYXL1 PPP1R1B LGALS3 ANP32E BOD1 PPP1R1C PPP1R35 LMTK2 PPP1R36 ELFN2 MYOZ1 PPP1R2 MRTFB PPP1R26 MRTFA PPP1R14C PPME1 ELFN1 PPP1R10
1.07e-09	196	451	1.49833	Extracellular structure organization	http://amigo.geneontology.org/amigo/term/GO:0043062	ST7 NOX1 MMP25 CAPN1 PHLDB1 TNFRSF1B IBSP CDH1 COL9A2 ELN COL23A1 LAMA3 FOXC1 COL17A1 NFKB2 FBLN1 COL5A3 ITGB5 PLOD1 ITGAE NID2 KIF9 LTBP4 ICAM1 P3H2 LAMB1 CMA1 COL9A3 TLL2 MADCAM1 CHADL CTSG PAPLN MMP9 RGCC MMP15 FOXF1 APLP1 ICAM4 DNAJB6 PLOD3 AEBP1 TGFBR1 ECM2 ENG RIC1 SPOCK2 KAZALD1 COL1A1 VTN VWF MYF5 COL12A1 SMOC2 COL7A1 ITGB6 ITGA4 LOXL3 FN1 QSOX1 EXOC8 NID1 P3H1 SPP1 TGFBI TEX14 SERAC1 PRDX4 MMP19 LRP1 MATN4 SOX9 CAPNS1 LOXL1 NCAN COLGALT1 COL5A1 LAMA5 POMT1 RAMP2 MATN3 ITGB4 BCAN HAPLN2 POSTN SPINK5 LOXL2 COL4A2 ADAMTS8 ADAM19 LAMC1 IL6 ADAMTS7 FOXF2 MMP27 MMP13 ADAM10 CYP1B1 EMILIN1 LOXL4 ITGAV FBN2 PTPRQ ITGB7 RB1 ADAMTS17 FURIN P3H4 FKBP10 APP ADAMTS10 HSPG2 ITGA10 ADAM15 ADAMTS16 NOTCH1 ADAM12 VIPAS39 ADAM8 DSPP DMP1 PLOD2 ABI3BP MMP21 JAM2 ADAMTS5 ADAMTS3 MMP14 MYO1E CARMIL2 MPZL3 ITGA5 MATN1 DDR2 COL6A3 FBLN2 ADAMTS9 MELTF COL1A2 HTRA1 JAM3 SPINT1 FBN1 MFAP4 PPIB SPINT2 LTBP3 BMP1 COL3A1 NPNT COL4A3 COL22A1 CRTAP FGA FGB COL8A2 LAMB2 BSG NDNF SH3PXD2B FOXC2 CD151 ADAMTSL1 PLEC WASHC1 EXT1 OTOL1 COL18A1 GAS6 WT1 OLFML2A P4HB COL4A1 THSD4 COL14A1 COL4A5 AGRN NOXO1 LAMA2 MMP1 LAMB3 COL4A6 ERO1A MMP17 SMOC1 COLGALT2 EGFL6 VIT COLQ COL11A2 CAPNS2 SCX PECAM1 MMP11 GREM1 ADAMTS2	0.017093	165	454	1.24028	Metal ion transmembrane transporter activity	http://amigo.geneontology.org/amigo/term/GO:0046873	NIPAL3 TSPOAP1 ABCC8 SCN4A CACNA2D2 PKD1 SLC11A1 KCNG1 SLC4A7 SLC18A1 SLC4A8 KCNH2 SLC12A2 SLC9A7 CACNB1 ATP2B3 ABCC9 TRPM5 ASIC4 TMEM38A SLC24A1 CACNG4 PKD2L2 SLC4A4 KCNN2 PSEN1 CACNA1S SLC13A1 MCOLN1 TRPM7 HCN2 CACNA1I KCNK10 CACNA1F KCND1 MAGT1 NALCN SLC30A4 SLC39A14 TUSC3 SLC17A7 GRIN2D KCNN1 GRIK5 KCNT1 SLC6A4 STIM2 SCNN1A SLC9A2 GRIN3B KCNC4 PKD2 KCNJ5 KCNJ8 SLC12A4 KCNK15 MRS2 CHRNA10 KCNA5 FAM155B CACNG6 TRPM4 PKDREJ KCNC3 SLC6A11 SLC38A2 TMEM165 P2RX4 SLC9A5 SCN2A SLC31A1 ITGAV HCN4 TRPC3 SLC24A4 SLC12A6 SLC39A6 CACNA1A TRPM2 CACNG8 KCNN3 SLC20A1 TRPC1 SLC30A5 SLC12A9 SHROOM2 SLC25A37 CACNA1B CNNM2 TMC2 KCNA6 KCNK13 CATSPER3 SCN3A KCNJ16 SLC25A28 SLC24A2 KCNMA1 CACNA1D SLC34A2 CNNM4 KCNB1 CACHD1 LRRC38 KCNJ9 LRRC52 KCNJ3 SLC9B2 HCN1 KCNK5 TMC1 SLC39A2 SLC39A13 KCNC2 SCN3B CATSPER2 STIM1 CACNB3 KCNJ4 KCNV2 SCN11A KCNG4 LETM1 KCNK9 SCN9A KCNAB3 SLC30A1 GRIK1 KCNK3 ORAI3 KCNA3 KCNG2 SLC9A4 KCNA4 KCNJ14 KCNB2 LRRC55 KCNH8 KCNQ3 KCNJ12 KCNK12 LRRC26 SLC24A3 TPCN1 SLC4A5 CATSPER4 RYR1 CACNA1H SLC30A10 SLC39A10 CACNA1E SLC34A3 RYR2 SLC9A6 GRIN3A RYR3 FAM155A HCN3 GRIN2B ORAI1 TTYH1 KCNQ1 CACNA2D4 SLC39A4 NIPA1
1.1e-09	185	411	1.51661	Forebrain development	http://amigo.geneontology.org/amigo/term/GO:0030900	BAD KDM1A ARX TACC3 CDH1 PHLPP2 RTN4R SYNE2 ASPM FGF10 XRCC1 GLI2 XAB2 TOP2B PCM1 DCT PSEN1 LRP2 NCOA1 ATRX KDM2B LAMB1 TYRO3 NRP1 EFNA2 SUN2 E2F1 SALL1 NUMBL APLP1 PTN EZH2 LHX2 LHX6 AKNA CXCL12 KAT2A PPP1R9B RAPGEF2 PPARGC1A MDK GLI1 PHACTR1 SRF HES1 OTX1 DLX2 VAX2 CHD5 HDAC1 DOCK7 PROX1 CREB1 INHBA LRP1 STIL BMP4 AVPR2 BCL11B FOXP2 SMO FEZF1 TWSG1 KIF1A MAS1 ZSWIM6 PLXNA3 SSTR4 BCAN WNT2B SLC38A2 RAX SOX3 TBX3 EMX1 TRA2B TBR1 DAB2IP MYC SIX3 TACC2 LEF1 ASCL1 SSTR1 APP DMRTA2 TBX19 GDF7 TMEM108 SLIT2 EIF2B5 EPHA5 CRH NOTCH1 FEZ1 POU4F1 NR4A2 FEZF2 NRG1 LRP8 SKI ARHGAP35 LMX1A PEX13 NEUROD1 MSX1 CCKAR RYK PITX2 NEUROD6 SHH UNCX PTCHD1 SLITRK5 OTX2 TSC1 KCNC2 AVPR1A FRS2 CRK RRM1 SEMA6B RBPJ GBX2 COL3A1 NR0B1 ARL13B GSX1 ROBO1 EMX2 DCLK2 CDH2 ALK ZDHHC16 CHD7 CDK5R2 OTP FOXB1 ATOH1 NDNF HAP1 FBXO45 FOXG1 BNIP3 CDK5R1 NHLH2 TH GSX2 OXTR SOX2 SETD2 EXT1 CSF1R EPHB3 PLCB1 TSKU SOX1 NOG POU3F2 ROBO2 POU3F1 NRG3 SECISBP2 LRRK2 RELN PAX5 FAT4 POU3F4 FLNA SRC ZNF335 TOX POU3F3 DMD TCTN1 ADGRG1 CCDC85C OLIG2 SHANK3 HES5 B2M SCT NEFL SSTR3 CNTNAP2	0.017177	43	108	1.54768	Protein phosphatase regulator activity	http://amigo.geneontology.org/amigo/term/GO:0019888	BOD1L1 PPP2R5A PPP2R5B PPP1R15A PPP6R2 PPP1R37 DMPK PPP6R1 URI1 PTN PPP1R9B PHACTR1 PHACTR2 PPP2R5D PPP1R7 RCAN3 SET STYXL1 PPP1R1B LGALS3 BOD1 IGFBP3 PPP1R1C PPP2R5E PPP1R15B PPP1R35 PPP4R2 LMTK2 PPP1R36 ELFN2 PPP2R2D ANKLE2 MYOZ1 PPP1R2 MRTFB PPP1R26 MRTFA PPP1R14C PHACTR4 PPME1 ELFN1 PPP1R10 PPP4R4
1.34e-09	282	661	1.39306	Embryo development ending in birth or egg hatching	http://amigo.geneontology.org/amigo/term/GO:0009792	DVL2 HOXA11 PKD1 MKS1 MBTD1 BRCA1 NSUN2 CC2D2A ALX4 FOXC1 YBX3 YBX1 ADGRF5 TCOF1 VASH1 MBD3 NLE1 GLI2 TEAD2 CELSR1 CAMSAP3 XAB2 HOXA9 EDN1 PSEN1 LRP2 APOB NCOA1 ADD1 KDM2B DLL3 HECTD1 CECR2 MAPK1 SOX10 EP300 SIX4 CHD8 HM13 POFUT1 GATA1 TSC2 FOXF1 MEGF8 ELL FKBP8 DNAJB6 HOXA2 HOXA3 LFNG EVX1 COBL PLOD3 MEOX2 LHX2 TGFBR1 SUFU KAT2A COL1A1 SUPT6H ZPR1 AMBRA1 MYF6 MYF5 AKAP3 MDFI TFEB BYSL PTK7 SRF VEGFA TBX18 HAND1 PCDH12 CDX1 DBN1 NPHP3 HES1 BIRC6 DLX2 EPAS1 KLHL12 ECE1 SYF2 PROX1 PKD2 HOXB5 HOXB3 MTHFD1L RBBP6 HOXA7 TWIST1 STIL ACVR1C SDC4 SOX4 RUNX2 BMP4 SOX9 MED1 VASP PAX1 OVOL2 EIF2S2 AMOT NSRP1 KLF2 SMO HOXD1 HOXD3 HOXD9 FOXA1 PRKCSH TRIM28 LATS1 CDX4 NDUFA2 UNK TERF2 NASP MYO18B CCNB1 NOTCH2 MYCN HNF1A TBX3 AKIRIN2 EMX1 TTLL4 PCDH8 SCEL NMT1 SMPD4 ABI1 KLF4 MYC GCM1 TAF8 YAP1 RTF1 ADAM10 CIR1 SHROOM3 LEF1 SEC24B PRICKLE1 BRCA2 CUL4A FURIN ARMC5 NKD1 GATA6 TP53 SMAD4 FKBP10 EPHA2 WDTC1 PRKACB TBX19 ARNT WNT9A ETNK2 GDF7 FERD3L NCAPG2 RIPPLY1 CRB2 NOTCH1 ST8SIA6 NPAT ST14 TBX6 RBM46 ADAMTS3 PHF6 MMP14 MYO1E SLC34A2 SKI DZIP1L NPM2 ARHGAP35 CHTOP DVL3 PLCD3 ADCY9 SLC25A34 PEF1 EN1 MSX1 FZD5 POGLUT1 EOMES INTU HAND2 NIPBL CITED2 SHH SOX17 CTHRC1 FXN ANKS6 DNAAF2 CDX2 DACT1 TSC1 SALL2 SPINT1 NOLC1 DCHS1 SPINT2 C2CD3 RBPJ GBX2 SHOX2 ROR2 AR ARL13B LUZP1 TAPT1 HOXD4 SLC30A1 KRT8 TANC2 JUNB CHD7 BPTF RRM2 FOXB1 CEBPB HINFP RARG SP3 DMRT2 STOX2 HEG1 HOXB2 FBXW8 FOXC2 CDK5R1 IRX5 SOX11 MTHFR FZD2 SETD2 RGMA EXT1 HOXB4 RIPPLY3 NOG ASCL2 TBX1 SOCS3 MED12 JAG2 MAFF PBX1 PTCH1 FOXD3 RNF220 MESP2 FBLL1 PAX5 PLXNB2 HOXA4 ZNF335 HOXC4 CTR9 ZNF830 ZNF358 RUNDC1 SOX18 PHACTR4 BMPR2 TCTN1 TRIM71 MFRP CEBPA ZBED6 HOXB7 SCX HES5	0.01758	123	335	1.28431	DNA-binding transcription repressor activity	http://amigo.geneontology.org/amigo/term/GO:0001217	ARX GTF2IRD1 SOX30 NFE2L3 MXD1 MNT TCF3 TCF7 HIVEP1 PATZ1 YY1 TCFL5 CTCF SALL1 ERF HOXA2 AEBP1 NFKB1 ELK3 CUX2 PPARD BACH2 TBX18 HAND1 NR3C1 SMAD5 HES1 FOXP1 VAX2 PRDM2 ETV3 PROX1 PLAGL1 FOXO3 ZBTB45 VSX2 BCL11A TBX2 BHLHE41 ESX1 GZF1 OVOL2 NR1D1 ZBTB1 FOXP2 FEZF1 HOXD9 KLF16 THAP1 BHLHE40 TBX3 MYC FOXP4 AEBP2 ASCL1 ZFHX3 IRF8 FOXK2 PRDM16 RORC HES6 FERD3L PURB VAX1 POU4F2 HHEX FEZF2 CC2D1B SKI NR2F6 NACC1 BCL6B GFI1 ZNF281 EN1 MSX1 PITX2 FOXQ1 FOXK1 CDX2 ZNF219 SP2 THAP11 INSM2 ZNF282 IRX1 IRX2 ZNF692 ZBTB26 OTP CEBPB HINFP SP3 ZBTB21 INSM1 GLIS1 NR2F1 MYPOP HIC1 ZBTB33 IRX3 MSC ZBTB7A FOXS1 ZNF746 ZBTB20 SATB1 ASCL2 MYT1L FOXD3 ZGPAT DMBX1 PEG3 ZNF536 SREBF2 SP5 ZBTB12 SCRT2 HES5 DACH1 ZBTB4 NFATC4 CC2D1A
1.56e-09	195	450	1.49442	Extracellular matrix organization	http://amigo.geneontology.org/amigo/term/GO:0030198	ST7 NOX1 MMP25 CAPN1 PHLDB1 TNFRSF1B IBSP CDH1 COL9A2 ELN COL23A1 LAMA3 FOXC1 COL17A1 NFKB2 FBLN1 COL5A3 ITGB5 PLOD1 ITGAE NID2 KIF9 LTBP4 ICAM1 P3H2 LAMB1 CMA1 COL9A3 TLL2 MADCAM1 CHADL CTSG PAPLN MMP9 RGCC MMP15 FOXF1 APLP1 ICAM4 DNAJB6 PLOD3 AEBP1 TGFBR1 ECM2 ENG RIC1 SPOCK2 KAZALD1 COL1A1 VTN VWF MYF5 COL12A1 SMOC2 COL7A1 ITGB6 ITGA4 LOXL3 FN1 QSOX1 EXOC8 NID1 P3H1 SPP1 TGFBI SERAC1 PRDX4 MMP19 LRP1 MATN4 SOX9 CAPNS1 LOXL1 NCAN COLGALT1 COL5A1 LAMA5 POMT1 RAMP2 MATN3 ITGB4 BCAN HAPLN2 POSTN SPINK5 LOXL2 COL4A2 ADAMTS8 ADAM19 LAMC1 IL6 ADAMTS7 FOXF2 MMP27 MMP13 ADAM10 CYP1B1 EMILIN1 LOXL4 ITGAV FBN2 PTPRQ ITGB7 RB1 ADAMTS17 FURIN P3H4 FKBP10 APP ADAMTS10 HSPG2 ITGA10 ADAM15 ADAMTS16 NOTCH1 ADAM12 VIPAS39 ADAM8 DSPP DMP1 PLOD2 ABI3BP MMP21 JAM2 ADAMTS5 ADAMTS3 MMP14 MYO1E CARMIL2 MPZL3 ITGA5 MATN1 DDR2 COL6A3 FBLN2 ADAMTS9 MELTF COL1A2 HTRA1 JAM3 SPINT1 FBN1 MFAP4 PPIB SPINT2 LTBP3 BMP1 COL3A1 NPNT COL4A3 COL22A1 CRTAP FGA FGB COL8A2 LAMB2 BSG NDNF SH3PXD2B FOXC2 CD151 ADAMTSL1 PLEC WASHC1 EXT1 OTOL1 COL18A1 GAS6 WT1 OLFML2A P4HB COL4A1 THSD4 COL14A1 COL4A5 AGRN NOXO1 LAMA2 MMP1 LAMB3 COL4A6 ERO1A MMP17 SMOC1 COLGALT2 EGFL6 VIT COLQ COL11A2 CAPNS2 SCX PECAM1 MMP11 GREM1 ADAMTS2	0.018605	25	48	1.7787	Voltage-gated calcium channel activity	http://amigo.geneontology.org/amigo/term/GO:0005245	TSPOAP1 CACNA2D2 CACNB1 CACNG4 CACNA1S CACNA1I CACNA1F PKD2 CACNG6 ITGAV CACNA1A CACNG8 CACNA1B TMC2 CATSPER3 CACNA1D CACHD1 TMC1 CACNB3 TPCN1 CATSPER4 RYR1 CACNA1H CACNA1E CACNA2D4
1.74e-09	170	403	1.53796	RNA splicing, via transesterification reactions	http://amigo.geneontology.org/amigo/term/GO:0000375	KDM1A LUC7L MTREX THRAP3 CCAR1 SNRNP40 SFSWAP U2AF2 DDX20 SPEN CDK13 YBX1 DHX8 GPKOW JMJD6 SART3 RBM7 GPATCH1 XAB2 GEMIN5 WBP11 CHERP SRRT SF3B2 KHSRP FUS PDCD7 HNRNPM DDX17 RBM23 SRSF5 ACIN1 PABPN1 PNN CSTF1 PRPF6 FMR1 PQBP1 HTATSF1 ESRP2 SNRNP70 SF3A2 NOVA2 CACTIN HNRNPUL1 SUGP1 SETX CASC3 LUC7L3 PRPF40B SRSF9 SRSF3 RBM24 PRPF4B IK PPWD1 NCL SF3B1 SRSF7 TIA1 SRSF4 WDR77 SFPQ SRSF11 SYF2 RBM25 WBP4 COIL PSPC1 KHDRBS1 RBM19 SRSF6 SNRNP27 MPHOSPH10 UPF3B RNF113A GTF2F1 SYMPK SNRPB SNRPB2 RALY RBM42 NSRP1 FXR2 LSM7 RBM39 SNRPA1 CTNNBL1 SRRM1 PRPF38B RBMX2 PRPF38A SRPK2 ZC3H10 HNRNPA1 DHX9 SRSF1 TRA2B WDR33 NCBP1 TGS1 BUD13 DBR1 HNRNPD ZCRB1 SRRM4 CELF6 NOL3 PRCC SF3B4 FIP1L1 DDX46 NONO CPSF7 CWF19L2 CWC27 HNRNPU SRSF12 DYRK1A SON CELF3 U2AF1 CPSF4 CELF5 SRSF2 RAVER1 SNRNP25 RAVER2 RBM15 CWC22 U2SURP SNIP1 TRA2A SLU7 PSIP1 SNRPD1 RBFOX3 SRRM2 SF1 CDC40 CD2BP2 ZRSR2 SNUPN HNRNPA3 RBM4B RBM4 DDX23 LARP7 RSRC1 SART1 HNRNPA0 ZBTB7A GEMIN4 NPM1 RBM10 SRPK3 RNPC3 HMX2 PRPF40A DDX42 RNPS1 RBM15B PAXBP1 PUF60 YTHDC1 CWC25 RBFOX2 HNRNPL HNRNPH1 DNAJC8	0.019013	122	333	1.28262	DNA-binding transcription repressor activity, RNA polymerase II-specific	http://amigo.geneontology.org/amigo/term/GO:0001227	ARX GTF2IRD1 SOX30 NFE2L3 MXD1 MNT TCF3 HIVEP1 PATZ1 YY1 TCFL5 CTCF SALL1 ERF HOXA2 AEBP1 NFKB1 ELK3 CUX2 PPARD BACH2 TBX18 HAND1 NR3C1 SMAD5 HES1 FOXP1 VAX2 PRDM2 ETV3 PROX1 PLAGL1 FOXO3 ZBTB45 VSX2 BCL11A TBX2 BHLHE41 ESX1 GZF1 OVOL2 NR1D1 ZBTB1 FOXP2 FEZF1 HOXD9 KLF16 THAP1 BHLHE40 TBX3 MYC FOXP4 AEBP2 ASCL1 ZFHX3 IRF8 FOXK2 PRDM16 RORC HES6 FERD3L PURB VAX1 POU4F2 HHEX FEZF2 CC2D1B SKI NR2F6 NACC1 BCL6B GFI1 ZNF281 EN1 MSX1 PITX2 FOXQ1 FOXK1 CDX2 ZNF219 SP2 THAP11 INSM2 ZNF282 IRX1 IRX2 ZNF692 ZBTB26 OTP CEBPB HINFP SP3 ZBTB21 INSM1 GLIS1 NR2F1 MYPOP HIC1 ZBTB33 IRX3 MSC ZBTB7A FOXS1 ZNF746 ZBTB20 SATB1 ASCL2 MYT1L FOXD3 ZGPAT DMBX1 PEG3 ZNF536 SREBF2 SP5 ZBTB12 SCRT2 HES5 DACH1 ZBTB4 NFATC4 CC2D1A
1.74e-09	196	454	1.49088	External encapsulating structure organization	http://amigo.geneontology.org/amigo/term/GO:0045229	ST7 NOX1 MMP25 CAPN1 PHLDB1 TNFRSF1B IBSP CDH1 COL9A2 ELN COL23A1 LAMA3 FOXC1 COL17A1 NFKB2 FBLN1 COL5A3 ITGB5 PLOD1 ITGAE NID2 KIF9 LTBP4 ICAM1 P3H2 LAMB1 CMA1 COL9A3 TLL2 MADCAM1 CHADL CTSG PAPLN MMP9 RGCC MMP15 FOXF1 APLP1 ICAM4 DNAJB6 PLOD3 AEBP1 TGFBR1 ECM2 ENG RIC1 SPOCK2 KAZALD1 COL1A1 VTN VWF MYF5 COL12A1 SMOC2 COL7A1 ITGB6 ITGA4 LOXL3 FN1 QSOX1 EXOC8 NID1 P3H1 SPP1 TGFBI SERAC1 PRDX4 MMP19 LRP1 MATN4 SOX9 CAPNS1 LOXL1 NCAN COLGALT1 COL5A1 LAMA5 POMT1 RAMP2 MATN3 ITGB4 BCAN HAPLN2 POSTN SPINK5 LOXL2 COL4A2 ADAMTS8 ADAM19 LAMC1 IL6 ADAMTS7 FOXF2 MMP27 MMP13 ADAM10 CYP1B1 EMILIN1 LOXL4 ITGAV FBN2 PTPRQ ITGB7 RB1 ADAMTS17 FURIN P3H4 FKBP10 APP ADAMTS10 HSPG2 ITGA10 ADAM15 ADAMTS16 NOTCH1 ADAM12 VIPAS39 ADAM8 DSPP DMP1 PLOD2 ABI3BP MMP21 JAM2 ADAMTS5 ADAMTS3 MMP14 MYO1E CARMIL2 MPZL3 ITGA5 MATN1 DDR2 COL6A3 FBLN2 ADAMTS9 MELTF COL1A2 HTRA1 JAM3 SPINT1 FBN1 MFAP4 PPIB SPINT2 LTBP3 BMP1 COL3A1 NPNT COL4A3 COL22A1 CRTAP FGA FGB COL8A2 LAMB2 BSG NDNF SH3PXD2B FOXC2 CD151 ADAMTSL1 PLEC WASHC1 EXT1 OTOL1 COL18A1 GAS6 WT1 OLFML2A P4HB COL4A1 THSD4 COL14A1 COL4A5 AGRN NOXO1 LAMA2 MMP1 LAMB3 COL4A6 ERO1A MMP17 SMOC1 COLGALT2 EGFL6 VIT COLQ COL11A2 CAPNS2 SCX PECAM1 MMP11 GREM1 ADAMTS2 TGM1	0.020234	24	48	1.79085	Histone acetyltransferase activity	http://amigo.geneontology.org/amigo/term/GO:0004402	MSL3 CREBBP SRCAP KAT6A NCOA1 BRPF3 EP300 KAT8 PHF14 KAT2A KAT2B SUPT7L TAF1L NCOA3 GTF3C4 CLOCK BRCA2 TAF1 BRPF1 MCM3AP MEAF6 TAF10 TAF9 KAT6B
2.2e-09	617	1649	1.23716	Plasma membrane bounded cell projection organization	http://amigo.geneontology.org/amigo/term/GO:0120036	HECW1 PLXND1 CD38 KDM1A ARHGAP33 ARX DVL2 MYCBP2 ARHGAP44 PKD1 MAPK8IP2 RANBP9 MKS1 SEMA3B WAS NUDCD3 CNTN1 WWTR1 HGF SPAST PLEKHO1 SNX1 IFT88 TRIO CDH1 RTN4R MYO16 JADE2 CUL7 CTNNA1 EPHA3 HSPA5 MAP4 CC2D2A NEDD4L LIMA1 TTC17 LAMA3 SYNE2 DGKG PSD LTK SEZ6 GPC1 NGFR NTN1 MYLK NGEF MYO9A NEO1 SYT1 IFT80 PPP2R5B EXOC5 CNGB1 EPHA8 MAP4K4 FCGR2B FRY GLI2 NOTCH3 CDHR2 CAMSAP3 TOP2B USP33 PAK3 DYNC1I2 MAP2 PCM1 EPHA6 RFX3 RAB21 DNAAF6 CHRNA3 PSEN1 CDC14B LRP2 EPB41L3 TNPO1 KIF3C IGSF9 NME8 RFX2 LZTS3 ARHGAP4 ICAM1 MUL1 EFNB1 POU4F3 LAMB1 RPGRIP1 SEMA6A EZR HDAC6 WHRN SEMA4G NRP1 EFNA2 SNAP29 CECR2 MAPK1 MICALL1 PICK1 NEFH KCTD17 EP300 DICER1 TRIP11 ZMYND8 ADNP CTSZ KIF3B MAPRE1 FMR1 PQBP1 RP2 FGD1 KLF5 MAPK3 METRN FBXO31 CLUAP1 HERC1 SPG11 SPAG1 TUBB4A SF3A2 RSPH6A NUMBL MEGF8 CRTC1 GSK3A PTN HOXA2 EVX1 GRB10 COBL PTPRZ1 WASL EZH2 LHX2 TGFBR1 KANK1 SETX CXCL12 UNC5B PPP3CB CPEB3 NEURL1 CNTNAP1 ABI3 PPP1R9B PHOX2B AREG RAPGEF2 ZPR1 JHY CEP164 CEP126 EIF4G2 NECTIN1 MDK CUX2 RAB35 RSPH4A UST TULP1 PHACTR1 PTK7 SRF TMEM30A VEGFA ARSB GOLPH3 DBN1 UNC5A HRG NPHP3 UBE3A HES1 IQCG PLXNA1 DNAH1 ITGA4 TLX2 DOK1 FN1 EFHD1 STRN VAX2 ALMS1 MARK1 DOCK7 EXOC8 SSX2IP KIF17 P3H1 ARTN PLPPR4 IFT46 CAMSAP2 CREB1 KLF7 PKD2 SPP1 TRIM67 DYNC2I2 ONECUT2 BBOF1 IFT43 DNAL1 FAM98A BCL11A TCTN3 PLS1 CEP89 SLITRK3 OCRL ODF2L DNAI1 EGR2 LRP1 SDC4 DNAH8 CPNE5 VASP GFRA4 BCL11B RNF6 STYXL1 CDC42EP1 PODXL SMO FEZF1 EIF2AK4 FXR2 PRKCSH NECTIN2 KIF1A EPO ZSWIM6 UNC13A MNX1 LAMA5 PRDM12 PLXNA3 EPS8L1 HAUS8 KIF3A NPHP4 MAP1B ITGB4 MTSS2 PTPRA VSTM2L WASF3 LGR6 SPART POSTN CAMK1 CHL1 NOTCH2 LRP4 DZIP1 APC CAPRIN1 AHI1 SEMA4F EMX1 CEP350 DOCK10 ARMC9 PLXNC1 IL6 DBNL TBR1 ABI1 KLF4 DAB2IP FHDC1 YAP1 RDX ADAM10 FNBP1L ARL3 PLCE1 SEC24B POC1B RB1 IGF1R GAS8 AFG3L2 MINK1 CSNK1D RNF157 SMAD4 ERBB2 TRPM2 APP NTN5 CARM1 ACP4 RERE EPHA2 BARHL2 CELSR2 USP21 ABL2 SEMA6C EFNA3 SYT2 GDF7 WDPCP NPHP1 CPNE9 LRTM1 TMEM108 MANF SLIT2 EPHA5 ADAMTS16 PLK2 PIK3R1 FBXO38 GFRA3 FGD2 TIAM2 EGFR DOCK11 VLDLR SHC3 NOTCH1 ANKRD1 VAX1 PAK1 TTC12 FEZ1 YTHDF1 TBX6 TAOK2 PCDH15 KLHL1 RILPL2 ANK3 PTPRO EPS8 POU4F2 GFRA1 POU4F1 RIT2 SPOCK1 SPEF2 DNAI4 FARP1 TEKT5 NR4A2 FEZF2 THY1 DNAAF1 ROBO4 ROBO3 TNIK ENAH EPHB1 ZFYVE27 MOV10 TMEM237 SPAG17 CFAP70 WHAMM RPGR NPTN BAG4 LRP8 FZD1 KIT LCA5L BRAF DRC1 PTPDC1 DZIP1L WASF2 CUL4B AUTS2 CATIP B4GALT5 PPP1R9A DMTN CARMIL2 ARHGAP35 CCDC28B RSPH1 PCNT DIP2A SPTBN4 SHC1 DVL3 SHANK1 WDR90 SHANK2 ZSWIM5 DNAI3 GFI1 LMX1A S100A9 CCKAR NFASC SERPINI1 PRKCI RYK PLXNB1 INTU F2RL1 SHH LMTK2 ADCY1 CSMD3 GBX1 CTHRC1 KIF27 SLITRK5 INPPL1 DNAAF2 OTX2 ENTR1 TSC1 NSMF CEP57 JAM3 FRS2 C16orf71 APBB1 TUB PRTG WEE1 MAPK7 CFAP52 PLK1 NYAP1 MAP1A ISLR2 CRK SEMA6B C2CD3 SEPTIN2 GBX2 GDNF TCTN2 SHOX2 MECP2 ROR2 ODAD2 ARL13B SDC2 TAPT1 ROBO1 ONECUT1 FAM161A ZNF804A CDH2 EMB TANC2 PKHD1 FEZ2 ALK NRTN NPTX1 MAP6 DNAI2 BCL2 KNDC1 CFAP46 FOXB1 LAMB2 MBOAT1 ATOH1 NEGR1 BSG CORO1B CCDC96 RHOD NDNF CSPG4 HAP1 SPTBN2 CEP19 FBXO45 ARL13A ADCY6 FZD4 FBXW8 CKAP5 NR2F1 UNC119B TPRN FOXG1 ANAPC2 RIMS2 CDK5R1 EPS8L2 ANO6 ULK1 ADAMTSL1 SH2B1 GALNT11 CDC42EP4 NRXN1 CFAP65 WASHC1 AMIGO1 ADGRB1 IST1 RGMA EXT1 CEP97 CSF1R EPHB3 TSKU NOG KREMEN1 CNGA2 DENND5A TACSTD2 PRKD1 POU3F2 SLITRK6 ROBO2 SEMA4B INPP5J CDK10 ROR1 PTCH1 IRS2 GLDN ARAP1 PDZD7 RTN4RL2 ESPN SHTN1 DCC SEMA4D RILPL1 NRN1L AGRN TUBB4B ENO4 CIBAR1 CLN3 FSIP2 LRRK2 RELN BLOC1S3 BTBD8 HMGB1 FAT4 SEMA4A EVL LAMA2 PLXNB2 ALKAL1 PDLIM7 FLNA DYNC1H1 SRC HTT SIPA1L1 PARVA CFAP43 LHFPL5 KIF13B DNM3 ZNF335 SFI1 NTRK1 SLC9A6 TOGARAM1 PLXNB3 GRIN3A MTOR TOX L1CAM DMD TRAF3IP1 BMPR2 DCTN1 TCTN1 E2F4 CFAP44 SYT3 CEP43 GPC2 HAUS3 NOTO ZSWIM8 SKOR2 NTF4 AGER TMEFF1 STRC EFNA4 SHANK3 FOXD1 GRIN2B SRCIN1 CDC42EP5 PRAG1 SCARF1 PLEKHM1 PLA2G10 NEFL SSTR3 CNTNAP2 PTPRD PRKAR2B EPHA1 ZSWIM4 SEMA7A	0.021006	70	185	1.39062	Helicase activity	http://amigo.geneontology.org/amigo/term/GO:0004386	UPF1 DHX33 MRE11 MTREX YTHDC2 POLQ DDX20 DHX29 DHX8 MCM6 DDX43 SMARCA2 SRCAP ATRX RAD54L BTAF1 DDX17 DICER1 CHD8 DDX49 SETX DDX50 DDX6 RFC5 CHD4 CHD5 DDX54 CHD6 WRNIP1 DDX31 MCM8 SMARCA4 INO80 CHD1L DHX30 DHX34 DHX9 BRIP1 ZGRF1 DDX46 DHX37 SMARCA5 CHD1 MOV10 TDRD9 RECQL4 SMARCAD1 DHX57 HELQ RAD54L2 DDX21 CHD3 CHD7 CHD2 DDX23 CHD9 DDX10 DDX60L EP400 DDX53 ERCC6L XRCC6 BLM DDX42 DDX47 DDX3X SKIV2L DHX16 DDX24 DDX51
2.38e-09	103	207	1.74009	Morphogenesis of a branching structure	http://amigo.geneontology.org/amigo/term/GO:0001763	PLXND1 HOXA11 PKD1 MKS1 HGF FGF10 GLI2 CELSR1 EDN1 PGR ESR1 NRP1 SOX10 SIX4 CTSZ ESRP2 FOXF1 SALL1 RASIP1 MET HOXA13 ENG AREG MDK SRF VEGFA PLXNA1 DLX2 PROX1 PKD2 BCL11A BMP4 SOX9 PAX8 MED1 GZF1 SMO HOXD11 HOXD13 DLL4 FOXA1 LAMA5 WNT2B MYCN TBX3 SPRY2 ERMN MYC GCM1 YAP1 LEF1 EGF PML GREB1L SMAD4 RERE EPHA2 GDF7 SLIT2 ADAMTS16 GPC3 RSPO2 NOTCH1 PAK1 ST14 MMP14 LRP5 RBM15 FZD5 SPRY1 TBX20 SHH SPINT1 FRS2 DCHS1 SPINT2 GBX2 GDNF NPNT SHOX2 AR PKHD1 BCL2 FOXC2 MAGED1 SETD2 EXT1 CSMD1 NOG TACSTD2 CSF1 SOCS3 WT1 PBX1 PTCH1 COL4A1 LRRK2 FAT4 SRC NOTCH4 FOXD1 HOXB7 BTBD7	0.023256	13	21	2.20954	RNA polymerase II general transcription initiation factor binding	http://amigo.geneontology.org/amigo/term/GO:0001091	NOP58 ESR1 AHR TBP ZNHIT6 GTF2F1 TP53 HNRNPU NOLC1 AR DRAP1 TAF7 FBL
2.77e-09	630	1690	1.23252	Cell projection organization	http://amigo.geneontology.org/amigo/term/GO:0030030	HECW1 PLXND1 CD38 KDM1A ARHGAP33 ARX DVL2 MYCBP2 ARHGAP44 PKD1 MAPK8IP2 RANBP9 MKS1 SEMA3B PRICKLE3 WAS NUDCD3 CNTN1 WWTR1 HGF SPAST PLEKHO1 SNX1 IFT88 TRIO CDH1 RTN4R MYO16 JADE2 CUL7 CTNNA1 EPHA3 HSPA5 MAP4 CC2D2A NEDD4L LIMA1 TTC17 LAMA3 SYNE2 DGKG PSD LTK SEZ6 GPC1 NGFR NTN1 MYLK NGEF MYO9A NEO1 SYT1 IFT80 PPP2R5B EXOC5 CNGB1 EPHA8 MAP4K4 FCGR2B FRY GLI2 NOTCH3 CDHR2 CAMSAP3 TOP2B USP33 PAK3 DYNC1I2 MAP2 PCM1 EPHA6 RFX3 RAB21 DNAAF6 CHRNA3 PSEN1 CDC14B LRP2 EPB41L3 TNPO1 KIF3C IGSF9 NME8 RFX2 LZTS3 ARHGAP4 ICAM1 MUL1 EFNB1 POU4F3 LAMB1 RPGRIP1 SEMA6A EZR HDAC6 WHRN SEMA4G NRP1 EFNA2 SNAP29 CECR2 MAPK1 MICALL1 PICK1 NEFH KCTD17 EP300 DICER1 TRIP11 ZMYND8 ADNP CTSZ KIF3B MAPRE1 FMR1 PQBP1 RP2 FGD1 KLF5 MAPK3 METRN FBXO31 CLUAP1 HERC1 SPG11 SPAG1 TUBB4A SF3A2 RSPH6A CCDC61 NUMBL MEGF8 CRTC1 GSK3A PTN HOXA2 EVX1 GRB10 COBL PTPRZ1 WASL EZH2 LHX2 TGFBR1 KANK1 SETX CXCL12 UNC5B PPP3CB CPEB3 NEURL1 KAT2A CNTNAP1 ABI3 PPP1R9B PHOX2B AREG RAPGEF2 ZPR1 JHY CEP164 CEP126 EIF4G2 NECTIN1 MDK CUX2 RAB35 RSPH4A UST TULP1 PHACTR1 PTK7 SRF TMEM30A VEGFA ARSB GOLPH3 DBN1 UNC5A HRG NPHP3 UBE3A HES1 IQCG PLXNA1 CSPG5 DNAH1 ITGA4 TLX2 DOK1 FN1 EFHD1 STRN VAX2 ALMS1 MARK1 DOCK7 EXOC8 SSX2IP KIF17 P3H1 ARTN PLPPR4 IFT46 CAMSAP2 CREB1 KLF7 PKD2 SPP1 TRIM67 DYNC2I2 ONECUT2 BBOF1 IFT43 DNAL1 FAM98A BCL11A TCTN3 PLS1 CEP89 SLITRK3 OCRL ODF2L DNAI1 EGR2 LRP1 SDC4 DNAH8 CPNE5 VASP GFRA4 BCL11B RNF6 STYXL1 CDC42EP1 PODXL SMO FEZF1 EIF2AK4 FXR2 QRICH2 PRKCSH NECTIN2 KIF1A EPO ZSWIM6 UNC13A MNX1 LAMA5 PRDM12 PLXNA3 EPS8L1 HAUS8 KIF3A NPHP4 MAP1B ITGB4 MTSS2 PTPRA NES VSTM2L WASF3 LGR6 SPART POSTN E2F5 CAMK1 CHL1 NOTCH2 LRP4 DZIP1 APC CAPRIN1 AHI1 SEMA4F EMX1 CEP350 DOCK10 ARMC9 PLXNC1 SPRY2 IL6 DBNL TBR1 ERMN ABI1 KLF4 DAB2IP FHDC1 YAP1 RDX ADAM10 FNBP1L ARL3 PLCE1 SEC24B POC1B RB1 AK7 IGF1R GAS8 AFG3L2 MINK1 CSNK1D RNF157 SMAD4 ERBB2 TRPM2 APP NTN5 CARM1 ACP4 RERE EPHA2 BARHL2 CELSR2 USP21 ABL2 SEMA6C EFNA3 SYT2 GDF7 WDPCP NPHP1 CPNE9 LRTM1 TMEM108 MANF SLIT2 EPHA5 ADAMTS16 PLK2 PIK3R1 FBXO38 GFRA3 FGD2 TIAM2 EGFR DOCK11 VLDLR SHC3 NOTCH1 ANKRD1 VAX1 PAK1 TTC12 FEZ1 YTHDF1 TBX6 TAOK2 PCDH15 KLHL1 RILPL2 ANK3 PTPRO EPS8 POU4F2 GFRA1 POU4F1 RIT2 SPOCK1 SPEF2 DNAI4 FARP1 TEKT5 NR4A2 FEZF2 THY1 DNAAF1 ROBO4 ROBO3 TNIK ENAH EPHB1 PROM2 ZFYVE27 MOV10 TMEM237 SPAG17 CFAP70 WHAMM RPGR NPTN BAG4 LRP8 FZD1 KIT LCA5L BRAF DRC1 PTPDC1 DZIP1L WASF2 CUL4B AUTS2 CATIP B4GALT5 PPP1R9A DMTN CARMIL2 ARHGAP35 CCDC28B RSPH1 PCNT DIP2A SPTBN4 SHC1 DVL3 SHANK1 WDR90 SHANK2 ZSWIM5 DNAI3 GFI1 LMX1A S100A9 CCKAR NFASC SERPINI1 PRKCI RYK PLXNB1 INTU F2RL1 SHH LMTK2 ADCY1 CSMD3 GBX1 CTHRC1 KIF27 SLITRK5 INPPL1 DNAAF2 OTX2 ENTR1 TSC1 NSMF CEP57 JAM3 FRS2 C16orf71 APBB1 TUB PRTG WEE1 MAPK7 CFAP52 PLK1 NYAP1 MAP1A ISLR2 CRK SEMA6B C2CD3 SEPTIN2 GBX2 GDNF TCTN2 SHOX2 MECP2 ROR2 ODAD2 ARL13B SDC2 TAPT1 ROBO1 ONECUT1 FAM161A ZNF804A CDH2 EMB TANC2 PKHD1 FEZ2 ALK NRTN NPTX1 MAP6 DNAI2 BCL2 KNDC1 CFAP46 FOXB1 LAMB2 MBOAT1 ATOH1 NEGR1 BSG CORO1B CCDC96 RHOD NDNF CSPG4 HAP1 SPTBN2 CEP19 FBXO45 ARL13A ADCY6 FZD4 FBXW8 CKAP5 NR2F1 UNC119B TPRN FOXG1 ANAPC2 RIMS2 CDK5R1 EPS8L2 ANO6 ULK1 ADAMTSL1 SH2B1 GALNT11 CDC42EP4 NRXN1 CFAP65 WASHC1 AMIGO1 ADGRB1 IST1 RGMA EXT1 CEP97 CSF1R EPHB3 TSKU NOG KREMEN1 CNGA2 DENND5A TACSTD2 PRKD1 POU3F2 SLITRK6 ROBO2 SEMA4B INPP5J CDK10 ROR1 PTCH1 IRS2 GLDN ARAP1 PDZD7 RTN4RL2 ESPN SHTN1 DCC SEMA4D RILPL1 NRN1L AGRN TUBB4B ENO4 CIBAR1 CLN3 FSIP2 LRRK2 RELN BLOC1S3 BTBD8 HMGB1 FAT4 SEMA4A EVL LAMA2 PLXNB2 ALKAL1 PDLIM7 FLNA DYNC1H1 SRC HTT SIPA1L1 PARVA CFAP43 LHFPL5 KIF13B DNM3 ZNF335 SFI1 NTRK1 SLC9A6 TOGARAM1 PLXNB3 GRIN3A MTOR TOX L1CAM DMD TRAF3IP1 BMPR2 DCTN1 TCTN1 E2F4 CFAP44 SYT3 CEP43 GPC2 HAUS3 NOTO ZSWIM8 SKOR2 NTF4 AGER TMEFF1 STRC EFNA4 SHANK3 FOXD1 GRIN2B SRCIN1 CDC42EP5 PRAG1 SCARF1 PLEKHM1 PLA2G10 NEFL SSTR3 CNTNAP2 PTPRD GPR22 PRKAR2B EPHA1 RHOU ZSWIM4 SEMA7A	0.023765	167	459	1.22816	Ion channel activity	http://amigo.geneontology.org/amigo/term/GO:0005216	CFTR TSPOAP1 ABCC8 SCN4A CACNA2D2 PKD1 CLCN6 CLCA4 KCNG1 KCNH2 CACNB1 ABCC9 CNGB1 TRPM5 ASIC4 TMEM38A SLC24A1 ANO8 CACNG4 PKD2L2 CHRNA3 KCNN2 PSEN1 CACNA1S MCOLN1 TRPM7 ATP5F1D HCN2 CACNA1I KCNK10 CHRNA4 GLRA2 CACNA1F KCND1 GABRE NALCN CLCN7 PIEZO1 TMC5 GRIN2D KCNN1 GRIK5 KCNT1 CHRNE GABRA4 STIM2 SCNN1A SLC26A8 CLCN2 GRIN3B KCNC4 PKD2 KCNJ5 CHRNA2 KCNJ8 HVCN1 KCNK15 GRIA3 CHRNA10 KCNA5 FAM155B CACNG6 TRPM4 PKDREJ KCNC3 P2RX4 TTYH3 SCN2A TMEM63B ITGAV HCN4 TRPC3 SLC24A4 TTYH2 CACNA1A TRPM2 CACNG8 KCNN3 CNGA3 UNC80 TRPC1 GABRA6 GLRA1 ANO7 SHROOM2 CACNA1B TMC2 KCNA6 KCNK13 CATSPER3 SCN3A KCNJ16 PIEZO2 SLC24A2 KCNMA1 CACNA1D KCNB1 CACHD1 CLIC6 ANO10 LRRC38 KCNJ9 LRRC52 KCNJ3 GABRG1 HCN1 KCNK5 TMC1 KCNC2 SCN3B CATSPER2 STIM1 CACNB3 TMC8 KCNJ4 KCNV2 SCN11A KCNG4 KCNK9 SCN9A CHRNA5 KCNAB3 CNGB3 LRRC8E GRIK1 KCNK3 ORAI3 ANO6 KCNA3 KCNG2 KCNA4 KCNJ14 KCNB2 GJC1 OTOP2 CNGA2 LRRC55 KCNH8 KCNQ3 KCNJ12 KCNK12 LRRC26 SLC24A3 ANO9 TPCN1 GABRD CLCN1 CATSPER4 TMC3 TMEM120A RYR1 CACNA1H CACNA1E CNGA1 RYR2 GRIN3A RYR3 FAM155A ANO4 HCN3 GRIN2B TRPM1 ORAI1 TTYH1 KCNQ1 CHRNB1 CACNA2D4
2.84e-09	168	400	1.53347	RNA splicing, via transesterification reactions with bulged adenosine as nucleophile	http://amigo.geneontology.org/amigo/term/GO:0000377	KDM1A LUC7L MTREX THRAP3 CCAR1 SNRNP40 SFSWAP U2AF2 DDX20 SPEN CDK13 YBX1 DHX8 GPKOW JMJD6 SART3 RBM7 GPATCH1 XAB2 GEMIN5 WBP11 CHERP SRRT SF3B2 FUS PDCD7 HNRNPM DDX17 RBM23 SRSF5 ACIN1 PABPN1 PNN CSTF1 PRPF6 FMR1 PQBP1 HTATSF1 ESRP2 SNRNP70 SF3A2 NOVA2 CACTIN HNRNPUL1 SUGP1 SETX CASC3 LUC7L3 PRPF40B SRSF9 SRSF3 RBM24 PRPF4B IK PPWD1 NCL SF3B1 SRSF7 TIA1 SRSF4 WDR77 SFPQ SRSF11 SYF2 RBM25 WBP4 COIL PSPC1 KHDRBS1 RBM19 SRSF6 SNRNP27 UPF3B RNF113A GTF2F1 SYMPK SNRPB SNRPB2 RALY RBM42 NSRP1 FXR2 LSM7 RBM39 SNRPA1 CTNNBL1 SRRM1 PRPF38B RBMX2 PRPF38A SRPK2 ZC3H10 HNRNPA1 DHX9 SRSF1 TRA2B WDR33 NCBP1 TGS1 BUD13 DBR1 HNRNPD ZCRB1 SRRM4 CELF6 NOL3 PRCC SF3B4 FIP1L1 DDX46 NONO CPSF7 CWF19L2 CWC27 HNRNPU SRSF12 DYRK1A SON CELF3 U2AF1 CPSF4 CELF5 SRSF2 RAVER1 SNRNP25 RAVER2 RBM15 CWC22 U2SURP SNIP1 TRA2A SLU7 PSIP1 SNRPD1 RBFOX3 SRRM2 SF1 CDC40 CD2BP2 ZRSR2 SNUPN HNRNPA3 RBM4B RBM4 DDX23 LARP7 RSRC1 SART1 HNRNPA0 ZBTB7A GEMIN4 NPM1 RBM10 SRPK3 RNPC3 HMX2 PRPF40A DDX42 RNPS1 RBM15B PAXBP1 PUF60 YTHDC1 CWC25 RBFOX2 HNRNPL HNRNPH1 DNAJC8	0.026506	8	9	2.71944	Intracellular cAMP-activated cation channel activity	http://amigo.geneontology.org/amigo/term/GO:0005222	CNGB1 HCN2 HCN4 CNGA3 HCN1 CNGB3 CNGA2 CNGA1
2.84e-09	168	400	1.53347	MRNA splicing, via spliceosome	http://amigo.geneontology.org/amigo/term/GO:0000398	KDM1A LUC7L MTREX THRAP3 CCAR1 SNRNP40 SFSWAP U2AF2 DDX20 SPEN CDK13 YBX1 DHX8 GPKOW JMJD6 SART3 RBM7 GPATCH1 XAB2 GEMIN5 WBP11 CHERP SRRT SF3B2 FUS PDCD7 HNRNPM DDX17 RBM23 SRSF5 ACIN1 PABPN1 PNN CSTF1 PRPF6 FMR1 PQBP1 HTATSF1 ESRP2 SNRNP70 SF3A2 NOVA2 CACTIN HNRNPUL1 SUGP1 SETX CASC3 LUC7L3 PRPF40B SRSF9 SRSF3 RBM24 PRPF4B IK PPWD1 NCL SF3B1 SRSF7 TIA1 SRSF4 WDR77 SFPQ SRSF11 SYF2 RBM25 WBP4 COIL PSPC1 KHDRBS1 RBM19 SRSF6 SNRNP27 UPF3B RNF113A GTF2F1 SYMPK SNRPB SNRPB2 RALY RBM42 NSRP1 FXR2 LSM7 RBM39 SNRPA1 CTNNBL1 SRRM1 PRPF38B RBMX2 PRPF38A SRPK2 ZC3H10 HNRNPA1 DHX9 SRSF1 TRA2B WDR33 NCBP1 TGS1 BUD13 DBR1 HNRNPD ZCRB1 SRRM4 CELF6 NOL3 PRCC SF3B4 FIP1L1 DDX46 NONO CPSF7 CWF19L2 CWC27 HNRNPU SRSF12 DYRK1A SON CELF3 U2AF1 CPSF4 CELF5 SRSF2 RAVER1 SNRNP25 RAVER2 RBM15 CWC22 U2SURP SNIP1 TRA2A SLU7 PSIP1 SNRPD1 RBFOX3 SRRM2 SF1 CDC40 CD2BP2 ZRSR2 SNUPN HNRNPA3 RBM4B RBM4 DDX23 LARP7 RSRC1 SART1 HNRNPA0 ZBTB7A GEMIN4 NPM1 RBM10 SRPK3 RNPC3 HMX2 PRPF40A DDX42 RNPS1 RBM15B PAXBP1 PUF60 YTHDC1 CWC25 RBFOX2 HNRNPL HNRNPH1 DNAJC8	0.026506	8	9	2.71944	H3 histone acetyltransferase activity	http://amigo.geneontology.org/amigo/term/GO:0010484	BRPF3 EP300 PHF14 KAT2A BRCA2 BRPF1 MCM3AP MEAF6
2.84e-09	354	897	1.33309	Positive regulation of cell differentiation	http://amigo.geneontology.org/amigo/term/GO:0045597	BAD PLXND1 KDM1A HOXA11 ASB4 PROM1 CD4 WWTR1 HGF RUNX3 TNFRSF1B PIAS1 JADE2 CUL7 CTNNA1 FOXC1 PITHD1 GPC1 NGFR AP3D1 NTN1 SPEN KDM4A ASPM ATP6AP1 TCF3 PTGS2 GLI2 PAK3 EDN1 FGF20 DCT RFX3 RAB21 LRP2 SMARCD3 APOB NCOA1 SRRT ADD1 DNMT3B RCOR1 SIRT1 IL12RB1 NRP1 SOX10 XBP1 DICER1 ACIN1 ADNP E2F1 SMAD7 NKAP GATA1 KLF5 RGCC MEDAG OLFM4 METRN FBXO31 PIEZO1 RIPK2 PPP1R13L DKKL1 OLFM2 NUMBL MEGF8 HAMP PTN PTPRZ1 EZH2 SFRP4 TGFBR1 ENG CXCL12 NEURL1 KAT2A COL1A1 FOXN1 PHOX2B NFKB1 RAPGEF2 EIF4G2 MDK IL23A MYF6 MYF5 CUX2 NEDD9 PPARD IL17A RBM24 SRF VEGFA SMAD5 DBN1 HES1 PLXNA1 CSPG5 EIF4G1 FN1 IL1RL2 DLX2 HDAC1 MPL PTCH2 PROX1 CREB1 FOXO3 BCL11A TNFSF11 CD80 INHBA TWIST1 EGR2 NEUROD4 LRP1 FAM210B NCOA3 EDN3 SOX4 RUNX2 BMP4 SOX9 PAX8 MED1 TNFSF14 OVOL2 ZBTB1 ZFP36 RNF112 SMO FEZF1 HOXD3 FOXA1 EPO JUND TRPM4 PLXNA3 LRP3 RAMP2 MAP1B RIN2 AP3B1 LOXL2 CAMK1 NOTCH2 IL2RA IL15RA CAPRIN1 TESPA1 AHI1 PLXNC1 PWP1 IL6 DBNL VEZF1 HLX MYC NUMA1 YAP1 ATRAID LEF1 FBN2 ASCL1 RB1 TGFB1I1 MYLK3 ZFHX3 MYOCD GATA6 CSNK1D SMAD4 CARM1 DMRTA2 ARNT DUSP10 HAX1 ITPKB PARP1 GDF7 ASXL2 NFKBIZ SLIT2 TTBK1 TIAM2 EGFR IGFBP3 CRB2 NOTCH1 PAK1 FEZ1 OCSTAMP DOCK1 NOCT CCDC3 POU4F2 ADAM8 POU4F1 BMP6 HNRNPU FEZF2 ABI3BP ZFYVE27 PPARGC1B GDF6 NPTN NRG1 LRP8 MMP14 KIT BRAF DMTN FNDC5 ZBTB7B IL6R ZNF385A LRP5 TAL1 DNAI3 NLRP3 DDR2 PKDCC NEUROD1 FRZB NPPC LMOD3 PRKCI CDS1 SLC9B2 PLXNB1 HMGB2 TBX20 SHH SOX17 CTHRC1 CDX2 ZNF219 NELL1 HIF1AN SPINT1 ISLR2 GPRC5B CRK CYB5D2 FADD LTBP3 GDNF NPNT SHOX2 ATOH8 ROR2 AR LIMS1 ROBO1 CDH2 JUNB NEUROD2 MAP6 OTP FGA FGB BCL2 CEBPB ATOH1 PDE3A INSM1 HAP1 RBM4 ZHX3 VWC2L BTC FBXW8 SCUBE2 SART1 KDF1 SFN FOXG1 ANAPC2 SOX11 MAMSTR IRX3 SOX12 CALR EGR3 CDH5 MYADM GSX2 TMEM64 ADIPOQ SOX2 AMIGO1 NEUROG1 IST1 PLCB1 HOXB4 GAS6 TMEM119 ZNF703 TBX1 ADRA2C TACSTD2 PRKD1 GDF3 CSF1 SOCS3 ZBTB7C ROBO2 SOCS1 MAPK11 P4HB PTCH1 BCL9L FFAR4 NAP1L2 NAP1L1 SHTN1 SEMA4D VWC2 RELN HMGB1 RASSF10 XRCC6 PLXNB2 PDLIM7 FLNA NEK5 ZNF335 PLXNB3 MTOR BRINP2 GJC2 TOX L1CAM DMD CR1 BMPR2 OLIG2 AGER CEBPA ACTN3 SHANK3 CCDC71L RHEX CD24 ADRA2B METRNL PLA2G10 GREM1 NEFL PTPRD MAML1 GATA4 SEMA7A	0.026506	8	9	2.71944	7SK snRNA binding	http://amigo.geneontology.org/amigo/term/GO:0097322	CCNT2 CCNT1 CDK9 MEPCE CELF3 DDX21 LARP7 HEXIM1
3.54e-09	249	583	1.41261	Heart development	http://amigo.geneontology.org/amigo/term/GO:0007507	PLXND1 DVL2 JARID2 PKD1 MKS1 TNFRSF1B DSG2 HDAC9 CC2D2A ELN PTCD2 FOXC1 TAB2 ERBB3 MAP2K4 JMJD6 MBD3 GLI2 TEAD2 ACACB EDN1 FGF20 PSEN1 LRP2 SMARCD3 ZMPSTE24 HECTD1 DSP NRP1 MAPK1 EP300 YY1 TRIP11 MYLK2 POFUT1 SMAD7 MAPK3 TSC2 FOXF1 SALL1 GYS1 PPP1R13L MEGF8 HAMP GSK3A DNAH11 PTN HOXA13 TGFBR1 ENG PPP3CB SUFU DKK1 KAT2A PRKAR1A NSD2 EIF4G2 GLI1 PPARD RBM24 ADGRG6 PTK7 SRF VEGFA TBX18 HAND1 IRX4 SMAD5 PDGFRB NPHP3 TFDP2 KAT2B HES1 FN1 MEF2D ECE1 PROX1 TNNT2 CREB1 PKD2 MSX2 NPPB TBX2 KCNJ8 POPDC2 MTERF4 LDB3 TWIST1 DNAI1 BICC1 STIL SOX4 BMP4 SOX9 PAX8 MED1 OVOL2 FGFRL1 SMO DLL4 TNNI3 COL5A1 DUSP9 RAMP2 MBD2 CCNB1 NOTCH2 ROCK2 MYBPC3 FHOD3 TBX3 AHI1 ALPK3 TBR1 YAP1 MAP2K5 SMAD6 EMILIN1 LBX1 PLCE1 HCN4 SEC24B PRICKLE1 ASCL1 FOXN4 RB1 MYLK3 TCF25 MYOCD GATA6 GREB1L TP53 MBD1 SMAD4 ERBB2 TBX19 ADAM15 SLIT2 PAM EGFR GPC3 CER1 NOTCH1 ANKRD1 PAK1 TBX6 FREM2 POU4F2 POU4F1 HNRNPU DNAAF1 ABI3BP MMP21 SORBS2 CXADR FZD7 ZIC3 NRG1 DRC1 SHC1 LMNA MYL3 FOXH1 LEMD2 RBM15 SGCB MSX1 EOMES ADAMTS9 SPRY1 PITX2 HAND2 NPY5R NIPBL CITED2 PI16 TBX20 SHH SOX17 TMEM65 ANKS6 TSC1 FBN1 FRS2 SYNPO2L DCHS1 C2CD3 RBPJ COL3A1 SHOX2 ODAD2 ARL13B LUZP1 ROBO1 AKAP13 ZDHHC16 CHD7 APLN ASXL1 GRK2 VEGFB HSPB7 HEG1 SH3PXD2B FOXC2 SOX11 IRX3 GALNT11 MSC CALR ZFPM1 TH FZD2 OXTR SETD2 EXT1 GJC1 RIPPLY3 NOG TBX1 MED12 WT1 ROBO2 SGCZ MIXL1 MAPK11 PTCH1 PDE2A HEXIM1 EPOR MESP2 FAT4 RYR1 PDLIM7 FLNA PARVA RYR2 NCOA6 MTOR LRRC10 RBM20 SOX18 BMPR2 NOTO SCX GREM1 MAML1 GATA4 STRA6	0.030556	42	92	1.51169	Voltage-gated potassium channel activity	http://amigo.geneontology.org/amigo/term/GO:0005249	ABCC8 KCNG1 KCNH2 ABCC9 HCN2 KCND1 KCNT1 KCNC4 PKD2 KCNJ5 KCNJ8 KCNA5 KCNC3 HCN4 KCNA6 KCNJ16 KCNMA1 KCNB1 LRRC38 KCNJ9 LRRC52 KCNJ3 HCN1 KCNC2 KCNJ4 KCNV2 KCNG4 KCNK9 KCNAB3 KCNK3 KCNA3 KCNG2 KCNA4 KCNJ14 KCNB2 LRRC55 KCNH8 KCNQ3 KCNJ12 LRRC26 HCN3 KCNQ1
3.59e-09	147	307	1.57719	Embryonic organ morphogenesis	http://amigo.geneontology.org/amigo/term/GO:0048562	DVL2 HOXA11 DLX6 ALX4 HIPK2 NTN1 FGF10 GLI2 TEAD2 CELSR1 HOXA9 EDN1 PSEN1 KDM2B POU4F3 MYO15A WHRN MYO3A MAPK1 SIX4 MAPK3 FOXF1 MEGF8 HOXA2 HOXA3 TGFBR1 ENG SUFU MYF5 GLI1 SOBP MDFI PTK7 SRF TBX18 HAND1 NPHP3 HES1 OTX1 DLX2 VAX2 PROX1 PKD2 HOXB5 HOXB3 MTHFD1L PLS1 TBX2 HOXA7 TWIST1 STIL RUNX2 BMP4 SOX9 PAX8 OVOL2 SMO HOXD3 HOXD9 CHRNA10 NOTCH2 MYCN TBX3 AHI1 SPRY2 TBR1 HLX FOXF2 YAP1 SIX3 LBX1 SEC24B FBN2 PTPRQ FOXN4 EPHA2 WDPCP CRB2 NOTCH1 TBX6 PCDH15 ZIC1 DNAAF1 ZIC3 MMP14 FOXH1 NEUROD1 FRZB MSX1 FZD5 HIPK1 EOMES HAND2 NIPBL CITED2 TBX20 SHH SOX17 CTHRC1 FBN1 FRS2 RBPMS2 C2CD3 GBX2 SHOX2 ROR2 ARL13B HOXD4 CHD7 ATOH1 RARG SP3 HOXB2 TPRN FOXG1 FOXC2 IRX5 SOX11 FOXE1 TSHZ1 TH FZD2 SETD2 TMIE NEUROG1 HOXB4 NOG TBX1 SLITRK6 MED12 PDZD7 HMX3 HMX2 PAX5 POU3F4 HOXA4 LHFPL5 HOXC4 RYR2 SOX18 MAFB PHACTR4 NOTO STRC HOXB7 GATA4 STRA6	0.030556	30	65	1.63895	Promoter-specific chromatin binding	http://amigo.geneontology.org/amigo/term/GO:1990841	KDM1A FOXC1 GLI2 SIRT1 SOX10 RBL2 EZH2 PPARGC1A HDAC1 EGR1 GTF2F1 MED1 TRIM28 DNMT1 DHX9 KLF4 PDX1 TP53 PRDM15 POU4F2 HNRNPU NIPBL TAF10 MECP2 CHD7 FOXC2 ZNF609 FOXO4 E2F4 EHMT2
4.8e-09	96	193	1.75779	Morphogenesis of a branching epithelium	http://amigo.geneontology.org/amigo/term/GO:0061138	PLXND1 HOXA11 PKD1 MKS1 HGF FGF10 GLI2 CELSR1 EDN1 PGR ESR1 NRP1 SOX10 SIX4 CTSZ ESRP2 FOXF1 SALL1 RASIP1 MET HOXA13 ENG AREG MDK SRF VEGFA PLXNA1 PROX1 PKD2 BMP4 SOX9 PAX8 MED1 GZF1 SMO HOXD11 HOXD13 DLL4 FOXA1 LAMA5 WNT2B MYCN TBX3 SPRY2 MYC GCM1 YAP1 LEF1 EGF PML GREB1L SMAD4 EPHA2 GDF7 SLIT2 ADAMTS16 GPC3 RSPO2 NOTCH1 PAK1 ST14 MMP14 LRP5 RBM15 FZD5 SPRY1 TBX20 SHH SPINT1 FRS2 DCHS1 SPINT2 GBX2 GDNF NPNT AR PKHD1 BCL2 FOXC2 MAGED1 EXT1 CSMD1 NOG TACSTD2 CSF1 SOCS3 WT1 PBX1 PTCH1 COL4A1 FAT4 SRC NOTCH4 FOXD1 HOXB7 BTBD7	0.033411	29	57	1.64299	Basal transcription machinery binding	http://amigo.geneontology.org/amigo/term/GO:0001098	PAF1 NOP58 ESR1 WAC PCIF1 URI1 AHR TBP ZNHIT6 NCOA3 GTF2F1 SCAF1 ERCC5 DHX9 RTF1 TP53 BRD4 HNRNPU SCAF4 ZNF326 RPRD2 UVSSA NOLC1 AR DRAP1 TAF7 CTR9 SCAF8 FBL
1.21e-08	234	533	1.41409	Axon development	http://amigo.geneontology.org/amigo/term/GO:0061564	PLXND1 ARX MYCBP2 RANBP9 SEMA3B SPAST TRIO RTN4R CTNNA1 EPHA3 LAMA3 GPC1 NGFR NTN1 NEO1 EPHA8 GLI2 NOTCH3 TOP2B USP33 PAK3 MAP2 EPHA6 RAB21 PSEN1 IGSF9 ARHGAP4 EFNB1 POU4F3 SEMA6A EZR HDAC6 SEMA4G NRP1 EFNA2 MAPK1 NEFH ADNP MAPK3 METRN SPG11 NUMBL MEGF8 PTN HOXA2 EVX1 GRB10 COBL PTPRZ1 LHX2 CXCL12 UNC5B PPP3CB PHOX2B ZPR1 EIF4G2 NECTIN1 UST PTK7 SRF VEGFA DBN1 UNC5A PLXNA1 ITGA4 DOK1 FN1 VAX2 DOCK7 ARTN PLPPR4 CAMSAP2 CREB1 KLF7 SPP1 BCL11A SLITRK3 EGR2 LRP1 VASP GFRA4 BCL11B RNF6 SMO FEZF1 ZSWIM6 LAMA5 PLXNA3 MAP1B PTPRA VSTM2L LGR6 SPART CHL1 NOTCH2 LRP4 SEMA4F PLXNC1 DBNL TBR1 KLF4 AFG3L2 SMAD4 ERBB2 APP NTN5 EPHA2 BARHL2 SEMA6C EFNA3 GDF7 LRTM1 SLIT2 EPHA5 PIK3R1 GFRA3 TIAM2 VLDLR SHC3 NOTCH1 VAX1 PAK1 FEZ1 YTHDF1 TAOK2 ANK3 PTPRO POU4F2 GFRA1 POU4F1 NR4A2 FEZF2 THY1 ROBO4 ROBO3 ENAH EPHB1 ZFYVE27 NPTN BRAF AUTS2 B4GALT5 ARHGAP35 SPTBN4 SHC1 ZSWIM5 LMX1A CCKAR NFASC RYK PLXNB1 SHH LMTK2 ADCY1 GBX1 SLITRK5 OTX2 JAM3 FRS2 APBB1 PRTG MAPK7 MAP1A ISLR2 SEMA6B GBX2 GDNF SHOX2 ROBO1 CDH2 EMB FEZ2 NRTN NPTX1 MAP6 BCL2 FOXB1 LAMB2 ATOH1 BSG SPTBN2 FBXO45 FOXG1 ANAPC2 CDK5R1 ULK1 ADAMTSL1 NRXN1 AMIGO1 ADGRB1 IST1 RGMA EXT1 CSF1R EPHB3 TSKU NOG KREMEN1 POU3F2 SLITRK6 ROBO2 SEMA4B PTCH1 IRS2 RTN4RL2 SHTN1 DCC SEMA4D RELN SEMA4A EVL LAMA2 PLXNB2 PDLIM7 FLNA SRC SIPA1L1 KIF13B NTRK1 SLC9A6 PLXNB3 L1CAM BMPR2 TCTN1 ZSWIM8 TMEFF1 EFNA4 FOXD1 SCARF1 PLA2G10 NEFL EPHA1 ZSWIM4 SEMA7A	0.033411	29	57	1.64299	Basal RNA polymerase II transcription machinery binding	http://amigo.geneontology.org/amigo/term/GO:0001099	PAF1 NOP58 ESR1 WAC PCIF1 URI1 AHR TBP ZNHIT6 NCOA3 GTF2F1 SCAF1 ERCC5 DHX9 RTF1 TP53 BRD4 HNRNPU SCAF4 ZNF326 RPRD2 UVSSA NOLC1 AR DRAP1 TAF7 CTR9 SCAF8 FBL
1.27e-08	335	856	1.33035	Head development	http://amigo.geneontology.org/amigo/term/GO:0060322	BAD KDM1A ARX DLX6 KDM7A MKS1 TACC3 CNTN1 CDH1 PHLPP2 RTN4R MYO16 ZIC2 CTNNA1 HSPA5 FOXC1 SYNE2 SEZ6 ASPM SYT1 FGF10 MBD3 FCGR2B XRCC1 GLI2 XAB2 CTTNBP2 TOP2B SYNJ2 PCM1 CIC DCT SCTR PSEN1 LRP2 NCOA1 ATRX ATRN KDM2B LAMB1 CMA1 TYRO3 WHRN NRP1 SETD1A EFNA2 MAPK1 CCDC134 SUN2 EP300 CHD8 SNPH E2F1 CLN5 MAPK3 SALL1 HERC1 SLC17A7 NUMBL APLP1 GRIN2D PBX4 PTN HOXA2 EZH2 LHX2 LHX6 AKNA CXCL12 NEURL1 SLC6A4 KAT2A PPP1R9B COL1A1 PHOX2B RAPGEF2 PPARGC1A JHY MDK PITPNM1 GLI1 SUDS3 PHACTR1 SRF UBE3A HES1 OTX1 ABCB6 DLX2 VAX2 CHD5 HDAC1 DOCK7 PROX1 CREB1 FOXO3 HOXB3 INHBA EGR2 LRP1 STIL ATXN1 BMP4 SOX9 MED1 SNRPB AVPR2 BCL11B FOXP2 SMO FEZF1 TWSG1 KIF1A MAS1 ZSWIM6 PLXNA3 SLC6A11 UTP3 SSTR4 NES BCAN WNT2B SLC38A2 RAX SOX3 TBX3 AHI1 EMX1 ZFHX2 TRA2B TBR1 DAB2IP ANP32B MYC SIX3 TACC2 HNRNPD LEF1 EGF SEC24B ASCL1 BRCA2 SSTR1 ZFHX3 TP53 CSNK1D APP RERE DMRTA2 HSPG2 CELSR2 TBX19 GDF7 CSRNP1 TMEM108 SLIT2 EIF2B5 EPHA5 TTBK1 SHROOM2 TAF1 CRH SEC16A NOTCH1 VAX1 INA PAK1 FEZ1 CDH22 KLHL1 DHX37 BAG3 POU4F1 SPEF2 ZIC1 NR4A2 FEZF2 AFF2 NRG1 LRP8 MMP14 FZD1 BRAF SKI SHROOM4 ARHGAP35 SHANK1 SHANK2 NCSTN LMX1A PEX13 NEUROD1 EN1 MSX1 PYGO2 CCKAR EOMES RYK PITX2 NIPBL NEUROD6 SHH ADCY1 EN2 UNCX KIF27 PTCHD1 SLITRK5 OTX2 TSC1 KCNC2 AVPR1A FRS2 PBX3 CRK RRM1 ANKRD11 SEMA6B C2CD3 DDIT4 RBPJ PTF1A GBX2 COL3A1 MECP2 ODAD2 NR0B1 ARL13B GSX1 ROBO1 GPR37L1 EMX2 DCLK2 CDH2 ALK KCNK3 ZDHHC16 CHD7 CDK5R2 NEUROD2 OTP BPTF BCL2 KNDC1 FOXB1 QARS1 ATOH1 RARG PHF8 NDNF HAP1 SPTBN2 HOXB2 FBXO45 FZD4 SEZ6L2 AMIGO3 FOXG1 BNIP3 DNAJC30 CDK5R1 NHLH2 DDX10 NRXN1 TH GSX2 OXTR AATK SOX2 SETD2 AMIGO1 EXT1 CSF1R EPHB3 PLCB1 TSKU SOX1 NOG TBX1 POU3F2 ROBO2 PBX1 POU3F1 NRG3 PTCH1 IRS2 CCIN TRABD2A EPOR COL4A1 SECISBP2 NANOS1 HMX3 HMX2 LRRK2 RELN PCDH18 PAX5 FAT4 XRCC6 PLXNB2 POU3F4 FLNA SRC DMBX1 CFAP43 ZNF335 NCOA6 MTOR GJC2 TOX POU3F3 DMD MAFB BMPR2 TCTN1 ADGRG1 CCDC85C OLIG2 SKOR2 BAG6 PBX2 SHANK3 TRNP1 SCX GRIN2B HES5 B2M SCT WNT9B NEFL SSTR3 CNTNAP2 NDUFS3 STRA6	0.033411	67	166	1.37569	Potassium ion transmembrane transporter activity	http://amigo.geneontology.org/amigo/term/GO:0015079	ABCC8 KCNG1 KCNH2 SLC12A2 SLC9A7 ABCC9 TRPM5 TMEM38A SLC24A1 KCNN2 HCN2 KCNK10 KCND1 KCNN1 GRIK5 KCNT1 SLC9A2 KCNC4 PKD2 KCNJ5 KCNJ8 SLC12A4 KCNK15 KCNA5 KCNC3 SLC9A5 HCN4 SLC24A4 SLC12A6 KCNN3 SLC12A9 KCNA6 KCNK13 KCNJ16 SLC24A2 KCNMA1 KCNB1 LRRC38 KCNJ9 LRRC52 KCNJ3 HCN1 KCNK5 KCNC2 KCNJ4 KCNV2 KCNG4 KCNK9 KCNAB3 GRIK1 KCNK3 KCNA3 KCNG2 SLC9A4 KCNA4 KCNJ14 KCNB2 LRRC55 KCNH8 KCNQ3 KCNJ12 KCNK12 LRRC26 SLC24A3 SLC9A6 HCN3 KCNQ1
1.31e-08	249	589	1.39706	Sensory organ development	http://amigo.geneontology.org/amigo/term/GO:0007423	ABCB5 DVL2 DLX6 PROM1 MKS1 IFT88 SLC4A7 USH2A CC2D2A FOXC1 HIPK2 NTN1 FGF10 JMJD6 GLI2 CELSR1 EDN1 FGF20 CRYBG3 PSEN1 SMARCD3 FAT1 ACHE KDM2B POU4F3 MYO15A RPGRIP1 WHRN PDE6C MYO3A NRP1 CECR2 MAPK1 SIX4 YY1 TRIP11 VSX1 BIRC7 SMCHD1 FLT1 MAPK3 PPP1R13L SLC17A7 FKBP8 PBX4 SIPA1L3 PTN HOXA2 HOXA13 LHX2 TGFBR1 PHOX2B NECTIN1 MYF5 LIN7A MDM1 TULP1 SOBP PTK7 SRF VEGFA TBX18 PDGFRB HES1 CLCN2 OTX1 DLX2 VAX2 HDAC1 MYCL ECE1 FASLG PLPPR4 PROX1 TTLL5 PLS1 TBX2 GJA8 MTERF4 INHBA TWIST1 NEUROD4 SDC4 BMP4 SOX9 PAX8 MED1 BFSP1 BCL11B SMARCA4 TWSG1 DLL4 CHRNA10 COL5A1 NPHP4 NES PDE6A PDE6B WNT2B NOTCH2 MYCN CRB1 RAX SOX3 AHI1 WNT10A SPRY2 KLF4 ANP32B FOXF2 ADAM10 CYP1B1 SIX3 LEF1 SEC24B FBN2 LGR5 PTPRQ ASCL1 FOXN4 NKD1 EPHA2 WNT9A WDPCP NPHP1 CXCL14 EGFR SHROOM2 CRB2 NOTCH1 VAX1 ROM1 PCDH15 FREM2 POU4F2 ZIC1 BMP6 MERTK THY1 EPHB1 KIT SKI ARHGAP35 CPAMD8 LRP5 MAPKAPK2 NEUROD1 FRZB MSX1 FZD5 PYGO2 HIPK1 CRYBA2 PRKCI ZNF513 SPRY1 INTU PITX2 HAND2 NIPBL CITED2 HCN1 SHH CTHRC1 TMC1 SALL2 FBN1 FRS2 DCHS1 TUB PBX3 RRM1 RBPJ PTF1A GBX2 ROR2 SLC26A5 CYTL1 KCNK3 ZDHHC16 CHD7 BCL2 COL8A2 LAMB2 ATOH1 BSG RARG SP3 C1QB SH3PXD2B FZD4 TPRN FOXG1 FOXC2 SOX11 SIX5 NECTIN3 MAF FJX1 TSHZ1 TH FZD2 TMEM132E SOX2 TMIE NEUROG1 OTOL1 TSKU SOX1 NOG ASCL2 FOXL2 TBX1 GDF3 SLITRK6 JAG2 WT1 ROR1 PBX1 FOXE3 PDZD7 COL4A1 NHS HMX3 SLC4A5 SPRED3 HMX2 BLOC1S3 HMGB1 FAT4 POU3F4 LRP10 TOPORS LHFPL5 SMOC1 MAFB PHACTR4 BMPR2 NTF4 MFRP PBX2 PRSS56 STRC CEBPA KRT12 HES5 WNT9B NR2E3 STRA6	0.033814	444	1446	1.12261	Protein-containing complex binding	http://amigo.geneontology.org/amigo/term/GO:0044877	CFTR LASP1 M6PR DHX33 MAPK8IP2 NISCH CD4 MRC2 WIZ HGF SPAST SNX1 IBSP RTN4R MYO16 USH2A CTNNA1 HSPA5 ARID1B LIMA1 LAMA3 PTPRN SYNE2 NOP58 USP13 YBX3 GNA15 EIF4B DHX29 PSME4 FSTL3 JMJD6 CNGB1 MBD3 SREBF1 FCGR2B SMARCE1 ADAM11 CAMSAP3 FBLN1 MLLT10 CDH17 COL5A3 FYB1 GEMIN5 ITGB5 SLC27A5 NCOA1 MTIF2 ACHE SRRT ADD1 NID2 LTBP4 ICAM1 STRN4 LAMB1 MYO15A SCFD1 SUPT16H EZR CLSPN HDAC6 SORBS1 SIRT1 MISP MADCAM1 PES1 HIRA PICK1 POLDIP3 NEFH ST13 CHADL MLC1 VRK1 PLTP MMP9 PRPF6 KIF3B SMAD7 FMR1 PQBP1 RNF40 TULP2 TIMM50 ICAM4 KCNN1 DNAJC2 PTN GRB10 PTPRZ1 PCOLCE EZH2 AHR AEBP1 TGFBR1 ECM2 AMBP ENG CXCL12 CPEB3 UBE2S SLC6A4 ABI3 PPP1R9B VTN SUPT6H CCND1 NECTIN1 VWF CPSF6 CHD4 TULP1 ADGRG6 CPEB4 DBN1 HRG SCAP ADAM23 OTOF ITGB6 ITGA4 FN1 STRN AAK1 MSH6 HDAC1 NID1 ZNHIT6 P3H1 ARID1A TNNT2 CAMSAP2 RAB32 SPP1 RAD23B CTNNAL1 NDUFA8 EPCAM TGFBI PLS1 CLU KHDRBS1 INHBA LRP1 INHA CDH26 POF1B GTF2F1 MED1 CD93 SNRPB SNRPB2 MCM8 HP1BP3 SMARCA4 PEX1 ZFP36 GAD1 TNNI3 LDLR PRKCSH SNX9 MTRES1 AFDN COL5A1 CALY LAMA5 ADRM1 SHFL SYNE1 EPS8L1 PRR7 TBC1D5 KIF3A MAP1B LGALS3 PTCD3 ITGB4 UNK TERF2 NES NASP WASF3 MPRIP IRS4 MBD2 FST FHOD3 ERCC5 ADAMTS8 APC AMHR2 MICAL1 FHOD1 DHX9 STAB2 VILL GPNMB DBNL MYO1G ERMN ECPAS DAB2IP ARPC5L MYC CCN3 CPEB2 NUMA1 SORL1 MMP13 RPLP1 ADAM10 EMILIN1 ANXA7 CIR1 ITPRID2 ITGAV SECISBP2L NUP54 BMP2K SHROOM3 RNF185 NUP58 PDX1 SMARCC2 ITGB7 IGF1R MFGE8 EFL1 GLYR1 PDPK1 SKAP1 PIK3R5 TP53 SMAD4 P3H4 BRD4 SERBP1 ITGA10 FCGR2A ABL2 ADAM15 HSPD1 PLK2 PIK3R1 MEGF10 GLRA1 GNA12 EGFR SHROOM2 ITGB1BP2 VLDLR CRB2 TNKS1BP1 SSRP1 PAK1 SIDT2 YTHDF1 FERMT3 PCDH15 ADRA2A CD226 ANK3 VIPAS39 ADAM17 GUF1 BAG3 GUCY1A2 JMY SPARCL1 DSPP DMP1 UTRN SRP19 SMARCA5 HNRNPU CD8A THY1 DNAAF1 ABI3BP CXADR JAM2 ADAMTS5 XPC EPHB1 PI4K2A OXA1L LARP1 WHAMM PHF6 BAG4 MALSU1 NRG1 LRP8 MMP14 MYO1E BRAF FMNL2 WASF2 SHROOM4 PPP1R9A ZC3H18 DMTN CARMIL2 SPTBN4 SHC1 PWWP3A KASH5 SHANK1 FMNL3 DNAI3 DDR2 MAIP1 FZD5 PCOLCE2 PITX2 NIPBL ESM1 SAP30L PKNOX2 NEMF TSC1 SALL2 JAM3 FBN1 NOLC1 C16orf71 APBB1 TUB RNF169 PPIB PLK1 SNRPD1 SRP68 FADD LMBRD1 XIRP1 COL3A1 ING2 NPNT LETM1 COL4A3 IRS1 PCSK9 CD2BP2 LIMS1 CRTAP TMED10 KRT8 DLGAP1 SLC26A5 MTM1 IFNB1 FRMD5 LAMB2 LRRC15 WASHC2C CORO1B SMARCC1 C1QTNF1 PODN SRP72 FZD4 PDZK1 CKAP5 SYNE3 CDK5R1 C8G MTHFR ULK1 CD151 GTPBP6 TAF7 CALR GEMIN4 CDH5 MB21D2 KCTD2 NPM1 IST1 SYNM CCBE1 AMER1 FMNL1 PRMT3 GAS2L1 P4HB YTHDF3 PTCH1 IRS2 BICD2 CCIN HEXIM1 KRT14 ESPN SHTN1 SECISBP2 COL14A1 LRRK2 NOC2L HMGB1 XRCC6 NCOR2 MYO18A AJAP1 STRN3 LAMB3 FLNA IGF2R SRC MYL4 ITGBL1 EGFL6 MTOR SCAMP5 DMD MAFB ADGRG1 NUP62 DDX3X BAG6 AGER ABCF1 INSL3 ACTN3 EPPK1 PTPRC NAP1L4 MYOM2 MLLT6 UHRF1 SCARF1 MARF1 MARCKS GPIHBP1 NEFL MYO19 FBL FLII BOP1 RIPK3 SEMA7A
1.5e-08	318	811	1.33937	Brain development	http://amigo.geneontology.org/amigo/term/GO:0007420	BAD KDM1A ARX KDM7A TACC3 CNTN1 CDH1 PHLPP2 RTN4R MYO16 ZIC2 CTNNA1 HSPA5 FOXC1 SYNE2 SEZ6 ASPM SYT1 FGF10 MBD3 FCGR2B XRCC1 GLI2 XAB2 CTTNBP2 TOP2B SYNJ2 PCM1 CIC DCT SCTR PSEN1 LRP2 NCOA1 ATRX ATRN KDM2B LAMB1 CMA1 TYRO3 WHRN NRP1 SETD1A EFNA2 CCDC134 SUN2 CHD8 SNPH E2F1 CLN5 SALL1 HERC1 SLC17A7 NUMBL APLP1 GRIN2D PBX4 PTN HOXA2 EZH2 LHX2 LHX6 AKNA CXCL12 NEURL1 SLC6A4 KAT2A PPP1R9B PHOX2B RAPGEF2 PPARGC1A JHY MDK PITPNM1 GLI1 SUDS3 PHACTR1 SRF UBE3A HES1 OTX1 ABCB6 DLX2 VAX2 CHD5 HDAC1 DOCK7 PROX1 CREB1 FOXO3 HOXB3 INHBA EGR2 LRP1 STIL ATXN1 BMP4 MED1 SNRPB AVPR2 BCL11B FOXP2 SMO FEZF1 TWSG1 KIF1A MAS1 ZSWIM6 PLXNA3 SLC6A11 UTP3 SSTR4 NES BCAN WNT2B SLC38A2 RAX SOX3 TBX3 AHI1 EMX1 ZFHX2 TRA2B TBR1 DAB2IP ANP32B MYC SIX3 TACC2 HNRNPD LEF1 EGF SEC24B ASCL1 BRCA2 SSTR1 ZFHX3 TP53 CSNK1D APP RERE DMRTA2 HSPG2 CELSR2 TBX19 GDF7 TMEM108 SLIT2 EIF2B5 EPHA5 TTBK1 SHROOM2 TAF1 CRH SEC16A NOTCH1 VAX1 INA PAK1 FEZ1 CDH22 KLHL1 DHX37 BAG3 POU4F1 SPEF2 ZIC1 NR4A2 FEZF2 AFF2 NRG1 LRP8 FZD1 SKI SHROOM4 ARHGAP35 SHANK1 SHANK2 NCSTN LMX1A PEX13 NEUROD1 EN1 MSX1 PYGO2 CCKAR EOMES RYK PITX2 NIPBL NEUROD6 SHH ADCY1 EN2 UNCX KIF27 PTCHD1 SLITRK5 OTX2 TSC1 KCNC2 AVPR1A FRS2 PBX3 CRK RRM1 SEMA6B C2CD3 DDIT4 RBPJ PTF1A GBX2 COL3A1 MECP2 ODAD2 NR0B1 ARL13B GSX1 ROBO1 GPR37L1 EMX2 DCLK2 CDH2 ALK KCNK3 ZDHHC16 CHD7 CDK5R2 NEUROD2 OTP BPTF BCL2 KNDC1 FOXB1 QARS1 ATOH1 PHF8 NDNF HAP1 SPTBN2 HOXB2 FBXO45 FZD4 SEZ6L2 AMIGO3 FOXG1 BNIP3 DNAJC30 CDK5R1 NHLH2 NRXN1 TH GSX2 OXTR AATK SOX2 SETD2 AMIGO1 EXT1 CSF1R EPHB3 PLCB1 TSKU SOX1 NOG POU3F2 ROBO2 PBX1 POU3F1 NRG3 PTCH1 IRS2 CCIN EPOR COL4A1 SECISBP2 NANOS1 HMX3 HMX2 LRRK2 RELN PCDH18 PAX5 FAT4 XRCC6 PLXNB2 POU3F4 FLNA SRC DMBX1 CFAP43 ZNF335 NCOA6 MTOR GJC2 TOX POU3F3 DMD MAFB BMPR2 TCTN1 ADGRG1 CCDC85C OLIG2 SKOR2 BAG6 PBX2 SHANK3 TRNP1 GRIN2B HES5 B2M SCT WNT9B NEFL SSTR3 CNTNAP2 NDUFS3	0.035276	6	6	3.05937	Coreceptor activity involved in Wnt signaling pathway, planar cell polarity pathway	http://amigo.geneontology.org/amigo/term/GO:1904929	GPC4 PTK7 RYK ROR2 GPC6 ROR1
1.68e-08	700	1982	1.20658	Locomotion	http://amigo.geneontology.org/amigo/term/GO:0040011	CD99 PLXND1 ARX MYCBP2 ABCC8 SELE NOX1 RANBP9 NISCH PLAUR SEMA3B WAS RALBP1 HGF ADGRA2 SLC7A9 PLEKHO1 TRIO CDH1 SPDL1 USH2A CTNNA1 EPHA3 HSPA5 HDAC9 HEXB NEXMIF LIMA1 LAMA3 FOXC1 SYNE2 F7 WNK1 CCAR1 HDAC7 GPC1 NGFR SLC12A2 ANKS1A NTN1 ERBB3 MYLK ASPM NEO1 NAV3 FGF10 EPHA8 MAP4K4 VASH1 PTGS2 GLI2 NOTCH3 GTSE1 CELSR1 MCAM GPC4 CAMSAP3 TOP2B USP33 PAK3 FBLN1 EDN1 FGF20 PCM1 TNS1 EPHA6 RFX3 DNAAF6 PSEN1 CXCL2 ITGB5 FAT1 SSH1 APOB IGSF9 NME8 ATRN PXN CMTM1 ARHGAP4 ICAM1 EFNB1 GLG1 POU4F3 OSBPL8 LAMB1 APOH SEMA6A TYRO3 EZR HDAC6 EPB41L4B SEMA4G SIRT1 SYDE2 NRP1 EFNA2 MISP MADCAM1 MAPK1 PPM1F CARD10 SH3BP1 PATZ1 SOX10 SLC16A8 XBP1 SUN2 CACNA1I EP300 RIN3 SIX4 BDKRB1 EFS PLTP MMP9 ZMYND8 HCK PAK5 MAPRE1 SMAD7 FLT1 RGCC MAPK3 TSC2 FOXF1 SLC7A5 FBXO31 MAZ TNFRSF10A RSPH6A PRKD2 MEGF8 GAPDHS GSK3A DNAH11 PTN MET HOXA2 EVX1 GRB10 WASL MEOX2 LHX2 MEGF9 TGFBR1 LHX6 ENG KANK1 ATRNL1 CXCL12 UNC5B SPOCK2 PPP3CB NEURL1 ABI3 PPP1R9B COL1A1 ALOX12 HDAC5 SMURF2 VTN FOXN1 PHOX2B BST1 RAPGEF2 PPARGC1A CRTAM NECTIN1 MDK SELPLG TSPAN11 GLI1 RSPH4A NEDD9 SASH1 PPARD SLC26A8 IL17A PHACTR1 SMOC2 PTK7 SRF VEGFA ARSB GOLPH3 WWC1 PDGFRB UNC5A HRG AMOTL2 HES1 IQCG PLXNA1 PODXL2 DNAH1 FOXP1 CCL20 PIKFYVE ITGB6 ITGA4 APC2 GRB14 DOK1 FN1 DNAH6 SDC1 MARK1 ASH1L DOCK7 CD2 CD48 SSX2IP ARTN F3 PROX1 CREB1 KLF7 FOXO3 NR4A3 CSF3R ONECUT2 EPCAM TNFSF11 TNFRSF10B TMIGD3 HOXA7 TWIST1 DNAI1 EGR2 GIPC1 NR4A1 LRP1 TNFAIP6 ACVR1C SDC4 EDN3 SEMG1 DNAH8 CXCL6 BMP4 SOX9 TNFSF14 VASP OVOL2 GFRA4 AMOT FFAR2 BCL11B PODXL STRIP2 SMO FEZF1 DLL4 MTUS1 QRICH2 LBP AFDN ZSWIM6 TRPM4 COL5A1 PAK4 LAMA5 ARHGEF16 PLXNA3 MPP1 AKAP12 TEX101 CAP1 DIAPH1 NPHP4 MAP1B LGALS3 ITGB4 UNK RIN2 PTPRA SSTR4 VSTM2L LGR6 POSTN SWAP70 LOXL2 CHL1 PTPN22 NOTCH2 ROCK2 NAV1 APC P2RX4 SEMA4F LAMC1 DOCK10 PLXNC1 LRCH1 SPRY2 EDNRB GPNMB IL6 MYO1G TBR1 KLF4 DAB2IP ARPC5L MYC CCN3 PRCP SORL1 RDX MAP2K5 ADAM10 CYP1B1 EMILIN1 SIX3 CH25H ITGAV FGF5 ENPEP LEF1 EGF PIK3C2G ASCL1 ITGB7 IGF1R PML NKD1 CMTM2 MEAK7 PDPK1 GAS8 MYOCD SSH2 MINK1 SMAD4 TNFRSF11A ERBB2 TRPM2 APP NTN5 NLRP12 RERE EPHA2 BARHL2 CELSR2 ABL2 ECM1 SEMA6C DUSP10 ADAM15 EFNA3 LYST CDC42BPA GDF7 WDPCP ACKR2 LRTM1 LIMD1 SLIT2 EPHA5 PDGFC PLK2 PIK3R1 MEGF10 CXCL14 GFRA3 GNA12 EGFR IGFBP3 SHROOM2 GPC3 TRIM55 VLDLR CER1 SHC3 CRB2 ASTN2 NOTCH1 VAX1 DGKZ PTPRJ PAK1 TTC12 FEZ1 YTHDF1 FERMT3 TAOK2 TIRAP ADRA2A DOCK1 TMEM18 PTPRO EPS8 POU4F2 ADAM8 ADAM17 GFRA1 ASTN1 POU4F1 SPOCK1 JMY IGSF10 SPEF2 CATSPER3 TEKT5 MERTK NR4A2 FEZF2 NUS1 THY1 ROBO4 ROBO3 MIA3 ENAH CCSAP SH3RF1 CXADR JAM2 EPHB1 NPTN BAG4 NRG1 LRP8 PAXIP1 MMP14 KIT BRAF FMNL2 DRC1 SKI WASF2 AUTS2 NRG2 DNAH3 SLAMF8 DMTN STC1 CELF3 DRC7 ACE CARMIL2 ARHGAP35 SPTBN4 SHC1 IL6R LMNA IER2 CYGB ITGA5 EMC10 FMNL3 LRP5 FGF19 ZSWIM5 SDC3 DNAI3 NLRP3 IGSF8 DDR2 LMX1A PEX13 LRATD1 SMCP S100A9 CCKAR PROK2 NFASC PRKCI ADAMTS9 CXCL5 CXCL1 RYK AIMP1 SLC9B2 PLXNB1 MST1R PITX2 HMGB2 HAND2 NIPBL F2RL1 CITED2 TBX20 SHH COL1A2 SOX17 GBX1 CTHRC1 TP53INP1 DNAAF2 OTX2 JCAD NSMF AMOTL1 JAM3 FRS2 DCHS1 PRTG MAPK7 CENPV CATSPER2 PPIB CRK SPINT2 SEMA6B IGFBP6 CD300A FADD DDIT4 GBX2 CHRM1 COL3A1 ING2 GDNF LDLRAD4 ATOH8 MECP2 ROR2 ARL13B SDC2 LDB2 ROBO1 ONECUT1 EMX2 CDH2 EMB SLC26A5 GPR37 PLA2G1B PDGFD FEZ2 NRTN LURAP1 CDK5R2 P2RY6 PLEKHG5 BCL2 CFAP46 FRMD5 FOXB1 LAMB2 LRRC15 ATOH1 BSG SYNPO2 CORO1B CYP7B1 KRT2 OXSR1 RHOD MMRN2 NDNF INSM1 VEGFB PEAK1 CSPG4 SPTBN2 FBXO45 PODN FZD4 CD248 BTC KCTD13 MCTP1 FOXG1 CLEC14A FOXC2 CDK5R1 ANO6 OLIG3 NHLH2 CD151 ADAMTSL1 PRM3 FOXE1 CALR EGR3 CDH5 MYADM NRXN1 ZNF609 DEFB124 GSX2 CHRM4 ADIPOQ CFAP65 WASHC1 SETD2 ADGRB1 EXT1 CSF1R EPHB3 PLCB1 ADGRG3 SOX1 SPNS2 GAS6 GPC6 CCBE1 NOG ZNF703 DNAH2 PRKX TBX1 TACSTD2 PRKD1 CSF1 FOXO4 POU3F2 FMNL1 ROBO2 SEMA4B MIXL1 SP1 YTHDF3 NRG3 DNAH14 PTCH1 IRS2 KRT16 SHTN1 DCC SEMA4D DNER ENO4 SELL CLN3 NANOS1 FSIP2 CATSPER4 LRRK2 RELN HMGB1 SPOCK3 SEMA4A SRGAP3 FUT4 EVL PRPF40A MYO18A LAMA2 PLXNB2 MRTFA MMP1 LAMB3 PDLIM7 FLNA SRC SPN PARVA CFAP43 VPS13A NTRK1 ITGBL1 STK39 PLXNB3 MTOR L1CAM POU3F3 SOX18 PHACTR4 BMPR2 ADGRG1 CFAP44 CEP43 GPC2 EFCAB9 ZSWIM8 MSMP SCRT2 AGER PRSS56 TMEFF1 EFNA4 INSL3 SHANK3 FOXD1 EPPK1 PECAM1 PTPRC SMIM22 CD24 SRCIN1 PTPRK PRAG1 DACH1 CHGA PLA2G10 GREM1 TJP1 NEFL RCC2 INPP5D ASAP3 SPEM1 EPHA1 RHOU RIPK3 ECSCR ZSWIM4 SEMA7A	0.039087	15	29	1.99524	Notch binding	http://amigo.geneontology.org/amigo/term/GO:0005112	DLL3 AAK1 DLL4 CHAC1 DTX1 CCN3 MEGF10 NOTCH1 ADAM17 HIF1AN GALNT11 JAG2 DNER NCOR2 NOTCH4
2.03e-08	82	162	1.80389	Branching morphogenesis of an epithelial tube	http://amigo.geneontology.org/amigo/term/GO:0048754	PLXND1 HOXA11 PKD1 MKS1 FGF10 GLI2 CELSR1 EDN1 PGR ESR1 NRP1 SIX4 CTSZ ESRP2 FOXF1 SALL1 RASIP1 MET ENG AREG MDK SRF VEGFA PKD2 BMP4 SOX9 PAX8 MED1 GZF1 SMO HOXD11 DLL4 FOXA1 LAMA5 WNT2B MYCN TBX3 SPRY2 MYC YAP1 LEF1 EGF PML GREB1L SMAD4 EPHA2 GDF7 SLIT2 ADAMTS16 GPC3 RSPO2 NOTCH1 PAK1 MMP14 LRP5 RBM15 SPRY1 TBX20 SHH DCHS1 GBX2 GDNF NPNT AR PKHD1 BCL2 FOXC2 MAGED1 EXT1 CSMD1 NOG TACSTD2 CSF1 WT1 PBX1 PTCH1 COL4A1 FAT4 SRC NOTCH4 FOXD1 HOXB7	0.039087	15	25	1.99524	Phosphorus-oxygen lyase activity	http://amigo.geneontology.org/amigo/term/GO:0016849	CD38 ADCY2 BST1 ADCY7 GUCY2D GUCY1A2 ADCY8 NPR2 ADCY9 GUCY1A1 ADCY1 NPR1 ADCY5 ADCY6 ADCY4
2.45e-08	80	153	1.81204	Regulation of mRNA processing	http://amigo.geneontology.org/amigo/term/GO:0050684	PAF1 CDK11A PTCD2 THRAP3 SFSWAP U2AF2 JMJD6 RBM7 DDX17 RBM23 ZC3H14 ACIN1 PABPN1 FMR1 RNF40 SNRNP70 NOVA2 CPEB3 SUPT6H CPSF6 SRSF9 SRSF3 RBM24 NCL SRSF7 TIA1 SRSF4 RBM25 KHDRBS1 SRSF6 RBM42 NSRP1 FXR2 CCNT1 SAFB2 RBM39 CCNB1 SRPK2 ZC3H10 HNRNPA1 DHX9 TRA2B CDK9 NCBP1 SLTM SRRM4 CELF6 SF3B4 CPSF7 HNRNPU SRSF12 DYRK1A SON CELF3 SAFB CPSF4 CELF5 SRSF2 RBM15 CWC22 TRA2A VIRMA RBFOX3 SF1 RBM4 LARP7 ZBTB7A NPM1 RBM10 SRPK3 HMX2 SUPT5H CTR9 RNPS1 NELFE RBM15B PUF60 YTHDC1 RBFOX2 HNRNPL	0.040701	24	56	1.70755	Peptide-lysine-N-acetyltransferase activity	http://amigo.geneontology.org/amigo/term/GO:0061733	MSL3 CREBBP SRCAP KAT6A NCOA1 BRPF3 EP300 KAT8 PHF14 KAT2A KAT2B SUPT7L TAF1L NCOA3 GTF3C4 CLOCK BRCA2 TAF1 BRPF1 MCM3AP MEAF6 TAF10 TAF9 KAT6B
3.05e-08	210	497	1.43016	Histone modification	http://amigo.geneontology.org/amigo/term/GO:0016570	KDM1A MSL3 CREBBP KMT2E KDM7A PAF1 JARID2 BAZ1B AKAP8L BRCA1 ARID4A JADE2 HDAC9 USP36 KMT2C HDAC7 PRDM6 KDM4A JMJD6 ING3 MBD3 SREBF1 SART3 BAZ2A RIF1 SRCAP WDR70 KAT6A ZMPSTE24 NCOA1 ATRX HUWE1 DNMT3B KDM2B RCOR1 HDAC6 WAC BRPF3 SIRT1 FBXL19 SETD1A PPM1F XBP1 EP300 VRK1 BRMS1L MRGBP TBL1X FMR1 MAPK3 CTCF SETD6 KAT8 RNF40 UBR5 PIH1D1 DOT1L AKAP8 PRKD2 PHF14 EZH2 TRIM37 KAT2A HDAC5 SUPT6H NSD2 PPARGC1A KMT5B PRDM4 SUDS3 PHC1 ZNF451 VEGFA BRD8 KAT2B NEK11 CHD5 HDAC1 ASH1L SFPQ PRDM2 RLF DR1 KMT2A ZNF541 SET PHF19 SUPT7L KDM3B TWIST1 TAF1L ATXN3L NCOA3 TRERF1 GTF3C4 KDM5C SIN3B KDM4B PHF20L1 PRDM12 DNMT1 PER2 KMT5C CCNB1 CLOCK HNF1A SMYD5 PWP1 CDK9 IRF4 RTF1 LEF1 BRCA2 MAP3K12 SETD1B PML GLYR1 MYOCD TP53 CBX8 SMAD4 BRD4 CARM1 PRDM16 USP21 DCAF1 TAF1 NSD3 POLE3 INCENP TADA1 TRIP12 CXXC1 MIDEAS PCGF6 BRPF1 PAXIP1 SKI CUL4B AUTS2 HLCS MCM3AP CHTOP ZBTB7B CRTC2 LMNA RPS6KA4 GFI1 SMARCAD1 PYGO2 ATXN7 YEATS2 MEAF6 BAP1 NIPBL KDM1B NSD1 APBB1 TAF10 KMT2D SETD5 HR ING2 TET2 MECP2 ASXL1 JMJD1C HCFC1 PHF8 TADA2B KDM2A BRMS1 MTHFR TBL1XR1 HASPIN BEND3 SUZ12 TAF7 PER1 SETD2 EP400 KMT5A PRKD1 MUC1 NAP1L2 SIRT7 USP7 TET3 EZHIP FBLL1 MSL1 LRRK2 NOC2L PAX5 TRRAP PHF2 ZNF335 MIER1 BAZ1A CTR9 PRMT6 EHMT2 USP51 KMT2B UHRF1 TAF9 EPOP FBL PAGR1 KAT6B	0.041004	58	139	1.39719	Calcium ion transmembrane transporter activity	http://amigo.geneontology.org/amigo/term/GO:0015085	TSPOAP1 CACNA2D2 PKD1 CACNB1 ATP2B3 TRPM5 SLC24A1 CACNG4 PKD2L2 PSEN1 CACNA1S MCOLN1 TRPM7 CACNA1I CACNA1F GRIN2D STIM2 GRIN3B PKD2 CHRNA10 FAM155B CACNG6 TRPM4 PKDREJ TMEM165 P2RX4 ITGAV TRPC3 SLC24A4 CACNA1A TRPM2 CACNG8 TRPC1 CACNA1B TMC2 CATSPER3 SLC24A2 CACNA1D CACHD1 TMC1 CATSPER2 STIM1 CACNB3 LETM1 ORAI3 SLC24A3 TPCN1 CATSPER4 RYR1 CACNA1H CACNA1E RYR2 GRIN3A RYR3 FAM155A GRIN2B ORAI1 CACNA2D4
3.09e-08	348	962	1.31373	Negative regulation of developmental process	http://amigo.geneontology.org/amigo/term/GO:0051093	ABCC8 PAF1 JARID2 SEMA3B WWTR1 RUNX3 RNF10 SARS1 TRIO RTN4R PARP3 USH2A ADRB1 CTNNA1 FOXC1 YBX3 HDAC7 PRDM6 CDH3 NGFR SLC12A2 NTN1 CDK13 FOXJ2 YBX1 KDM4A NGEF ASPM CLDN18 FGF10 FSTL3 MAP4K4 VASH1 FCGR2B GLI2 FBLN1 MAP2 HOXA9 PCM1 RUNX1T1 PSEN1 HUWE1 LAG3 ARHGAP4 MUL1 DLL3 APOH SEMA6A SEMA4G TLL2 SIRT1 NRP1 MAPK1 SOX10 XBP1 CHADL SIX4 DICER1 YY1 MMP9 E2F1 SMAD7 GATA1 RGCC JAK3 GSK3A PTN HOXA2 PHF14 EZH2 LHX2 TGFBR1 KANK1 SUFU ANKRD26 DKK1 RAI1 SLC6A4 VAT1 HDAC5 PHOX2B AREG RAPGEF2 PPARGC1A CCND1 DDX6 MDK FOXM1 PPARD IL17F VEGFA WWC1 HRG NPHP3 UBE3A HES1 TLX2 LOXL3 DLX2 WDR77 FASLG KLF7 MED28 FOXO3 SPP1 BCL11A NPPB TBX2 TRIM6 ADGRB2 HOXA7 INHBA TWIST1 SRGN BHLHE41 INHA SRSF6 BMP4 SOX9 PAX8 MED1 FOXA2 OVOL2 AMOT NR1D1 BCL2L12 KLF2 RNF6 ZFP36 SMO TWSG1 EIF2AK4 FOXA1 LDLR GDF15 TRPM4 COL5A1 DNMT1 PLXNA3 LRP3 NR1H2 NDFIP1 ANKRD17 TERF2 SPART POSTN SPINK5 DPF2 LOXL2 ROCK2 MYCN FST LRP4 SOX3 COL4A2 TBX3 DTX1 SEMA4F RC3H1 SPRY2 EDNRB IL6 ADAMTS7 HLX KLF4 DAB2IP ANP32B MYC CCN3 SORL1 YAP1 SMAD6 EMILIN1 SIX3 LBX1 ITGAV LEF1 PRICKLE1 ASCL1 RB1 CUL4A PML TGFB1I1 NKD1 ZFHX3 MYOCD TOB1 TP53 MBD1 SMAD4 ERBB2 APP CARM1 EPHA2 HSPG2 ECM1 SEMA6C DUSP10 EFNA3 ITPKB WNT9A LIMD1 EAF2 PLK2 PIK3R1 CXCL14 EGFR RSPO2 CER1 NOTCH1 VAX1 PAK1 TBX6 FOXO1 NOCT POU4F2 WWC2 PDE3B ZFP36L2 HHEX HNRNPU FEZF2 THY1 TRIM11 EPHB1 FZD7 SKI DMTN C1QC NPR2 ZBTB7B SHC1 LRP5 LMX1A RBM15 FRZB MSX1 NPPC NEPRO ADAMTS9 RYK SFMBT1 MELTF SPRY1 HAND2 CARTPT CITED2 PI16 SHH SOX17 TP53INP1 FXN ANKRD2 FBN1 FRS2 PRTG RBPMS2 CDK12 SEMA6B LTBP3 RBPJ LDLRAD4 COL4A3 MECP2 NPR1 GPR37L1 SOSTDC1 ASXL1 NEUROD2 BCL2 IFNB1 USP19 PRL RARG GPR137 GLIS1 CCDC85B FOXG1 BNIP3 USF3 FOXC2 CDK5R1 SOX11 IRX3 MYOZ1 SUZ12 CALR ZFPM1 BHLHA15 TMEM64 ADIPOQ SOX2 ADGRB1 RGMA TSKU GAS6 TMEM119 NOG ASCL2 KREMEN1 TOB2 TBX1 TACSTD2 GDF3 FOXO4 WT1 ROBO2 SEMA4B MIXL1 SOCS1 MAPK11 PBX1 PTCH1 FOXE3 C1QL4 DCC SEMA4D NBR1 SPRED3 HMGB1 SEMA4A SLC30A10 DACT3 DNM3 YTHDF2 ZNF536 CTR9 GRIN3A DMD CR1 MAFB BMPR2 DISP3 OLIG2 LBH NOTCH4 ZBED6 GTF2I GDF10 HES5 B2M VASN WNT9B GREM1 RCC2 E2F2 ECSCR SEMA7A	0.041079	63	152	1.37672	Growth factor binding	http://amigo.geneontology.org/amigo/term/GO:0019838	LTBP1 GPC1 NGFR ERBB3 EPHA8 NRDC LRP2 LTBP4 GLG1 NRP1 IL2RB FLT1 PTN TGFBR1 ENG KAZALD1 COL1A1 IL10RA PDGFRB IGFBP2 LTBP2 ACVR1C FGFRL1 WFIKKN1 TWSG1 COL5A1 ITGB4 KL IL2RA CCN3 IGFBPL1 ITGAV IGF1R FURIN RPS2 ERBB2 EPHA2 HAX1 EGFR IGFBP3 IL2RG CD109 SHC1 IL6R IGFBP7 ESM1 COL1A2 HTRA1 CEP57 API5 IGFBP6 LTBP3 COL3A1 HAP1 FGFBP3 TSKU COL4A1 IGF2R NTRK1 BMPR2 VASN NKD2 CRIM1
7.2e-08	397	1126	1.2819	RNA processing	http://amigo.geneontology.org/amigo/term/GO:0006396	LAS1L KDM1A PAF1 LUC7L CDK11A AKAP8L UTP18 BCLAF1 TFB1M SARS1 NSUN2 MTREX TRIT1 PTCD2 MRTO4 THRAP3 NOP58 USP36 PUM2 ZC3H11A CCAR1 SNRNP40 SFSWAP U2AF2 SUGP2 DDX20 WDR3 SPEN CDK13 YBX1 THUMPD1 RRP15 DHX8 GPKOW ELP1 JMJD6 NCBP3 SART3 RBM7 RBMS2 GPATCH1 XAB2 GEMIN5 TUT7 DIS3 NUFIP1 ZMPSTE24 WBP11 CHERP SRRT NOP14 SF3B2 KHSRP ESF1 RPLP0 FUS PDCD7 RBM27 PUS7 ALKBH5 ESR1 HNRNPM TRMT2A PES1 DDX17 POLDIP3 ZC3H7B TRMU RBM23 SRSF5 DICER1 ZC3H14 ACIN1 PABPN1 PNN PABPC1L CSTF1 PRPF6 NOP56 RBFA RNMT FMR1 PQBP1 HTATSF1 USB1 ESRP2 RNF40 MTFMT INTS9 SNRNP70 CLASRP PIH1D1 SF3A2 NOVA2 PRX CACTIN HNRNPUL1 NOP53 DDX49 SUGP1 PTCD1 RBM28 SETX NPM3 CPEB3 CASC3 INTS2 PPP1R9B LUC7L3 SUPT6H GAR1 PPARGC1A ZPR1 PRPF40B CPSF6 NOP2 SRSF9 RNGTT SRSF3 RBM24 BYSL PRPF4B TENT4A IK DROSHA BRIX1 PPWD1 TCERG1 KAT2B RRP9 NCL SF3B1 SRSF7 TIA1 SRSF4 WDR77 SFPQ IVNS1ABP SRSF11 RRAGC ZNHIT6 UTP25 SYF2 PTBP3 RBM25 NRDE2 WDR55 WBP4 UTP20 COIL TENT4B PSPC1 KHDRBS1 MTERF4 RBBP6 ECD RBM19 DDX54 ZC3H13 SRSF6 MOCS3 SNRNP27 MPHOSPH10 APOBEC2 RIOK1 ATXN1 UPF3B RNF113A BMP4 GTF2F1 SYMPK SNRPB SNRPB2 RALY RBM42 SCAF1 NSRP1 DGCR8 PRKRIP1 FXR2 CCNT1 KRI1 SAFB2 LSM7 DKC1 NOL11 HABP4 RBM39 SNRPA1 LGALS3 UTP3 ZRANB2 TOE1 CTNNBL1 SRRM1 TMTC1 ZFC3H1 CCNB1 PRPF38B SLC38A2 MYCN ERN2 CCNH RBMX2 TUT4 PRPF38A SRPK2 ZC3H10 HNRNPA1 DHX9 C2orf49 PWP1 IL6 SRSF1 TRA2B WDR33 CDK9 NCBP1 TGS1 BUD13 SLTM RPLP1 BRDT DBR1 PPIG CIR1 HNRNPD ZCRB1 TMBIM6 RBM26 SRRM4 CELF6 NOL3 RPS2 NCOR1 MYOCD NOB1 PELP1 TP53 DUS3L APP URB1 PRCC SF3B4 INTS7 HNRNPLL DUSP11 SHQ1 FIP1L1 LYAR TRMT10A NAF1 PIK3R1 DDX46 EGFR NONO A1CF PDCD11 CPSF7 DHX37 CWF19L2 PAN3 HNRNPDL SREK1IP1 CWC27 HNRNPU SREK1 SRSF12 NIFK LSM11 AFF2 SCAF4 UTP14A DYRK1A SON M1AP CELF3 U2AF1 RRP1B RRP1 FAM207A SAFB CHTOP ADAR CPSF4 CELF5 SRSF2 RAVER1 SENP3 SNRNP25 RPL29 NOL9 RAVER2 ZNF326 RBM15 RPRD2 HELQ CWC22 PPP4R2 CCNL1 U2SURP SNIP1 TRA2A BMT2 SLU7 RP9 FASTK VIRMA PSIP1 DDX21 TRUB1 LARP6 NOLC1 SNRPD1 CDK12 RBFOX3 TSR1 SRRM2 SF1 ZCCHC4 CDC40 CD2BP2 ZRSR2 MRPL1 SNUPN DTWD2 HNRNPA3 TRMT61B FAM98B CHD7 RSL1D1 MRM3 RBM4B RBM4 DDX23 RPL4 LARP7 PDE12 RSRC1 SART1 RPLP2 HNRNPA0 DDX10 ERN1 ZBTB7A GEMIN4 NPM1 ARL6IP4 RBM10 SRPK3 WT1 INTS5 ADARB2 RNPC3 SIRT7 LIN28B FBLL1 HMX2 RPL14 SUPT5H NCOR2 PRPF40A AKAP17A MAK16 DDX42 YTHDF2 CTR9 ZNF830 TSEN15 RBM20 RNPS1 NELFE TRIM71 SCAF8 DDX47 FASTKD5 DDX3X EXOSC6 WDR46 PWP2 RBM15B CLK2 INTS3 PAXBP1 PUF60 PARN YTHDC1 CWC25 RBFOX2 FBL HNRNPL HNRNPH1 BOP1 DNAJC8 NOP9 MDN1 DDX51	0.053977	54	128	1.40005	Potassium channel activity	http://amigo.geneontology.org/amigo/term/GO:0005267	ABCC8 KCNG1 KCNH2 ABCC9 TRPM5 TMEM38A KCNN2 HCN2 KCNK10 KCND1 KCNN1 GRIK5 KCNT1 KCNC4 PKD2 KCNJ5 KCNJ8 KCNK15 KCNA5 KCNC3 HCN4 KCNN3 KCNA6 KCNK13 KCNJ16 KCNMA1 KCNB1 LRRC38 KCNJ9 LRRC52 KCNJ3 HCN1 KCNK5 KCNC2 KCNJ4 KCNV2 KCNG4 KCNK9 KCNAB3 GRIK1 KCNK3 KCNA3 KCNG2 KCNA4 KCNJ14 KCNB2 LRRC55 KCNH8 KCNQ3 KCNJ12 KCNK12 LRRC26 HCN3 KCNQ1
8.66e-08	257	627	1.36671	Muscle structure development	http://amigo.geneontology.org/amigo/term/GO:0061061	KDM1A IFRD1 PLEKHO1 PIAS1 BARX2 CTNNA1 HDAC9 ELN PTCD2 ALX4 FOXC1 YBX3 PRDM6 GPC1 BTBD1 MYLK MAP2K4 YBX1 FGF10 TCF3 SPEG EVC EDN1 LRP2 SMARCD3 CCNT2 CAPN3 TLL2 DSP SIRT1 DDX17 XBP1 EP300 SIX4 YY1 MYLK2 SMAD7 EMD KLF5 FOXF1 PIEZO1 TRIP4 MYEF2 DMPK TNNT1 OLFM2 HAMP GSK3A EZH2 MEOX2 FKTN TGFBR1 ENG NEURL1 DKK1 KAT2A SGCA HDAC5 PRKAR1A SUPT6H PHOX2B KMT5B MYF6 MYF5 PPARD RBM24 SRF VEGFA TBX18 HAND1 PDGFRB HES1 SDC1 EPAS1 MEF2D PROX1 TNNT2 CREB1 MED28 EGR1 TBX2 POPDC2 LDB3 TWIST1 CNTFR EGR2 BHLHE41 NR4A1 BMP4 SOX9 MED1 TNFSF14 GPCPD1 HIVEP3 FGFRL1 SGCE SMO HOXD9 DLL4 TNNI3 GDF15 LAMA5 DNMT1 SYNE1 RAMP2 ANKRD17 LARGE1 CCNB1 CAMK1 PTGFRN MYBPC3 FHOD3 TBX3 DYSF EDNRB ALPK3 HLX CDK9 CCN3 MYOF LBX1 LEF1 PRICKLE1 RB1 MYLK3 NKD1 ZFHX3 MYOCD GATA6 SMAD4 DMRTA2 CASQ1 MEGF10 CXCL14 IGFBP3 ITGB1BP2 GTF3C5 NOTCH1 ANKRD1 VAX1 ADAM12 PAK1 CTF1 POU4F1 UTRN HNRNPU OBSCN SORBS2 JAM2 ADAMTS5 EPHB1 FZD7 PRR14 KLHL40 NRG1 MMP14 KIT SKI LMNA MYL3 FOXH1 LEMD2 IGSF8 SGCB MSX1 COL6A3 LMOD3 SFMBT1 SAP30 CITED2 PI16 TBX20 SHH FOXK1 TSC1 ANKRD2 HIF1AN AVPR1A FRS2 SYNPO2L RBPMS2 ANKRD33 RBPJ NPNT SHOX2 MECP2 VGLL2 KRT8 CDH2 AKAP13 LMOD2 SOSTDC1 CHD7 BCL2 USP19 HINFP CHD2 HEG1 RBM4 FOXC2 SOX11 MAMSTR IRX3 MYOZ1 MSC CALR EGR3 LBX2 ZFPM1 FZD2 ZNF609 BHLHA15 ADGRB1 NEUROG1 PLCB1 TMEM119 NOG FOXL2 SMTN TBX1 SRPK3 FOXO4 WT1 MAFF SGCZ MAPK11 STAC3 BCL9L MRTFB DNER PAX5 RYR1 MYL6B CACNA1H LAMA2 MRTFA PDLIM7 NEK5 RYR2 MTOR LRRC10 DMD BMPR2 SMTNL1 ACTN3 FER1L5 ZBED6 SCX MYMX PAXBP1 MYOM2 GREM1 MAML1 FLII PLEKHM3 TNNT3 STRA6	0.057511	27	64	1.61967	Peptide N-acetyltransferase activity	http://amigo.geneontology.org/amigo/term/GO:0034212	MSL3 CREBBP SRCAP KAT6A NCOA1 BRPF3 EP300 KAT8 PHF14 KAT2A NAA25 KAT2B SUPT7L TAF1L NCOA3 GTF3C4 CLOCK BRCA2 NAA30 TAF1 BRPF1 MCM3AP MEAF6 TAF10 NAA80 TAF9 KAT6B
1.23e-07	259	718	1.36078	Negative regulation of cell differentiation	http://amigo.geneontology.org/amigo/term/GO:0045596	ABCC8 PAF1 SEMA3B WWTR1 RUNX3 RNF10 TRIO RTN4R USH2A CTNNA1 HDAC7 PRDM6 NGFR NTN1 CDK13 FOXJ2 YBX1 KDM4A ASPM CLDN18 FGF10 FSTL3 FCGR2B GLI2 FBLN1 MAP2 HOXA9 PCM1 RUNX1T1 PSEN1 LAG3 ARHGAP4 DLL3 SEMA6A SEMA4G SIRT1 NRP1 MAPK1 SOX10 XBP1 CHADL SIX4 DICER1 YY1 MMP9 E2F1 SMAD7 JAK3 GSK3A PTN HOXA2 EZH2 LHX2 TGFBR1 KANK1 SUFU ANKRD26 DKK1 SLC6A4 HDAC5 PHOX2B AREG RAPGEF2 CCND1 DDX6 MDK PPARD VEGFA NPHP3 HES1 TLX2 LOXL3 DLX2 MED28 FOXO3 SPP1 BCL11A TRIM6 HOXA7 INHBA TWIST1 BHLHE41 INHA SRSF6 BMP4 SOX9 MED1 FOXA2 OVOL2 NR1D1 RNF6 ZFP36 SMO TWSG1 EIF2AK4 FOXA1 LDLR TRPM4 COL5A1 DNMT1 PLXNA3 LRP3 NR1H2 ANKRD17 SPART POSTN DPF2 MYCN FST LRP4 SOX3 TBX3 DTX1 SEMA4F RC3H1 SPRY2 EDNRB IL6 ADAMTS7 HLX DAB2IP ANP32B MYC CCN3 SORL1 YAP1 SMAD6 SIX3 LBX1 ITGAV PRICKLE1 ASCL1 RB1 CUL4A TGFB1I1 ZFHX3 MYOCD TOB1 TP53 MBD1 SMAD4 ERBB2 APP SEMA6C DUSP10 ITPKB WNT9A LIMD1 PIK3R1 CXCL14 EGFR NOTCH1 VAX1 PAK1 TBX6 FOXO1 NOCT POU4F2 ZFP36L2 HNRNPU FEZF2 THY1 TRIM11 EPHB1 FZD7 SKI DMTN C1QC NPR2 ZBTB7B LRP5 LMX1A RBM15 FRZB MSX1 NPPC NEPRO RYK MELTF SPRY1 HAND2 CARTPT PI16 SHH TP53INP1 ANKRD2 FBN1 FRS2 PRTG RBPMS2 CDK12 SEMA6B LTBP3 RBPJ LDLRAD4 MECP2 GPR37L1 SOSTDC1 ASXL1 IFNB1 RARG GPR137 GLIS1 CCDC85B FOXG1 USF3 CDK5R1 SOX11 IRX3 SUZ12 CALR ZFPM1 BHLHA15 TMEM64 ADIPOQ SOX2 RGMA TSKU TMEM119 NOG ASCL2 TOB2 TBX1 TACSTD2 GDF3 FOXO4 SEMA4B MIXL1 SOCS1 PBX1 PTCH1 FOXE3 C1QL4 DCC SEMA4D NBR1 SPRED3 HMGB1 SEMA4A DACT3 YTHDF2 ZNF536 CTR9 DMD CR1 MAFB BMPR2 DISP3 OLIG2 LBH NOTCH4 ZBED6 GDF10 HES5 B2M VASN GREM1 RCC2 SEMA7A	0.05756	180	509	1.19196	Channel activity	http://amigo.geneontology.org/amigo/term/GO:0015267	CFTR TSPOAP1 ABCC8 SCN4A CACNA2D2 NOX1 PKD1 CLCN6 CLCA4 KCNG1 KCNH2 CACNB1 ABCC9 CNGB1 TRPM5 ASIC4 TMEM38A PANX2 SLC24A1 ANO8 CACNG4 PKD2L2 CHRNA3 KCNN2 PSEN1 CACNA1S MCOLN1 TRPM7 ATP5F1D HCN2 CACNA1I KCNK10 CHRNA4 GLRA2 CACNA1F KCND1 GABRE NALCN CLCN7 PIEZO1 TMC5 GRIN2D KCNN1 GRIK5 KCNT1 CHRNE GABRA4 STIM2 SCNN1A SLC26A8 CLCN2 GRIN3B KCNC4 PKD2 KCNJ5 CHRNA2 KCNJ8 GJA8 GJA3 HVCN1 KCNK15 GRIA3 CHRNA10 KCNA5 FAM155B CACNG6 TRPM4 PKDREJ KCNC3 P2RX4 MIP TTYH3 SCN2A TMEM63B ITGAV HCN4 TRPC3 SLC24A4 SLC14A1 TTYH2 CACNA1A TRPM2 CACNG8 AQP10 KCNN3 CNGA3 UNC80 TRPC1 GABRA6 GLRA1 ANO7 SHROOM2 CACNA1B TMC2 KCNA6 KCNK13 CATSPER3 SCN3A KCNJ16 PIEZO2 SLC24A2 KCNMA1 CACNA1D KCNB1 CACHD1 CLIC6 GJD2 ANO10 LRRC38 KCNJ9 LRRC52 KCNJ3 GABRG1 HCN1 KCNK5 TMC1 KCNC2 SCN3B CATSPER2 STIM1 CACNB3 TMC8 KCNJ4 KCNV2 SCN11A KCNG4 KCNK9 SCN9A CHRNA5 KCNAB3 CNGB3 LRRC8E GRIK1 KCNK3 BCL2 ORAI3 ANO6 KCNA3 GJD4 KCNG2 PRF1 KCNA4 KCNJ14 KCNB2 GJC1 OTOP2 CNGA2 LRRC55 KCNH8 KCNQ3 KCNJ12 KCNK12 LRRC26 SLC24A3 ANO9 TPCN1 GABRD CLCN1 CATSPER4 TMC3 TMEM120A RYR1 CACNA1H CACNA1E CNGA1 RYR2 GRIN3A GJC2 RYR3 FAM155A ANO4 HCN3 GRIN2B TRPM1 ORAI1 TTYH1 KCNQ1 CHRNB1 CACNA2D4 GJA10
1.28e-07	82	159	1.75344	Regulation of RNA splicing	http://amigo.geneontology.org/amigo/term/GO:0043484	THRAP3 SFSWAP U2AF2 JMJD6 RBM7 FUS DDX17 RBM23 SRSF5 ACIN1 FMR1 PQBP1 ESRP2 SNRNP70 NOVA2 PRX SETX ZPR1 SRSF9 SRSF3 RBM24 NCL SRSF7 TIA1 SRSF4 PTBP3 RBM25 KHDRBS1 SRSF6 RBM42 NSRP1 FXR2 HABP4 RBM39 SLC38A2 SRPK2 ZC3H10 HNRNPA1 SRSF1 TRA2B NCBP1 BRDT TMBIM6 SRRM4 CELF6 SF3B4 HNRNPLL PIK3R1 HNRNPU SRSF12 AFF2 DYRK1A SON CELF3 RRP1B CELF5 SRSF2 ZNF326 RBM15 CWC22 TRA2A FASTK CDK12 RBFOX3 SF1 RBM4 LARP7 ERN1 ZBTB7A NPM1 RBM10 HMX2 AKAP17A RBM20 RNPS1 RBM15B CLK2 PUF60 YTHDC1 RBFOX2 HNRNPL HNRNPH1	0.05756	180	509	1.19196	Passive transmembrane transporter activity	http://amigo.geneontology.org/amigo/term/GO:0022803	CFTR TSPOAP1 ABCC8 SCN4A CACNA2D2 NOX1 PKD1 CLCN6 CLCA4 KCNG1 KCNH2 CACNB1 ABCC9 CNGB1 TRPM5 ASIC4 TMEM38A PANX2 SLC24A1 ANO8 CACNG4 PKD2L2 CHRNA3 KCNN2 PSEN1 CACNA1S MCOLN1 TRPM7 ATP5F1D HCN2 CACNA1I KCNK10 CHRNA4 GLRA2 CACNA1F KCND1 GABRE NALCN CLCN7 PIEZO1 TMC5 GRIN2D KCNN1 GRIK5 KCNT1 CHRNE GABRA4 STIM2 SCNN1A SLC26A8 CLCN2 GRIN3B KCNC4 PKD2 KCNJ5 CHRNA2 KCNJ8 GJA8 GJA3 HVCN1 KCNK15 GRIA3 CHRNA10 KCNA5 FAM155B CACNG6 TRPM4 PKDREJ KCNC3 P2RX4 MIP TTYH3 SCN2A TMEM63B ITGAV HCN4 TRPC3 SLC24A4 SLC14A1 TTYH2 CACNA1A TRPM2 CACNG8 AQP10 KCNN3 CNGA3 UNC80 TRPC1 GABRA6 GLRA1 ANO7 SHROOM2 CACNA1B TMC2 KCNA6 KCNK13 CATSPER3 SCN3A KCNJ16 PIEZO2 SLC24A2 KCNMA1 CACNA1D KCNB1 CACHD1 CLIC6 GJD2 ANO10 LRRC38 KCNJ9 LRRC52 KCNJ3 GABRG1 HCN1 KCNK5 TMC1 KCNC2 SCN3B CATSPER2 STIM1 CACNB3 TMC8 KCNJ4 KCNV2 SCN11A KCNG4 KCNK9 SCN9A CHRNA5 KCNAB3 CNGB3 LRRC8E GRIK1 KCNK3 BCL2 ORAI3 ANO6 KCNA3 GJD4 KCNG2 PRF1 KCNA4 KCNJ14 KCNB2 GJC1 OTOP2 CNGA2 LRRC55 KCNH8 KCNQ3 KCNJ12 KCNK12 LRRC26 SLC24A3 ANO9 TPCN1 GABRD CLCN1 CATSPER4 TMC3 TMEM120A RYR1 CACNA1H CACNA1E CNGA1 RYR2 GRIN3A GJC2 RYR3 FAM155A ANO4 HCN3 GRIN2B TRPM1 ORAI1 TTYH1 KCNQ1 CHRNB1 CACNA2D4 GJA10
1.52e-07	555	1646	1.22357	Biological adhesion	http://amigo.geneontology.org/amigo/term/GO:0022610	BAD CD99 PLXND1 SELE CYTH3 CELSR3 PKD1 CD4 PLAUR CD6 CNTN1 RUNX3 SLAMF7 VEZT IBSP CDH1 USH2A CTNNA1 EPHA3 DSG2 VAMP3 NEXMIF LAMA3 PPP1R12A WNK1 CDH3 AP3D1 NTN1 ERBB3 COL17A1 CLDN18 ATXN3 NEO1 FSTL3 TESK2 EPHA8 MAP4K4 FCGR2B PVR GLI2 CDHR2 NUAK1 CELSR1 MCAM GPC4 CAMSAP3 PAK3 APBB1IP FBLN1 CDH17 COL5A3 PSEN1 IGSF9B DLG3 ITGB5 ITGAE FAT1 IGSF9 EPDR1 MYBPC2 ACHE NID2 ATRN PXN LAG3 ICAM1 EFNB1 LAMB1 SEMA6A TRPM7 TYRO3 EZR EPB41L4B SORBS1 DSP IL12RB1 NRP1 MADCAM1 PPM1F XBP1 GRAP2 EFS PNN HCK TM9SF4 SMAD7 NKAP SRPX GATA1 CD99L2 PCDH11X RGCC OLFM4 NFAT5 FOXF1 PIEZO1 ZDHHC2 RIPK2 RASAL3 PRKD2 TJP3 APLP1 ICAM4 CD33 JAK3 PTN DNAJB6 MEGF9 ECM2 AMBP AKNA ENG KANK1 ATRNL1 CXCL12 SPOCK2 CNTNAP1 COL1A1 ALOX12 PRKAR1A VTN BST1 CRTAM NRXN2 APOA4 NECTIN1 CD5 MDK VWF SELPLG IL23A MYF5 KRT18 COL12A1 NEDD9 PPARD PTK7 SRF VEGFA GOLPH3 PCDH12 HRG COL7A1 HES1 PLXNA1 PODXL2 CSPG5 ADAM23 ITGB6 ITGA4 LOXL3 FN1 IGFBP2 IL1RL2 PARD3B CD2 NID1 SSX2IP MPL ARG1 SPP1 PCDH17 CTNNAL1 NR4A3 CSF3R ONECUT2 EPCAM TNFSF11 TGFBI CD80 SLITRK3 LAX1 HOXA7 LRP1 ATXN3L TNFAIP6 SDC4 CDH26 LYPD3 BTN2A2 SOX4 AMELX BMP4 SOX9 TNFSF14 SYMPK FOXA2 CD93 LRFN3 ZBTB1 OMD FGFRL1 SGCE CDC42EP1 PODXL MKLN1 LRRC4 HOXD3 TWSG1 SIGLEC9 FOXA1 NECTIN2 ACE2 NCAN AFDN EPO COL5A1 PAK4 LAMA5 THEMIS2 PLXNA3 LRRC4B NDFIP1 NPHP4 LGALS3 TIMM10B ITGB4 RIN2 PTPRA BCAN HAPLN2 VSTM2L AP3B1 MYBPH POSTN PDZD2 SPINK5 SWAP70 LYVE1 LOXL2 CHL1 PTPN22 ROCK2 CRB1 IL2RA MYBPC3 DSG3 DSG1 APC ADAM19 HAVCR2 DTX1 TESPA1 MIP LAMC1 RC3H1 STAB2 PLXNC1 PCDH8 THSD1 LMO7 GPNMB IL6 MYO1G HLX KLF4 CCN3 CD72 TMEM8B TRIM29 RDX MAP2K5 SMAD6 ADAM10 CYP1B1 EMILIN1 ITGAV PCDH10 MMRN1 LEF1 ITGB7 PML HAPLN3 MFGE8 TGFB1I1 ZFHX3 PDPK1 SKAP1 MINK1 ERBB2 APP SIGLEC10 EPHA2 CELSR2 ITGA10 NECTIN4 ABL2 HMCN1 DUSP10 FLG2 ADAM15 ITPKB WDPCP NPHP1 FBLN7 HSPD1 NFKBIZ PIK3R1 RASA1 MEGF10 TNIP1 EGFR ZAN CRB2 ASTN2 HMCN2 NOTCH1 CDHR1 HABP2 ADAM12 PTPRJ PAK1 ROM1 FEZ1 CDH22 FERMT3 TAOK2 PCDH15 CD226 DOCK1 FREM2 ANK3 PTPRO ADAM8 ADAM17 ASTN1 PDE3B SPOCK1 SPARCL1 DMP1 UTRN CNTNAP4 BMP6 MERTK CD96 CFDP1 THY1 ROBO4 ROBO3 ABI3BP MIA3 OBSCN CXADR JAM2 EPHB1 VSIG4 FZD7 WHAMM PCDH1 NPTN BAG4 NRG1 MMP14 KIT BRAF CLSTN2 EDA DMTN MPZ SPON2 TNFRSF13C ICOSLG MPZL3 ZBTB7B SHC1 AZGP1 ITGA5 NLRP3 DDR2 INHBB S100A9 COL6A3 IGFBP7 FBLN2 NFASC SERPINI1 ADAMTS9 MELTF EMCN PLXNB1 AGGF1 CITED2 SHH FREM1 SVEP1 INPPL1 HEPACAM TSC1 JCAD JAM3 FBN1 DCHS1 PRTG MFAP4 MAPK7 CDH16 PLEKHA7 CERCAM CRK SPINT2 CD300A FADD CCDC88B COL3A1 NPNT COL4A3 LIMS1 PCDH7 ROBO1 ONECUT1 CDH2 EMB CEL PKHD1 FGA FGB CLSTN1 BCL2 COL8A2 IFNB1 FRMD5 LAMB2 LRRC15 CEBPB NEGR1 BSG WASHC2C COL6A5 HPSE RHOD NDNF PEAK1 SUSD5 C1QTNF1 RGMB FZD4 DENND6A DSG4 SART1 CBLL2 AMIGO3 FOXC2 CDK5R1 VSIG10 SPACA4 PAWR CD151 NECTIN3 SOX12 ADAMTSL1 CALR EGR3 CDH5 MYADM NRXN1 ADIPOQ SOX2 AMIGO1 ADGRB1 EXT1 IZUMO1 EPHB3 NTM COL18A1 CADM1 IGSF5 GAS6 GPC6 ZNF703 KIRREL1 PRKX IRAK1 TACSTD2 CSF1 JAG2 ROBO2 FAF1 GP1BA SOCS1 MUC1 LMLN P4HB BTLA GLDN BCAM CDHR4 AMTN SEMA4D PEAR1 COL14A1 SELL VWC2 RELN PCDH18 HMGB1 FAT4 CD55 FUT4 LAMA2 PLXNB2 AJAP1 LAMB3 FLNA SRC SPN COL4A6 PARVA YTHDF2 ITGBL1 PLXNB3 EGFL6 L1CAM DMD GP1BB CR1 VIT ADGRG1 AGER MOG CDSN NOTCH4 BGLAP STRC PCDHAC2 SCARF2 ACTN3 SIGLEC12 PECAM1 PTPRC SPON1 MILR1 CD24 HES5 CDHR5 SRCIN1 MUC4 PTPRK SCARF1 TTYH1 TJP1 CNTNAP2 PCDH20 RCC2 PTPRD MAGI1 TPBG LMLN2 VSIG10L2 NLGN2 DCHS2 EPHA1 IL27RA ADGRL1 CLSTN3 ISLR	0.05756	7	8	2.67695	Unmethylated CpG binding	http://amigo.geneontology.org/amigo/term/GO:0045322	KDM2B FBXL19 KMT2A MBD1 CXXC1 KDM2A KMT2B
1.79e-07	552	1639	1.22313	Cell adhesion	http://amigo.geneontology.org/amigo/term/GO:0007155	BAD CD99 PLXND1 SELE CYTH3 CELSR3 PKD1 CD4 PLAUR CD6 CNTN1 RUNX3 SLAMF7 VEZT IBSP CDH1 USH2A CTNNA1 EPHA3 DSG2 VAMP3 NEXMIF LAMA3 PPP1R12A WNK1 CDH3 AP3D1 NTN1 ERBB3 COL17A1 CLDN18 ATXN3 NEO1 FSTL3 TESK2 EPHA8 MAP4K4 FCGR2B PVR GLI2 CDHR2 NUAK1 CELSR1 MCAM GPC4 CAMSAP3 PAK3 APBB1IP FBLN1 CDH17 COL5A3 PSEN1 IGSF9B DLG3 ITGB5 ITGAE FAT1 IGSF9 EPDR1 MYBPC2 ACHE NID2 ATRN PXN LAG3 ICAM1 EFNB1 LAMB1 SEMA6A TRPM7 TYRO3 EZR EPB41L4B SORBS1 DSP IL12RB1 NRP1 MADCAM1 PPM1F XBP1 GRAP2 EFS PNN HCK TM9SF4 SMAD7 NKAP SRPX GATA1 CD99L2 PCDH11X RGCC OLFM4 NFAT5 FOXF1 PIEZO1 ZDHHC2 RIPK2 RASAL3 PRKD2 TJP3 APLP1 ICAM4 CD33 JAK3 PTN DNAJB6 MEGF9 ECM2 AMBP AKNA ENG KANK1 ATRNL1 CXCL12 SPOCK2 CNTNAP1 COL1A1 ALOX12 PRKAR1A VTN BST1 CRTAM NRXN2 APOA4 NECTIN1 CD5 MDK VWF SELPLG IL23A MYF5 KRT18 COL12A1 NEDD9 PPARD PTK7 SRF VEGFA GOLPH3 PCDH12 HRG COL7A1 HES1 PLXNA1 PODXL2 CSPG5 ADAM23 ITGB6 ITGA4 LOXL3 FN1 IGFBP2 IL1RL2 PARD3B CD2 NID1 SSX2IP MPL ARG1 SPP1 PCDH17 CTNNAL1 NR4A3 CSF3R ONECUT2 EPCAM TNFSF11 TGFBI CD80 SLITRK3 LAX1 HOXA7 LRP1 ATXN3L TNFAIP6 SDC4 CDH26 LYPD3 BTN2A2 SOX4 AMELX BMP4 SOX9 TNFSF14 SYMPK FOXA2 CD93 LRFN3 ZBTB1 OMD FGFRL1 SGCE CDC42EP1 PODXL MKLN1 LRRC4 HOXD3 TWSG1 SIGLEC9 FOXA1 NECTIN2 NCAN AFDN EPO COL5A1 PAK4 LAMA5 THEMIS2 PLXNA3 LRRC4B NDFIP1 NPHP4 LGALS3 TIMM10B ITGB4 RIN2 PTPRA BCAN HAPLN2 VSTM2L AP3B1 MYBPH POSTN PDZD2 SPINK5 SWAP70 LYVE1 LOXL2 CHL1 PTPN22 ROCK2 CRB1 IL2RA MYBPC3 DSG3 DSG1 APC ADAM19 HAVCR2 DTX1 TESPA1 MIP LAMC1 RC3H1 STAB2 PLXNC1 PCDH8 THSD1 LMO7 GPNMB IL6 MYO1G HLX KLF4 CCN3 CD72 TMEM8B TRIM29 RDX MAP2K5 SMAD6 ADAM10 CYP1B1 EMILIN1 ITGAV PCDH10 MMRN1 LEF1 ITGB7 PML HAPLN3 MFGE8 TGFB1I1 ZFHX3 PDPK1 SKAP1 MINK1 ERBB2 APP SIGLEC10 EPHA2 CELSR2 ITGA10 NECTIN4 ABL2 HMCN1 DUSP10 FLG2 ADAM15 ITPKB WDPCP NPHP1 FBLN7 HSPD1 NFKBIZ PIK3R1 RASA1 MEGF10 TNIP1 EGFR ZAN CRB2 ASTN2 HMCN2 NOTCH1 CDHR1 HABP2 ADAM12 PTPRJ PAK1 ROM1 FEZ1 CDH22 FERMT3 TAOK2 PCDH15 CD226 DOCK1 FREM2 ANK3 PTPRO ADAM8 ADAM17 ASTN1 PDE3B SPOCK1 SPARCL1 DMP1 UTRN CNTNAP4 BMP6 MERTK CD96 CFDP1 THY1 ROBO4 ROBO3 ABI3BP MIA3 OBSCN CXADR JAM2 EPHB1 VSIG4 FZD7 WHAMM PCDH1 NPTN BAG4 NRG1 MMP14 KIT BRAF CLSTN2 EDA DMTN MPZ SPON2 TNFRSF13C ICOSLG MPZL3 ZBTB7B SHC1 AZGP1 ITGA5 NLRP3 DDR2 S100A9 COL6A3 IGFBP7 FBLN2 NFASC SERPINI1 ADAMTS9 MELTF EMCN PLXNB1 AGGF1 CITED2 SHH FREM1 SVEP1 INPPL1 HEPACAM TSC1 JCAD JAM3 FBN1 DCHS1 PRTG MFAP4 MAPK7 CDH16 PLEKHA7 CERCAM CRK SPINT2 CD300A FADD CCDC88B COL3A1 NPNT COL4A3 LIMS1 PCDH7 ROBO1 ONECUT1 CDH2 EMB CEL PKHD1 FGA FGB CLSTN1 BCL2 COL8A2 IFNB1 FRMD5 LAMB2 CEBPB NEGR1 BSG WASHC2C COL6A5 HPSE RHOD NDNF PEAK1 SUSD5 C1QTNF1 RGMB FZD4 DENND6A DSG4 SART1 CBLL2 AMIGO3 FOXC2 CDK5R1 VSIG10 SPACA4 PAWR CD151 NECTIN3 SOX12 ADAMTSL1 CALR EGR3 CDH5 MYADM NRXN1 ADIPOQ SOX2 AMIGO1 ADGRB1 EXT1 IZUMO1 EPHB3 NTM COL18A1 CADM1 IGSF5 GAS6 GPC6 ZNF703 KIRREL1 PRKX IRAK1 TACSTD2 CSF1 JAG2 ROBO2 FAF1 GP1BA SOCS1 MUC1 LMLN P4HB BTLA GLDN BCAM CDHR4 AMTN SEMA4D PEAR1 COL14A1 SELL VWC2 RELN PCDH18 HMGB1 FAT4 CD55 FUT4 LAMA2 PLXNB2 AJAP1 LAMB3 FLNA SRC SPN COL4A6 PARVA YTHDF2 ITGBL1 PLXNB3 EGFL6 L1CAM DMD GP1BB CR1 VIT ADGRG1 AGER MOG CDSN NOTCH4 BGLAP STRC PCDHAC2 SCARF2 ACTN3 SIGLEC12 PECAM1 PTPRC SPON1 MILR1 CD24 HES5 CDHR5 SRCIN1 MUC4 PTPRK SCARF1 TTYH1 TJP1 CNTNAP2 PCDH20 RCC2 PTPRD MAGI1 TPBG LMLN2 VSIG10L2 NLGN2 DCHS2 EPHA1 IL27RA ADGRL1 CLSTN3 ISLR	0.05756	7	8	2.67695	RNA polymerase II C-terminal domain binding	http://amigo.geneontology.org/amigo/term/GO:0099122	PCIF1 SCAF1 RTF1 BRD4 HNRNPU SCAF4 SCAF8
1.88e-07	348	1020	1.29613	MRNA metabolic process	http://amigo.geneontology.org/amigo/term/GO:0016071	KDM1A CALCR UPF1 PAF1 LUC7L CDK11A AKAP8L SLC11A1 SAMD4A BCLAF1 NSUN2 EDC4 MTREX PSMA4 PTCD2 MRTO4 THRAP3 PUM2 ZC3H11A YBX3 CCAR1 SNRNP40 SFSWAP U2AF2 SUGP2 DDX20 SPEN CDK13 YBX1 DHX8 GPKOW PSME4 JMJD6 SREBF1 NCBP3 SART3 RBM7 GPATCH1 XAB2 TNRC6C GEMIN5 TUT7 TNPO1 DIS3 WBP11 CHERP SRRT SF3B2 KHSRP RPLP0 FUS PDCD7 RBM27 PUS7 ALKBH5 HNRNPM DDX17 POLDIP3 TNRC6B RBM23 SRSF5 ZC3H14 ACIN1 PABPN1 PNN PCIF1 PABPC1L CSTF1 PRPF6 PSMA7 E2F1 RNMT FMR1 PQBP1 HTATSF1 PSMD7 ESRP2 GSPT1 RNF40 MYEF2 SNRNP70 CLASRP SF3A2 NOVA2 CACTIN HNRNPUL1 SUGP1 RBM28 SETX CPEB3 PSMD3 CASC3 LUC7L3 SUPT6H PPARGC1A ZPR1 DDX6 PRPF40B CPSF6 SRSF9 RNGTT SRSF3 RBM24 PRPF4B TENT5A TENT4A IK PPWD1 TCERG1 EIF4G1 NCL SF3B1 SRSF7 TIA1 SRSF4 WDR77 SFPQ SMG7 SRSF11 SYF2 PTBP3 SET RBM25 NRDE2 WBP4 COIL TENT4B PSPC1 KHDRBS1 RBBP6 ECD RBM19 ZC3H13 SRSF6 SNRNP27 APOBEC2 UPF3B RNF113A GTF2F1 MED1 SYMPK SNRPB SNRPB2 RALY RBM42 SCAF1 NSRP1 ZBTB1 ZFP36 PRKRIP1 FXR2 CCNT1 SAFB2 LSM7 DKC1 HABP4 RBM39 SNRPA1 LGALS3 ZRANB2 CTNNBL1 AP3B1 SRRM1 CCNB1 PRPF38B ROCK2 ERN2 CCNH RBMX2 TUT4 PRPF38A DHX34 SRPK2 TFCP2 ZC3H10 HNRNPA1 DHX9 RC3H1 IGF2BP3 SRSF1 TRA2B WDR33 CDK9 NCBP1 TGS1 BUD13 SLTM RPLP1 BRDT DBR1 CIR1 HNRNPD ZCRB1 RBM26 SRRM4 ANP32A CELF6 NOL3 RPS2 TOB1 TP53 APP SERBP1 PRCC SF3B4 HNRNPLL FIP1L1 DDX46 NONO A1CF PDCD11 TNKS1BP1 CPSF7 YTHDF1 TIRAP NOCT UPF2 NBAS RBM46 CWF19L2 ZFP36L2 PAN3 SREK1IP1 CWC27 CARHSP1 HNRNPU SREK1 SRSF12 MOV10 LARP1 LSM11 AFF2 SCAF4 BAG4 DYRK1A TENT5B CNOT11 SON CELF3 U2AF1 RRP1B SAFB CHTOP ADAR CPSF4 CELF5 SRSF2 RAVER1 SNRNP25 RPL29 RAVER2 ZNF326 RBM15 MAPKAPK2 RPRD2 CWC22 PPP4R2 U2SURP SNIP1 TRA2A SLU7 FASTK VIRMA PSIP1 TRUB1 SNRPD1 CDK12 RBFOX3 SMG8 SRRM2 SF1 CDC40 GDNF UPF3A CD2BP2 ZRSR2 SNUPN HNRNPA3 TRMT61B PSMD1 RBM4B RBM4 DDX23 RPL4 LARP7 PDE12 RSRC1 PSMD2 SART1 RPLP2 HNRNPA0 ERN1 ZBTB7A GEMIN4 NPM1 MEX3D ARL6IP4 RBM10 SRPK3 YTHDF3 ADARB2 RNPC3 FOXE3 SECISBP2 NANOS1 HMX2 RPL14 GSPT2 SUPT5H PRPF40A FLNA AKAP17A DDX42 YTHDF2 TTC37 CTR9 ZNF830 MTOR TSEN15 SMG5 RBM20 GIGYF2 RNPS1 NELFE TRIM71 SCAF8 DDX47 FASTKD5 SKIV2L EXOSC6 RNASE4 RBM15B PAXBP1 PUF60 PARN YTHDC1 CNOT3 CWC25 TAF15 RBFOX2 CTIF HNRNPL HNRNPH1 DCP1B PSME1 DNAJC8 TNRC6A NANOS3	0.061037	249	761	1.15772	Protein domain specific binding	http://amigo.geneontology.org/amigo/term/GO:0019904	CFTR M6PR PLXND1 DVL2 PKD1 PLAUR CEP68 WAS ABCC2 POU2F2 PIAS1 ADRB1 HSPA5 EPN3 CYBA ALX4 KCNH2 U2AF2 DDX20 ATP2B3 TEAD2 IPCEF1 CTTNBP2 PAK3 SYNJ2 KCNN2 PSEN1 LRP2 DLG3 WBP11 ATRX EPS15 NLK SH3BP2 DOCK3 STRN4 EZR SIRT1 HNRNPM CARD10 SH3BP1 PICK1 ST13 DICER1 EFS CHD8 ZMYND8 TBL1X SYP GATA1 NDFIP2 MRPS31 DGKH AXIN1 STUB1 ZNF106 RIPK2 CRX FKBP8 GRIK5 HOXA3 CCDC6 KPNB1 CNTNAP1 ABI3 PRKAR1A RAPGEF2 OSBP DDX6 CBL LIN7A SCNN1A ATN1 SRSF9 TFDP2 HES1 FN1 STRN SRSF7 HDAC1 SSX2IP PROX1 PKD2 DENND1A KHDRBS1 LAX1 WIPF3 TWIST1 EGR2 GIPC1 NCOA3 PMEPA1 RUNX2 GTF2F1 MED1 VASP FOXA2 SCAF1 HSPA2 FOXA1 TNNI3 USHBP1 TRIM28 ARHGEF16 RBM39 SH3BP5 NDFIP1 MBD2 BHLHE40 PTPN22 ADAM19 DTX1 PRRG4 HNRNPA1 MICAL1 FHOD1 DBNL TRA2B ABI1 DAB2IP XPA NUMA1 ADAM10 ARHGAP29 USP8 LEF1 RB1 NCOA2 NKD1 NOL3 SKAP1 TP53 APP CBLC SIGLEC10 ADAM15 LBR ITGB1BP2 TERF1 ADAM12 TNKS1BP1 DOCK1 ADAM17 CABYR TRIM11 ENAH SRSF12 CXADR ODF1 FZD7 PPARGC1B FZD1 KIT SKI WASF2 PPP1R9A FOXH1 SH2B2 SHANK1 TAMALIN ZNF653 SHANK2 NFASC SHISA5 HMGB2 NIPBL CITED2 INPPL1 HIF1AN NOLC1 CRK RRM1 CHAF1A SRP68 SRRM2 FADD KCNJ4 IRS1 MECP2 AR NR0B1 SDC2 LDB2 ROBO1 GUSB USP47 FOXA3 BCL2 SNTB1 RAD9A ZBTB21 SH3PXD2B SRP72 FZD4 PDZK1 KCTD13 FZD8 PAWR TH FZD2 ADGRB1 IST1 CADM1 WBP2NL MED12 WT1 FAF1 INPP5J TCEAL9 SH3BGR SP1 SHC4 LAMP1 IRS2 AIDA PDE2A ESPN SHISA6 EVL MRTFA STRN3 SRC TFDP1 UVRAG CTR9 PLXNB3 MTOR ZNF521 L1CAM POU3F3 DMD E2F4 OLIG2 NUP62 SMTNL1 SYNGAP1 SHISA9 EHMT2 WBP1 SPON1 FAM189B SOCS7 NLRP2 AATF TAF9 NEFL RCC2 INPP5D ARHGAP17
3.11e-07	218	518	1.38876	Regulation of cell development	http://amigo.geneontology.org/amigo/term/GO:0060284	BAD PLXND1 KDM1A HOXA11 ABCC8 SEMA3B ADGRA2 RNF10 TNFRSF1B RTN4R JADE2 CUL7 CTNNA1 HDAC9 NGFR NTN1 SPEN KDM4A ASPM CLDN18 ATP6AP1 PAK3 FBLN1 MAP2 PCM1 DCT RFX3 RAB21 PSEN1 LRP2 SMARCD3 SRRT ADD1 ARHGAP4 DLL3 SEMA6A SEMA4G NRP1 SOX10 DICER1 ADNP E2F1 SMAD7 OLFM4 METRN FBXO31 NUMBL MEGF8 GSK3A PTN PTPRZ1 EZH2 LHX2 KANK1 CXCL12 NEURL1 RAPGEF2 EIF4G2 MDK MYF6 MYF5 CUX2 NEDD9 SRF VEGFA DBN1 HES1 PLXNA1 CSPG5 TLX2 FN1 DLX2 HDAC1 DOCK7 MPL SPP1 BCL11A HOXB3 TNFSF11 EGR2 BHLHE41 LRP1 BMP4 NR1D1 RNF6 RNF112 SMO FEZF1 DLL4 LDLR PLXNA3 MAP1B PER2 SPART POSTN BHLHE40 NOTCH2 ROCK2 MYCN LRP4 CLOCK CAPRIN1 SEMA4F PLXNC1 EDNRB IL6 DBNL MYC SORL1 YAP1 ASCL1 TP53 MBD1 SMAD4 DMRTA2 SEMA6C DUSP10 HES6 SLIT2 TTBK1 TIAM2 FERD3L EGFR NOTCH1 VAX1 PAK1 TBX6 DOCK1 FOXO1 POU4F2 POU4F1 FEZF2 THY1 TRIM11 ZFYVE27 NPTN LRP8 KIT BRAF SKI SLAMF8 DMTN NPR2 FRZB NPPC LMOD3 PRKCI RYK MELTF SLC9B2 PLXNB1 HMGB2 SHH SPINT1 FBN1 PRTG ISLR2 CRK SEMA6B SHOX2 LIMS1 ROBO1 GPR37L1 CHD7 MAP6 OTP FGA FGB BCL2 PDE3A HAP1 FBXW8 FOXG1 ANAPC2 CDK5R1 SOX11 CALR CDH5 MYADM GSX2 ADIPOQ AMIGO1 IST1 RGMA PLCB1 NOG ASCL2 TACSTD2 ROBO2 SEMA4B P4HB NAP1L1 SHTN1 DCC SEMA4D LRRK2 RELN RASSF10 SEMA4A PLXNB2 FLNA SIGLEC15 ZNF335 YTHDF2 PLXNB3 MTOR GJC2 L1CAM BMPR2 OLIG2 ACTN3 SHANK3 HES5 B2M NEFL RCC2 PTPRD SEMA7A	0.06304	23	52	1.67537	General transcription initiation factor activity	http://amigo.geneontology.org/amigo/term/GO:0140223	TAF2 TAF11 TAF7L TAF1C UBTF TBP DR1 TAF1L GTF2F1 CCNH TAF8 TAF1 GTF2E1 GTF2A1 TAF3 SNAPC4 TAF10 SNAPC5 DRAP1 TAF7 BRF1 TAF9B TAF9
7.31e-07	286	717	1.31906	Blood vessel development	http://amigo.geneontology.org/amigo/term/GO:0001568	PLXND1 THSD7A ASB4 ABCC8 NOX1 PKD1 BRCA1 HGF ADGRA2 SARS1 CUL7 HDAC9 FOXC1 HDAC7 NGFR HIPK2 SLC12A2 MYLK FOXJ2 ADGRF5 FGF10 JMJD6 VASH1 PTGS2 TEAD2 MCAM EDN1 PSEN1 LRP2 APOB APOH CMA1 HECTD1 SEMA6A SIRT1 NRP1 MAPK1 CARD10 CCDC134 XBP1 POFUT1 SMAD7 KLF5 FLT1 RGCC FOXF1 PRKD2 MEGF8 RASIP1 PTN HOXA3 HOXA13 MEOX2 AHR TGFBR1 ENG SHB UNC5B SUFU COL1A1 HDAC5 FOXN1 RAPGEF2 MDK ELK3 SASH1 IL17F SMOC2 PTK7 SRF VEGFA HAND1 PDGFRB HRG AMOTL2 HES1 NCL FN1 PDCL3 EPAS1 F3 FASLG PROX1 PKD2 HOXB3 TGFBI EGR1 NPPB TBX2 TBX4 ADGRB2 HOXA7 RAMP3 TWIST1 CALD1 MMP19 NR4A1 LRP1 PTGIS SOX4 BMP4 MED1 C3 OVOL2 AMOT PTPRB KLF2 SMO DLL4 LOXL1 TNNI3 LDLR COL5A1 PAK4 ANGPTL6 CDX4 RAMP2 ANKRD17 RIN2 MYO18B SPINK5 LOXL2 NOTCH2 ROCK2 COL4A2 CEMIP2 TBX3 SRPK2 EGLN1 STAB2 SPRY2 GPNMB IL6 VEZF1 KLF4 DAB2IP ANGPTL2 CCN3 PRCP YAP1 MAP2K5 SMAD6 CYP1B1 EMILIN1 ITGAV ENPEP LEF1 EGF SEC24B PRICKLE1 SLC12A6 PML MFGE8 PDPK1 MYOCD GATA6 ERBB2 FKBP10 EPHA2 HSPG2 PROK1 ECM1 ADAM15 EFNA3 SLIT2 PLK2 RASA1 GPC3 MTDH NOTCH1 ADAM12 ADAM8 PDE3B HHEX DDAH1 NUS1 THY1 ROBO4 MIA3 MMP21 EPHB1 PAXIP1 MMP14 MYO1E WASF2 SHC1 IL6R FOXH1 ITGA5 EMC10 PLCD3 FMNL3 JMJD8 LRP5 TAL1 RBM15 FZD5 HIPK1 PROK2 ADAMTS9 AIMP1 EMCN HAND2 AGGF1 ESM1 CITED2 TBX20 SHH COL1A2 SOX17 CDX2 JCAD AMOTL1 JAM3 HIF1AN SPINT1 MAPK7 ANPEP STIM1 KRT1 RBPJ GBX2 COL4A3 MECP2 NPR1 COL22A1 LUZP1 ROBO1 CDH2 PDGFD JUNB CHD7 APLN COL8A2 EIF2AK3 PRL BSG HPSE MMRN2 NDNF VEGFB CSPG4 HEG1 RNF213 FZD4 FBXW8 CLEC14A FOXC2 EGR3 FOXS1 CDH5 NRXN1 SETD2 ADGRB1 EPHB3 COL18A1 GJC1 CCBE1 NOG PRKX TBX1 PRKD1 FOXO4 SOCS3 WT1 ROBO2 SP1 PDE2A COL4A1 HMGB1 SEMA4A FLNA PARVA SOX18 BMPR2 ADGRG1 NOTCH4 PECAM1 GTF2I GREM1 TJP1 E2F2 EPHA1 GATA4 STRA6 ECSCR	0.067042	251	770	1.15474	Calcium ion binding	http://amigo.geneontology.org/amigo/term/GO:0005509	CELSR3 MASP2 IDS CAPN1 CDH1 HSPA5 DSG2 GUCA1A LTBP1 RCN1 F7 DGKG CDH3 SYT1 NOTCH3 CDHR2 ZZEF1 CELSR1 FBLN1 PKD2L2 CDH17 FKBP7 LRP2 FAT1 EPS15 EPDR1 PGS1 NID2 LTBP4 DLL3 PITPNM2 CAPN3 TLL2 CRTAC1 PCDH11X NUCB1 TUBB4A MEGF8 SUSD1 SPOCK2 PPP3CB SGCA STIM2 RAPGEF2 CBL PITPNM1 MAN1A1 SMOC2 PCDH12 EFCC1 OTOF EFHD1 PLCD4 EDEM3 PLA2G4A NID1 MAN1C1 RCN2 CASQ2 PKD2 PCDH17 LTBP2 PLS1 FKBP9 LRP1 PLA2G12A MATN4 CDH26 CD93 NECAB3 CAPNS1 PRRG2 SGCE DLL4 SYT5 CRACR2A LDLR PRKCSH NCAN UNC13A HRC TRPM4 PKDREJ F12 MATN3 ANKEF1 SWAP70 LOXL2 NOTCH2 CRB1 LRP4 DSG3 DSG1 CEMIP2 PRRG4 DYSF STAB2 VILL PCDH8 CAPN11 MMP13 PLCB2 ANXA7 OIT3 PCDH10 MMRN1 EGF FBN2 PLCZ1 ESYT1 MCTP2 NKD1 NOL3 RHBDL3 FKBP10 TRPM2 CBLC RCN3 EFHD2 HSPG2 CELSR2 CASQ1 HMCN1 FLG2 SYT2 FBLN7 SLIT2 PAM VWDE ITGB1BP2 VLDLR CRB2 ASTN2 HMCN2 NOTCH1 CACNA1B CDHR1 HABP2 CDH22 PLCB3 DOC2A PCDH15 ADAM8 SPOCK1 SPARCL1 DSPP DMP1 CLGN CABYR ENPP3 PCDH1 LRP8 BRAF ESYT3 CLSTN2 EFCAB14 MYL3 MATN1 PEF1 MEGF6 S100A9 FBLN2 PLSCR2 SHH SVEP1 NELL1 FBN1 DCHS1 CLEC4E CDH16 HSP90B1 STIM1 CD320 VWCE LTBP3 BMP1 MYL1 LRP1B NPNT LETM1 PCDH7 REPS2 CDH2 PLA2G1B CLSTN1 EFCAB3 HEG1 CD248 DSG4 SCUBE2 MCTP1 CDK5R1 MAN1B1 CRACR2B P4HTM CALR CDH5 NRXN1 PRF1 OTOL1 CAPN12 PLCB1 GAS6 CCBE1 MEX3B CRELD2 JAG2 DLK1 PCLO SPATA21 CDHR4 DNER PLA2G2C PLA2G4E AGRN SELL FSCB PCDH18 SPOCK3 FAT4 RYR1 MYL6B CACNA1E MYL4 ASPH RYR2 SMOC1 EGFL6 RYR3 CAPN8 SYT3 EFCAB9 NOTCH4 BGLAP PCDHAC2 ACTN3 FER1L5 CAPNS2 CALR3 CDHR5 LPCAT1 PLA2G10 NKD2 PCDH20 CSN2 CANX DCHS2 TBC1D9B SYT8 CLSTN3 C1R
7.54e-07	386	1034	1.26508	Regulation of anatomical structure morphogenesis	http://amigo.geneontology.org/amigo/term/GO:0022603	HECW1 PLXND1 ARHGAP33 DVL2 HOXA11 ABCC8 ARHGAP44 CELSR3 RHOBTB2 MKS1 BRCA1 SEMA3B PHLDB1 HGF ADGRA2 PLEKHO1 SARS1 RTN4R PSMA4 CUL7 NEDD4L HEXB FOXC1 DMRT3 NGFR HIPK2 SLC12A2 NTN1 FOXJ2 NGEF MYO9A SYT1 PSME4 FGF10 VASH1 CELSR1 GPC4 PAK3 FBLN1 MAP2 EDN1 RAB21 CHRNA3 PSEN1 EPB41L3 ZMPSTE24 HUWE1 LZTS3 ARHGAP4 ICAM1 MUL1 APOH ESR1 CMA1 SEMA6A EZR SEMA4G SIRT1 NRP1 XBP1 DDHD1 DAAM1 SIX4 ADNP PSMA7 HCK PQBP1 FGD1 FLT1 RGCC OLFM4 PSMD7 METRN FBXO31 ARHGEF18 PRKD2 MEGF8 PTN LFNG ENG KANK1 CXCL12 DKK1 PSMD3 ABI3 VAT1 ALOX12 SMURF2 RAPGEF2 PPARGC1A JHY EIF4G2 MDK CUX2 NEDD9 SASH1 UST IL17F SMOC2 PTK7 SRF VEGFA TBX18 CDX1 DBN1 HRG NPHP3 UBE3A HES1 PLXNA1 CSPG5 FOXP1 TLX2 FN1 PDCL3 MPL F3 FASLG SPP1 BCL11A NPPB TBX2 ADGRB2 TWIST1 LRP1 PTGIS CPNE5 RUNX2 BMP4 SOX9 PAX8 C3 FOXA2 AMOT KLF2 RNF6 CDC42EP1 STRIP2 MKLN1 SMO HOXD13 KIF1A UNC13A PAK4 PLXNA3 KIF3A RAMP2 DIAPH1 MAP1B WASF3 SPART POSTN SPINK5 WNT2B ROCK2 LRP4 COL4A2 CEMIP2 ANKRD6 CAPRIN1 AHI1 SEMA4F EGLN1 RC3H1 WNT10A PLXNC1 SPRY2 GPNMB IL6 DBNL ERMN KLF4 DAB2IP RDX ADAM10 CYP1B1 EMILIN1 SHROOM3 EGF SEC24B PRICKLE1 PML NKD1 PDPK1 GATA6 RNF157 ERBB2 EPHA2 ARHGEF19 HSPG2 STRIP1 PROK1 CELSR2 ECM1 SEMA6C EFNA3 SYT2 WDPCP CPNE9 LIMD1 SLIT2 PLK2 RASA1 FGD2 TIAM2 ZMYM4 ZMYM3 GPC3 MTDH RSPO2 CRB2 NOTCH1 FAM171A1 ADAM12 PAK1 TAOK2 DOCK1 EPS8 POU4F2 PDE3B HHEX CFDP1 DDAH1 THY1 TNIK ZFYVE27 MOV10 FZD7 LRP8 FZD1 KIT PALM2AKAP2 BRAF FMNL2 PPP1R9A DMTN ARHGAP35 SHC1 DVL3 ITGA5 EMC10 FMNL3 LARP4 JMJD8 MSX1 FZD5 HIPK1 POGLUT1 PROK2 PRICKLE2 ADAMTS9 RYK MELTF PLXNB1 SPRY1 AGGF1 CITED2 SHH CTHRC1 BRWD3 CDX2 OTX2 DACT1 PDZD8 JCAD NSMF FRS2 MAPK7 ISLR2 CRK STIM1 SEMA6B KRT1 GDNF SHOX2 COL4A3 MECP2 ROR2 AR NPR1 SDC2 LIMS1 ROBO1 CDH2 SLC26A5 TANC2 PKHD1 MAP6 FGA FGB KNDC1 MLLT3 PRL WASHC2C CORO1B RHOD DMRT2 VEGFB PSMD1 FZD4 FBXW8 PSMD2 BNIP3 ANAPC2 ZNF135 RIMS2 SYNE3 FOXC2 CDK5R1 CALR MAGED1 LBX2 CDC42EP4 CDH5 MYADM FZD2 AMIGO1 ADGRB1 IST1 RGMA CSF1R EPHB3 GPC6 CCBE1 ZNRF3 NOG TBX1 TACSTD2 PRKD1 CSF1 FOXO4 POU3F2 MED12 FMNL1 WT1 ROBO2 SEMA4B ROR1 SP1 P4HB BRWD1 BCL9L ARAP1 SHTN1 DCC SEMA4D LRRK2 RELN SP6 HMGB1 SEMA4A PRPF40A PLXNB2 AJAP1 FLNA SRC SIPA1L1 PARVA KIF13B DNM3 PLXNB3 L1CAM INF2 BMPR2 ATP10A SYT3 SKOR2 SHANK3 HOXB7 SCX GTF2I SRCIN1 CDC42EP5 PRAG1 TJP1 NEFL MYO19 RCC2 E2F2 PTPRD EPHA1 PSME1 RHOU GATA4 ECSCR SEMA7A	0.067332	14	24	1.94687	Voltage-gated sodium channel activity	http://amigo.geneontology.org/amigo/term/GO:0005248	SCN4A HCN2 CACNA1I PKD2 SCN2A HCN4 SCN3A HCN1 SCN3B SCN11A SCN9A TPCN1 CACNA1H HCN3
9.58e-07	219	527	1.37226	Skeletal system development	http://amigo.geneontology.org/amigo/term/GO:0001501	HOXA11 DLX6 PKD1 MKS1 MBTD1 MBTPS2 RUNX3 BARX2 COL9A2 HEXB ALX4 FOXN3 FOXC1 CLDN18 IFT80 TCOF1 ATP6AP1 EVC NLE1 GLI2 HOXA9 EDN1 PSEN1 EPYC ZMPSTE24 GLG1 DLL3 EP300 CHADL SIX4 TRIP11 MMP9 SMAD7 MAPK3 BPNT2 SLC39A14 MEGF8 HOXA2 HOXA3 HOXA13 SFRP4 TGFBR1 ENG SUFU RAI1 KAT2A COL1A1 NSD2 MDK MYF5 IL17F MDFI SRF HAND1 NPR3 SMAD5 CDX1 BBX FOXP1 ITGB6 DLX2 ASH1L MEF2D P3H1 HOXB5 HOXB3 MSX2 MTHFD1L TNFSF11 TGFBI TBX4 HOXA7 TWIST1 INHA SOX4 RUNX2 AMELX BMP4 SOX9 MED1 PAX1 OTOR FGFRL1 WFIKKN1 HOXD1 HOXD3 HOXD9 HOXD13 NCAN CHSY1 MATN3 BCAN HAPLN2 LOXL2 WNT2B NOTCH2 MYCN FST TBX3 GDF11 ADAMTS7 ABI1 CCN3 MMP13 FBN2 HAPLN3 TP53 EPHA2 ECM1 WNT9A CSRNP1 PDGFC RSPO2 CER1 MIGA2 SPEF2 DSPP MEPE BMP6 PPARGC1B GDF6 MMP14 KIT SLC38A10 SKI WASF2 STC1 NPR2 ZNF385A LRP5 TAL1 MATN1 ALPL PKDCC FRZB EN1 MSX1 NPPC RYK SLC9B2 PLXNB1 PITX2 HAND2 NIPBL CITED2 SHH COL1A2 UNCX FREM1 INPPL1 ZNF219 FBN1 DCHS1 PPIB ANKRD11 LTBP3 BMP1 COL3A1 SHOX2 ROR2 TAPT1 HOXD4 AKAP13 CYTL1 CHD7 ASXL1 EIF2AK3 RARG SP3 DMRT2 HOXB2 SH3PXD2B SCUBE2 HOXD8 MEX3C FOXC2 IRX5 SOX11 MAF CTC1 ZFPM1 SETD2 NEUROG1 EXT1 TSKU HOXB4 SPNS2 TMEM119 NOG TBX1 GDF3 MED12 AMER1 JAG2 MAPK11 PBX1 SHOX SEMA4D PRELP PAX5 FAT4 RYR1 SIGLEC15 SRC HOXA4 HOXC4 BMPR2 SP5 MPIG6B COL11A2 BGLAP ACTN3 HOXA10 HOXB7 SCX PTPRC GDF10 HES5 GREM1	0.067332	14	23	1.94687	Cyclase activity	http://amigo.geneontology.org/amigo/term/GO:0009975	ADCY2 BST1 ADCY7 GUCY2D GUCY1A2 ADCY8 NPR2 ADCY9 GUCY1A1 ADCY1 NPR1 ADCY5 ADCY6 ADCY4
1.57e-06	617	1776	1.19334	Cell motility	http://amigo.geneontology.org/amigo/term/GO:0048870	CD99 PLXND1 ARX ABCC8 SELE NOX1 NISCH SEMA3B WAS HGF ADGRA2 SLC7A9 PLEKHO1 CDH1 SPDL1 USH2A CTNNA1 EPHA3 HSPA5 HDAC9 HEXB NEXMIF LIMA1 LAMA3 FOXC1 SYNE2 F7 WNK1 CCAR1 HDAC7 GPC1 SLC12A2 ANKS1A NTN1 ERBB3 MYLK ASPM NAV3 FGF10 EPHA8 MAP4K4 VASH1 PTGS2 GTSE1 CELSR1 MCAM GPC4 CAMSAP3 TOP2B USP33 PAK3 FBLN1 EDN1 FGF20 PCM1 TNS1 RFX3 DNAAF6 PSEN1 CXCL2 ITGB5 FAT1 SSH1 APOB NME8 ATRN PXN ARHGAP4 ICAM1 EFNB1 GLG1 OSBPL8 LAMB1 APOH SEMA6A TYRO3 HDAC6 EPB41L4B SEMA4G SIRT1 SYDE2 NRP1 MISP MADCAM1 MAPK1 PPM1F CARD10 SH3BP1 PATZ1 SOX10 SLC16A8 XBP1 SUN2 CACNA1I RIN3 SIX4 BDKRB1 EFS PLTP MMP9 ZMYND8 HCK PAK5 MAPRE1 SMAD7 FLT1 RGCC MAPK3 FOXF1 SLC7A5 FBXO31 MAZ TNFRSF10A RSPH6A PRKD2 MEGF8 GAPDHS GSK3A DNAH11 PTN MET EVX1 GRB10 WASL MEOX2 MEGF9 TGFBR1 LHX6 ENG KANK1 ATRNL1 CXCL12 SPOCK2 NEURL1 ABI3 PPP1R9B COL1A1 ALOX12 HDAC5 SMURF2 VTN FOXN1 PHOX2B BST1 RAPGEF2 PPARGC1A CRTAM MDK SELPLG TSPAN11 GLI1 RSPH4A NEDD9 SASH1 PPARD SLC26A8 IL17A PHACTR1 SMOC2 PTK7 SRF VEGFA ARSB GOLPH3 WWC1 PDGFRB HRG AMOTL2 HES1 IQCG PLXNA1 PODXL2 DNAH1 FOXP1 CCL20 PIKFYVE ITGB6 ITGA4 APC2 GRB14 FN1 DNAH6 SDC1 MARK1 ASH1L DOCK7 CD2 CD48 SSX2IP ARTN F3 PROX1 FOXO3 NR4A3 CSF3R ONECUT2 EPCAM TNFSF11 TNFRSF10B TMIGD3 HOXA7 TWIST1 DNAI1 GIPC1 NR4A1 LRP1 TNFAIP6 ACVR1C SDC4 EDN3 SEMG1 DNAH8 CXCL6 BMP4 SOX9 TNFSF14 OVOL2 AMOT FFAR2 BCL11B PODXL STRIP2 SMO FEZF1 DLL4 MTUS1 QRICH2 LBP AFDN TRPM4 COL5A1 PAK4 LAMA5 ARHGEF16 PLXNA3 MPP1 AKAP12 TEX101 CAP1 DIAPH1 NPHP4 MAP1B LGALS3 ITGB4 UNK RIN2 SSTR4 LGR6 POSTN SWAP70 LOXL2 PTPN22 ROCK2 NAV1 APC P2RX4 SEMA4F LAMC1 DOCK10 PLXNC1 LRCH1 SPRY2 EDNRB GPNMB IL6 MYO1G KLF4 DAB2IP ARPC5L MYC CCN3 PRCP SORL1 RDX MAP2K5 ADAM10 CYP1B1 EMILIN1 SIX3 CH25H ITGAV FGF5 ENPEP LEF1 EGF PIK3C2G ASCL1 ITGB7 IGF1R PML NKD1 MEAK7 PDPK1 GAS8 MYOCD SSH2 MINK1 TNFRSF11A ERBB2 TRPM2 APP NLRP12 RERE EPHA2 BARHL2 CELSR2 ABL2 ECM1 SEMA6C DUSP10 ADAM15 LYST CDC42BPA WDPCP ACKR2 LIMD1 SLIT2 PDGFC PLK2 PIK3R1 MEGF10 CXCL14 GFRA3 GNA12 EGFR IGFBP3 SHROOM2 GPC3 TRIM55 CER1 CRB2 ASTN2 NOTCH1 VAX1 DGKZ PTPRJ PAK1 TTC12 FERMT3 TAOK2 TIRAP ADRA2A DOCK1 TMEM18 PTPRO EPS8 ADAM8 ADAM17 ASTN1 POU4F1 SPOCK1 JMY IGSF10 SPEF2 CATSPER3 TEKT5 MERTK NR4A2 FEZF2 NUS1 THY1 ROBO4 MIA3 ENAH CCSAP SH3RF1 CXADR JAM2 EPHB1 BAG4 NRG1 LRP8 PAXIP1 MMP14 KIT BRAF FMNL2 DRC1 SKI WASF2 AUTS2 NRG2 DNAH3 SLAMF8 DMTN STC1 CELF3 DRC7 ACE CARMIL2 ARHGAP35 SHC1 IL6R LMNA IER2 CYGB ITGA5 EMC10 FMNL3 LRP5 FGF19 SDC3 DNAI3 NLRP3 IGSF8 DDR2 PEX13 LRATD1 SMCP S100A9 CCKAR PRKCI ADAMTS9 CXCL5 CXCL1 AIMP1 SLC9B2 PLXNB1 MST1R PITX2 HMGB2 HAND2 NIPBL F2RL1 CITED2 TBX20 SHH COL1A2 SOX17 CTHRC1 TP53INP1 DNAAF2 JCAD NSMF AMOTL1 JAM3 DCHS1 CENPV CATSPER2 PPIB CRK SPINT2 SEMA6B IGFBP6 CD300A FADD DDIT4 GBX2 COL3A1 ING2 GDNF LDLRAD4 ATOH8 MECP2 ROR2 ARL13B SDC2 LDB2 ROBO1 ONECUT1 EMX2 CDH2 SLC26A5 PLA2G1B PDGFD NRTN LURAP1 CDK5R2 P2RY6 PLEKHG5 BCL2 CFAP46 FRMD5 FOXB1 LAMB2 LRRC15 ATOH1 BSG SYNPO2 CORO1B CYP7B1 KRT2 OXSR1 RHOD MMRN2 NDNF INSM1 VEGFB PEAK1 CSPG4 FBXO45 PODN CD248 BTC KCTD13 MCTP1 FOXG1 CLEC14A FOXC2 CDK5R1 ANO6 OLIG3 NHLH2 CD151 PRM3 FOXE1 CALR EGR3 CDH5 MYADM ZNF609 DEFB124 GSX2 ADIPOQ CFAP65 WASHC1 SETD2 ADGRB1 EXT1 CSF1R EPHB3 PLCB1 ADGRG3 SOX1 SPNS2 GAS6 GPC6 CCBE1 NOG ZNF703 DNAH2 PRKX TBX1 TACSTD2 PRKD1 CSF1 FOXO4 POU3F2 FMNL1 SEMA4B MIXL1 SP1 YTHDF3 NRG3 DNAH14 IRS2 KRT16 SHTN1 DCC SEMA4D DNER ENO4 SELL CLN3 NANOS1 FSIP2 CATSPER4 LRRK2 RELN HMGB1 SPOCK3 SEMA4A SRGAP3 FUT4 EVL PRPF40A MYO18A LAMA2 PLXNB2 MRTFA MMP1 LAMB3 FLNA SRC SPN PARVA CFAP43 VPS13A ITGBL1 STK39 PLXNB3 MTOR L1CAM POU3F3 SOX18 PHACTR4 BMPR2 ADGRG1 CFAP44 CEP43 GPC2 EFCAB9 MSMP SCRT2 AGER PRSS56 INSL3 EPPK1 PECAM1 PTPRC SMIM22 CD24 SRCIN1 PTPRK PRAG1 DACH1 CHGA GREM1 TJP1 RCC2 INPP5D ASAP3 SPEM1 EPHA1 RHOU RIPK3 SEMA7A	0.071909	34	96	1.50751	RNA helicase activity	http://amigo.geneontology.org/amigo/term/GO:0003724	UPF1 DHX33 MTREX YTHDC2 DDX20 DHX29 DHX8 DDX43 DDX17 DDX49 DDX50 DDX6 DDX54 DDX31 DHX30 DHX34 DHX9 BRIP1 DDX46 DHX37 MOV10 TDRD9 DHX57 DDX21 DDX23 DDX10 DDX60L DDX53 DDX42 DDX47 DDX3X SKIV2L DDX24 DDX51
1.57e-06	617	1776	1.19334	Localization of cell	http://amigo.geneontology.org/amigo/term/GO:0051674	CD99 PLXND1 ARX ABCC8 SELE NOX1 NISCH SEMA3B WAS HGF ADGRA2 SLC7A9 PLEKHO1 CDH1 SPDL1 USH2A CTNNA1 EPHA3 HSPA5 HDAC9 HEXB NEXMIF LIMA1 LAMA3 FOXC1 SYNE2 F7 WNK1 CCAR1 HDAC7 GPC1 SLC12A2 ANKS1A NTN1 ERBB3 MYLK ASPM NAV3 FGF10 EPHA8 MAP4K4 VASH1 PTGS2 GTSE1 CELSR1 MCAM GPC4 CAMSAP3 TOP2B USP33 PAK3 FBLN1 EDN1 FGF20 PCM1 TNS1 RFX3 DNAAF6 PSEN1 CXCL2 ITGB5 FAT1 SSH1 APOB NME8 ATRN PXN ARHGAP4 ICAM1 EFNB1 GLG1 OSBPL8 LAMB1 APOH SEMA6A TYRO3 HDAC6 EPB41L4B SEMA4G SIRT1 SYDE2 NRP1 MISP MADCAM1 MAPK1 PPM1F CARD10 SH3BP1 PATZ1 SOX10 SLC16A8 XBP1 SUN2 CACNA1I RIN3 SIX4 BDKRB1 EFS PLTP MMP9 ZMYND8 HCK PAK5 MAPRE1 SMAD7 FLT1 RGCC MAPK3 FOXF1 SLC7A5 FBXO31 MAZ TNFRSF10A RSPH6A PRKD2 MEGF8 GAPDHS GSK3A DNAH11 PTN MET EVX1 GRB10 WASL MEOX2 MEGF9 TGFBR1 LHX6 ENG KANK1 ATRNL1 CXCL12 SPOCK2 NEURL1 ABI3 PPP1R9B COL1A1 ALOX12 HDAC5 SMURF2 VTN FOXN1 PHOX2B BST1 RAPGEF2 PPARGC1A CRTAM MDK SELPLG TSPAN11 GLI1 RSPH4A NEDD9 SASH1 PPARD SLC26A8 IL17A PHACTR1 SMOC2 PTK7 SRF VEGFA ARSB GOLPH3 WWC1 PDGFRB HRG AMOTL2 HES1 IQCG PLXNA1 PODXL2 DNAH1 FOXP1 CCL20 PIKFYVE ITGB6 ITGA4 APC2 GRB14 FN1 DNAH6 SDC1 MARK1 ASH1L DOCK7 CD2 CD48 SSX2IP ARTN F3 PROX1 FOXO3 NR4A3 CSF3R ONECUT2 EPCAM TNFSF11 TNFRSF10B TMIGD3 HOXA7 TWIST1 DNAI1 GIPC1 NR4A1 LRP1 TNFAIP6 ACVR1C SDC4 EDN3 SEMG1 DNAH8 CXCL6 BMP4 SOX9 TNFSF14 OVOL2 AMOT FFAR2 BCL11B PODXL STRIP2 SMO FEZF1 DLL4 MTUS1 QRICH2 LBP AFDN TRPM4 COL5A1 PAK4 LAMA5 ARHGEF16 PLXNA3 MPP1 AKAP12 TEX101 CAP1 DIAPH1 NPHP4 MAP1B LGALS3 ITGB4 UNK RIN2 SSTR4 LGR6 POSTN SWAP70 LOXL2 PTPN22 ROCK2 NAV1 APC P2RX4 SEMA4F LAMC1 DOCK10 PLXNC1 LRCH1 SPRY2 EDNRB GPNMB IL6 MYO1G KLF4 DAB2IP ARPC5L MYC CCN3 PRCP SORL1 RDX MAP2K5 ADAM10 CYP1B1 EMILIN1 SIX3 CH25H ITGAV FGF5 ENPEP LEF1 EGF PIK3C2G ASCL1 ITGB7 IGF1R PML NKD1 MEAK7 PDPK1 GAS8 MYOCD SSH2 MINK1 TNFRSF11A ERBB2 TRPM2 APP NLRP12 RERE EPHA2 BARHL2 CELSR2 ABL2 ECM1 SEMA6C DUSP10 ADAM15 LYST CDC42BPA WDPCP ACKR2 LIMD1 SLIT2 PDGFC PLK2 PIK3R1 MEGF10 CXCL14 GFRA3 GNA12 EGFR IGFBP3 SHROOM2 GPC3 TRIM55 CER1 CRB2 ASTN2 NOTCH1 VAX1 DGKZ PTPRJ PAK1 TTC12 FERMT3 TAOK2 TIRAP ADRA2A DOCK1 TMEM18 PTPRO EPS8 ADAM8 ADAM17 ASTN1 POU4F1 SPOCK1 JMY IGSF10 SPEF2 CATSPER3 TEKT5 MERTK NR4A2 FEZF2 NUS1 THY1 ROBO4 MIA3 ENAH CCSAP SH3RF1 CXADR JAM2 EPHB1 BAG4 NRG1 LRP8 PAXIP1 MMP14 KIT BRAF FMNL2 DRC1 SKI WASF2 AUTS2 NRG2 DNAH3 SLAMF8 DMTN STC1 CELF3 DRC7 ACE CARMIL2 ARHGAP35 SHC1 IL6R LMNA IER2 CYGB ITGA5 EMC10 FMNL3 LRP5 FGF19 SDC3 DNAI3 NLRP3 IGSF8 DDR2 PEX13 LRATD1 SMCP S100A9 CCKAR PRKCI ADAMTS9 CXCL5 CXCL1 AIMP1 SLC9B2 PLXNB1 MST1R PITX2 HMGB2 HAND2 NIPBL F2RL1 CITED2 TBX20 SHH COL1A2 SOX17 CTHRC1 TP53INP1 DNAAF2 JCAD NSMF AMOTL1 JAM3 DCHS1 CENPV CATSPER2 PPIB CRK SPINT2 SEMA6B IGFBP6 CD300A FADD DDIT4 GBX2 COL3A1 ING2 GDNF LDLRAD4 ATOH8 MECP2 ROR2 ARL13B SDC2 LDB2 ROBO1 ONECUT1 EMX2 CDH2 SLC26A5 PLA2G1B PDGFD NRTN LURAP1 CDK5R2 P2RY6 PLEKHG5 BCL2 CFAP46 FRMD5 FOXB1 LAMB2 LRRC15 ATOH1 BSG SYNPO2 CORO1B CYP7B1 KRT2 OXSR1 RHOD MMRN2 NDNF INSM1 VEGFB PEAK1 CSPG4 FBXO45 PODN CD248 BTC KCTD13 MCTP1 FOXG1 CLEC14A FOXC2 CDK5R1 ANO6 OLIG3 NHLH2 CD151 PRM3 FOXE1 CALR EGR3 CDH5 MYADM ZNF609 DEFB124 GSX2 ADIPOQ CFAP65 WASHC1 SETD2 ADGRB1 EXT1 CSF1R EPHB3 PLCB1 ADGRG3 SOX1 SPNS2 GAS6 GPC6 CCBE1 NOG ZNF703 DNAH2 PRKX TBX1 TACSTD2 PRKD1 CSF1 FOXO4 POU3F2 FMNL1 SEMA4B MIXL1 SP1 YTHDF3 NRG3 DNAH14 IRS2 KRT16 SHTN1 DCC SEMA4D DNER ENO4 SELL CLN3 NANOS1 FSIP2 CATSPER4 LRRK2 RELN HMGB1 SPOCK3 SEMA4A SRGAP3 FUT4 EVL PRPF40A MYO18A LAMA2 PLXNB2 MRTFA MMP1 LAMB3 FLNA SRC SPN PARVA CFAP43 VPS13A ITGBL1 STK39 PLXNB3 MTOR L1CAM POU3F3 SOX18 PHACTR4 BMPR2 ADGRG1 CFAP44 CEP43 GPC2 EFCAB9 MSMP SCRT2 AGER PRSS56 INSL3 EPPK1 PECAM1 PTPRC SMIM22 CD24 SRCIN1 PTPRK PRAG1 DACH1 CHGA GREM1 TJP1 RCC2 INPP5D ASAP3 SPEM1 EPHA1 RHOU RIPK3 SEMA7A	0.07553	9	12	2.29453	Semaphorin receptor activity	http://amigo.geneontology.org/amigo/term/GO:0017154	PLXND1 NRP1 MET PLXNA1 PLXNA3 PLXNC1 PLXNB1 PLXNB2 PLXNB3
1.69e-06	194	461	1.39253	Regulation of nervous system development	http://amigo.geneontology.org/amigo/term/GO:0051960	PLXND1 KDM1A ABCC8 SEMA3B HGF RNF10 TNFRSF1B RTN4R JADE2 CUL7 CTNNA1 NGFR NTN1 SPEN KDM4A ASPM PAK3 MAP2 PCM1 DCT RAB21 PSEN1 LRP2 SMARCD3 SRRT ARHGAP4 DLL3 SEMA6A SEMA4G NRP1 SOX10 DICER1 ADNP E2F1 METRN FBXO31 NUMBL MEGF8 PTN PTPRZ1 EZH2 LHX2 CXCL12 NEURL1 RAPGEF2 CTSC ZPR1 EIF4G2 MDK CUX2 SRF VEGFA DBN1 NPHP3 HES1 PLXNA1 TLX2 FN1 DLX2 HDAC1 DOCK7 SPP1 BCL11A HOXB3 SLITRK3 EGR2 BHLHE41 LRP1 MYRF NR1D1 RNF6 RNF112 SMO FEZF1 DLL4 LDLR PLXNA3 LRRC4B MAP1B PER2 WASF3 SPART BHLHE40 MYCN LPIN1 LRP4 CAPRIN1 SEMA4F PLXNC1 IL6 DBNL MYC SORL1 YAP1 ASCL1 TP53 MBD1 DMRTA2 SEMA6C DUSP10 HES6 SLIT2 LRRTM2 TTBK1 TIAM2 FERD3L EGFR NOTCH1 VAX1 PAK1 POU4F2 POU4F1 FEZF2 LGI4 THY1 TRIM11 JAM2 EPHB1 ZFYVE27 NPTN LRP8 KIT BRAF SKI CLSTN2 PRKCI RYK PLXNB1 HMGB2 SHH GBX1 SLITRK5 SPINT1 PRTG ISLR2 SEMA6B GBX2 SHOX2 ROBO1 GPR37L1 CHD7 MAP6 OTP CLSTN1 EIF2AK3 RARG HAP1 FBXW8 AMIGO3 FOXG1 ANAPC2 CDK5R1 SOX11 NRXN1 GSX2 OXTR AMIGO1 ADGRB1 IST1 RGMA EPHB3 NOG ASCL2 NCMAP SLITRK6 ROBO2 SEMA4B NAP1L1 SHTN1 DCC SEMA4D AGRN RELN RASSF10 SEMA4A PLXNB2 ZNF335 NTRK1 YTHDF2 PLXNB3 MTOR GJC2 L1CAM BMPR2 OLIG2 SHANK3 LRRC24 HES5 B2M NEFL PTPRD NLGN2 CLSTN3 SEMA7A	0.07553	9	12	2.29453	Xylosyltransferase activity	http://amigo.geneontology.org/amigo/term/GO:0042285	XYLT2 RXYLT1 LARGE1 GXYLT1 POGLUT1 LARGE2 GXYLT2 POGLUT3 XYLT1
1.81e-06	255	635	1.33062	Blood vessel morphogenesis	http://amigo.geneontology.org/amigo/term/GO:0048514	PLXND1 THSD7A ASB4 ABCC8 NOX1 BRCA1 HGF ADGRA2 SARS1 CUL7 HDAC9 FOXC1 HDAC7 NGFR HIPK2 SLC12A2 MYLK FOXJ2 ADGRF5 FGF10 JMJD6 VASH1 PTGS2 TEAD2 MCAM EDN1 LRP2 APOB APOH CMA1 SEMA6A SIRT1 NRP1 CARD10 CCDC134 XBP1 POFUT1 SMAD7 KLF5 FLT1 RGCC FOXF1 PRKD2 RASIP1 PTN HOXA3 HOXA13 MEOX2 TGFBR1 ENG SHB UNC5B HDAC5 FOXN1 RAPGEF2 MDK ELK3 SASH1 IL17F SMOC2 SRF VEGFA HAND1 PDGFRB HRG AMOTL2 HES1 NCL FN1 PDCL3 EPAS1 F3 FASLG PROX1 PKD2 HOXB3 TGFBI NPPB TBX2 TBX4 ADGRB2 HOXA7 RAMP3 TWIST1 CALD1 MMP19 NR4A1 LRP1 PTGIS SOX4 BMP4 MED1 C3 OVOL2 AMOT PTPRB KLF2 SMO DLL4 TNNI3 LDLR PAK4 ANGPTL6 RAMP2 RIN2 MYO18B SPINK5 LOXL2 NOTCH2 ROCK2 COL4A2 CEMIP2 SRPK2 EGLN1 STAB2 SPRY2 GPNMB IL6 VEZF1 KLF4 DAB2IP ANGPTL2 CCN3 PRCP YAP1 MAP2K5 CYP1B1 EMILIN1 ITGAV ENPEP LEF1 EGF SEC24B SLC12A6 PML MFGE8 PDPK1 MYOCD GATA6 ERBB2 FKBP10 EPHA2 HSPG2 PROK1 ECM1 ADAM15 EFNA3 SLIT2 PLK2 RASA1 MTDH NOTCH1 ADAM12 ADAM8 PDE3B HHEX DDAH1 NUS1 THY1 ROBO4 MIA3 EPHB1 PAXIP1 MMP14 MYO1E WASF2 SHC1 FOXH1 ITGA5 EMC10 PLCD3 FMNL3 JMJD8 LRP5 TAL1 RBM15 FZD5 HIPK1 PROK2 ADAMTS9 AIMP1 EMCN HAND2 AGGF1 ESM1 CITED2 TBX20 SHH SOX17 JCAD AMOTL1 JAM3 HIF1AN MAPK7 ANPEP STIM1 KRT1 RBPJ GBX2 COL4A3 MECP2 NPR1 COL22A1 ROBO1 CDH2 JUNB CHD7 APLN COL8A2 EIF2AK3 PRL BSG HPSE MMRN2 NDNF VEGFB CSPG4 HEG1 RNF213 FZD4 CLEC14A FOXC2 EGR3 CDH5 NRXN1 SETD2 ADGRB1 EPHB3 COL18A1 GJC1 CCBE1 NOG PRKX TBX1 PRKD1 FOXO4 WT1 SP1 COL4A1 HMGB1 SEMA4A FLNA PARVA SOX18 BMPR2 ADGRG1 NOTCH4 GTF2I GREM1 TJP1 E2F2 EPHA1 GATA4 STRA6 ECSCR	0.07553	9	14	2.29453	Gamma-catenin binding	http://amigo.geneontology.org/amigo/term/GO:0045295	CDH1 CTNNA1 APC2 DSG1 APC LEF1 PTPRJ CDH2 PTPRK
2.26e-06	295	748	1.29979	Vasculature development	http://amigo.geneontology.org/amigo/term/GO:0001944	PLXND1 THSD7A ASB4 ABCC8 NOX1 PKD1 BRCA1 HGF ADGRA2 SARS1 CUL7 HDAC9 FOXC1 HDAC7 NGFR HIPK2 SLC12A2 MYLK FOXJ2 ADGRF5 FGF10 JMJD6 VASH1 PTGS2 TEAD2 MCAM EDN1 PSEN1 LRP2 APOB APOH CMA1 HECTD1 SEMA6A SIRT1 NRP1 MAPK1 CARD10 CCDC134 XBP1 POFUT1 SMAD7 KLF5 FLT1 RGCC FOXF1 PRKD2 MEGF8 RASIP1 PTN HOXA3 HOXA13 MEOX2 AHR TGFBR1 ENG SHB UNC5B PPP3CB SUFU COL1A1 HDAC5 FOXN1 RAPGEF2 MDK ELK3 SASH1 IL17F SMOC2 PTK7 SRF VEGFA HAND1 PDGFRB HRG AMOTL2 HES1 NCL FN1 PDCL3 EPAS1 F3 FASLG PROX1 PKD2 HOXB3 TGFBI EGR1 NPPB TBX2 TBX4 ADGRB2 HOXA7 RAMP3 TWIST1 CALD1 MMP19 NR4A1 LRP1 PTGIS SOX4 BMP4 MED1 C3 OVOL2 AMOT PTPRB KLF2 SMO DLL4 LOXL1 TNNI3 LDLR COL5A1 PAK4 ANGPTL6 DNMT1 CDX4 RAMP2 ANKRD17 RIN2 MYO18B SPINK5 LOXL2 NOTCH2 ROCK2 COL4A2 CEMIP2 TBX3 SRPK2 EGLN1 STAB2 SPRY2 GPNMB IL6 VEZF1 KLF4 DAB2IP ANGPTL2 ANP32B CCN3 PRCP YAP1 MAP2K5 SMAD6 ADAM10 CYP1B1 EMILIN1 ITGAV ENPEP LEF1 EGF SEC24B PRICKLE1 SLC12A6 PML MFGE8 PDPK1 MYOCD GATA6 ERBB2 FKBP10 EPHA2 HSPG2 PROK1 ECM1 ADAM15 EFNA3 SLIT2 PLK2 RASA1 GPC3 MTDH NOTCH1 ADAM12 ROM1 ADAM8 PTPN14 PDE3B HHEX DDAH1 NUS1 THY1 ROBO4 MIA3 MMP21 EPHB1 PAXIP1 MMP14 KIT MYO1E WASF2 SHC1 IL6R FOXH1 ITGA5 EMC10 PLCD3 FMNL3 JMJD8 LRP5 TAL1 RBM15 SGCB FZD5 HIPK1 PROK2 ADAMTS9 AIMP1 EMCN HAND2 AGGF1 ESM1 CITED2 TBX20 SHH COL1A2 SOX17 SVEP1 CDX2 JCAD AMOTL1 JAM3 HIF1AN SPINT1 MAPK7 ANPEP STIM1 KRT1 RBPJ GBX2 COL4A3 MECP2 NPR1 COL22A1 LUZP1 ROBO1 CDH2 PDGFD JUNB CHD7 APLN COL8A2 EIF2AK3 PRL BSG HPSE MMRN2 NDNF VEGFB CSPG4 HEG1 RNF213 FZD4 FBXW8 CLEC14A FOXC2 EGR3 FOXS1 CDH5 NRXN1 SETD2 ADGRB1 EPHB3 COL18A1 GJC1 CCBE1 NOG PRKX TBX1 PRKD1 FOXO4 SOCS3 WT1 ROBO2 SP1 PDE2A COL4A1 HMGB1 SEMA4A FLNA PARVA SOX18 BMPR2 ADGRG1 NOTCH4 PECAM1 GTF2I GREM1 TJP1 E2F2 EPHA1 GATA4 STRA6 ECSCR	0.080721	17	32	1.79342	Thyroid hormone receptor binding	http://amigo.geneontology.org/amigo/term/GO:0046966	THRAP3 TAF11 FUS MED13 BRD8 NCOA3 MED1 MED4 NCOR1 TRIP12 NSD1 JMJD1C TAF7 MED12 GAS2L1 ARID5A NCOA6
4.18e-06	162	378	1.42347	Regulation of neurogenesis	http://amigo.geneontology.org/amigo/term/GO:0050767	PLXND1 KDM1A ABCC8 SEMA3B RNF10 TNFRSF1B RTN4R JADE2 CUL7 CTNNA1 NGFR NTN1 SPEN KDM4A ASPM PAK3 MAP2 PCM1 DCT RAB21 PSEN1 LRP2 SMARCD3 SRRT ARHGAP4 DLL3 SEMA6A SEMA4G NRP1 SOX10 DICER1 ADNP E2F1 METRN FBXO31 NUMBL MEGF8 PTN PTPRZ1 EZH2 LHX2 CXCL12 NEURL1 RAPGEF2 EIF4G2 MDK CUX2 SRF VEGFA DBN1 HES1 PLXNA1 TLX2 FN1 DLX2 HDAC1 DOCK7 SPP1 BCL11A HOXB3 EGR2 BHLHE41 LRP1 NR1D1 RNF6 RNF112 SMO FEZF1 DLL4 LDLR PLXNA3 MAP1B PER2 SPART BHLHE40 MYCN LRP4 CAPRIN1 SEMA4F PLXNC1 IL6 DBNL MYC SORL1 YAP1 ASCL1 TP53 MBD1 DMRTA2 SEMA6C DUSP10 HES6 SLIT2 TTBK1 TIAM2 FERD3L EGFR NOTCH1 VAX1 PAK1 POU4F2 POU4F1 FEZF2 THY1 TRIM11 ZFYVE27 NPTN LRP8 KIT BRAF SKI PRKCI RYK PLXNB1 HMGB2 SHH SPINT1 PRTG ISLR2 SEMA6B SHOX2 ROBO1 GPR37L1 CHD7 MAP6 OTP HAP1 FBXW8 FOXG1 ANAPC2 CDK5R1 SOX11 GSX2 AMIGO1 IST1 RGMA NOG ASCL2 ROBO2 SEMA4B NAP1L1 SHTN1 DCC SEMA4D RELN RASSF10 SEMA4A PLXNB2 ZNF335 YTHDF2 PLXNB3 MTOR GJC2 L1CAM BMPR2 OLIG2 SHANK3 HES5 B2M NEFL PTPRD SEMA7A	0.083505	5	5	3.05937	MRF binding	http://amigo.geneontology.org/amigo/term/GO:0043426	KDM1A CREBBP KLF5 BHLHE41 BHLHE40
4.25e-06	221	568	1.34886	Wnt signaling pathway	http://amigo.geneontology.org/amigo/term/GO:0016055	HECW1 DVL2 PAF1 CELSR3 PKD1 MKS1 WWTR1 ADGRA2 SOX30 PSMA4 DKK3 WNK1 CDH3 ASPM PSME4 IFT80 FGF10 NLE1 CELSR1 GPC4 TNRC6C PSEN1 TCF7 NLK ESR1 SOX10 HMGXB4 TNRC6B DAAM1 CHD8 PSMA7 CSNK2A1 TBL1X EMD PSMD7 AXIN1 TSC2 SALL1 UBR5 DKKL1 PIAS4 GSK3A GRB10 SFRP4 TLE4 KANK1 PPP3CB LZTS2 TNKS2 DKK1 PSMD3 RNF43 COL1A1 SMURF2 NFKB1 CPZ CCND1 MDK GLI1 FZD10 MDFI PTK7 TBX18 NPHP3 AMOTL2 APC2 IGFBP2 USP34 STRN SDC1 VAX2 MARK1 HDAC1 TMEM9 KLHL12 MESD FOXO3 PKD2 EGR1 BICC1 LRP1 SOX4 SOX9 SMARCA4 TRPM4 LATS1 KREMEN2 BARX1 NPHP4 ZBED3 PDE6A LGR6 PDE6B CSNK1G2 MBD2 WNT2B LRP4 RNF138 APC HNF1A ANKRD6 WNT10A SCEL KLF4 DAB2IP YAP1 RTF1 PLCB2 USP8 LEF1 EGF PRICKLE1 LGR5 TGFB1I1 NKD1 CSNK1D PRDM15 APP ARHGEF19 CELSR2 WNT9A RBMS3 LIMD1 EGFR GPC3 RSPO2 NOTCH1 PLCB3 LATS2 PTPRO TCF7L1 HHEX NR4A2 TNIK APCDD1 MOV10 TMEM237 FZD7 FZD1 C12orf43 SKI EDA DVL3 LRP5 FRZB FZD5 PYGO2 PRICKLE2 RYK KLF15 SENP2 SHH SOX17 CTHRC1 WNK2 AMER2 DACT1 FRAT1 AMOTL1 GPRC5B IGFBP6 RBPJ ROR2 RSPO1 USP47 CDH2 SOSTDC1 MLLT3 RARG PSMD1 RNF213 FZD4 PSMD2 FZD8 HIC1 ZBTB33 TBL1XR1 AMER3 SHISA3 LBX2 FZD2 TMEM64 SHISA2 FRAT2 SOX2 SIAH2 EXT1 PLCB1 TSKU GPC6 ZNRF3 NOG KREMEN1 ZNF703 MED12 AMER1 NOTUM ROR1 BCL9L TRABD2A LYPD6 RNF220 TMEM198 FZD9 SHISA6 LRRK2 SRC DACT3 CTR9 GRK5 TMEM170B PPM1N DDX3X TRABD2B CD24 WNT9B GREM1 NKD2 PSME1 TNKS TNRC6A	0.086757	54	141	1.36534	SH3 domain binding	http://amigo.geneontology.org/amigo/term/GO:0017124	WAS CYBA CTTNBP2 PAK3 SYNJ2 LRP2 EPS15 SH3BP2 DOCK3 SH3BP1 EFS ZNF106 GRIK5 CCDC6 CNTNAP1 ABI3 CBL DENND1A KHDRBS1 WIPF3 VASP SH3BP5 PTPN22 ADAM19 DTX1 MICAL1 ABI1 DAB2IP ADAM10 USP8 SKAP1 CBLC ADAM15 ITGB1BP2 ADAM12 DOCK1 ADAM17 CABYR ENAH WASF2 SHANK1 SHANK2 INPPL1 CRK RAD9A INPP5J SH3BGR ESPN EVL UVRAG SYNGAP1 SOCS7 INPP5D ARHGAP17
4.25e-06	70	138	1.72619	Endocrine system development	http://amigo.geneontology.org/amigo/term/GO:0035270	BAD GIPR CDH1 DKK3 FGF10 FSTL3 GLI2 RFX3 MAPK1 MAPK3 SALL1 GSK3A HOXA3 TGFBR1 MDK GLI1 SRF HES1 CREB1 ONECUT2 HOXB3 SOX4 GCM2 BMP4 SOX9 PAX8 FOXA2 PAX1 SMO HOXD3 MNX1 SOX3 CLOCK HNF1A IL6 SIX3 ASCL1 PDX1 ARMC5 PDPK1 GATA6 TBX19 SIDT2 FOXO1 BMP6 BRAF IL6R NEUROD1 MSX1 PITX2 CITED2 SHH RBPJ NR0B1 GSX1 ONECUT1 CDH2 OTP EIF2AK3 INSM1 FOXE1 SOX2 NOG TBX1 POU3F2 WT1 RFX6 PBX1 ZBED6 STRA6	0.095132	61	156	1.33301	Protein tyrosine kinase activity	http://amigo.geneontology.org/amigo/term/GO:0004713	MAP3K9 BAZ1B INSRR EPHA3 LTK HIPK2 ERBB3 MAP2K4 TESK2 EPHA8 TXK EPHA6 TYRO3 NRP1 HCK FLT1 RIPK2 JAK3 MET TTK PDGFRB FGFRL1 TEC MAP2K5 IGF1R ERBB2 SCYL1 LMTK3 EPHA2 ABL2 EFNA3 EPHA5 TTBK1 EGFR MERTK EPHB1 KIT DYRK1A BRAF DDR2 PKDCC HIPK1 RYK MST1R WEE1 ROR2 ALK MAP3K11 PEAK1 AATK CSF1R EPHB3 ROR1 IGF2R SRC NTRK1 DDR1 EFNA4 CLK2 EPHB6 EPHA1
4.59e-06	61	121	1.79353	Collagen fibril organization	http://amigo.geneontology.org/amigo/term/GO:0030199	COL9A2 COL23A1 LAMA3 FOXC1 COL17A1 COL5A3 PLOD1 P3H2 COL9A3 TLL2 CHADL PLOD3 AEBP1 TGFBR1 COL1A1 COL12A1 COL7A1 LOXL3 P3H1 LOXL1 COLGALT1 COL5A1 ITGB4 LOXL2 COL4A2 CYP1B1 EMILIN1 LOXL4 PTPRQ RB1 P3H4 FKBP10 VIPAS39 PLOD2 ADAMTS3 DDR2 COL6A3 COL1A2 PPIB BMP1 COL3A1 COL4A3 COL22A1 CRTAP COL8A2 FOXC2 CD151 PLEC EXT1 COL18A1 P4HB COL4A1 COL14A1 COL4A5 LAMB3 COL4A6 COLGALT2 COL11A2 SCX GREM1 ADAMTS2	0.095132	41	99	1.42539	Protein methyltransferase activity	http://amigo.geneontology.org/amigo/term/GO:0008276	KMT2C PRDM6 METTL22 SETD1A SETD6 DOT1L EZH2 NSD2 KMT5B ASH1L PRDM2 KMT2A DNMT3A FAM98A PCMT1 KMT5C SMYD5 FBXO11 SETD1B CARM1 PRDM16 NSD3 EEF1AKMT1 CXXC1 NSD1 KMT2D SETD5 PCMTD1 FAM98B SUZ12 SETD2 KMT5A PRMT3 FBLL1 PRMT6 EEF1AKMT2 EHMT2 KMT2B FBL PCMTD2 EEF1AKMT4
