## Supplementary Tables for "Terminal regions of a protein are a hotspot for low complexity regions (LCRs) and selection" (part 2 of 3)

### Sheet: Table_S4 (continued)
Table S4: GO enrichment of all LCR-containing genes
5.22e-06	570	1644	1.19381	Regulation of protein modification process	http://amigo.geneontology.org/amigo/term/GO:0031399	KDM1A CALCR DVL2 KMT2E MYCBP2 CRLF1 DBF4 PAF1 JARID2 PKD1 POMT2 SPRTN HHATL CD4 AKAP8L PLAUR BRCA1 CNTN1 SLC11A1 WWTR1 MARCO HGF MRE11 FAS PIAS1 BOD1L1 PNKP PHF23 HSPA5 FNIP2 TAB2 PPP1R12A WNK1 U2AF2 HIPK2 IPO5 ERBB3 MAP2K4 PPP2R5A KDM4A PPP2R5B FGF10 MAP4K4 SREBF1 CHFR XRCC1 PDE8A PTGS2 FRY NUAK1 SART3 PAK3 FBLN1 UBE2K ADCY2 EDN1 FGF20 RIF1 CHRNA3 PSEN1 CDC14B WDR70 CCNT2 DLG3 ZMPSTE24 ATRX MAP3K4 HUWE1 PPP1R15A DNMT3B TPX2 DOCK3 ERP29 CCNK ICAM1 MUL1 TFAP4 OSBPL8 CAPN3 CLSPN HDAC6 SIRT1 NRP1 OSM MAPK1 PPM1F CARD10 XBP1 PPP6R2 EP300 CDKN3 BDKRB1 MMP9 ADNP BIRC7 PAK5 SMAD7 TLR8 FMR1 GATA1 NDFIP2 FLT1 RGCC MAPK3 CTCF AXIN1 TSC2 STUB1 RNF40 RIPK2 UBR5 TNFRSF10A PPP1R37 PIH1D1 PPP6R1 AKAP8 URI1 PIAS4 CLIP3 PRKD2 CACTIN NOP53 CD33 RASIP1 FKBP8 GSK3A PTN EZH2 PRKAG2 FKTN TGFBR1 ENG BCCIP NEURL1 DKK1 UBE2S KAT2A PPP1R9B PRKAR1A FAM20A VTN SUPT6H ODAM AREG BST1 RAPGEF2 SNX25 PPARGC1A OSBP CCND1 CBL IL23A FZD10 NEDD9 SASH1 PHACTR1 ZNF451 BAG2 PHACTR2 PPP2R5D VEGFA TTK PDGFRB HRG UBE3A KAT2B HES1 EIF4G1 FN1 PDCL3 CNPPD1 PPP1R7 EPAS1 HDAC1 DOCK7 FBXO2 IVNS1ABP P3H1 RCAN3 PROX1 KMT2A PKD2 SET PHF19 TNFSF11 EGR1 CLU TNFRSF10B TRIM6 ADCY7 CD80 MAPK8IP1 CRY2 INHBA RAMP3 TWIST1 INHA SDC4 EDN3 PMEPA1 SOX4 BMP4 SOX9 C3 SYMPK PRKCG ATG14 HSPA2 PTPRB KDM4B TICAM1 STYXL1 PRKRIP1 TWSG1 EIF2AK4 FXR2 CCNT1 SNX6 GNL3L GDF1 SNX9 MAS1 MLLT1 EPO GDF15 HRC PAK4 PRDM12 POMT1 DNMT1 LATS1 PRR7 SH3BP5 NDFIP1 PPP1R1B LGALS3 PER2 ZBED3 HSPBP1 SWAP70 CCNB1 CAMK1 PTPN22 ROCK2 CCNH LRP4 APC UBQLN1 GDF11 AGAP2 MICAL1 TEC USP44 PWP1 SPRY2 EDNRB GPNMB IL6 ABI1 CDK9 DAB2IP FOXF2 SORL1 DCUN1D5 RTF1 RPLP1 SMAD6 EMILIN1 PLCE1 PARP16 FGF5 CENPE EGF PRICKLE1 RB1 ARRDC4 PML FANCI GLYR1 RPS2 PDPK1 MYOCD KSR1 MINK1 PIK3R5 TP53 CSNK1D SMAD4 TNFRSF11A ERBB2 BRD4 APP CBLC NLRP12 ACP4 PRKACB ARNT DUSP10 HAX1 ITPKB GDF7 SLIT2 DGKQ PDGFC TNIP1 BOD1 FGD2 TTBK1 EGFR IGFBP3 TAF1 NSD3 CRH VLDLR TNKS1BP1 PTPRJ PAK1 INCENP TAOK2 CTF1 TIRAP LATS2 ADRA2A PPP1R1C PTPRO ADAM8 ADAM17 CACUL1 RIT2 HHEX BMP6 TRIP12 PPP2R5E THY1 TNIK PROM2 DEPTOR ADCY8 GDF6 CD109 NPTN BAG4 KLHL40 NRG1 LRP8 PAXIP1 KIT DYRK1A BRAF SKI AUTS2 PPP1R9A PPP1R15B DMTN ACE ZFYVE28 DIP2A SPTBN4 CHTOP ZBTB7B SHC1 ADAR IL6R LMNA PPP1R35 FCRL3 DVL3 ITGA5 DBF4B CCNF ADCY9 RPS6KA4 LRP5 FGF19 PEF1 DIRAS3 GFI1 DDR2 INHBB FZD5 PYGO2 INAVA NEK10 PPP4R2 CCNL1 KLF15 SENP2 GNL3 SPRY1 MST1R DUSP7 OTUD4 NIPBL PRRC1 IL31RA LMTK2 ADCY1 OXR1 NSD1 TSC1 NSMF PPP1R36 CEP295 TRIM44 HSP90B1 TERF2IP PLK1 ELFN2 GOLGA2 GPRC5B CDK12 SMG8 CD300A SETD5 DDIT4 FNTA ING2 LDLRAD4 GRM5 MECP2 ROR2 RSPO1 ASPSCR1 ROBO1 FAM161A CRTAP GPRC5C AKAP13 PDGFD CDK5R2 CAMTA1 BCL2 KNDC1 IFNB1 QARS1 EIF2AK3 MTBP CEBPB SYNPO2 TADA2B ADCY5 MAP3K11 INSM1 VEGFB CSPG4 HEG1 ADCY6 BRMS1 FZD4 BTC SH3BP5L PPM1E PPP2R2D SFN SLCO3A1 CDK5R1 ANKLE2 MTHFR MYOZ1 DYNAP SUZ12 TAF7 MAGED1 CDH5 MYADM NRXN1 FIZ1 ADIPOQ NPM1 WASHC1 SIAH2 ADGRB1 CSF1R GAS6 TMEM119 PTTG1IP NOG CHEK2 TBX1 ADRA2C PPP1R2 TSPYL2 IRAK1 PRKD1 GDF3 CSF1 SOCS3 CDCA2 AMER1 FAF1 INPP5J PRMT3 SOCS1 MUC1 NRG3 AIDA MRTFB NAP1L2 ZFP91 HEXIM1 TRABD2A SIRT7 NHLRC1 EZHIP SEMA4D PRKAR1B CLN3 SPRED3 LRRK2 NOC2L RELN FSCB HMGB1 PAX5 XRCC6 PPP1R26 PLXNB2 MRTFA ALKAL1 SLC39A10 SERTAD1 ZGPAT SRC BLM HTT TOPORS PARVA ZNF335 UVRAG NTRK1 PPP1R14C CTR9 MTOR GJC2 PRMT6 DMD TRAF3IP1 PHACTR4 BMPR2 AKT1S1 IPO7 NUP62 CEP43 PPME1 DDX3X FNIP1 CCNL2 NTF4 ELFN1 AGER PPP1R10 CEBPA PECAM1 PTPRC GDF10 TRABD2B CD24 HES5 SRCIN1 CDKN1C ADRA2B GREM1 PPP4R4 SMCR8 MRNIP PRKAR2B ADCY4 EPHA1 SESN2 RIPK3	0.095132	22	45	1.64161	Extracellular matrix structural constituent conferring tensile strength	http://amigo.geneontology.org/amigo/term/GO:0030020	COL9A2 COL23A1 COL17A1 COL5A3 COL9A3 COL1A1 COL12A1 COL7A1 COL5A1 COL4A2 COL6A3 COL1A2 COL3A1 COL4A3 COL8A2 COL6A5 COL18A1 COL4A1 COL14A1 COL4A5 COL4A6 COL11A2
5.25e-06	364	985	1.25484	Growth	http://amigo.geneontology.org/amigo/term/GO:0040007	CD38 ARX HOXA11 ST7L JARID2 CDK11A SEMA3B WWTR1 RTN4R JADE2 ADRB1 NEDD4L CYBA FOXC1 DCBLD2 YBX3 OGFR NTN1 MAP2K4 ASPM SYT1 IFT80 FGF10 ING3 PRLH EVC GLI2 CDHR2 TXK ACACB MAP2 EDN1 FGF20 RAB21 SMARCA2 EPB41L3 ZMPSTE24 ATRX ADD1 ATRN KDM2B ARHGAP4 LTBP4 MUL1 POU4F3 ESR1 SEMA6A CAPN3 EZR HDAC6 SEMA4G TLL2 SIRT1 NRP1 OSM MAPK1 PPM1F SOX10 XBP1 EP300 SIX4 BDKRB1 YY1 BRMS1L ADNP MRGBP CSNK2A1 PAK5 SMAD7 KLF5 WFDC1 SALL1 SPG11 CPQ PPP1R13L URI1 MEGF8 DDX49 HAMP FKBP8 GSK3A PTN COBL EZH2 LHX2 TGFBR1 CXCL12 PPP3CB LZTS2 KAZALD1 TNKS2 RAI1 SLC6A4 KAT2A PPP1R9B SGCA PRKAR1A AREG ZPR1 EIF4G2 MDK MYF6 GLI1 FOXM1 NEDD9 PPARD PTK7 SRF VEGFA BRD8 WWC1 PDGFRB DBN1 HRG UBE3A PLXNA1 CSPG5 CISH EIF4G1 ITGA4 FN1 IGFBP2 PTCH2 PROX1 CREB1 FOXO3 SPP1 BCL11A PLS1 NPPB TBX2 ZNF639 RBBP6 INHBA LRP1 STIL ACVR1C CPNE5 BMP4 SOX9 MED1 KLF2 SMARCA4 RNF6 SMO HOXD13 EIF2AK4 INO80 UNC13A GDF15 PAK4 TRIM28 PLXNA3 DUSP9 LATS1 MAP1B ARHGEF11 LGR6 SPART POSTN LARGE1 CCNB1 PTGFRN NOTCH2 LRP4 TEC SEMA4F EMX1 SPRY2 DBNL HLX DAB2IP NCBP1 CCN3 TMEM8B IGFBPL1 TAF8 DCUN1D5 YAP1 MMP13 MAP2K5 RTF1 ADAM10 PLCE1 KIAA1109 BRCA2 RB1 PML NKD1 MYOCD AFG3L2 GATA6 TP53 RNF157 SMAD4 ERBB2 APP WDTC1 BARHL2 CREG1 ECM1 SEMA6C DUSP10 ADAM15 ETNK2 SYT2 CPNE9 TMEM108 DCAF1 EAF2 SLIT2 EGFR IGFBP3 NCAPG2 GPC3 RSPO2 CER1 NOTCH1 PTPRJ PAK1 EI24 TAOK2 PCDH15 LATS2 POU4F2 ADAM17 WWC2 SPOCK1 ING1 SORBS2 ZFYVE27 FZD7 NRG1 MMP14 AUTS2 STC1 SPTBN4 SHC1 SHANK1 SHANK2 MATN1 DDR2 LMX1A PKDCC FRZB EN1 MSX1 S100A9 NPPC PYGO2 IGFBP7 RYK BAP1 SPRY1 NIPBL CITED2 PI16 TBX20 SHH SOX17 FXN HEPACAM AVPR1A APBB1 TAF10 PPIB ISLR2 SP2 CRK KMT2D SERTAD3 HDGFL2 SEMA6B TMC8 RBPJ ING2 AR NPR1 UBE2E3 USP47 AKAP13 NAIF1 CHD7 CLSTN1 BCL2 LAMB2 PRL RARG HEG1 SPTBN2 GPR149 CCDC85B KDF1 SFN ANAPC2 RIMS2 MEX3C FOXC2 CDK5R1 ULK1 ARIH2 MYOZ1 CTC1 FOXS1 SERTAD2 GAS1 NPM1 SOX2 IST1 RGMA EXT1 PLCB1 TSKU GAS6 NOG TSPYL2 CSF1 POU3F2 SOCS3 SLITRK6 MED12 WT1 SEMA4B SOCS1 MAPK11 NRG3 PTCH1 SHTN1 DCC TAF9B SEMA4D NRN1L AGRN NANOS1 FZD9 SEMA4A SERTAD1 SRC DACT3 DMBX1 SLC9A6 CTR9 ZNF830 MTOR L1CAM DMD GIGYF2 BMPR2 MBD5 COLQ SYT3 CEP43 DDX3X ACTN3 EPPK1 MYMX EGLN2 SOCS7 CRIM1 SESN2 GATA4 NDUFS3 STRA6 SEMA7A	0.095132	41	108	1.42539	Chromatin DNA binding	http://amigo.geneontology.org/amigo/term/GO:0031490	CREBBP ZIC2 MBD3 SMARCE1 TOX4 XBP1 EP300 GATA1 CTCF TOX3 EZH2 PPARGC1A CHD4 SRF VAX2 HDAC1 FOXO3 KDM3B MED1 SMARCA4 MBD2 CLOCK DHX9 SMARCC2 POLE3 NOTCH1 VAX1 HNRNPU LEMD2 HR JMJD1C ATOH1 INSM1 SMARCC1 LEMD3 FOXC2 SUZ12 PER1 WBP2NL TOX SBNO2
5.84e-06	45	80	1.96574	Alternative mRNA splicing, via spliceosome	http://amigo.geneontology.org/amigo/term/GO:0000380	KDM1A THRAP3 SFSWAP CDK13 RBM7 HNRNPM DDX17 FMR1 PQBP1 ESRP2 NOVA2 SRSF9 RBM24 SFPQ RBM25 KHDRBS1 SRSF6 NSRP1 FXR2 ZC3H10 HNRNPA1 DHX9 SRSF1 TRA2B SRRM4 CELF6 HNRNPU SRSF12 DYRK1A CELF3 CELF5 SRSF2 RBM15 SLU7 RBFOX3 RBM4 RSRC1 ZBTB7A RBM10 RNPS1 RBM15B PUF60 YTHDC1 RBFOX2 HNRNPL	0.101234	24	52	1.59619	Coreceptor activity	http://amigo.geneontology.org/amigo/term/GO:0015026	CD4 NGFR GPC4 NRP1 ENG NECTIN1 PTK7 ITGA4 CD80 RAMP3 LRP1 NECTIN2 RAMP2 ITGAV CD8A LRP5 RYK ROR2 CD8B CSPG4 RGMB RGMA GPC6 ROR1
5.97e-06	221	570	1.3435	Cell-cell signaling by wnt	http://amigo.geneontology.org/amigo/term/GO:0198738	HECW1 DVL2 PAF1 CELSR3 PKD1 MKS1 WWTR1 ADGRA2 SOX30 PSMA4 DKK3 WNK1 CDH3 ASPM PSME4 IFT80 FGF10 NLE1 CELSR1 GPC4 TNRC6C PSEN1 TCF7 NLK ESR1 SOX10 HMGXB4 TNRC6B DAAM1 CHD8 PSMA7 CSNK2A1 TBL1X EMD PSMD7 AXIN1 TSC2 SALL1 UBR5 DKKL1 PIAS4 GSK3A GRB10 SFRP4 TLE4 KANK1 PPP3CB LZTS2 TNKS2 DKK1 PSMD3 RNF43 COL1A1 SMURF2 NFKB1 CPZ CCND1 MDK GLI1 FZD10 MDFI PTK7 TBX18 NPHP3 AMOTL2 APC2 IGFBP2 USP34 STRN SDC1 VAX2 MARK1 HDAC1 TMEM9 KLHL12 MESD FOXO3 PKD2 EGR1 BICC1 LRP1 SOX4 SOX9 SMARCA4 TRPM4 LATS1 KREMEN2 BARX1 NPHP4 ZBED3 PDE6A LGR6 PDE6B CSNK1G2 MBD2 WNT2B LRP4 RNF138 APC HNF1A ANKRD6 WNT10A SCEL KLF4 DAB2IP YAP1 RTF1 PLCB2 USP8 LEF1 EGF PRICKLE1 LGR5 TGFB1I1 NKD1 CSNK1D PRDM15 APP ARHGEF19 CELSR2 WNT9A RBMS3 LIMD1 EGFR GPC3 RSPO2 NOTCH1 PLCB3 LATS2 PTPRO TCF7L1 HHEX NR4A2 TNIK APCDD1 MOV10 TMEM237 FZD7 FZD1 C12orf43 SKI EDA DVL3 LRP5 FRZB FZD5 PYGO2 PRICKLE2 RYK KLF15 SENP2 SHH SOX17 CTHRC1 WNK2 AMER2 DACT1 FRAT1 AMOTL1 GPRC5B IGFBP6 RBPJ ROR2 RSPO1 USP47 CDH2 SOSTDC1 MLLT3 RARG PSMD1 RNF213 FZD4 PSMD2 FZD8 HIC1 ZBTB33 TBL1XR1 AMER3 SHISA3 LBX2 FZD2 TMEM64 SHISA2 FRAT2 SOX2 SIAH2 EXT1 PLCB1 TSKU GPC6 ZNRF3 NOG KREMEN1 ZNF703 MED12 AMER1 NOTUM ROR1 BCL9L TRABD2A LYPD6 RNF220 TMEM198 FZD9 SHISA6 LRRK2 SRC DACT3 CTR9 GRK5 TMEM170B PPM1N DDX3X TRABD2B CD24 WNT9B GREM1 NKD2 PSME1 TNKS TNRC6A	0.107032	492	1722	1.09629	Signaling receptor binding	http://amigo.geneontology.org/amigo/term/GO:0005102	DVL2 TSPOAP1 CRLF1 NISCH CD4 PLAUR SEMA3B MARCO HGF SNX1 IBSP ADRB1 DKK3 LAMA3 F7 GNA15 ANKS1A ERBB3 SYT1 FGF10 RNF126 PRLH ADAM11 CACNG4 USP33 FBLN1 EDN1 FGF20 CDH17 PSEN1 CXCL2 SMARCD3 FYB1 PGR DLG3 ITGB5 APOB NCOA1 PILRA PXN CHGB FUS CMTM1 LAG3 LTBP4 ICAM1 FLT3LG EFNB1 GLG1 DLL3 PITPNM2 LAMB1 SEMA6A SEMA4G SORBS1 IL12RB1 EFNA2 MADCAM1 OSM SH3BP1 PICK1 HCK SMAD7 PCSK1N SYTL4 METRN STUB1 RIPK2 LHB DKKL1 RETN TIMM50 APLP1 ICAM4 CLEC11A HAMP GSK3A PTN GRB10 PTPRZ1 TGFBR1 ECM2 ENG CXCL12 EIF3A DKK1 RNF43 TRIM37 PPP1R9B SMURF2 VTN NMU AREG RAPGEF2 PPARGC1A ZPR1 CRTAM NRXN2 CCKBR APOC3 CBL MDK MADD PITPNM1 VWF SELPLG IL23A ENDOU IL17A IL17F TBP VEGFA BTN2A1 APBB3 PDGFRB STC2 HRG CSPG5 ADAM23 CCL20 POMC ITGB6 ITGA4 GRB14 FN1 IGFBP2 PDCL3 AAK1 CD2 ARTN PTCH2 FASLG NENF MESD PKD2 SPP1 TNFSF11 TGFBI CLU NPPB TRIM25 KCNJ8 INHBA CNTFR DDX54 GIPC1 LRP1 INHA EDN3 CDH26 IL17C BTN2A2 CXCL6 AMELX BMP4 MED1 C3 TNFSF14 GNRH2 IL22 WFIKKN1 IL17B MCHR1 VGF SMO DLL4 CHAC1 SNX6 CHRNA10 SHC2 LBP KCNA5 GDF1 EPO GDF15 COL5A1 LAMA5 ARHGEF16 ANGPTL6 EPS8L1 C1QL1 NR1H2 LRRC4B DIAPH1 PPP1R1B LGALS3 ITGB4 NES ARHGEF11 LGR6 KL IRS4 CCNB1 WNT2B FST GRP LRP4 ADAMTS8 P2RX4 DTX1 GDF11 TESPA1 MAP7 SEMA4F WNT10A PLXNC1 EDNRB GPNMB IL6 RTP4 DAB2IP ANGPTL2 USP20 CCN3 CD72 CNPY3 SYTL2 SMAD6 ADAM10 EMILIN1 SIX3 ANXA7 ITPRID2 ITGAV FGF5 EGF NPFF ITGB7 NCOA2 IGF1R MFGE8 TGFB1I1 CMTM2 NOL3 PDPK1 TOB1 ASXL3 TP53 ERBB2 FEM1A APP NTN5 CBLC ACP4 PEX14 SYTL1 HSPG2 PROK1 HDGF ECM1 SEMA6C ARNT ADAM15 EFNA3 WNT9A GDF7 ASXL2 GRIP2 LRTM1 TRPC1 MANF SLIT2 PDGFC PIK3R1 RASA1 MEGF10 CXCL14 LRRTM2 GFRA3 VWDE GNA12 EGFR ITGB1BP2 DIAPH2 CRH RSPO2 CER1 SHC3 NOTCH1 PTPRJ GPHA2 FERMT3 TAOK2 CTF1 TIRAP ADRA2A CD226 ABCB9 ADAM17 GFRA1 PTPN14 RIT2 DMP1 UTRN BMP6 CD8A THY1 CXADR JAM2 ADAMTS5 FZD7 GDF6 NPTN NRG1 MMP14 FZD1 NRG2 EDA DMTN STC1 CLIC6 ACE FNDC5 TFF2 ICOSLG SHC1 IL6R PTGER1 SH2B2 DVL3 HCRT ITGA5 SHANK1 SHANK2 FGF19 NCSTN INHBB S100A9 NPPC GABRG1 PROK2 CXCL5 CXCL1 RYK RTP3 LRPAP1 AIMP1 PLXNB1 HMGB2 F2RL1 ESM1 CARTPT RAET1E SYTL3 SHH CTHRC1 BTNL9 JAM3 AMN HIF1AN FBN1 AVPR1A FRS2 APBB1 TUB RIC3 MFAP4 HSP90B1 BEX3 CNPY4 GPRC5B CRK SEMA6B CD320 IGFBP6 FADD PNOC FAM83B LMBRD1 BMP1 FNTA COL3A1 GDNF NPNT COL4A3 IRS1 ROR2 AR PCSK9 RSPO1 GUSB CEL PLA2G1B CYTL1 TRH PDGFD NRTN NETO2 APLN ASXL1 FGA FGB IFNB1 FRMD5 LAMB2 CD8B PRL GRK2 VEGFB HAP1 BTC PDZK1 APOF CDK5R1 PIDD1 CD151 SH2B1 GALNT11 UCN3 ERN1 CALR GPHB5 MAF1 CDH5 NRXN1 FIZ1 ITPRID1 ADIPOQ RGMA IZUMO1 NXPH3 CADM1 GAS6 ZNRF3 MACC1 NPW ADRA2C C1QTNF12 GDF3 CSF1 JAG2 SEMA4B SOCS1 P4HB SHC4 NRG3 PTCH1 IRS2 ARAP1 TLR5 SEMA4D GFRAL SHISA7 DNER TUBB4B SHISA6 RELN HMGB1 SEMA4A NCOR2 LAMA2 ALKAL1 ARHGEF12 FLNA SRC IL27 SIPA1L1 DNM3 NTRK1 ITGBL1 NCOA6 EGFL6 DMD ATXN2 MSMP NTF4 TAP2 BAG6 LTA MICB MOG NOTCH4 TMEFF1 EFNA4 INSL3 ACTN3 SHANK3 PTPRC RHEX GDF10 SCT METRNL WNT9B GREM1 SSTR3 PTPRD NLGN2 PLCL2 C1QTNF4 IL27RA SEMA7A RLN3
6.15e-06	259	677	1.31122	Cell surface receptor signaling pathway involved in cell-cell signaling	http://amigo.geneontology.org/amigo/term/GO:1905114	HECW1 DVL2 PAF1 CELSR3 PKD1 MAPK8IP2 MKS1 WWTR1 ADGRA2 SOX30 PSMA4 DKK3 WNK1 CDH3 SEZ6 ASPM PSME4 IFT80 FGF10 NLE1 GLI2 CELSR1 GPC4 TNRC6C CHRNA3 PSEN1 TCF7 SSH1 NLK ESR1 SOX10 HMGXB4 TNRC6B DAAM1 CHD8 ZMYND8 PSMA7 CHRNA4 CSNK2A1 TBL1X GLRA2 EMD PSMD7 AXIN1 TSC2 SALL1 UBR5 DKKL1 PIAS4 GRIN2D GSK3A GRIK5 GRB10 SFRP4 TLE4 KANK1 PPP3CB LZTS2 TNKS2 DKK1 PSMD3 RNF43 CHRNE COL1A1 SMURF2 NFKB1 CPZ CCND1 MDK GLI1 CUX2 FZD10 MDFI PTK7 TBX18 NPHP3 AMOTL2 APC2 IGFBP2 USP34 STRN SDC1 VAX2 MARK1 HDAC1 TMEM9 KLHL12 MESD FOXO3 PKD2 EGR1 CHRNA2 BICC1 LRP1 SOX4 BMP4 SOX9 C3 SMARCA4 SMO CHRNA10 TRPM4 LATS1 KREMEN2 BARX1 NPHP4 ZBED3 PDE6A LGR6 PDE6B CSNK1G2 MBD2 WNT2B LRP4 RNF138 APC HNF1A P2RX4 ANKRD6 WNT10A SCEL KLF4 DAB2IP YAP1 RTF1 PLCB2 USP8 LEF1 EGF PRICKLE1 LGR5 NPFF TGFB1I1 NKD1 CSNK1D PRDM15 APP ARHGEF19 CELSR2 WNT9A RBMS3 LIMD1 TMEM108 GLRA1 EGFR GPC3 RSPO2 NOTCH1 TMEM25 PLCB3 LATS2 PTPRO TCF7L1 HHEX NR4A2 TNIK APCDD1 MOV10 TMEM237 FZD7 FZD1 DGKI C12orf43 SKI PPP1R9A EDA DVL3 HCRT SHANK1 SHANK2 LRP5 FRZB FZD5 PYGO2 PRICKLE2 RYK KLF15 SENP2 SHH SOX17 CTHRC1 WNK2 AMER2 DACT1 FRAT1 AMOTL1 GPRC5B CACNB3 IGFBP6 RBPJ MECP2 ROR2 RSPO1 CHRNA5 USP47 CDH2 SOSTDC1 MLLT3 RARG PSMD1 RNF213 FZD4 PSMD2 RIMS2 FZD8 HIC1 ZBTB33 TBL1XR1 AMER3 SHISA3 LBX2 NRXN1 FZD2 TMEM64 SHISA2 FRAT2 SOX2 SIAH2 EXT1 PLCB1 TSKU GPC6 ZNRF3 NOG KREMEN1 ZNF703 MED12 AMER1 NOTUM ROR1 BCL9L TRABD2A LYPD6 RNF220 TMEM198 FZD9 SHISA6 LRRK2 RELN SRC DACT3 CTR9 GRK5 TMEM170B INSYN1 PPM1N DDX3X SHANK3 TRABD2B CD24 GRIN2B WNT9B GREM1 NKD2 NLGN2 CHRNB1 PSME1 TNKS TNRC6A	0.112006	34	98	1.46505	ATP-dependent activity, acting on RNA	http://amigo.geneontology.org/amigo/term/GO:0008186	UPF1 DHX33 MTREX YTHDC2 DDX20 DHX29 DHX8 DDX43 DDX17 DDX49 DDX50 DDX6 DDX54 DDX31 DHX30 DHX34 DHX9 BRIP1 DDX46 DHX37 MOV10 TDRD9 DHX57 DDX21 DDX23 DDX10 DDX60L DDX53 DDX42 DDX47 DDX3X SKIV2L DDX24 DDX51
6.6e-06	551	1590	1.19578	Cell migration	http://amigo.geneontology.org/amigo/term/GO:0016477	CD99 PLXND1 ARX ABCC8 SELE NOX1 NISCH SEMA3B HGF ADGRA2 SLC7A9 PLEKHO1 CDH1 SPDL1 USH2A CTNNA1 EPHA3 HSPA5 HDAC9 HEXB NEXMIF LIMA1 LAMA3 FOXC1 SYNE2 F7 WNK1 CCAR1 HDAC7 GPC1 SLC12A2 ANKS1A NTN1 MYLK ASPM NAV3 FGF10 EPHA8 MAP4K4 VASH1 PTGS2 GTSE1 CELSR1 MCAM GPC4 CAMSAP3 TOP2B USP33 PAK3 FBLN1 EDN1 FGF20 PCM1 TNS1 PSEN1 CXCL2 ITGB5 FAT1 SSH1 APOB ATRN PXN ARHGAP4 ICAM1 EFNB1 GLG1 OSBPL8 LAMB1 APOH SEMA6A TYRO3 HDAC6 EPB41L4B SEMA4G SIRT1 SYDE2 NRP1 MISP MADCAM1 MAPK1 PPM1F CARD10 SH3BP1 PATZ1 SOX10 SLC16A8 XBP1 SUN2 RIN3 SIX4 BDKRB1 EFS MMP9 ZMYND8 HCK PAK5 MAPRE1 SMAD7 FLT1 RGCC MAPK3 FOXF1 SLC7A5 FBXO31 MAZ TNFRSF10A PRKD2 MEGF8 GSK3A PTN MET EVX1 GRB10 WASL MEOX2 MEGF9 TGFBR1 LHX6 ENG KANK1 ATRNL1 CXCL12 ABI3 PPP1R9B COL1A1 ALOX12 HDAC5 SMURF2 VTN FOXN1 PHOX2B BST1 RAPGEF2 PPARGC1A CRTAM MDK SELPLG TSPAN11 GLI1 NEDD9 SASH1 PPARD IL17A PHACTR1 SMOC2 PTK7 SRF VEGFA ARSB GOLPH3 WWC1 PDGFRB HRG AMOTL2 HES1 PLXNA1 PODXL2 FOXP1 CCL20 PIKFYVE ITGB6 ITGA4 APC2 GRB14 FN1 SDC1 MARK1 DOCK7 CD2 CD48 ARTN F3 PROX1 FOXO3 NR4A3 CSF3R ONECUT2 EPCAM TNFSF11 TNFRSF10B TMIGD3 HOXA7 TWIST1 GIPC1 NR4A1 LRP1 TNFAIP6 ACVR1C SDC4 EDN3 CXCL6 BMP4 SOX9 TNFSF14 OVOL2 AMOT FFAR2 BCL11B PODXL STRIP2 SMO FEZF1 DLL4 MTUS1 LBP AFDN TRPM4 COL5A1 PAK4 LAMA5 ARHGEF16 PLXNA3 MPP1 AKAP12 CAP1 DIAPH1 MAP1B LGALS3 ITGB4 UNK RIN2 SSTR4 LGR6 POSTN SWAP70 LOXL2 PTPN22 ROCK2 NAV1 APC P2RX4 SEMA4F LAMC1 DOCK10 PLXNC1 LRCH1 SPRY2 EDNRB GPNMB IL6 MYO1G KLF4 DAB2IP ARPC5L MYC CCN3 PRCP SORL1 RDX MAP2K5 ADAM10 CYP1B1 EMILIN1 SIX3 CH25H ITGAV FGF5 ENPEP LEF1 EGF PIK3C2G ASCL1 ITGB7 IGF1R PML NKD1 MEAK7 PDPK1 MYOCD SSH2 MINK1 TNFRSF11A TRPM2 APP NLRP12 RERE EPHA2 BARHL2 CELSR2 ECM1 SEMA6C DUSP10 ADAM15 LYST CDC42BPA WDPCP ACKR2 LIMD1 SLIT2 PDGFC PLK2 PIK3R1 MEGF10 CXCL14 GFRA3 GNA12 EGFR IGFBP3 SHROOM2 GPC3 TRIM55 CER1 CRB2 ASTN2 NOTCH1 VAX1 DGKZ PTPRJ PAK1 FERMT3 TAOK2 TIRAP ADRA2A DOCK1 TMEM18 PTPRO EPS8 ADAM8 ADAM17 ASTN1 POU4F1 SPOCK1 IGSF10 MERTK NR4A2 FEZF2 NUS1 THY1 ROBO4 MIA3 SH3RF1 CXADR JAM2 EPHB1 BAG4 NRG1 LRP8 PAXIP1 MMP14 KIT BRAF FMNL2 WASF2 AUTS2 SLAMF8 DMTN STC1 ACE CARMIL2 ARHGAP35 SHC1 IL6R LMNA CYGB ITGA5 EMC10 FMNL3 LRP5 FGF19 SDC3 DNAI3 NLRP3 DDR2 PEX13 S100A9 CCKAR PRKCI ADAMTS9 CXCL5 CXCL1 AIMP1 PLXNB1 MST1R PITX2 HMGB2 HAND2 NIPBL F2RL1 CITED2 TBX20 SHH COL1A2 SOX17 CTHRC1 TP53INP1 JCAD NSMF AMOTL1 JAM3 DCHS1 CENPV PPIB CRK SEMA6B IGFBP6 CD300A FADD DDIT4 GBX2 COL3A1 GDNF LDLRAD4 ATOH8 MECP2 ROR2 ARL13B SDC2 LDB2 ROBO1 ONECUT1 EMX2 CDH2 PLA2G1B PDGFD NRTN LURAP1 CDK5R2 P2RY6 PLEKHG5 BCL2 FRMD5 FOXB1 LAMB2 LRRC15 ATOH1 BSG SYNPO2 CORO1B CYP7B1 KRT2 OXSR1 RHOD MMRN2 NDNF INSM1 VEGFB PEAK1 CSPG4 FBXO45 PODN CD248 KCTD13 MCTP1 FOXG1 CLEC14A FOXC2 CDK5R1 ANO6 OLIG3 NHLH2 CD151 FOXE1 CALR EGR3 CDH5 MYADM ZNF609 DEFB124 GSX2 ADIPOQ WASHC1 SETD2 ADGRB1 EXT1 CSF1R EPHB3 PLCB1 ADGRG3 SOX1 SPNS2 GAS6 GPC6 CCBE1 NOG ZNF703 PRKX TBX1 TACSTD2 PRKD1 CSF1 FOXO4 POU3F2 FMNL1 SEMA4B MIXL1 SP1 YTHDF3 NRG3 IRS2 KRT16 SHTN1 DCC SEMA4D DNER SELL CLN3 NANOS1 LRRK2 RELN HMGB1 SEMA4A SRGAP3 FUT4 EVL PRPF40A MYO18A LAMA2 PLXNB2 MRTFA MMP1 LAMB3 FLNA SRC SPN PARVA ITGBL1 STK39 PLXNB3 MTOR L1CAM POU3F3 SOX18 PHACTR4 BMPR2 ADGRG1 CEP43 GPC2 MSMP SCRT2 AGER PRSS56 INSL3 EPPK1 PECAM1 PTPRC SMIM22 CD24 SRCIN1 PTPRK PRAG1 DACH1 CHGA GREM1 TJP1 RCC2 INPP5D ASAP3 EPHA1 RHOU RIPK3 SEMA7A	0.113592	23	49	1.59922	General transcription initiation factor binding	http://amigo.geneontology.org/amigo/term/GO:0140296	NOP58 TAF11 ESR1 BRF2 AHR TBP ZNHIT6 DR1 TAF1L GTF2F1 TP53 TAF1 HHEX HNRNPU YEATS2 GTF2A1 NOLC1 AR DRAP1 TAF7 BRF1 MTOR FBL
7.8e-06	151	372	1.42951	Canonical Wnt signaling pathway	http://amigo.geneontology.org/amigo/term/GO:0060070	HECW1 DVL2 MKS1 WWTR1 ADGRA2 PSMA4 DKK3 WNK1 CDH3 ASPM PSME4 FGF10 NLE1 PSEN1 TCF7 SOX10 CHD8 PSMA7 TBL1X EMD PSMD7 AXIN1 UBR5 DKKL1 GSK3A SFRP4 TLE4 KANK1 LZTS2 TNKS2 DKK1 PSMD3 COL1A1 SMURF2 NFKB1 MDK GLI1 FZD10 PTK7 TBX18 NPHP3 APC2 IGFBP2 USP34 SDC1 HDAC1 TMEM9 KLHL12 FOXO3 EGR1 BICC1 SOX4 SOX9 TRPM4 LATS1 KREMEN2 NPHP4 ZBED3 LGR6 CSNK1G2 WNT2B LRP4 APC ANKRD6 WNT10A SCEL KLF4 DAB2IP YAP1 USP8 LEF1 EGF PRICKLE1 LGR5 NKD1 CSNK1D PRDM15 WNT9A RBMS3 LIMD1 EGFR GPC3 RSPO2 NOTCH1 LATS2 PTPRO TCF7L1 HHEX NR4A2 FZD7 FZD1 EDA DVL3 LRP5 FRZB FZD5 PYGO2 RYK SHH SOX17 CTHRC1 WNK2 AMER2 DACT1 FRAT1 GPRC5B IGFBP6 RBPJ ROR2 RSPO1 USP47 CDH2 SOSTDC1 MLLT3 RARG PSMD1 FZD4 PSMD2 FZD8 TBL1XR1 AMER3 SHISA3 FZD2 TMEM64 FRAT2 SOX2 SIAH2 EXT1 ZNRF3 NOG KREMEN1 ZNF703 MED12 AMER1 NOTUM BCL9L LYPD6 RNF220 TMEM198 FZD9 SHISA6 LRRK2 SRC DACT3 TMEM170B PPM1N DDX3X WNT9B GREM1 NKD2 PSME1	0.11814	20	46	1.65371	RNA polymerase II general transcription initiation factor activity	http://amigo.geneontology.org/amigo/term/GO:0016251	TAF2 TAF11 TAF7L TBP DR1 TAF1L GTF2F1 CCNH TAF8 TAF1 GTF2E1 GTF2A1 TAF3 SNAPC4 TAF10 SNAPC5 DRAP1 TAF7 TAF9B TAF9
9.91e-06	130	297	1.46685	Mesenchyme development	http://amigo.geneontology.org/amigo/term/GO:0060485	SEMA3B WWTR1 PHLDB1 HGF CUL7 EPHA3 FOXC1 FGF10 TCOF1 TEAD2 EDN1 EFNB1 DLL3 SEMA6A SEMA4G NRP1 MAPK1 SOX10 DDX17 SIX4 SMAD7 RGCC MAPK3 FOXF1 EZH2 TGFBR1 AKNA ENG COL1A1 PHOX2B MDK RBM24 PTK7 HAND1 PDGFRB HES1 LOXL3 FN1 KLHL12 PKD2 TBX2 TWIST1 EDN3 AMELX BMP4 SOX9 FOXA2 PAX1 OVOL2 SMO FOXA1 LAMA5 TRIM28 LOXL2 ROCK2 HNF1A TBX3 SEMA4F WNT10A SPRY2 EDNRB IL6 DAB2IP MYC FOXF2 YAP1 LEF1 TGFB1I1 SMAD4 SEMA6C ADAM15 FBXL17 CER1 CRB2 NOTCH1 NRG1 FOXH1 PEF1 FRZB MSX1 POGLUT1 EOMES SPRY1 PITX2 HAND2 CITED2 TBX20 SHH NOLC1 DCHS1 SEMA6B RBPJ GBX2 GDNF LDLRAD4 TAPT1 ROBO1 CDH2 NRTN BCL2 USF3 FOXC2 SOX11 EXT1 NOG ZNF703 TBX1 AMER1 WT1 ROBO2 SEMA4B BCL9L POFUT2 CYP26C1 SEMA4D SPRED3 SEMA4A FLNA DACT3 HNRNPAB MTOR PHACTR4 BMPR2 NOTCH4 FOXD1 SCX VASN GREM1 GATA4 SEMA7A	0.124645	12	21	1.93223	Ephrin receptor activity	http://amigo.geneontology.org/amigo/term/GO:0005003	EPHA3 EPHA8 EPHA6 EPHA2 EFNA3 EPHA5 EPHB1 EPHB3 NTRK1 EFNA4 EPHB6 EPHA1
1.22e-05	83	167	1.61655	Cardiac chamber development	http://amigo.geneontology.org/amigo/term/GO:0003205	PLXND1 MKS1 PTCD2 FOXC1 LRP2 SMARCD3 ZMPSTE24 HECTD1 DSP NRP1 TRIP11 SMAD7 FOXF1 SALL1 PPP1R13L GSK3A DNAH11 HOXA13 TGFBR1 ENG SUFU NSD2 ADGRG6 PTK7 SRF HAND1 NPHP3 HES1 PROX1 TNNT2 TBX2 SOX4 BMP4 PAX8 MED1 OVOL2 FGFRL1 SMO DLL4 TNNI3 NOTCH2 MYBPC3 TBX3 SMAD6 MYOCD GATA6 GREB1L TP53 SMAD4 SLIT2 NOTCH1 TBX6 POU4F1 NRG1 MYL3 FOXH1 RBM15 HAND2 NPY5R CITED2 TBX20 TMEM65 FRS2 RBPJ SHOX2 LUZP1 ROBO1 CHD7 HEG1 FOXC2 SOX11 ZFPM1 FZD2 NOG TBX1 ROBO2 PDE2A PARVA RYR2 BMPR2 MAML1 GATA4 STRA6	0.132434	45	100	1.37672	Protein tyrosine kinase binding	http://amigo.geneontology.org/amigo/term/GO:1990782	CD4 FLT3LG PITPNM2 EIF3A ZPR1 CBL PITPNM1 NEDD9 GRB14 CD2 ARTN TRIM6 KHDRBS1 SHC2 ARHGEF16 PRR7 PTPN22 LRP4 TOB1 TP53 CBLC ACP4 PIK3R1 SHC3 PTPN14 NRG1 SHC1 FCRL3 SH2B2 FRS2 CRK FNTA GDNF GRM5 IRS1 NRTN SH2B1 CDH5 FIZ1 GAS6 SHC4 NRG3 GFRAL ALKAL1 BMPR2
1.38e-05	39	65	2.02127	Neuron fate commitment	http://amigo.geneontology.org/amigo/term/GO:0048663	DMRT3 GLI2 TGFBR1 SUFU DBX1 DLX2 BMP4 BCL11B DLL4 FOXA1 MNX1 TBR1 LBX1 ASCL1 FOXN4 SMAD4 DMRTA2 NOTCH1 POU4F1 FEZF2 NRG1 FEV SHH GBX1 RBPJ PTF1A GSX1 ATOH1 FOXG1 OLIG3 GSX2 SOX1 OLIG1 POU3F2 JAG2 MYT1L ZNF521 OLIG2 EPOP	0.13992	34	72	1.4447	Receptor tyrosine kinase binding	http://amigo.geneontology.org/amigo/term/GO:0030971	FLT3LG PITPNM2 EIF3A ZPR1 CBL PITPNM1 GRB14 CD2 ARTN SHC2 ARHGEF16 LRP4 TOB1 TP53 CBLC ACP4 PIK3R1 SHC3 PTPN14 NRG1 SHC1 SH2B2 FRS2 FNTA GDNF IRS1 NRTN SH2B1 FIZ1 GAS6 SHC4 NRG3 GFRAL ALKAL1
1.52e-05	160	400	1.40187	Regulation of Wnt signaling pathway	http://amigo.geneontology.org/amigo/term/GO:0030111	HECW1 DVL2 MKS1 WWTR1 ADGRA2 SOX30 PSMA4 DKK3 WNK1 CDH3 ASPM PSME4 IFT80 FGF10 NLE1 PSEN1 NLK ESR1 SOX10 HMGXB4 CHD8 PSMA7 CSNK2A1 TBL1X EMD PSMD7 AXIN1 TSC2 SALL1 UBR5 DKKL1 GSK3A GRB10 SFRP4 TLE4 KANK1 LZTS2 TNKS2 DKK1 PSMD3 RNF43 COL1A1 SMURF2 NFKB1 MDK GLI1 MDFI PTK7 TBX18 NPHP3 APC2 IGFBP2 USP34 HDAC1 TMEM9 KLHL12 FOXO3 EGR1 BICC1 LRP1 SOX4 SOX9 SMARCA4 TRPM4 LATS1 KREMEN2 BARX1 NPHP4 ZBED3 LGR6 CSNK1G2 MBD2 LRP4 APC HNF1A ANKRD6 SCEL DAB2IP YAP1 USP8 LEF1 EGF PRICKLE1 LGR5 NKD1 CSNK1D PRDM15 APP RBMS3 LIMD1 EGFR GPC3 RSPO2 NOTCH1 LATS2 PTPRO TCF7L1 HHEX APCDD1 TMEM237 FZD7 C12orf43 SKI EDA DVL3 FRZB KLF15 SENP2 SHH SOX17 CTHRC1 WNK2 AMER2 DACT1 FRAT1 GPRC5B IGFBP6 RBPJ ROR2 RSPO1 USP47 CDH2 SOSTDC1 MLLT3 PSMD1 RNF213 FZD4 PSMD2 HIC1 TBL1XR1 AMER3 SHISA3 LBX2 TMEM64 SHISA2 SOX2 SIAH2 TSKU ZNRF3 NOG KREMEN1 ZNF703 AMER1 NOTUM TRABD2A LYPD6 RNF220 TMEM198 FZD9 SHISA6 LRRK2 SRC DACT3 TMEM170B PPM1N DDX3X TRABD2B GREM1 NKD2 PSME1	0.140797	7	11	2.37951	High voltage-gated calcium channel activity	http://amigo.geneontology.org/amigo/term/GO:0008331	CACNB1 CACNA1S CACNA1F CACNA1A CACNA1B CACNA1D CACNB3
1.67e-05	173	433	1.38121	Peptidyl-lysine modification	http://amigo.geneontology.org/amigo/term/GO:0018205	KDM1A MSL3 CREBBP KMT2E JARID2 BRCA1 ARID4A PIAS1 JADE2 HDAC9 KMT2C NDC1 KDM4A JMJD6 ING3 MBD3 RIF1 SRCAP KAT6A PLOD1 ZMPSTE24 NCOA1 ATRX DNMT3B MUL1 CAPN3 HDAC6 AAAS BRPF3 SIRT1 SETD1A EP300 RANGAP1 MRGBP MAPK3 CTCF SETD6 KAT8 PIH1D1 DOT1L PIAS4 PLOD3 PHF14 EZH2 KAT2A SUPT6H NSD2 PPARGC1A KMT5B P3H3 ZNF451 SENP6 BRD8 KAT2B LOXL3 CHD5 HDAC1 ASH1L RLF DR1 KMT2A SET PHF19 SUPT7L BCL11A EGR1 TWIST1 TAF1L EGR2 NCOA3 SOX4 NUP153 RNF113A GTF3C4 KDM4B LOXL1 PHF20L1 GNL3L TRPM4 PRDM12 TRIM28 DNMT1 NUP210 KMT5C LOXL2 CLOCK HNF1A SMYD5 PWP1 NUP42 IRF4 RTF1 LOXL4 NUP54 LEF1 NUP58 BRCA2 SETD1B GLYR1 MYOCD CBX4 SMAD4 P3H4 FKBP10 BRD4 PRDM16 ARNT TAF1 NSD3 POLE3 EEF1AKMT1 VIPAS39 TADA1 PLOD2 CXXC1 BRPF1 PAXIP1 AUTS2 MCM3AP DIP2A CRTC2 LMNA SENP3 RPS6KA4 GFI1 IVL PYGO2 YEATS2 MEAF6 KLF15 SENP2 GNL3 NSD1 APBB1 TAF10 KMT2D SETD5 TET2 MECP2 HCFC1 TADA2B BEND3 SUZ12 TAF7 PER1 SETD2 EP400 KMT5A MUC1 NAP1L2 SIRT7 TET3 EZHIP MSL1 NOC2L FSCB PAX5 TRRAP TOPORS ZNF335 BAZ1A CTR9 SMC5 PRMT6 EEF1AKMT2 NUP62 BAG6 EHMT2 KMT2B TAF9 PAGR1 KAT6B EEF1AKMT4	0.140797	28	65	1.50285	Histone methyltransferase activity	http://amigo.geneontology.org/amigo/term/GO:0042054	KMT2C PRDM6 SETD1A DOT1L EZH2 NSD2 KMT5B ASH1L PRDM2 KMT2A KMT5C SMYD5 SETD1B CARM1 PRDM16 NSD3 CXXC1 NSD1 KMT2D SETD5 SUZ12 SETD2 KMT5A FBLL1 PRMT6 EHMT2 KMT2B FBL
1.87e-05	187	461	1.36146	Gland development	http://amigo.geneontology.org/amigo/term/GO:0048732	PLXND1 JARID2 PKD1 CAPN1 HGF SEC63 CDH1 PTCD2 DKK3 FOXC1 NTN1 FGF10 FSTL3 GLI2 HOXA9 PSEN1 PGR ZMPSTE24 NCOA1 ESR1 NRP1 MAPK1 SOX10 XBP1 SIX4 SRSF5 MAPK3 ESRP2 FOXF1 SALL1 DBP HAMP USF2 LSR PTN MET HOXA3 HOXA13 COBL EZH2 TGFBR1 NEURL1 FOXN1 AREG CCND1 CCKBR MDK KRT18 GLI1 SRF VEGFA NPHP3 UBE3A HES1 PLXNA1 CLCN2 WDR77 ASH1L IRF6 PROX1 CREB1 ARG1 PKD2 ONECUT2 HOXB3 TNFSF11 TBX2 GCM2 BMP4 SOX9 PAX8 MED1 PAX1 ZBTB1 BCL11B SMO HOXD3 HOXD9 HOXD13 TWSG1 FOXA1 PRKCSH LAMA5 LATS1 NOTCH2 SOX3 HNF1A TBX3 AGAP2 WNT10A EDAR IL6 SRSF1 HLX MYC SIX3 HNRNPD LEF1 EGF ASCL1 PDX1 BRCA2 PML ARMC5 GATA6 SMAD4 TNFRSF11A EPHA2 IGSF3 TBX19 GDF7 EAF2 PAM EGFR NOTCH1 UPF2 QDPR DNAAF1 ZIC3 NRG1 BRAF EDA ARHGAP35 ZBTB7B LRP5 FRZB MSX1 PYGO2 PITX2 HAND2 CITED2 SHH FRS2 TAF10 FADD RBPJ PTF1A AR PCSK9 NR0B1 GSX1 ROBO1 ONECUT1 SOSTDC1 APLN ASXL1 OTP BCL2 FOXB1 PRL CEBPB CYP7B1 RARG SP3 MTX1 INSM1 SMARCC1 FOXE1 CTC1 OXTR SOX2 CSF1R EPHB3 CSMD1 NOG ZNF703 TBX1 CSF1 POU3F2 WT1 KRT76 PBX1 NRG3 PTCH1 IRS2 NCOR2 IGF2R SRC PHF2 MAFB LBH NOTCH4 CEBPA ORAI1 CSN2 RIPK3 STRA6	0.140797	7	10	2.37951	Coreceptor activity involved in Wnt signaling pathway	http://amigo.geneontology.org/amigo/term/GO:0071936	GPC4 PTK7 LRP5 RYK ROR2 GPC6 ROR1
1.9e-05	632	1885	1.17195	Cell-cell signaling	http://amigo.geneontology.org/amigo/term/GO:0007267	CFTR BAD HECW1 CD38 DVL2 ABCC8 PAF1 CACNA2D2 SYN1 NADK CELSR3 PKD1 MAPK8IP2 GIPR NISCH MKS1 RNF216 SEMA3B WWTR1 HGF ADGRA2 TNFRSF1B CYP46A1 CDH1 SOX30 PSMA4 DKK3 SLC4A8 PTPRN WNK1 GNA15 CDH3 SEZ6 SLC12A2 SNCAIP ASPM ATXN3 CACNB1 SYT1 PSME4 IFT80 FGF10 MAP4K4 SREBF1 TRHDE PANX2 NLE1 PTGS2 GLI2 SLC24A1 CELSR1 CACNG4 GPC4 EDN1 FGF20 TNRC6C SCTR RFX3 CHRNA3 KCNN2 PSEN1 DLGAP4 TCF7 CADPS2 PGR C1QTNF3 FAT1 SSH1 ACHE NLK LTBP4 EFNB1 ESR1 JPH4 NRP1 EFNA2 HCN2 SNAP29 OSM MAPK1 SOX10 PICK1 HMGXB4 GRAP2 TNRC6B DAAM1 CHD8 ZMYND8 ADNP DNAJC5 PSMA7 CHRNA4 CSNK2A1 SNPH MYLK2 TBL1X GLRA2 SYP FMR1 EMD GATA1 GPR50 GABRE SYTL4 KLF5 PSMD7 AXIN1 TSC2 SALL1 SPG11 ZDHHC2 UBR5 LHB SLC17A7 DKKL1 RETN PIAS4 CD33 GRIN2D KCNN1 CRTC1 GSK3A GRIK5 PTN GRB10 TFR2 SFRP4 TLE4 KANK1 CXCL12 PPP3CB LZTS2 TNKS2 CPEB3 NEURL1 DKK1 PSMD3 RNF43 CHRNE SLC6A4 KAT2A PPP1R9B COL1A1 SMURF2 PRKAR1A GABRA4 NMU NFKB1 AREG CPZ RAPGEF2 OSBP NRXN2 CCND1 MDK LIN7A GLI1 CUX2 FZD10 PPARD IL17A MDFI PTK7 SRF TBX18 LNPEP DBN1 NPHP3 AMOTL2 HES1 CSPG5 CCL20 POMC OTOF APC2 GLS IGFBP2 USP34 STRN SDC1 VAX2 MARK1 KCNC4 HDAC1 DLGAP3 PLA2G4A TMEM9 KLHL12 FASLG MESD CREB1 KLF7 VAMP8 FOXO3 CASQ2 PKD2 SPP1 PCDH17 KCNJ5 TNFSF11 EGR1 CHRNA2 CEP89 TSHZ3 GJA8 CRY2 GJA3 INHBA SRGN BICC1 EGR2 GIPC1 LRP1 TNFAIP6 ACVR1C INHA SLC12A4 EDN3 IQSEC2 VAMP7 IL17C SOX4 CXCL6 BMP4 SOX9 PAX8 GRIA3 C3 FOXA2 FFAR2 NR1D1 PRKCG SMARCA4 IL17B VGF LRRC4 SMO GAD1 EIF2AK4 CD68 FOXA1 CHRNA10 SYT5 KCNA5 AFDN UNC13A GDF15 TRPM4 AKAP12 LATS1 PRR7 KREMEN2 BARX1 NPHP4 MAP1B PER2 PTPRA ZBED3 PDE6A LGR6 PDE6B CSNK1G2 MBD2 CAMK1 WNT2B CRB1 GRP LRP4 RNF138 DAGLA CLOCK APC HNF1A TBX3 P2RX4 ANKRD6 STX11 SEMA4F RAB11FIP5 WNT10A PCDH8 SCEL GPNMB IL6 KLF4 DAB2IP GABBR2 CCN3 YAP1 RTF1 PLCB2 ADAM10 CYP19A1 USP8 HCN4 FGF5 NAAA ENPEP LEF1 HADH EGF PRICKLE1 LGR5 PDX1 NPFF SLC12A6 MCTP2 TGFB1I1 NKD1 MINK1 CSNK1D SMAD4 TNFRSF11A CACNA1A PRDM15 TRPM2 APP CACNG8 ACP4 ARHGEF19 PRKACB CELSR2 ILDR2 EFNA3 WNT9A SYT2 RBMS3 LIMD1 TMEM108 STXBP5L ILDR1 EPHA5 PLK2 CXCL14 GABRA6 GLRA1 LRRTM2 EGFR GPC3 CRH RSPO2 NOTCH1 CACNA1B EIF4EBP2 DGKZ SIDT2 TMEM25 YTHDF1 PLCB3 DOC2A CTF1 LATS2 LYPD1 ADRA2A PTPRO RIT2 TCF7L1 CAMK4 FARP1 HHEX GRM1 CNTNAP4 BMP6 MERTK NR4A2 THY1 TNIK CXADR APCDD1 EPHB1 MOV10 TMEM237 FZD7 SLC24A2 ADCY8 SORCS3 PCDH1 LRFN2 NPTN SYN2 NRG1 LRP8 FZD1 CACNA1D KIT DGKI BRAF C12orf43 SKI TPRG1L CLSTN2 KCNB1 PPP1R9A EDA MPZ SV2A GJD2 UBE2Q1 DVL3 HCRT SHANK1 SHANK2 LRP5 NCSTN KCNJ3 NEUROD1 FRZB INHBB S100A9 FZD5 GABRG1 PYGO2 CCKAR CADPS PRICKLE2 CXCL5 RYK KLF15 SENP2 AIMP1 SLC9B2 BSN GRM2 GUCY1A1 NPY5R F2RL1 CARTPT CGAS STXBP5 SHH SOX17 ADCY1 CTHRC1 PTCHD1 WNK2 SLITRK5 AMER2 DACT1 NSMF FRAT1 KCNC2 AMOTL1 SCN3B RIC3 CPLX4 MAP1A GPRC5B MIDN CACNB3 IGFBP6 PNOC RBPJ PXK CHRM1 GDNF GRM5 IRS1 MECP2 ROR2 AR RSPO1 DRD5 CHRNA5 ADRA1B USP47 SLC30A1 CDH2 DLGAP1 CEL GPR27 TRH GRIK1 SOSTDC1 NPTX1 KCNK3 CHD7 APLN NEUROD2 FGA FGB CLSTN1 MLLT3 RARG GRK2 ADCY5 PSMD1 HAP1 RNF213 C1QTNF1 FGFBP3 FZD4 KCTD13 PSMD2 MCTP1 GPR156 ANAPC2 RIMS2 KCMF1 CDK5R1 SOX11 FZD8 GJD4 HIC1 ZBTB33 TBL1XR1 AMER3 KCNG2 SHISA3 UCN3 EGR3 FJX1 LBX2 NRXN1 TH FZD2 BHLHA15 TMEM64 CHRM4 SHISA2 OXTR ADIPOQ FRAT2 SOX2 SIAH2 ADGRB1 EXT1 KPNA2 PLCB1 TSKU MAFA GJC1 BEGAIN GPC6 ZNRF3 NOG KREMEN1 ZNF703 KCNQ3 ADRA2C C1QTNF12 MED12 AMER1 CHRM5 SORCS2 RFX6 NOTUM STAC3 ROR1 SV2B NRG3 FFAR3 IRS2 BCL9L FFAR4 PCLO TRABD2A LYPD6 RNF220 DCC ERC2 SLC18A3 GABRD SHISA7 AGRN PRKAR1B CLN3 TMEM198 FZD9 SHISA6 LRRK2 RELN LAMA2 FLNA SRC DACT3 SIPA1L1 CACNA1E NTRK1 RYR2 CTR9 GRIN3A MTOR GJC2 GRK5 TMEM170B ADGRG1 INSYN1 COLQ SYT3 PPM1N GRID2IP DDX3X NPTXR NTF4 SYNGAP1 PRRT1 LTA AGER GABBR1 SHISA8 SHISA9 EFNA4 INSL3 SHANK3 FOXD1 ZBED6 TRABD2B CD24 GRIN2B ADRA2B SCT APBA1 CHGA WNT9B PLA2G10 GREM1 NKD2 SSTR3 DLGAP2 PTPRD NLGN2 CHRNB1 PLCL2 PRKAR2B PSME1 GATA4 TNKS NFATC4 TNRC6A SYT8 CLSTN3 GJA10	0.141315	15	29	1.76502	Histone demethylase activity	http://amigo.geneontology.org/amigo/term/GO:0032452	KDM1A KDM7A JARID2 KDM4A JMJD6 KDM2B FBXL19 KDM3B KDM5C KDM4B HR JMJD1C PHF8 KDM2A PHF2
2.06e-05	116	258	1.48413	Heart morphogenesis	http://amigo.geneontology.org/amigo/term/GO:0003007	PLXND1 DVL2 MKS1 ELN PTCD2 FOXC1 TEAD2 PSEN1 LRP2 SMARCD3 ZMPSTE24 DSP NRP1 MYLK2 SMAD7 FOXF1 PPP1R13L MEGF8 GSK3A DNAH11 TGFBR1 ENG SUFU DKK1 NSD2 ADGRG6 SRF VEGFA HAND1 NPHP3 HES1 PROX1 TNNT2 PKD2 TBX2 TWIST1 STIL SOX4 BMP4 SOX9 MED1 OVOL2 FGFRL1 SMO DLL4 TNNI3 COL5A1 NOTCH2 MYBPC3 TBX3 AHI1 TBR1 YAP1 SMAD6 LBX1 SEC24B FOXN4 GATA6 TP53 SMAD4 TBX19 ADAM15 SLIT2 NOTCH1 ANKRD1 TBX6 POU4F1 DNAAF1 ZIC3 NRG1 MYL3 FOXH1 LEMD2 RBM15 MSX1 EOMES SPRY1 PITX2 HAND2 NPY5R NIPBL CITED2 TBX20 SHH SOX17 SYNPO2L DCHS1 C2CD3 RBPJ SHOX2 ARL13B ROBO1 CHD7 ASXL1 HEG1 FOXC2 SOX11 ZFPM1 TH FZD2 EXT1 NOG TBX1 ROBO2 PTCH1 MESP2 FAT4 RYR1 FLNA PARVA RYR2 MTOR SOX18 BMPR2 NOTO GATA4	0.141315	15	29	1.76502	Protein demethylase activity	http://amigo.geneontology.org/amigo/term/GO:0140457	KDM1A KDM7A JARID2 KDM4A JMJD6 KDM2B FBXL19 KDM3B KDM5C KDM4B HR JMJD1C PHF8 KDM2A PHF2
2.12e-05	411	1122	1.22253	Enzyme linked receptor protein signaling pathway	http://amigo.geneontology.org/amigo/term/GO:0007167	CREBBP CD4 PLAUR WWTR1 HGF ADGRA2 INSRR TRIO JADE2 EPHA3 HSPA5 LTBP1 DKK3 CYBA FOXC1 F7 CDH3 LTK GPC1 NGFR HIPK2 ANKS1A ERBB3 NGEF NEO1 PPP2R5B FGF10 FSTL3 RNF126 EPHA8 ATP6AP1 SREBF1 PAK3 FGF20 EPHA6 CHRNA3 PSEN1 LRP2 ITGB5 EPS15 NLK PXN LTBP4 EFNB1 GLG1 OSBPL8 SEMA6A TYRO3 SORBS1 HIVEP1 SIRT1 NRP1 EFNA2 HNRNPM MAPK1 XBP1 EP300 EFS MMP9 HCK SMAD7 FLT1 MAPK3 ESRP2 TSC2 STUB1 ZNF106 SLC39A14 ARHGEF18 PRKD2 MEGF8 JAK3 FKBP8 GSK3A PTN MET HOXA13 GRB10 WASL PHF14 SFRP4 TGFBR1 ENG KANK1 SETX SHB NEURL1 DKK1 COL1A1 SMURF2 VTN AREG RAPGEF2 SNX25 CBL AKAP3 NEDD9 IL17F ZNF451 SMOC2 VEGFA TTK SMAD5 PDGFRB HRG HES1 MAPKAPK3 ITGB6 GRB14 DOK1 IGFBP2 TIA1 NCF2 F3 FASLG POLR1G CREB1 NR4A3 ONECUT2 LTBP2 EGR1 NPPB INHBA DNAI1 GIPC1 LRP1 ACVR1C INHA NCOA5 PMEPA1 RUNX2 BMP4 SOX9 GTF2F1 OVOL2 GFRA4 IFI6 FGFRL1 WFIKKN1 TWSG1 SNX6 SHC2 GDF1 GDF15 LATS1 PTPRE GUCY2D PTPRA SPART KL IRS4 NOTCH2 ROCK2 FST COL4A2 APC HNF1A KCP AMHR2 GDF11 HNRNPA1 AHI1 SPRY2 STAM ABI1 DAB2IP NCBP1 CCN3 NUMA1 SORL1 CTDSPL2 SMAD6 EMILIN1 PLCE1 ITGAV FGF5 LEF1 EGF FBN2 IGF1R PML FURIN TGFB1I1 PDPK1 MYOCD TOB1 GAREM1 TP53 SMAD4 ERBB2 CBLC ACP4 PRDM16 EPHA2 ARNT EFNA3 PARP1 PSEN2 GDF7 CSRNP1 TMEM108 DGKQ EPHA5 PDGFC PIK3R1 RASA1 GFRA3 EGFR IGFBP3 GIGYF1 GPC3 ATP6V1B2 CER1 SHC3 CRB2 NOTCH1 EIF4EBP2 PTPRJ SESN3 PAK1 DUSP15 CTF1 LATS2 ADRA2A DOCK1 FOXO1 BTBD11 ADAM17 GFRA1 TIAL1 HHEX BMP6 MERTK CD8A NUS1 EPHB1 ATP6V1C1 ZFYVE27 ADAMTS3 GDF6 CD109 NPTN NRG1 KIT MYO1E BRAF SKI WASF2 NRG2 ZFAND2B ZFYVE28 NPR2 SHKBP1 ZBTB7B SHC1 FOXH1 SH2B2 ITGA5 LEMD2 FGF19 DDR2 NCSTN MAPKAPK2 INHBB MSX1 NPPC RYK SPRY1 MST1R ESM1 CITED2 IL31RA TBX20 SHH COL1A2 LMTK2 SVEP1 OTX2 TSC1 JCAD HTRA1 CEP57 FBN1 FRS2 RBPMS2 CRK IGFBP6 LTBP3 FAM83B DDIT4 RBPJ FNTA COL3A1 ING2 LDLRAD4 NPNT ATOH8 COL4A3 IRS1 ROR2 AR NPR1 SDC2 ROBO1 ONECUT1 REPS2 SIK2 MZB1 PDGFD ALK NRTN SOSTDC1 APLN EIF2AK3 CD8B PRL MMRN2 SMARCC1 VEGFB CSPG4 HAP1 LEMD3 RGMB VWC2L FGFBP3 FZD4 BTC UBE2O CLEC14A FOXC2 CDK5R1 SOX11 SH2B1 ZBTB7A CDH5 NRXN1 SHISA2 ADIPOQ RGMA EXT1 OTOL1 CSF1R EPHB3 PLCB1 GAS6 CCBE1 LRIT3 NOG ZNF703 C1QTNF12 PRKD1 GDF3 CSF1 FOXO4 SOCS3 SOCS1 MAPK11 ROR1 SHC4 NRG3 FFAR3 IRS2 BCL9L ARAP1 COL4A1 GFRAL COL4A5 FAM83G VWC2 SPRED3 SKOR1 FAT4 SLC30A10 MVB12B IGF2R ZGPAT SRC TRIM33 SIPA1L1 COL4A6 NTRK1 SLC9A6 GIGYF2 BMPR2 MBD5 AKT1S1 TRIM71 NUP62 SKOR2 DDR1 NTF4 PEG10 EFNA4 FOXD1 SCX RNF115 TXNIP GDF10 GRIN2B HES5 PTPRK VASN EPHB6 GREM1 PIP4K2B RBFOX2 DGKD PTPRD HNRNPH1 EPHA1 NFATC4	0.141528	9	14	2.11802	Death receptor activity	http://amigo.geneontology.org/amigo/term/GO:0005035	FAS TNFRSF1B NGFR TNFRSF10A TNFRSF10B EDA2R TNFRSF11A TNFRSF4 TNFRSF25
2.12e-05	81	162	1.60833	Neural tube development	http://amigo.geneontology.org/amigo/term/GO:0021915	DVL2 PKD1 MKS1 CC2D2A GLI2 TEAD2 CELSR1 PSEN1 LRP2 KDM2B HECTD1 CECR2 TSC2 FKBP8 COBL PLOD3 LHX2 SUFU KAT2A AMBRA1 PTK7 NPHP3 HES1 PROX1 PKD2 MTHFD1L TWIST1 STIL SDC4 SOX4 BMP4 VASP OVOL2 SMO FOXA1 SHROOM3 SEC24B PRICKLE1 EPHA2 PRKACB GDF7 FERD3L NOTCH1 ST14 SKI DZIP1L ARHGAP35 DVL3 EN1 INTU CITED2 SHH SOX17 CTHRC1 DACT1 TSC1 SALL2 SPINT1 DCHS1 SPINT2 C2CD3 GBX2 ARL13B LUZP1 FOXB1 RARG SOX11 MTHFR FZD2 SETD2 RGMA NOG MED12 PTCH1 RNF220 PLXNB2 ZNF358 PHACTR4 TCTN1 TRIM71 HES5	0.141528	9	14	2.11802	Histone H3-methyl-lysine-9 demethylase activity	http://amigo.geneontology.org/amigo/term/GO:0032454	KDM1A KDM7A KDM4A KDM3B KDM4B HR JMJD1C PHF8 PHF2
2.12e-05	184	440	1.36232	Reproductive system development	http://amigo.geneontology.org/amigo/term/GO:0061458	HOXA11 PKD1 MAMLD1 ARID4A CUL7 CTNNA1 HSPA5 PTPRN FOXC1 YBX3 ASPM FGF10 FSTL3 VASH1 PTGS2 GLI2 HOXA9 LRP2 PGR NCOA1 ATRX MAP3K4 ICAM1 ESR1 HECTD1 TYRO3 COL9A3 SIRT1 MAPK1 PATZ1 CCDC134 BIK SIX4 GATA1 MAPK3 SALL1 LHB RETN PTN DNAJB6 HOXA13 TGFBR1 PPP1R9B CCND1 CBL GLI1 PPARD MDFI TFEB VEGFA HAND1 PCDH12 PDGFRB STC2 UBE3A HES1 BIRC6 SDC1 EPAS1 WDR77 ASH1L FOXO3 PKD2 SPP1 INHBA PRDX4 INHA MEA1 BMP4 SOX9 MED1 C3 OVOL2 EIF2S2 VGF HOXD13 FOXA1 SAFB2 MAS1 TRIM28 CDX4 NASP HSD17B4 ADAM20 WNT2B NOTCH2 FST ADAM19 HNF1A TBX3 BRIP1 MYC GCM1 FOXF2 CYP19A1 LHCGR LEF1 BRCA2 MYOCD GATA6 GREB1L SMAD4 ARNT ADAM15 ETNK2 GDF7 EAF2 SLIT2 EIF2B5 NOTCH1 ST14 DHX37 BMP6 MERTK MMP14 KIT STC1 UBE2Q1 PLCD3 CCNF RBM15 INHBB FZD5 EOMES HMGB2 NIPBL CITED2 SHH CDX2 HTRA1 SPINT1 FRS2 RRM1 SPINT2 SF1 RBPJ ING2 ADAM29 ROR2 AR NR0B1 KRT8 JUNB CHD7 BPTF BCL2 CEBPB BSG CYP7B1 RARG SP3 STOX2 SMARCC1 FZD4 GPR149 FBXW8 DMRTA1 IRX5 NHLH2 SETD2 NEUROG1 CSMD1 NOG ASCL2 FOXL2 SOCS3 WT1 ROBO2 PTCH1 EPOR TLR5 SYCP2 FLNA SRC NTRK1 ZNF830 BMPR2 ADGRG1 CEBPA INSL3 HOXA10 SCX GATA4 STRA6	0.141972	8	12	2.22499	Adenylate cyclase activity	http://amigo.geneontology.org/amigo/term/GO:0004016	ADCY2 ADCY7 ADCY8 ADCY9 ADCY1 ADCY5 ADCY6 ADCY4
2.26e-05	254	640	1.29664	Developmental growth	http://amigo.geneontology.org/amigo/term/GO:0048589	ARX HOXA11 JARID2 SEMA3B WWTR1 RTN4R JADE2 ADRB1 NEDD4L FOXC1 YBX3 NTN1 MAP2K4 ASPM SYT1 IFT80 FGF10 PRLH EVC GLI2 TXK ACACB MAP2 EDN1 FGF20 RAB21 ZMPSTE24 ATRX ADD1 ATRN ARHGAP4 MUL1 POU4F3 ESR1 SEMA6A CAPN3 EZR HDAC6 SEMA4G TLL2 NRP1 MAPK1 SOX10 EP300 SIX4 YY1 ADNP SMAD7 KLF5 SALL1 SPG11 CPQ PPP1R13L MEGF8 HAMP FKBP8 GSK3A PTN COBL EZH2 LHX2 TGFBR1 CXCL12 PPP3CB LZTS2 TNKS2 RAI1 SLC6A4 KAT2A SGCA PRKAR1A AREG ZPR1 EIF4G2 MDK MYF6 GLI1 PPARD PTK7 SRF VEGFA WWC1 PDGFRB DBN1 UBE3A PLXNA1 ITGA4 FN1 PROX1 CREB1 FOXO3 SPP1 BCL11A PLS1 TBX2 RBBP6 LRP1 STIL ACVR1C CPNE5 BMP4 SOX9 MED1 KLF2 RNF6 SMO HOXD13 EIF2AK4 UNC13A GDF15 TRIM28 PLXNA3 DUSP9 LATS1 MAP1B LGR6 SPART POSTN LARGE1 CCNB1 PTGFRN NOTCH2 LRP4 TEC SEMA4F EMX1 SPRY2 DBNL HLX CCN3 TAF8 YAP1 MMP13 RTF1 BRCA2 NKD1 AFG3L2 GATA6 TP53 RNF157 SMAD4 APP WDTC1 BARHL2 ECM1 SEMA6C DUSP10 ADAM15 ETNK2 SYT2 CPNE9 TMEM108 SLIT2 NCAPG2 RSPO2 CER1 NOTCH1 PAK1 PCDH15 LATS2 POU4F2 WWC2 SORBS2 ZFYVE27 FZD7 NRG1 AUTS2 STC1 SPTBN4 SHANK1 SHANK2 MATN1 DDR2 PKDCC EN1 NPPC PYGO2 RYK SPRY1 NIPBL CITED2 PI16 TBX20 SHH FXN TAF10 PPIB ISLR2 SP2 KMT2D SEMA6B RBPJ AR AKAP13 CHD7 BCL2 LAMB2 PRL RARG HEG1 SPTBN2 GPR149 KDF1 ANAPC2 RIMS2 MEX3C FOXC2 CDK5R1 ULK1 ARIH2 MYOZ1 CTC1 FOXS1 GAS1 SOX2 IST1 RGMA EXT1 PLCB1 TSKU NOG CSF1 POU3F2 SLITRK6 MED12 WT1 SEMA4B MAPK11 PTCH1 SHTN1 DCC SEMA4D NRN1L AGRN FZD9 SEMA4A DMBX1 SLC9A6 CTR9 ZNF830 MTOR L1CAM DMD GIGYF2 BMPR2 MBD5 COLQ SYT3 ACTN3 EPPK1 MYMX GATA4 STRA6 SEMA7A	0.165106	22	43	1.56526	Transcription coregulator binding	http://amigo.geneontology.org/amigo/term/GO:0001221	TEAD2 CCNT2 ESR1 CTCF AHR PHF12 PPARD HAND1 FOXO3 CHD6 NR1D1 PER2 HNF1A LMO2 CDK9 KLF4 SIX3 SMAD4 HDGF FOXO1 ZBTB7A PER1
2.27e-05	117	274	1.47837	Telencephalon development	http://amigo.geneontology.org/amigo/term/GO:0021537	BAD KDM1A ARX TACC3 PHLPP2 RTN4R SYNE2 ASPM XRCC1 XAB2 PSEN1 NCOA1 KDM2B LAMB1 EFNA2 SUN2 SALL1 NUMBL EZH2 LHX2 LHX6 CXCL12 KAT2A PPP1R9B MDK PHACTR1 SRF HES1 DLX2 HDAC1 PROX1 INHBA LRP1 BMP4 AVPR2 BCL11B FOXP2 SMO FEZF1 MAS1 ZSWIM6 PLXNA3 BCAN SLC38A2 EMX1 TRA2B TBR1 DAB2IP SIX3 TACC2 LEF1 ASCL1 DMRTA2 TMEM108 SLIT2 EIF2B5 EPHA5 FEZ1 FEZF2 NRG1 LRP8 SKI LMX1A PEX13 NEUROD1 RYK NEUROD6 SHH UNCX SLITRK5 TSC1 AVPR1A CRK SEMA6B COL3A1 ARL13B ROBO1 EMX2 DCLK2 CDH2 ALK ZDHHC16 CHD7 CDK5R2 FOXB1 ATOH1 FBXO45 FOXG1 BNIP3 CDK5R1 TH GSX2 OXTR EXT1 CSF1R EPHB3 PLCB1 TSKU POU3F2 ROBO2 NRG3 SECISBP2 LRRK2 RELN PAX5 FAT4 FLNA POU3F3 DMD TCTN1 ADGRG1 CCDC85C SHANK3 HES5 SCT NEFL CNTNAP2	0.165106	22	46	1.56526	Sodium channel activity	http://amigo.geneontology.org/amigo/term/GO:0005272	SCN4A TRPM5 ASIC4 HCN2 CACNA1I NALCN GRIK5 SCNN1A PKD2 SCN2A HCN4 TRPM2 SHROOM2 SCN3A HCN1 SCN3B SCN11A SCN9A GRIK1 TPCN1 CACNA1H HCN3
2.27e-05	121	287	1.46824	Stem cell differentiation	http://amigo.geneontology.org/amigo/term/GO:0048863	JARID2 SEMA3B NSUN2 PSMA4 FOXC1 CDK13 PSME4 TCOF1 TCF3 TEAD2 EDN1 EFNB1 PUS7 ESR1 SEMA6A SEMA4G NRP1 SETD1A OSM MAPK1 SOX10 PSMA7 GATA1 MAPK3 PSMD7 SETD6 PTN PSMD3 PHOX2B KRT18 RBM24 SRF HES1 FN1 KLHL12 KMT2A PHF19 EPCAM TBX2 TRIM6 HOXA7 TWIST1 EDN3 RUNX2 SOX21 BMP4 SOX9 OVOL2 SMO FOXA1 LAMA5 LMO2 SEMA4F WNT10A PWP1 EDNRB YAP1 PRICKLE1 PDX1 MYOCD GATA6 TP53 SMAD4 SEMA6C FBXL17 NOTCH1 ZFP36L2 HNRNPU BATF NRG1 FZD1 KIT ACE TAL1 PEF1 ZNF281 FRZB MSX1 PITX2 HAND2 CITED2 SHH SOX17 NOLC1 CDK12 SEMA6B LTBP3 RBPJ GBX2 GDNF TAPT1 CDH2 NRTN MLLT3 CHD2 PSMD1 PSMD2 FOXC2 SOX11 SETD2 EXT1 HOXB4 TBX1 TACSTD2 FOXO4 SEMA4B SHC4 CYP26C1 SEMA4D SEMA4A YTHDF2 SOX18 PHACTR4 LBH PTPRC HES5 GREM1 EPOP PSME1 GATA4 SEMA7A	0.173403	13	23	1.80781	Insulin receptor binding	http://amigo.geneontology.org/amigo/term/GO:0005158	SNX1 SORBS1 GRB10 IRS4 IGF1R PDPK1 PIK3R1 SHC1 LMBRD1 IRS1 IRS2 SRC INSL3
2.32e-05	65	125	1.69879	Cardiac ventricle development	http://amigo.geneontology.org/amigo/term/GO:0003231	PTCD2 FOXC1 LRP2 SMARCD3 ZMPSTE24 HECTD1 DSP TRIP11 SMAD7 FOXF1 SALL1 PPP1R13L GSK3A HOXA13 TGFBR1 ENG SUFU NSD2 PTK7 HAND1 HES1 PROX1 TNNT2 SOX4 BMP4 PAX8 MED1 FGFRL1 DLL4 TNNI3 MYBPC3 TBX3 SMAD6 MYOCD GREB1L SMAD4 SLIT2 NOTCH1 POU4F1 NRG1 MYL3 FOXH1 RBM15 HAND2 NPY5R CITED2 TBX20 TMEM65 FRS2 RBPJ LUZP1 ROBO1 CHD7 HEG1 FOXC2 SOX11 ZFPM1 FZD2 NOG ROBO2 PDE2A RYR2 BMPR2 GATA4 STRA6	0.176322	19	39	1.61467	Pre-mRNA binding	http://amigo.geneontology.org/amigo/term/GO:0036002	U2AF2 RBM7 EP300 RBM24 SRSF6 SOX9 HNRNPA1 TRA2B HNRNPU CELF3 U2AF1 CELF5 SRSF2 SLU7 SF1 ZRSR2 RBM4 RNPC3 HNRNPL
2.46e-05	57	108	1.76056	Regulation of mRNA splicing, via spliceosome	http://amigo.geneontology.org/amigo/term/GO:0048024	THRAP3 SFSWAP U2AF2 JMJD6 RBM7 DDX17 RBM23 ACIN1 FMR1 SNRNP70 NOVA2 SRSF9 SRSF3 RBM24 NCL SRSF7 TIA1 SRSF4 RBM25 KHDRBS1 SRSF6 RBM42 NSRP1 FXR2 RBM39 SRPK2 ZC3H10 HNRNPA1 TRA2B NCBP1 SRRM4 CELF6 SF3B4 HNRNPU SRSF12 DYRK1A SON CELF3 CELF5 SRSF2 RBM15 CWC22 TRA2A RBFOX3 SF1 RBM4 LARP7 ZBTB7A NPM1 RBM10 HMX2 RNPS1 RBM15B PUF60 YTHDC1 RBFOX2 HNRNPL	0.181009	16	32	1.68793	Intracellular ligand-gated ion channel activity	http://amigo.geneontology.org/amigo/term/GO:0005217	CFTR CNGB1 MCOLN1 HCN2 PKD2 HCN4 TRPM2 CNGA3 HCN1 CNGB3 CNGA2 TPCN1 RYR1 CNGA1 RYR2 RYR3
2.59e-05	64	122	1.70174	Cardiac chamber morphogenesis	http://amigo.geneontology.org/amigo/term/GO:0003206	MKS1 PTCD2 FOXC1 LRP2 SMARCD3 DSP NRP1 SMAD7 FOXF1 PPP1R13L GSK3A DNAH11 TGFBR1 ENG NSD2 ADGRG6 SRF HAND1 HES1 PROX1 TNNT2 TBX2 SOX4 BMP4 MED1 OVOL2 FGFRL1 SMO DLL4 TNNI3 NOTCH2 MYBPC3 TBX3 SMAD6 GATA6 TP53 SMAD4 SLIT2 NOTCH1 POU4F1 NRG1 MYL3 FOXH1 RBM15 HAND2 NPY5R CITED2 TBX20 RBPJ SHOX2 ROBO1 CHD7 HEG1 FOXC2 SOX11 ZFPM1 FZD2 NOG TBX1 ROBO2 PARVA RYR2 BMPR2 GATA4	0.18784	38	97	1.384	MRNA 3 -UTR binding	http://amigo.geneontology.org/amigo/term/GO:0003730	PUM2 YBX3 RBMS2 GEMIN5 KHSRP FUS PABPC1L FMR1 RNF40 CPEB3 RBM24 CPEB4 TIA1 ZFP36 FXR2 ILF3 RC3H1 IGF2BP3 CPEB2 SECISBP2L HNRNPD TP53 SERBP1 RBMS3 TIAL1 ZFP36L2 CARHSP1 HNRNPU LARP1 ZNF385A LARP4 RSL1D1 RBM4 HNRNPA0 MEX3D SECISBP2 RNPS1 PARN
3.06e-05	88	181	1.56447	Appendage development	http://amigo.geneontology.org/amigo/term/GO:0048736	HOXA11 CREBBP DLX6 MKS1 ALX4 IFT80 FGF10 GLI2 HOXA9 PSEN1 ATRX MAP3K20 SALL1 BPNT2 MEGF8 HOXA13 MEOX2 DKK1 MED31 KAT2A FOXN1 KAT2B HDAC1 ECE1 IRF6 TBX2 TBX4 TWIST1 SOX4 RUNX2 BMP4 SOX9 MED1 HOXD9 HOXD13 KREMEN2 ITGB4 NOTCH2 MYCN RAX LRP4 HNF1A TBX3 FRAS1 LEF1 FBN2 SMAD4 WDPCP AFF3 PAM GPC3 RSPO2 NOTCH1 FREM2 SKI LRP5 PKDCC EN1 MSX1 INTU PITX2 HAND2 NIPBL SP8 SHH ZNF219 C2CD3 SHOX2 ROR2 CHD7 RARG EVX2 KDF1 SOX11 EXT1 ZNRF3 NOG KREMEN1 PBX1 PTCH1 CIBAR1 SMOC1 ZNF358 BMPR2 SP9 HOXA10 SCX GREM1	0.18784	4	4	3.05937	Myosin light chain kinase activity	http://amigo.geneontology.org/amigo/term/GO:0004687	MYLK MYLK2 MYLK3 MYLK4
3.06e-05	88	181	1.56447	Limb development	http://amigo.geneontology.org/amigo/term/GO:0060173	HOXA11 CREBBP DLX6 MKS1 ALX4 IFT80 FGF10 GLI2 HOXA9 PSEN1 ATRX MAP3K20 SALL1 BPNT2 MEGF8 HOXA13 MEOX2 DKK1 MED31 KAT2A FOXN1 KAT2B HDAC1 ECE1 IRF6 TBX2 TBX4 TWIST1 SOX4 RUNX2 BMP4 SOX9 MED1 HOXD9 HOXD13 KREMEN2 ITGB4 NOTCH2 MYCN RAX LRP4 HNF1A TBX3 FRAS1 LEF1 FBN2 SMAD4 WDPCP AFF3 PAM GPC3 RSPO2 NOTCH1 FREM2 SKI LRP5 PKDCC EN1 MSX1 INTU PITX2 HAND2 NIPBL SP8 SHH ZNF219 C2CD3 SHOX2 ROR2 CHD7 RARG EVX2 KDF1 SOX11 EXT1 ZNRF3 NOG KREMEN1 PBX1 PTCH1 CIBAR1 SMOC1 ZNF358 BMPR2 SP9 HOXA10 SCX GREM1	0.18784	4	4	3.05937	Very-low-density lipoprotein particle receptor activity	http://amigo.geneontology.org/amigo/term/GO:0030229	LDLR VLDLR LRP8 APOBR
3.09e-05	182	437	1.35737	Reproductive structure development	http://amigo.geneontology.org/amigo/term/GO:0048608	HOXA11 PKD1 MAMLD1 ARID4A CUL7 CTNNA1 HSPA5 PTPRN FOXC1 YBX3 ASPM FGF10 FSTL3 VASH1 PTGS2 GLI2 HOXA9 LRP2 PGR NCOA1 ATRX MAP3K4 ICAM1 ESR1 HECTD1 TYRO3 COL9A3 SIRT1 MAPK1 PATZ1 CCDC134 BIK SIX4 GATA1 MAPK3 SALL1 LHB RETN PTN DNAJB6 HOXA13 TGFBR1 CCND1 CBL GLI1 PPARD MDFI TFEB VEGFA HAND1 PCDH12 PDGFRB STC2 UBE3A HES1 BIRC6 SDC1 EPAS1 WDR77 ASH1L FOXO3 PKD2 SPP1 INHBA PRDX4 INHA MEA1 BMP4 SOX9 MED1 C3 OVOL2 EIF2S2 VGF HOXD13 FOXA1 SAFB2 MAS1 TRIM28 CDX4 NASP HSD17B4 ADAM20 WNT2B NOTCH2 FST ADAM19 HNF1A TBX3 BRIP1 MYC GCM1 FOXF2 CYP19A1 LHCGR LEF1 BRCA2 MYOCD GATA6 GREB1L SMAD4 ARNT ADAM15 ETNK2 GDF7 EAF2 SLIT2 EIF2B5 NOTCH1 ST14 DHX37 BMP6 MERTK MMP14 KIT STC1 PLCD3 CCNF RBM15 INHBB FZD5 EOMES HMGB2 NIPBL CITED2 SHH CDX2 HTRA1 SPINT1 FRS2 RRM1 SPINT2 SF1 RBPJ ING2 ADAM29 ROR2 AR NR0B1 KRT8 JUNB CHD7 BPTF BCL2 CEBPB BSG CYP7B1 RARG SP3 STOX2 SMARCC1 FZD4 GPR149 FBXW8 DMRTA1 IRX5 NHLH2 SETD2 NEUROG1 CSMD1 NOG ASCL2 FOXL2 SOCS3 WT1 ROBO2 PTCH1 EPOR TLR5 SYCP2 FLNA SRC NTRK1 ZNF830 BMPR2 ADGRG1 CEBPA INSL3 HOXA10 SCX GATA4 STRA6	0.18784	4	4	3.05937	Purine-rich negative regulatory element binding	http://amigo.geneontology.org/amigo/term/GO:0032422	ELK3 PURB PURG PURA
3.57e-05	371	1038	1.23042	Developmental process involved in reproduction	http://amigo.geneontology.org/amigo/term/GO:0003006	CFTR BAD HOXA11 PKD1 MAMLD1 HSF2 INSRR ARID4A PIAS1 NSUN2 SOX30 ZPBP CUL7 CTNNA1 HSPA5 YTHDC2 HEXB PTPRN FOXC1 PITHD1 NDC1 YBX3 SPAG4 SPA17 DMRT3 DDX20 FOXJ2 ASPM PSME4 FGF10 FSTL3 TESK2 VASH1 FAM50A AFF4 PTGS2 GLI2 HOXA9 ZCWPW1 SMARCA2 LRP2 PGR TUT7 APOB NCOA1 ATRX MAP3K4 MAST2 NME8 GMCL1 RFX2 KDM2B ICAM1 ALKBH5 ESR1 HECTD1 TYRO3 COL9A3 SIRT1 GGT5 MAPK1 GGT1 PATZ1 CCDC134 SBF1 BIK SIX4 YY1 PABPC1L TCFL5 E2F1 GATA1 TAF7L MAPK3 SALL1 LHB RETN RSPH6A THEG PTN DNAJB6 HOXA13 USP42 TGFBR1 SETX NEURL1 PPP1R9B AREG CCND1 DDX6 CBL MDK GLI1 ACRBP PPARD SLC26A8 MDFI TFEB TBP VEGFA HAND1 PCDH12 SMAD5 PDGFRB STC2 UBE3A HES1 IQCG DNAH1 PCSK4 BIRC6 SDC1 EPAS1 CHD5 WDR77 ASH1L ZNF541 SPACA1 FOXO3 PKD2 SPP1 RAD23B IRF2BPL DNMT3A KHDRBS1 PRM2 WIPF3 INHBA CNTFR PRDX4 INHA SEMG1 MEA1 BMP4 SOX9 MED1 C3 OVOL2 EIF2S2 DACH2 HSPA2 VGF CCDC136 HOXD13 FOXA1 NECTIN2 SAFB2 MAS1 TRIM28 SYNE1 GGT7 CDX4 SNRPA1 NASP AP3B1 RNF17 HSD17B4 ADAM20 CCNB1 WNT2B NOTCH2 FST SOX3 SPOCD1 PHC2 TUT4 CLOCK DZIP1 ADAM19 HNF1A TBX3 AMHR2 BRIP1 WDR33 MYC SPAG8 GCM1 FOXF2 ADAM10 CYP19A1 BRDT LHCGR LEF1 LGR5 BRCA2 SSTR1 SEPTIN12 MYOCD GATA6 GREB1L ZMYND15 SMAD4 DMRTA2 DMRTB1 ARNT ADAM15 ETNK2 GDF7 NPHP1 EAF2 SLIT2 EIF2B5 STRA8 DIAPH2 NOTCH1 TTC12 ST14 DHX37 VIPAS39 POU4F2 TIAL1 SPEF2 CATSPER3 BMP6 MERTK CABYR ASZ1 JAM2 ODF1 FMN2 CYLC2 TDRD9 MMP14 KIT NLRP14 NPM2 STC1 M1AP CELF3 ACE NPR2 RSPH1 KASH5 PLCD3 CCNF ALPL RBM15 INHBB FZD5 NPPC PYGO2 PROK2 EOMES SFMBT1 HMGB2 NIPBL CITED2 SHH SOX17 SLC4A2 STRBP CDX2 HTRA1 CEP57 JAM3 SPINT1 FRS2 CATSPER2 RRM1 KMT2D SPINT2 SF1 RBPJ SEPTIN2 ING2 ADAM29 ANKRD49 ROR2 AR NR0B1 CRTAP KRT8 FOXA3 ZNF296 JUNB CHD7 KRT9 BPTF BCL2 CEBPB BSG PDE3A CYP7B1 RARG SP3 DMRT2 STOX2 SMARCC1 CBX2 SLCO4C1 LARP7 FZD4 GPR149 FBXW8 DMRTA1 IRX5 SIX5 NHLH2 NECTIN3 PRM3 GGN CALR TDRD6 CFAP65 SETD2 NEUROG1 TDRKH CADM1 CYLC1 CSMD1 TMEM119 FAM9A NOG FIGLA ASCL2 FOXL2 SPATA32 CSF1 SOCS3 OSBP2 JAG2 WT1 ROBO2 PBX1 PTCH1 CCIN EPOR TLR5 NANOS1 FSIP2 CATSPER4 SHISA6 LRRK2 NKAPL SYCP2 PAX5 FLNA IGF2R SRC ZNF628 CFAP43 NTRK1 YTHDF2 ZNF830 MTOR FOXJ3 BMPR2 FABP9 ADGRG1 CFAP44 NUP62 EFCAB9 BAG6 BRD2 MEIOSIN CEBPA INSL3 HOXA10 SCX CALR3 CATSPERB GGNBP2 DACH1 MARF1 SSTR3 SPEM1 REC8 GATA4 STRA6 YBX2 NANOS3	0.18784	4	4	3.05937	Calcium-induced calcium release activity	http://amigo.geneontology.org/amigo/term/GO:0048763	PKD2 RYR1 RYR2 RYR3
3.86e-05	73	154	1.62935	Histone methylation	http://amigo.geneontology.org/amigo/term/GO:0016571	KDM1A CREBBP KMT2E PAF1 JARID2 BRCA1 ARID4A KMT2C PRDM6 KDM4A RIF1 ATRX DNMT3B SIRT1 SETD1A XBP1 CTCF SETD6 PIH1D1 DOT1L EZH2 SUPT6H NSD2 KMT5B PRDM4 CHD5 ASH1L PRDM2 RLF KMT2A PHF19 KDM4B PRDM12 DNMT1 KMT5C SMYD5 PWP1 RTF1 SETD1B SMAD4 BRD4 CARM1 PRDM16 NSD3 CXXC1 PAXIP1 AUTS2 CHTOP LMNA GFI1 PYGO2 NSD1 KMT2D SETD5 TET2 MECP2 MTHFR BEND3 SUZ12 SETD2 KMT5A SIRT7 TET3 EZHIP FBLL1 PAX5 ZNF335 CTR9 PRMT6 EHMT2 KMT2B FBL PAGR1	0.18784	4	4	3.05937	Peptidyl-lysine 5-dioxygenase activity	http://amigo.geneontology.org/amigo/term/GO:0070815	JMJD6 PLOD1 PLOD3 PLOD2
4.53e-05	51	92	1.79252	Artery development	http://amigo.geneontology.org/amigo/term/GO:0060840	PLXND1 FOXC1 NGFR MYLK ADGRF5 LRP2 APOB HECTD1 NRP1 SMAD7 FOXF1 HOXA13 TGFBR1 ENG SUFU MDK SRF VEGFA PDGFRB HES1 PROX1 PKD2 TBX2 LRP1 SOX4 BMP4 DLL4 LOXL1 LDLR SMAD6 SEC24B PRICKLE1 MYOCD FKBP10 NOTCH1 FOXH1 ADAMTS9 HAND2 CITED2 SHH RBPJ LUZP1 ROBO1 CHD7 FOXC2 NOG TBX1 ROBO2 PDE2A BMPR2 STRA6	0.18784	4	4	3.05937	Hypoglycin A gamma-glutamyl transpeptidase activity	http://amigo.geneontology.org/amigo/term/GO:0102953	GGT5 GGT1 GGT7 GGT6
4.68e-05	143	340	1.40601	Muscle organ development	http://amigo.geneontology.org/amigo/term/GO:0007517	HDAC9 ELN PTCD2 ALX4 FOXC1 YBX3 GPC1 BTBD1 MYLK SPEG EVC LRP2 CCNT2 CAPN3 TLL2 DSP SIRT1 DDX17 XBP1 EP300 SIX4 MYLK2 SMAD7 EMD KLF5 MEOX2 FKTN TGFBR1 ENG NEURL1 SGCA PHOX2B KMT5B MYF6 MYF5 RBM24 HAND1 MEF2D PROX1 TNNT2 CREB1 EGR1 POPDC2 TWIST1 CNTFR EGR2 NR4A1 BMP4 MED1 GPCPD1 HIVEP3 FGFRL1 SGCE SMO HOXD9 DLL4 TNNI3 LAMA5 LARGE1 MYBPC3 HLX LBX1 LEF1 RB1 ZFHX3 MYOCD SMAD4 DMRTA2 CASQ1 MEGF10 ITGB1BP2 GTF3C5 NOTCH1 ANKRD1 VAX1 CTF1 POU4F1 UTRN EPHB1 PRR14 KLHL40 NRG1 SKI LMNA MYL3 FOXH1 LEMD2 IGSF8 SGCB MSX1 COL6A3 LMOD3 SFMBT1 SAP30 CITED2 TBX20 SHH FOXK1 ANKRD2 ANKRD33 RBPJ SHOX2 VGLL2 CHD7 BCL2 USP19 CHD2 HEG1 FOXC2 SOX11 MYOZ1 MSC EGR3 ZFPM1 FZD2 ZNF609 ADGRB1 NEUROG1 NOG FOXL2 SMTN TBX1 SRPK3 FOXO4 WT1 MAFF STAC3 BCL9L MRTFB DNER PAX5 RYR1 MYL6B CACNA1H LAMA2 RYR2 DMD SMTNL1 ACTN3 SCX MYMX PAXBP1 STRA6	0.18784	4	4	3.05937	Leukotriene C4 gamma-glutamyl transferase activity	http://amigo.geneontology.org/amigo/term/GO:0103068	GGT5 GGT1 GGT7 GGT6
4.96e-05	50	87	1.79872	Mesenchymal cell development	http://amigo.geneontology.org/amigo/term/GO:0014031	SEMA3B FOXC1 TCOF1 EDN1 EFNB1 SEMA6A SEMA4G NRP1 MAPK1 SOX10 MAPK3 PHOX2B HES1 FN1 KLHL12 TWIST1 EDN3 BMP4 SOX9 OVOL2 SMO LAMA5 SEMA4F EDNRB SEMA6C NOTCH1 NRG1 PEF1 PITX2 HAND2 CITED2 TBX20 SHH NOLC1 SEMA6B GBX2 GDNF TAPT1 CDH2 NRTN BCL2 FOXC2 SOX11 TBX1 SEMA4B CYP26C1 SEMA4D SEMA4A PHACTR4 SEMA7A	0.18784	4	4	3.05937	P-TEFb complex binding	http://amigo.geneontology.org/amigo/term/GO:0106140	JMJD6 BRD4 TAF7 HEXIM1
5.81e-05	367	1018	1.22647	Positive regulation of protein modification process	http://amigo.geneontology.org/amigo/term/GO:0031401	KDM1A CALCR DVL2 KMT2E MYCBP2 CRLF1 DBF4 PAF1 JARID2 PKD1 POMT2 SPRTN CD4 AKAP8L PLAUR BRCA1 CNTN1 SLC11A1 MARCO HGF MRE11 FAS PIAS1 PHF23 HSPA5 FNIP2 TAB2 PPP1R12A WNK1 HIPK2 ERBB3 MAP2K4 PPP2R5A FGF10 MAP4K4 SREBF1 CHFR PDE8A PTGS2 SART3 PAK3 UBE2K ADCY2 EDN1 FGF20 RIF1 CHRNA3 PSEN1 CDC14B CCNT2 DLG3 MAP3K4 HUWE1 PPP1R15A DNMT3B TPX2 DOCK3 ERP29 CCNK ICAM1 MUL1 OSBPL8 CLSPN HDAC6 SIRT1 NRP1 OSM MAPK1 CARD10 XBP1 MMP9 ADNP BIRC7 PAK5 SMAD7 FMR1 GATA1 NDFIP2 FLT1 RGCC MAPK3 AXIN1 STUB1 RNF40 RIPK2 TNFRSF10A PIH1D1 AKAP8 PIAS4 CLIP3 PRKD2 NOP53 CD33 GSK3A EZH2 PRKAG2 TGFBR1 ENG NEURL1 DKK1 UBE2S KAT2A PRKAR1A FAM20A VTN ODAM AREG RAPGEF2 PPARGC1A OSBP CCND1 IL23A FZD10 NEDD9 SASH1 PPP2R5D VEGFA TTK PDGFRB UBE3A HES1 EIF4G1 PPP1R7 HDAC1 DOCK7 PROX1 KMT2A PKD2 PHF19 TNFSF11 EGR1 CLU TNFRSF10B TRIM6 ADCY7 CD80 INHBA RAMP3 INHA SDC4 EDN3 SOX4 BMP4 SOX9 C3 SYMPK ATG14 HSPA2 TICAM1 TWSG1 EIF2AK4 FXR2 CCNT1 GDF1 SNX9 MAS1 EPO GDF15 PAK4 PRDM12 POMT1 DNMT1 LATS1 NDFIP1 HSPBP1 CCNB1 CAMK1 PTPN22 ROCK2 LRP4 UBQLN1 GDF11 AGAP2 TEC SPRY2 EDNRB GPNMB IL6 ABI1 CDK9 DAB2IP DCUN1D5 RTF1 RPLP1 PARP16 FGF5 CENPE EGF PRICKLE1 ARRDC4 PML FANCI GLYR1 RPS2 PDPK1 MINK1 PIK3R5 TP53 CSNK1D SMAD4 TNFRSF11A ERBB2 BRD4 APP PRKACB ARNT HAX1 GDF7 DGKQ PDGFC TNIP1 FGD2 TTBK1 EGFR NSD3 CRH VLDLR TNKS1BP1 PTPRJ PAK1 INCENP TAOK2 CTF1 TIRAP ADRA2A ADAM8 ADAM17 CACUL1 BMP6 TNIK PROM2 ADCY8 GDF6 NPTN BAG4 KLHL40 NRG1 LRP8 PAXIP1 KIT DYRK1A BRAF AUTS2 PPP1R9A PPP1R15B ACE DIP2A CHTOP ZBTB7B IL6R LMNA FCRL3 DVL3 ITGA5 DBF4B ADCY9 RPS6KA4 FGF19 PEF1 DDR2 INHBB FZD5 INAVA NEK10 SENP2 GNL3 MST1R NIPBL PRRC1 IL31RA ADCY1 NSMF CEP295 TERF2IP PLK1 GOLGA2 GPRC5B CD300A FNTA ING2 GRM5 MECP2 ROR2 RSPO1 ASPSCR1 ROBO1 FAM161A GPRC5C AKAP13 PDGFD CDK5R2 CAMTA1 BCL2 KNDC1 IFNB1 TADA2B ADCY5 MAP3K11 VEGFB CSPG4 ADCY6 BRMS1 FZD4 BTC SLCO3A1 CDK5R1 ANKLE2 DYNAP MAGED1 CDH5 NRXN1 FIZ1 ADIPOQ NPM1 CSF1R GAS6 TMEM119 PTTG1IP CHEK2 TBX1 ADRA2C IRAK1 PRKD1 GDF3 CSF1 SOCS3 CDCA2 AMER1 SOCS1 MUC1 NRG3 NAP1L2 ZFP91 TRABD2A NHLRC1 SEMA4D PRKAR1B CLN3 LRRK2 RELN HMGB1 XRCC6 ALKAL1 SLC39A10 SRC TOPORS NTRK1 CTR9 MTOR BMPR2 DDX3X FNIP1 NTF4 AGER PECAM1 PTPRC GDF10 TRABD2B CD24 HES5 SRCIN1 ADRA2B GREM1 MRNIP PRKAR2B ADCY4 RIPK3	0.191443	34	80	1.40566	SMAD binding	http://amigo.geneontology.org/amigo/term/GO:0046332	RANBP3 HIPK2 YY1 SMAD7 RGCC AXIN1 STUB1 TGFBR1 SMURF2 DROSHA SMAD5 PMEPA1 SMAD6 PML TGFB1I1 MYOCD TOB1 SMAD4 PARP1 PURB ANKRD1 SKI FOXH1 CITED2 COL1A2 LDLRAD4 ZBTB7A PURA SKOR1 FLNA TRIM33 IPO7 SKOR2 GATA4
6.38e-05	52	93	1.76674	Neural crest cell differentiation	http://amigo.geneontology.org/amigo/term/GO:0014033	SEMA3B FOXC1 TCOF1 EDN1 EFNB1 SEMA6A SEMA4G NRP1 MAPK1 SOX10 MAPK3 PHOX2B HES1 FN1 KLHL12 TWIST1 EDN3 BMP4 SOX9 OVOL2 SMO LAMA5 SEMA4F WNT10A EDNRB SMAD4 SEMA6C FBXL17 NRG1 PEF1 FRZB PITX2 HAND2 CITED2 SHH NOLC1 SEMA6B GBX2 GDNF TAPT1 CDH2 NRTN FOXC2 SOX11 EXT1 TBX1 SEMA4B CYP26C1 SEMA4D SEMA4A PHACTR4 SEMA7A	0.193121	208	631	1.13837	Protein kinase activity	http://amigo.geneontology.org/amigo/term/GO:0004672	MAP3K9 CDK11A BAZ1B MAP4K3 INSRR TRIO EPHA3 LTBP1 WNK1 LTK HIPK2 ERBB3 MYLK MAP2K4 CDK13 TESK2 EPHA8 MAP4K4 SPEG ALPK1 NUAK1 TXK PAK3 PIK3C3 EPHA6 MAP3K4 MAST2 NLK LTBP4 CCNK MAP3K20 TRPM7 TYRO3 MAP3K1 MYO3A NRP1 MKNK2 MAPK1 GRK3 VRK1 CSNK2A1 MYLK2 HCK PAK5 FLT1 MAPK3 RIPK2 DMPK PRKD2 JAK3 GSK3A MET PRKAG2 TGFBR1 ENG PPP1R9B CCND1 PTK7 PRPF4B TTK PDGFRB NEK11 MAPKAPK3 PIKFYVE NRBP1 AAK1 MARK1 NEK9 TEX14 TAF1L ACVR1C RIOK1 STK35 PRKCG FGFRL1 EIF2AK4 PAK4 TRIM28 LATS1 GUCY2D CSNK1G2 CAMK1 ROCK2 ERN2 SRPK2 AMHR2 TEC ALPK3 CDK9 MAP2K5 BMP2K MAP3K12 IGF1R MYLK3 PDPK1 KSR1 MINK1 CSNK1D ERBB2 BRD4 HUNK SCYL1 LMTK3 EPHA2 PRKACB ABL2 EFNA3 MAP3K21 CDC42BPA DCAF1 EPHA5 PLK2 MYLK4 TTBK1 EGFR TAF1 PAK1 TAOK2 LATS2 PDK1 CAMK4 PAN3 MERTK TNIK OBSCN EPHB1 CDK19 MAPK13 BUB1B KIT DYRK1A BRAF NPR2 SIK3 RPS6KA4 DDR2 PKDCC MAPKAPK2 HIPK1 NEK10 NUAK2 PRKCI DCLK3 RYK SNRK CAMKV MST1R STK17A LMTK2 FASTK WNK2 WEE1 MAPK7 PLK1 CDK12 PXK ROR2 STK32A NPR1 SIK2 DCLK2 AKAP13 ALK CDC42BPG SOSTDC1 KSR2 EIF2AK3 OXSR1 GRK2 MAP3K11 PEAK1 PLK3 CDK5R1 ULK1 HASPIN ERN1 AATK CSF1R EPHB3 CHEK2 PRKX IRAK1 PRKD1 SRPK3 CDK10 MAPK11 ROR1 SBK1 LRRK2 IGF2R SRC NEK5 NTRK1 TLK1 STK39 MTOR GRK5 BMPR2 DDR1 SBK3 BRD2 EFNA4 CLK2 PRAG1 EPHB6 MAP4K1 EPHA1 RIPK3
6.66e-05	259	661	1.27738	Regulation of cell projection organization	http://amigo.geneontology.org/amigo/term/GO:0031344	HECW1 PLXND1 CD38 KDM1A ARHGAP33 DVL2 ARHGAP44 SEMA3B WAS CNTN1 HGF IFT88 RTN4R CUL7 EPHA3 HSPA5 MAP4 NEDD4L SYNE2 DGKG LTK SEZ6 NGFR NTN1 NGEF MYO9A PPP2R5B MAP4K4 FCGR2B CDHR2 PAK3 MAP2 RAB21 CHRNA3 PSEN1 LZTS3 ARHGAP4 ICAM1 SEMA6A EZR SEMA4G NRP1 KCTD17 EP300 ZMYND8 ADNP CTSZ FMR1 PQBP1 KLF5 METRN FBXO31 SF3A2 MEGF8 CRTC1 GSK3A PTN COBL WASL EZH2 TGFBR1 KANK1 SETX CXCL12 NEURL1 KAT2A ABI3 RAPGEF2 EIF4G2 MDK CUX2 UST PTK7 SRF TMEM30A VEGFA ARSB DBN1 HRG UBE3A PLXNA1 TLX2 FN1 MARK1 P3H1 CAMSAP2 SPP1 TRIM67 FAM98A BCL11A PLS1 ODF2L LRP1 RNF6 STYXL1 CDC42EP1 PODXL FXR2 PRKCSH KIF1A EPO PLXNA3 EPS8L1 MAP1B SPART CAMK1 LRP4 DZIP1 APC CAPRIN1 SEMA4F PLXNC1 SPRY2 DBNL TBR1 ERMN KLF4 DAB2IP YAP1 RDX ADAM10 FNBP1L PLCE1 TRPM2 CARM1 ACP4 EPHA2 ABL2 SEMA6C WDPCP SLIT2 ADAMTS16 PIK3R1 FBXO38 TIAM2 DOCK11 VLDLR ANKRD1 PAK1 FEZ1 TBX6 PTPRO EPS8 POU4F2 RIT2 SPOCK1 THY1 TNIK PROM2 ZFYVE27 MOV10 NPTN LRP8 FZD1 KIT BRAF WASF2 AUTS2 PPP1R9A DMTN CARMIL2 ARHGAP35 DVL3 GFI1 S100A9 SERPINI1 PRKCI RYK PLXNB1 F2RL1 CSMD3 ENTR1 TSC1 NSMF APBB1 ISLR2 CRK SEMA6B SHOX2 ROR2 SDC2 TAPT1 ROBO1 ZNF804A CDH2 TANC2 ALK MAP6 KNDC1 MBOAT1 NEGR1 CORO1B NDNF HAP1 ADCY6 FZD4 FBXW8 NR2F1 ANAPC2 CDK5R1 EPS8L2 CDC42EP4 NRXN1 WASHC1 AMIGO1 IST1 RGMA CEP97 EPHB3 TSKU KREMEN1 DENND5A TACSTD2 PRKD1 POU3F2 ROBO2 SEMA4B INPP5J CDK10 ROR1 ARAP1 RTN4RL2 SHTN1 DCC SEMA4D AGRN CLN3 LRRK2 RELN SEMA4A EVL PLXNB2 ALKAL1 FLNA SRC HTT SIPA1L1 KIF13B DNM3 NTRK1 PLXNB3 MTOR TOX L1CAM DMD BMPR2 GPC2 NOTO SKOR2 SHANK3 GRIN2B SRCIN1 CDC42EP5 PRAG1 SCARF1 PLEKHM1 NEFL PTPRD SEMA7A	0.197752	11	18	1.86961	DNA binding, bending	http://amigo.geneontology.org/amigo/term/GO:0008301	HMGB3 FOXC1 TOP2A LEF1 TERF1 HHEX HMGB2 SAP30L FOXD4 HMGB1 FOXD1
7.17e-05	474	1368	1.19195	Peptidyl-amino acid modification	http://amigo.geneontology.org/amigo/term/GO:0018193	KDM1A CALCR DVL2 MSL3 CREBBP KMT2E CRLF1 MAP3K9 JARID2 PKD1 BAZ1B CD4 BRCA1 CNTN1 HGF INSRR ARID4A PIAS1 JADE2 EPHA3 HDAC9 FNIP2 KMT2C NDC1 WNK1 LTK HIPK2 ERBB3 MAP2K4 KDM4A PPP2R5B FGF10 JMJD6 TESK2 EPHA8 ING3 MBD3 PTGS2 ST6GAL1 LMAN1 TXK UBE2K FKBP7 EPHA6 RIF1 SRCAP PSEN1 IL12RB2 DLG3 KAT6A PLOD1 ZMPSTE24 NCOA1 AGBL5 ATRX MAST2 NLK DNMT3B DOCK3 ICAM1 MUL1 P3H2 TYRO3 CAPN3 CLSPN HDAC6 AAAS BRPF3 SIRT1 NRP1 SETD1A MKNK2 OSM MAPK1 PPM1F EP300 RANGAP1 GALNT16 VRK1 ADNP MRGBP CSNK2A1 MYLK2 HCK SMAD7 GATA1 MAGT1 UGGT2 FLT1 MAPK3 CTCF SETD6 AXIN1 KAT8 ZDHHC2 RIPK2 TUSC3 PIH1D1 DOT1L DMPK PIAS4 CLIP3 PRKD2 JAK3 FKBP8 GSK3A MET PLOD3 PHF14 EZH2 PRKAG2 TGFBR1 SPOCK2 NEURL1 DKK1 PPIF KAT2A VTN SUPT6H AREG NSD2 BST1 PPARGC1A OSBP KMT5B CBL P3H3 PRDM4 IL23A METAP2 NAA25 NEDD9 ZNF451 PPP2R5D SENP6 VEGFA TTK BRD8 PPWD1 PDGFRB HRG KAT2B HES1 MAPKAPK3 NKTR EIF4G1 PIKFYVE LOXL3 PDCL3 MARK1 CHD5 HDAC1 ASH1L DOCK7 RLF P3H1 DR1 KMT2A FKBP15 SET PHF19 TTLL5 SUPT7L BCL11A ALG5 EGR1 TRIM6 CD80 FKBP9 RAMP3 TWIST1 TAF1L EGR2 PRDX4 NCOA3 SOX4 NUP153 RNF113A GTF3C4 PRKCG KDM4B LOXL1 PHF20L1 SNX6 GNL3L EPO HRC TRPM4 PRDM12 TRIM28 DNMT1 LATS1 SH3BP5 NUP210 KMT5C CSNK1G2 LOXL2 CCNB1 CAMK1 PTPN22 FKBP11 ROCK2 LRP4 TPGS2 CLOCK HNF1A SRPK2 TEC SMYD5 EGLN1 TTLL4 PWP1 SPRY2 NUP42 IL6 ZDHHC4 NMT1 ABI1 IRF4 MAP2K5 RTF1 TTLL7 FBXO11 LOXL4 PPIG NUP54 LEF1 EGF NUP58 BRCA2 MAP3K12 SETD1B NAA30 IGF1R GLYR1 PDPK1 MYOCD ASGR1 TP53 CSNK1D CBX4 SMAD4 P3H4 ERBB2 FKBP10 BRD4 SCYL1 APP LMTK3 CBLC CARM1 PRDM16 EPHA2 ABL2 ARNT HAX1 CDC42BPA PARP1 DCAF1 DGKQ EPHA5 PDGFC PLK2 TTBK1 EGFR AGBL3 TAF1 NSD3 POLE3 TNKS1BP1 PTPRJ PAK1 CTF1 EEF1AKMT1 LATS2 ADRA2A VIPAS39 ADAM17 TADA1 NMT2 CAMK4 PLOD2 CWC27 BMP6 MERTK ZDHHC7 THY1 CXXC1 EPHB1 GOLGA7B MAPK13 BAG4 BRPF1 NRG1 LRP8 PAXIP1 KIT DYRK1A BRAF AUTS2 DMTN ATP13A2 ACE ZDHHC1 ZFYVE28 MCM3AP DIP2A SPTBN4 SHC1 IL6R CRTC2 LMNA ITGA5 SENP3 RPS6KA4 TTLL10 GFI1 DDR2 PKDCC MAPKAPK2 IVL S100A9 PYGO2 HIPK1 POGLUT1 STT3B PRKCI DCLK3 RYK YEATS2 MEAF6 KLF15 RPN1 SENP2 GNL3 CAMKV MST1R IL31RA LMTK2 OXR1 NSD1 HIF1AN APBB1 TAF10 WEE1 MAPK7 PPIB TERF2IP PLK1 GPRC5B KMT2D CD300A SETD5 DDIT4 MGAT2 TET2 GRM5 MECP2 ROR2 STK32A CRTAP DCLK2 TTLL6 PDGFD ALK CDC42BPG BCL2 IFNB1 EIF2AK3 HCFC1 OXSR1 TADA2B GRK2 MAP3K11 NDNF VEGFB PEAK1 CSPG4 DPY19L1 BTC ZDHHC14 SH3BP5L CDK5R1 ULK1 HASPIN POGLUT3 GALNT11 BEND3 P4HTM ERN1 SUZ12 TAF7 PER1 NRXN1 ADIPOQ AATK SETD2 CSF1R EPHB3 GAS6 EP400 CHEK2 PRKX KMT5A PRKD1 ZDHHC23 SOCS3 INPP5J PRMT3 CDK10 SOCS1 ROR1 MUC1 P4HB NAP1L2 SIRT7 TET3 EZHIP SEMA4D SBK1 ZDHHC9 SPRED3 MSL1 LRRK2 NOC2L RELN FSCB PAX5 SPOCK3 TRRAP ALKAL1 VKORC1L1 ZGPAT SRC TOPORS ERO1A ZNF335 ASPH NTRK1 TLK1 BAZ1A STK39 CTR9 MTOR SMC5 PRMT6 DMD EEF1AKMT2 ZDHHC18 NUP62 CEP43 SMTNL1 FNIP1 DDR1 NTF4 BAG6 EHMT2 NAA80 DDOST PECAM1 CLK2 PTPRC EGLN2 KMT2B CD24 HES5 SRCIN1 TAF9 GREM1 PAGR1 KAT6B MAP4K1 EEF1AKMT4 EPHA1
8.46e-05	98	219	1.49833	Bone development	http://amigo.geneontology.org/amigo/term/GO:0060348	HOXA11 MBTPS2 FOXN3 FOXC1 CLDN18 IFT80 ATP6AP1 EPYC ZMPSTE24 GLG1 EP300 TRIP11 BPNT2 MEGF8 SFRP4 ENG KAT2A COL1A1 NSD2 SRF SMAD5 CDX1 BBX FOXP1 ITGB6 MEF2D P3H1 MSX2 TNFSF11 TWIST1 RUNX2 BMP4 SOX9 MED1 PAX1 CHSY1 NOTCH2 ABI1 MMP13 TP53 PDGFC CER1 MIGA2 BMP6 MMP14 KIT SLC38A10 SKI WASF2 STC1 NPR2 ZNF385A LRP5 TAL1 MATN1 ALPL MSX1 NPPC SLC9B2 PLXNB1 PITX2 CITED2 FREM1 INPPL1 FBN1 DCHS1 PPIB LTBP3 SHOX2 TAPT1 AKAP13 ASXL1 RARG SH3PXD2B SCUBE2 CTC1 ZFPM1 NEUROG1 EXT1 TSKU HOXB4 SPNS2 TMEM119 AMER1 MAPK11 SEMA4D FAT4 RYR1 SIGLEC15 SRC BMPR2 SP5 MPIG6B BGLAP ACTN3 SCX PTPRC GREM1
8.9e-05	597	1817	1.16498	Regulation of cell population proliferation	http://amigo.geneontology.org/amigo/term/GO:0042127	BAD CD38 KDM1A ARX DVL2 CRLF1 ABCC8 DLX6 NOX1 JARID2 MKS1 CD6 CAPN1 WWTR1 RUNX3 RNF10 TNFRSF1B PIAS1 MYO16 CTNNA1 TNFRSF9 ELN CYBA PTPRN CCAR1 CDH3 LTK NGFR HIPK2 DDX20 NTN1 ERBB3 CDK13 FOXJ2 ASPM IFT80 FGF10 RNF126 MNT VASH1 TCF3 SPEG FCGR2B PTGS2 GLI2 NUAK1 FBLN1 EDN1 FGF20 DCT SMARCA2 LRP2 IL12RB2 SMARCD3 PGR DLG3 PDS5B ZMPSTE24 EPS15 CHERP KDM2B TFAP4 P3H2 FLT3LG EFNB1 LAMB1 APOH ESR1 PTGS1 SIRT1 IL12RB1 NRP1 OSM MAPK1 SOX10 XBP1 CDKN3 SIX4 DICER1 MMP9 CTSZ TCFL5 BIRC7 CSNK2A1 HCK E2F1 SMAD7 SRPX EMD GATA1 KLF5 FLT1 RGCC MAPK3 CTCF ESRP2 WFDC1 TSC2 FOXF1 MAZ RIPK2 SQLE DOT1L RASAL3 PRKD2 CD33 CLEC11A JAK3 PTN HOXA3 PTPRZ1 PHF14 EZH2 SFRP4 AHR LHX2 FKTN TGFBR1 ENG CXCL12 LZTS2 NEURL1 SLC6A4 MED31 PPP1R9B ALOX12 PRKAR1A PHOX2B ODAM AREG BST1 RAPGEF2 PPARGC1A CRTAM CCND1 CCKBR MDK AMBRA1 P3H3 IL23A GLI1 FOXM1 NOP2 PPARD SRF VEGFA TTK NPR3 PDGFRB HRG KAT2B HES1 VIPR1 FOXP1 ITGA4 FANCL FN1 IGFBP2 PDCL3 BIRC6 STRN CHD5 WDR77 HDAC1 MEF2D FBXO2 PLA2G4A TFAP2E ETV3 P3H1 MPL F3 FASLG IRF6 SYF2 PROX1 CREB1 ARG1 FOXO3 PKD2 RARRES1 KLF9 ECRG4 NR4A3 FAM98A EPCAM EGR1 UTP20 CLU TNFRSF8 TBX2 CD80 MAPK8IP1 TMIGD3 INHBA TWIST1 CNTFR PRDX4 NR4A1 ACVR1C INHA SDC4 SRSF6 EDN3 BTN2A2 SOX4 SSR1 RUNX2 AMELX BMP4 SOX9 MED1 OVOL2 TMEM115 CAPNS1 NR1D1 AVPR2 BCL11B FGFRL1 HP1BP3 TICAM1 ZFP36 SMO FEZF1 HOXD13 TWSG1 DLL4 EAPP CHRNA10 KCNA5 ACE2 MAS1 EPO JUND TRPM4 LAMA5 DNMT1 NDFIP1 LGALS3 PER2 SSTR4 NES MBD2 CCNB1 PTPN22 NOTCH2 MYCN IL2RA ADAMTS8 APC HAVCR2 TBX3 SRPK2 AKIRIN2 AGAP2 EGR4 EMX1 DHX9 LAMC1 RC3H1 TMEM127 SPRY2 EDNRB GPNMB IL6 BRIP1 HLX ABI1 KLF4 DAB2IP MYC CCN3 YAP1 MAP2K5 SMAD6 ADAM10 CYP1B1 SIX3 ATRAID LBX1 ITGAV FGF5 LEF1 EGF LGR5 ASCL1 PDX1 BRCA2 RB1 CUL4A SSTR1 IGF1R PML TGFB1I1 MEAK7 PDPK1 GAS8 MYOCD KSR1 TOB1 GAREM1 GATA6 TP53 CBX8 SMAD4 TNFRSF11A ERBB2 APP CARM1 DMRTA2 PROK1 TBX19 ECM1 ARNT C1orf56 DUSP10 WNT9A CDCA7 EAF2 PDGFC MEGF10 GNA12 EGFR IGFBP3 SLC16A2 GPC3 CRH CER1 NOTCH1 VAX1 PTPRJ PAK1 DUSP15 OCSTAMP TBX6 CTF1 TIRAP ADRA2A ADAM17 CACUL1 TIAL1 PTPN14 HHEX BMP6 HNRNPU FEZF2 ING1 CFDP1 DDAH1 TBRG1 ABI3BP ENPP3 SH3RF1 EPHB1 VSIG4 FZD7 CD109 NRG1 KIT BRAF SKI ACE TNFRSF13C ICOSLG CHTOP ZBTB7B SHC1 IL6R LMNA FCRL3 AZGP1 NACC1 EMC10 DBF4B PLCD3 BCL6B SHANK2 LRP5 FGF19 TAL1 DDR2 FRZB MSX1 FZD5 NPPC PYGO2 HIPK1 PROK2 IGFBP7 PRKCI CXCL5 CXCL1 BAP1 GNL3 PBRM1 AIMP1 PLXNB1 SPRY1 INTU MST1R HMGB2 HAND2 NPY5R AGGF1 ESM1 CITED2 IL31RA TBX20 CDCA7L SHH SOX17 CTHRC1 TP53INP1 FXN WNK2 INPPL1 CDX2 ZNF503 TSC1 JCAD NELL1 HTRA1 SPINT1 AVPR1A NOLC1 FRS2 SAAL1 RBPMS2 KMT2D SPINT2 CD320 IGFBP6 CD300A FADD LTBP3 SF1 CCDC88B RBPJ CHRM1 ING2 GDNF SHOX2 ATOH8 COL4A3 IRS1 MECP2 ROR2 AR MN1 NPR1 ROBO1 GPR37L1 MZB1 KRT4 CDH2 RNF139 PLA2G1B PKHD1 PDGFD ALK JUNB FAM98B APLN OTP P2RY6 BCL2 MTBP PRL CEBPB CYP7B1 RARG HPSE INSM1 VEGFB PODN CD248 BTC SCUBE2 KDF1 SFN FOXG1 SOX11 SIX5 PAWR ERN1 DYNAP SUZ12 CTC1 CALR MAGED1 EGR3 CDH5 ZNF609 HOXC10 ADIPOQ NPM1 SOX2 ADGRB1 ENPP7 LDOC1 SHMT2 CSF1R BRICD5 COL18A1 RBM10 GAS6 RIPPLY3 TMEM119 NOG ASCL2 ZNF703 TOB2 TBX1 IRAK1 PRKD1 CSF1 FOXO4 POU3F2 ZBTB7C JAG2 WT1 PURA CDK10 MAPK11 IFNLR1 SP1 PBX1 SHC4 PTCH1 IRS2 FOXE3 TNFRSF4 C1QL4 NAP1L1 NCCRP1 FZD9 HMX2 LRRK2 HMGB1 RASSF10 CD55 XRCC6 FLNA SLC39A10 SERTAD1 IL27 SPN TOPORS ZNF335 TFDP1 NTRK1 PLXNB3 MTOR GJC2 TOX GRK5 POU3F3 DMD CR1 SOX18 BMPR2 DISP3 E2F4 ADGRG1 KRT6A TRIM71 NUP62 CEP43 LBH SKOR2 IFI30 AGER TNFRSF13B CEBPA INSL3 TRNP1 SCX CCPG1 EPPK1 PTPRC TXNIP SMIM22 CD24 HES5 B2M PTPRK UHRF1 DACH1 GREM1 TJP1 RBFOX2 SSTR3 NR2E3 EPHA1 TGM1 RIPK3 IL27RA
0.000107	47	82	1.79647	Neural crest cell development	http://amigo.geneontology.org/amigo/term/GO:0014032	SEMA3B FOXC1 TCOF1 EDN1 EFNB1 SEMA6A SEMA4G NRP1 MAPK1 SOX10 MAPK3 PHOX2B HES1 FN1 KLHL12 TWIST1 EDN3 BMP4 SOX9 OVOL2 SMO LAMA5 SEMA4F EDNRB SEMA6C NRG1 PEF1 PITX2 HAND2 CITED2 SHH NOLC1 SEMA6B GBX2 GDNF TAPT1 CDH2 NRTN FOXC2 SOX11 TBX1 SEMA4B CYP26C1 SEMA4D SEMA4A PHACTR4 SEMA7A
0.000113	161	435	1.35997	Regulation of mRNA metabolic process	http://amigo.geneontology.org/amigo/term/GO:1903311	CALCR UPF1 PAF1 CDK11A SLC11A1 SAMD4A EDC4 PSMA4 PTCD2 THRAP3 PUM2 YBX3 SFSWAP U2AF2 YBX1 PSME4 JMJD6 RBM7 TNRC6C TUT7 TNPO1 DIS3 KHSRP FUS ALKBH5 HNRNPM DDX17 TNRC6B RBM23 ZC3H14 ACIN1 PABPN1 PSMA7 E2F1 FMR1 PSMD7 RNF40 MYEF2 SNRNP70 NOVA2 CPEB3 PSMD3 SUPT6H DDX6 CPSF6 SRSF9 SRSF3 RBM24 TENT5A TENT4A EIF4G1 NCL SRSF7 TIA1 SRSF4 SET RBM25 TENT4B KHDRBS1 SRSF6 RBM42 NSRP1 ZFP36 FXR2 CCNT1 SAFB2 LSM7 RBM39 CCNB1 ROCK2 TUT4 DHX34 SRPK2 ZC3H10 HNRNPA1 DHX9 RC3H1 IGF2BP3 TRA2B CDK9 NCBP1 SLTM HNRNPD SRRM4 ANP32A CELF6 TOB1 SERBP1 SF3B4 TNKS1BP1 CPSF7 YTHDF1 TIRAP NOCT NBAS RBM46 ZFP36L2 PAN3 CARHSP1 HNRNPU SRSF12 MOV10 LARP1 BAG4 DYRK1A TENT5B CNOT11 SON CELF3 SAFB CPSF4 CELF5 SRSF2 RBM15 MAPKAPK2 CWC22 TRA2A FASTK VIRMA RBFOX3 SF1 GDNF PSMD1 RBM4 LARP7 PDE12 PSMD2 HNRNPA0 ZBTB7A NPM1 MEX3D RBM10 SRPK3 YTHDF3 SECISBP2 NANOS1 HMX2 SUPT5H YTHDF2 TTC37 CTR9 MTOR GIGYF2 RNPS1 NELFE TRIM71 FASTKD5 SKIV2L EXOSC6 RBM15B PUF60 PARN YTHDC1 CNOT3 TAF15 RBFOX2 HNRNPL DCP1B PSME1 TNRC6A NANOS3
0.000121	128	322	1.413	Regulation of canonical Wnt signaling pathway	http://amigo.geneontology.org/amigo/term/GO:0060828	HECW1 DVL2 MKS1 WWTR1 ADGRA2 PSMA4 DKK3 WNK1 CDH3 ASPM PSME4 FGF10 NLE1 PSEN1 SOX10 CHD8 PSMA7 TBL1X EMD PSMD7 AXIN1 UBR5 DKKL1 GSK3A SFRP4 TLE4 KANK1 LZTS2 TNKS2 DKK1 PSMD3 COL1A1 SMURF2 NFKB1 MDK GLI1 PTK7 TBX18 NPHP3 APC2 IGFBP2 USP34 HDAC1 TMEM9 KLHL12 FOXO3 EGR1 BICC1 SOX4 SOX9 TRPM4 LATS1 KREMEN2 NPHP4 ZBED3 LGR6 CSNK1G2 LRP4 APC ANKRD6 SCEL DAB2IP YAP1 USP8 EGF PRICKLE1 LGR5 NKD1 CSNK1D PRDM15 RBMS3 LIMD1 EGFR GPC3 RSPO2 NOTCH1 LATS2 PTPRO HHEX FZD7 EDA DVL3 FRZB SHH SOX17 CTHRC1 WNK2 AMER2 DACT1 FRAT1 GPRC5B IGFBP6 RBPJ ROR2 RSPO1 USP47 CDH2 SOSTDC1 MLLT3 PSMD1 FZD4 PSMD2 TBL1XR1 AMER3 SHISA3 TMEM64 SOX2 SIAH2 ZNRF3 NOG KREMEN1 ZNF703 AMER1 NOTUM LYPD6 RNF220 TMEM198 FZD9 SHISA6 LRRK2 SRC DACT3 TMEM170B PPM1N DDX3X GREM1 NKD2 PSME1
0.000124	524	1614	1.17557	Positive regulation of multicellular organismal process	http://amigo.geneontology.org/amigo/term/GO:0051240	BAD PLXND1 CD38 KDM1A ARX HOXA11 DHX33 CREBBP ABCC8 NOX1 CD4 BRCA1 CD6 SLC11A1 WWTR1 HGF RUNX3 MRE11 RNF10 IFNGR1 TNFRSF1B POU2F2 JADE2 ADRB1 CUL7 CYBA FOXC1 F7 YBX3 NGFR HIPK2 ABCA7 AP3D1 NTN1 SPEN ASPM TP53BP1 FGF10 ATP6AP1 PANX2 PTGS2 GLI2 TXK ACACB NFKB2 PAK3 EDN1 DCT RFX3 RIF1 RAB21 PSEN1 LRP2 IL12RB2 SMARCD3 C1QTNF3 ACHE SRRT KDM2B ICAM1 NLRC4 APOH CMA1 EZR SIRT1 IL12RB1 SCD NRP1 OSM MAPK1 SOX10 XBP1 EP300 SIX4 DICER1 ACIN1 ADNP E2F1 ZNF516 SMAD7 NKAP TLR8 PQBP1 FLT1 RGCC SLC7A5 METRN FBXO31 RIPK2 RETN NUMBL PRKD2 MEGF8 HAMP GSK3A PTN GRB10 PTPRZ1 EZH2 TGFBR1 ENG CXCL12 NEURL1 DKK1 KAT2A COL1A1 ALOX12 SMURF2 FOXN1 PHOX2B NMU NFKB1 NSD2 PPARGC1A CRTAM KMT5B CCND1 EIF4G2 MDK IL23A MYF6 MYF5 GLI1 CUX2 OAS3 SASH1 IL17A IL17F SMOC2 SRF VEGFA POLR3G DBN1 HRG HES1 PLXNA1 FOXP1 FN1 PDCL3 IL1RL2 EPAS1 ALMS1 HDAC1 CD2 F3 UTP25 PROX1 CREB1 VAMP8 FOXO3 NR4A3 BCL11A TNFSF11 EGR1 PLS1 CLU NPPB TNFRSF8 TBX2 TRIM6 CD80 POLR3GL SLITRK3 INHBA TWIST1 EGR2 RBM19 LRP1 G0S2 INHA NCOA3 EDN3 PTGIS VAMP7 SOX4 RUNX2 MYRF AMELX BMP4 SOX9 PAX8 MED1 C3 FOXA2 OVOL2 AMOT FFAR2 ZBTB1 AVPR2 TICAM1 IL17B RNF112 SMO IRF5 LBP ACE2 HRC TRPM4 PAK4 PLXNA3 AKAP12 F12 NR1H2 LRRC4B RAMP2 MAP1B PER2 ENAM AP3B1 ZBED3 WASF3 POSTN KL KMT5C LOXL2 CCNB1 CHIA PTPN22 WNT2B NOTCH2 ROCK2 LPIN1 FST IL2RA IL15RA APC HAVCR2 AKIRIN2 CAPRIN1 TESPA1 AGAP2 DHX9 PLXNC1 EDNRB IL6 DBNL HLX CDK9 KLF4 MYC IRF4 ANKRD42 NUMA1 SORL1 YAP1 CYP1B1 ATRAID TRPC3 LEF1 HADH EGF FBN2 ASCL1 RB1 IGF1R FURIN TGFB1I1 IRF8 PDPK1 MYOCD GATA6 SMAD4 TNFRSF11A APP NLRP12 PRDM16 DMRTA2 ECM1 ARNT DUSP10 HAX1 ITPKB PARP1 HSPD1 NFKBIZ SLIT2 PDGFC PIK3R1 LRRTM2 TTBK1 TIAM2 EGFR CRH MTDH CRB2 NOTCH1 POLR3A ADAM12 PTPRJ PAK1 OCSTAMP TIRAP ADRA2A CD226 DHX37 POU4F2 ADAM8 ADAM17 POU4F1 BMP6 PLA2R1 DDAH1 ABI3BP EPHB1 ZFYVE27 PPARGC1B BATF GDF6 NPTN MAPK13 NRG1 LRP8 PAXIP1 MMP14 KIT BRAF CLSTN2 B4GALT5 DMTN SPON2 SPTBN4 ZBTB7B IL6R HCRT ITGA5 EMC10 JMJD8 NLRP3 SLAMF6 PKDCC MAPKAPK2 INHBB FZD5 HIPK1 INAVA LMOD3 PROK2 PRKCI LRPAP1 SLC9B2 PLXNB1 SPRY1 HMGB2 HAND2 NIPBL F2RL1 AGGF1 CARTPT CGAS CITED2 TBX20 SHH SLITRK5 OTX2 DDX21 JCAD ZNF219 NELL1 SPINT1 AVPR1A FRS2 SCN3B PPIB ISLR2 GPRC5B STIM1 BSCL2 FADD CCDC88B RBPJ BMP1 GDNF NPNT SHOX2 ROR2 AR NPR1 TAPT1 ROBO1 ADRA1B TMED10 CD14 NPAS2 PLA2G1B CHD7 LURAP1 APLN KSR2 MAP6 OTP FGA FGB CLSTN1 BCL2 EIF2AK3 PRL CEBPB BSG HPSE VEGFB HEG1 HAP1 C1QTNF1 FBXW8 SCUBE2 SART1 AMIGO3 FOXG1 ANAPC2 RIMS2 FOXC2 SOX11 ANO6 IL17RA SOX12 MAGED1 EGR3 ZFPM1 FOXS1 CDH5 NRXN1 DEFB124 GSX2 TMEM64 OXTR ADIPOQ SETD2 ZBTB20 AMIGO1 ADGRB1 IST1 ENPP7 CSF1R EPHB3 PLCB1 TSKU CADM1 GAS6 TMEM119 CCBE1 NOG ZNF703 TOB2 ADRA2C IRAK1 PRKD1 CSF1 NCMAP POU3F2 SLITRK6 WT1 ROBO2 SOCS1 MAPK11 SP1 FFAR3 BCL9L FFAR4 MRTFB NAP1L1 SHTN1 TLR5 AMTN SEMA4D AGRN FZD9 ADRB3 LRRK2 RELN HMGB1 RASSF10 SEMA4A CD55 XRCC6 PLXNB2 DYNC1H1 SRC IL27 SPN ZNF335 NTRK1 RYR2 PLXNB3 MTOR SCAMP5 GJC2 TOX L1CAM CR1 BMPR2 OLIG2 LBH SMTNL1 DDX3X EXOSC6 AGER APOC2 NFAM1 AGPAT1 ACTN3 SHANK3 FOXD1 LRRC24 HOXB7 SCX PTPRC B2M ADRA2B SCT NLRP2 CNOT3 CHGA GREM1 TJP1 GPIHBP1 NEFL PTPRD NLGN2 EPHA1 C1QTNF4 GATA4 CLSTN3 SEMA7A YBX2
0.000125	57	133	1.69219	Negative regulation of phosphatase activity	http://amigo.geneontology.org/amigo/term/GO:0010923	SLC7A14 BOD1L1 WNK1 CAMSAP3 DLG3 PPP1R15A PCIF1 PCDH11X SH2D4A PPP1R37 URI1 ELL PTN PPP1R9B PHACTR1 ARFGEF3 PHACTR2 FKBP15 SET CRY2 MPHOSPH10 STYXL1 ZCCHC9 PPP1R1B LGALS3 ROCK2 SPOCD1 SYTL2 RBM26 LMTK3 BOD1 PPP1R1C TMEM132D FARP1 BAG4 RRP1B PPP1R35 CNST LMTK2 PPP1R36 ELFN2 CD2BP2 MYOZ1 CSRNP3 PPP1R2 MRTFB SEMA4D PPP1R26 MRTFA SFI1 PPP1R14C PPME1 ELFN1 PPP1R10 WDR81 MARF1 PPP4R4
0.000125	86	208	1.52891	Regulation of phosphatase activity	http://amigo.geneontology.org/amigo/term/GO:0010921	SLC7A14 BOD1L1 PPP1R12A WNK1 PPP2R5A PPP2R5B NUAK1 CAMSAP3 DLG3 PPP1R15A PPP6R2 PCIF1 PCDH11X SH2D4A PPP1R37 PPP6R1 URI1 CD33 ELL PTN PPP1R9B PHACTR1 ARFGEF3 PHACTR2 PPP2R5D PDGFRB PPP1R7 RCAN3 FKBP15 SET CRY2 MPHOSPH10 STYXL1 ZCCHC9 PPP1R1B LGALS3 ROCK2 LPIN1 SPOCD1 SYTL2 RBM26 LMTK3 BOD1 PPP1R1C TMEM132D FARP1 PPP2R5E PPARGC1B BAG4 PPP1R15B RRP1B PPP1R35 FCRL3 CNST PPP4R2 LMTK2 TSC1 PPP1R36 HSP90B1 ELFN2 CD300A NPNT CD2BP2 PPP2R2D ANKLE2 MYOZ1 CSRNP3 PPP1R2 MRTFB SEMA4D PPP1R26 MRTFA SLC39A10 HTT SFI1 PPP1R14C MTOR PHACTR4 PPME1 ELFN1 PPP1R10 PTPRC WDR81 MARF1 PPP4R4 RIPK3
0.00013	39	66	1.89294	Artery morphogenesis	http://amigo.geneontology.org/amigo/term/GO:0048844	FOXC1 MYLK ADGRF5 LRP2 APOB NRP1 SMAD7 FOXF1 HOXA13 TGFBR1 ENG MDK SRF VEGFA PDGFRB HES1 PROX1 PKD2 TBX2 LRP1 SOX4 BMP4 DLL4 LDLR SEC24B MYOCD FKBP10 NOTCH1 FOXH1 ADAMTS9 HAND2 CITED2 RBPJ CHD7 FOXC2 NOG TBX1 BMPR2 STRA6
0.000132	49	88	1.76274	Stem cell development	http://amigo.geneontology.org/amigo/term/GO:0048864	SEMA3B FOXC1 TCOF1 EDN1 EFNB1 SEMA6A SEMA4G NRP1 MAPK1 SOX10 MAPK3 PHOX2B HES1 FN1 KLHL12 TWIST1 EDN3 BMP4 SOX9 OVOL2 SMO LAMA5 SEMA4F EDNRB SEMA6C NRG1 PEF1 PITX2 HAND2 CITED2 SHH NOLC1 SEMA6B GBX2 GDNF TAPT1 CDH2 NRTN FOXC2 SOX11 SETD2 TBX1 SEMA4B CYP26C1 SEMA4D SEMA4A PHACTR4 PTPRC SEMA7A
0.000133	512	1537	1.17715	Negative regulation of cell communication	http://amigo.geneontology.org/amigo/term/GO:0010648	HECW1 CD38 KDM1A DVL2 ABCC8 ARHGAP44 MAPK8IP2 RANBP9 GIPR PLAUR BRCA1 WWTR1 HGF ADGRA2 FAS SOX30 PHLPP2 PSMA4 CTNNA1 HSPA5 LTBP1 DKK3 DGKG YBX3 HDAC7 GPC1 NGFR HIPK2 ABCA7 NTN1 ERBB3 PSME4 IFT80 PPP2R5B FGF10 FSTL3 RNF126 MNT MAP4K4 SREBF1 FCGR2B NLE1 PTGS2 GLI2 NOTCH3 SLC24A1 GRAMD4 RGS11 FBLN1 EDN1 PSEN1 LRP2 PHLPP1 C1QTNF3 EPS15 PPP1R15A ACHE NLK ICAM1 MUL1 GLG1 ZC3HC1 ESR1 SEMA6A TYRO3 EZR SIRT1 NRP1 OSM SH3BP1 PIK3IP1 SOX10 PICK1 XBP1 HMGXB4 CHD8 MMP9 ADNP PSMA7 CSNK2A1 PAK5 SMAD7 FMR1 EMD GATA1 SYTL4 PSMD7 AXIN1 USP10 TSC2 STUB1 MAZ TNFRSF10A PIH1D1 DKKL1 RASAL3 URI1 PIAS4 APLP1 CACTIN NOP53 MEGF8 RASIP1 GSK3A MET LFNG GRB10 PHF14 EZH2 SFRP4 FKTN TGFBR1 TLE4 AMBP ENG KANK1 CXCL12 EIF3A UNC5B LZTS2 SUFU NEURL1 DKK1 PPIF PSMD3 RNF43 SLC6A4 SMURF2 AREG SNX25 CBL MDK GLI1 FOXM1 OAS3 ZNF451 MDFI SRF TBX18 WWC1 SMAD5 HRG NPHP3 CISH FOXP1 APC2 GRB14 IGFBP2 BIRC6 DLX2 HDAC1 ASH1L IVNS1ABP KLHL12 PTCH2 FASLG KLF7 ARG1 FOXO3 PCDH17 TRIM67 ONECUT2 CAAP1 EGR1 DUSP4 CLU TNFRSF10B MAPK8IP1 CRY2 INHBA TWIST1 BICC1 LRP1 ACVR1C INHA NCOA5 PMEPA1 RUNX2 RNF113A BMP4 SOX9 GPR108 OVOL2 NR1D1 BCL2L12 IFI6 WFIKKN1 SMARCA4 TICAM1 PDE11A TWSG1 CGNL1 DLL4 CHAC1 SNX6 CHRNA10 EPO GDF15 DUSP9 LATS1 NR1H2 KREMEN2 BARX1 NPHP4 LGALS3 PTPRE RGS22 SSTR4 SPART PTPN22 FST LRP4 CLOCK APC ANKRD6 AGAP2 RAB11FIP5 TMEM127 SPRY2 IL6 STAM KLF4 DAB2IP MYC CCN3 IRF4 SORL1 YAP1 MAP2K5 CTDSPL2 MAPKBP1 SMAD6 EMILIN1 ITGAV HADH EGF FBN2 RGS3 PRICKLE1 PDX1 TMBIM6 RB1 TGFB1I1 NKD1 NOL3 PDPK1 NCOR1 MYOCD TOB1 TP53 RNF157 SMAD4 ERBB2 BRD4 PRDM15 CBLC NLRP12 ACP4 PRDM16 EPHA2 PRKACB ABL2 ECM1 DUSP10 RBMS3 LIMD1 STXBP5L SLIT2 DDIT4L PLK2 RASA1 GLRA1 TNIP1 EGFR IGFBP3 NONO GPC3 CRH CER1 NOTCH1 DGKZ PTPRJ SESN3 TMEM25 LATS2 ADRA2A FOXO1 CCDC3 PTPRO ADAM17 WWC2 PDE3B HHEX NR4A2 THY1 SH3RF1 APCDD1 DEPTOR SLC24A2 ADCY8 RASA2 SORCS3 CD109 NRG1 MMP14 DYRK1A DGKI BRAF C12orf43 SKI KCNB1 PPP1R9A PPP1R15B UBR1 ZFYVE28 ARHGAP35 ADAR LMNA FCRL3 FOXH1 DVL3 HCRT ZNF385A LEMD2 ZNF653 SHANK2 SYVN1 NLRP3 NEUROD1 FRZB INHBB RNF149 LRPAP1 SPRY1 DUSP7 HMGB2 NPY5R OTUD4 F2RL1 CARTPT CREBRF TBX20 BMT2 SHH SOX17 CTHRC1 FXN WNK2 ARHGAP12 AMER2 DACT1 TSC1 HTRA1 HIF1AN FBN1 AVPR1A MAPK7 KIF7 RBPMS2 MIDN IGFBP6 CD300A FADD DDIT4 ING2 GDNF LDLRAD4 IRS1 ROR2 AR PRELID1 NR0B1 DRD5 ROBO1 ONECUT1 OTUD7A GPR37L1 USP47 SLC30A1 CD14 CDH2 RNF34 PKHD1 SOSTDC1 APLN ASXL1 FGA FGB RGS19 BCL2 MLLT3 QARS1 PDE3A CYP7B1 GRK2 MMRN2 PSMD1 HEG1 RNF213 LEMD3 VWC2L FZD4 BTC NLRP6 KCTD13 PSMD2 TBC1D10C HIC1 PAWR MYOZ1 ZNF366 SHISA3 SUZ12 GRINA ZBTB7A PER1 CALR MYADM TMEM64 SHISA2 ADIPOQ SOX2 SIAH2 SLC35C1 TSKU ADGRG3 GAS6 PTTG1IP ZNRF3 NOG KREMEN1 CHEK2 GDF3 SOCS3 AMER1 SORCS2 SIGIRR NOTUM SOCS1 MUC1 DLK1 YTHDF3 PTCH1 AIDA BCL9L FFAR4 PDE2A TRABD2A C1QL4 DCC TAF9B CYP26C1 GFRAL UBQLN2 VWC2 FZD9 SPRED3 SKOR1 SHISA6 LRRK2 NOC2L NCOR2 STRN3 ZGPAT SRC TRIM33 DACT3 HTT YTHDF2 ZNF536 GPATCH3 MTOR GPRASP1 DMD PHACTR4 BMPR2 AKT1S1 TMEM170B NUP62 LBH PPM1N GRID2IP DDX3X SCRT2 SKOR2 FNIP1 SYNGAP1 ATF6B PRRT1 MPIG6B AGER PPP1R10 PEG10 ACTN3 SHANK3 PTPRC RNF115 TRABD2B SOCS7 VASN GLIS2 TAF9 CHGA GREM1 NKD2 PIP4K2B HYOU1 DGKD PSME1 SESN2 GATA4 NDUFS3
0.000135	513	1540	1.17679	Negative regulation of signaling	http://amigo.geneontology.org/amigo/term/GO:0023057	HECW1 CD38 KDM1A DVL2 ABCC8 ARHGAP44 MAPK8IP2 RANBP9 GIPR PLAUR BRCA1 WWTR1 HGF ADGRA2 FAS SOX30 PHLPP2 PSMA4 CTNNA1 HSPA5 LTBP1 DKK3 DGKG YBX3 HDAC7 GPC1 NGFR HIPK2 ABCA7 NTN1 ERBB3 PSME4 IFT80 PPP2R5B FGF10 FSTL3 RNF126 MNT MAP4K4 SREBF1 FCGR2B NLE1 PTGS2 GLI2 NOTCH3 SLC24A1 GRAMD4 RGS11 FBLN1 EDN1 PSEN1 LRP2 PHLPP1 C1QTNF3 EPS15 PPP1R15A ACHE NLK ICAM1 MUL1 GLG1 ZC3HC1 ESR1 SEMA6A TYRO3 EZR SIRT1 NRP1 OSM SH3BP1 PIK3IP1 SOX10 PICK1 XBP1 HMGXB4 CHD8 MMP9 ADNP PSMA7 CSNK2A1 PAK5 SMAD7 FMR1 EMD GATA1 SYTL4 PSMD7 AXIN1 USP10 TSC2 STUB1 MAZ TNFRSF10A PIH1D1 DKKL1 RASAL3 URI1 PIAS4 APLP1 CACTIN NOP53 MEGF8 RASIP1 GSK3A MET LFNG GRB10 PHF14 EZH2 SFRP4 FKTN TGFBR1 TLE4 AMBP ENG KANK1 CXCL12 EIF3A UNC5B LZTS2 SUFU NEURL1 DKK1 PPIF PSMD3 RNF43 SLC6A4 SMURF2 AREG SNX25 CBL MDK GLI1 FOXM1 OAS3 ZNF451 MDFI SRF TBX18 WWC1 SMAD5 HRG NPHP3 CISH FOXP1 APC2 GRB14 IGFBP2 BIRC6 DLX2 HDAC1 ASH1L IVNS1ABP KLHL12 PTCH2 FASLG KLF7 ARG1 FOXO3 PCDH17 TRIM67 ONECUT2 CAAP1 EGR1 DUSP4 CLU TNFRSF10B MAPK8IP1 CRY2 INHBA TWIST1 BICC1 LRP1 ACVR1C INHA NCOA5 PMEPA1 RUNX2 RNF113A BMP4 SOX9 GPR108 OVOL2 NR1D1 BCL2L12 IFI6 WFIKKN1 SMARCA4 TICAM1 PDE11A TWSG1 CGNL1 DLL4 CHAC1 SNX6 CHRNA10 EPO GDF15 DUSP9 LATS1 NR1H2 KREMEN2 BARX1 NPHP4 LGALS3 PTPRE RGS22 SSTR4 SPART PTPN22 FST LRP4 CLOCK APC ANKRD6 AGAP2 RAB11FIP5 TMEM127 SPRY2 IL6 STAM KLF4 DAB2IP MYC CCN3 IRF4 SORL1 YAP1 MAP2K5 CTDSPL2 MAPKBP1 SMAD6 EMILIN1 ITGAV HADH EGF FBN2 RGS3 PRICKLE1 PDX1 TMBIM6 RB1 TGFB1I1 NKD1 NOL3 PDPK1 NCOR1 MYOCD TOB1 TP53 RNF157 SMAD4 ERBB2 BRD4 PRDM15 CBLC NLRP12 ACP4 PRDM16 EPHA2 PRKACB ABL2 ECM1 DUSP10 RBMS3 LIMD1 STXBP5L SLIT2 DDIT4L PLK2 RASA1 GLRA1 TNIP1 EGFR IGFBP3 NONO GPC3 CRH CER1 NOTCH1 DGKZ PTPRJ SESN3 TMEM25 LATS2 ADRA2A FOXO1 CCDC3 PTPRO ADAM17 WWC2 PDE3B HHEX NR4A2 THY1 SH3RF1 APCDD1 DEPTOR SLC24A2 ADCY8 RASA2 SORCS3 CD109 NRG1 MMP14 DYRK1A DGKI BRAF C12orf43 SKI KCNB1 PPP1R9A PPP1R15B UBR1 ZFYVE28 ARHGAP35 ADAR LMNA FCRL3 FOXH1 DVL3 HCRT ZNF385A LEMD2 ZNF653 SHANK2 SYVN1 NLRP3 NEUROD1 FRZB INHBB RNF149 LRPAP1 SPRY1 DUSP7 HMGB2 NPY5R OTUD4 F2RL1 CARTPT CREBRF TBX20 BMT2 SHH SOX17 CTHRC1 FXN WNK2 ARHGAP12 AMER2 DACT1 TSC1 HTRA1 HIF1AN FBN1 AVPR1A MAPK7 KIF7 RBPMS2 MIDN IGFBP6 CD300A FADD DDIT4 ING2 GDNF LDLRAD4 IRS1 ROR2 AR PCSK9 PRELID1 NR0B1 DRD5 ROBO1 ONECUT1 OTUD7A GPR37L1 USP47 SLC30A1 CD14 CDH2 RNF34 PKHD1 SOSTDC1 APLN ASXL1 FGA FGB RGS19 BCL2 MLLT3 QARS1 PDE3A CYP7B1 GRK2 MMRN2 PSMD1 HEG1 RNF213 LEMD3 VWC2L FZD4 BTC NLRP6 KCTD13 PSMD2 TBC1D10C HIC1 PAWR MYOZ1 ZNF366 SHISA3 SUZ12 GRINA ZBTB7A PER1 CALR MYADM TMEM64 SHISA2 ADIPOQ SOX2 SIAH2 SLC35C1 TSKU ADGRG3 GAS6 PTTG1IP ZNRF3 NOG KREMEN1 CHEK2 GDF3 SOCS3 AMER1 SORCS2 SIGIRR NOTUM SOCS1 MUC1 DLK1 YTHDF3 PTCH1 AIDA BCL9L FFAR4 PDE2A TRABD2A C1QL4 DCC TAF9B CYP26C1 GFRAL UBQLN2 VWC2 FZD9 SPRED3 SKOR1 SHISA6 LRRK2 NOC2L NCOR2 STRN3 ZGPAT SRC TRIM33 DACT3 HTT YTHDF2 ZNF536 GPATCH3 MTOR GPRASP1 DMD PHACTR4 BMPR2 AKT1S1 TMEM170B NUP62 LBH PPM1N GRID2IP DDX3X SCRT2 SKOR2 FNIP1 SYNGAP1 ATF6B PRRT1 MPIG6B AGER PPP1R10 PEG10 ACTN3 SHANK3 PTPRC RNF115 TRABD2B SOCS7 VASN GLIS2 TAF9 CHGA GREM1 NKD2 PIP4K2B HYOU1 DGKD PSME1 SESN2 GATA4 NDUFS3
0.000138	102	228	1.47121	Ear development	http://amigo.geneontology.org/amigo/term/GO:0043583	DVL2 DLX6 MKS1 IFT88 SLC4A7 USH2A NTN1 FGF10 GLI2 CELSR1 EDN1 FGF20 POU4F3 MYO15A WHRN MYO3A CECR2 MAPK1 SIX4 TRIP11 MAPK3 HOXA2 HOXA13 PHOX2B LIN7A SOBP PTK7 TBX18 PDGFRB HES1 OTX1 MYCL ECE1 PLPPR4 PROX1 PLS1 TWIST1 SDC4 BMP4 SOX9 PAX8 CHRNA10 MYCN AHI1 SPRY2 ANP32B ADAM10 SEC24B LGR5 PTPRQ WDPCP CXCL14 SHROOM2 NOTCH1 PCDH15 FREM2 ZIC1 MAPKAPK2 NEUROD1 FRZB MSX1 NIPBL SHH CTHRC1 TMC1 DCHS1 RBPJ GBX2 ROR2 SLC26A5 CYTL1 KCNK3 CHD7 BCL2 ATOH1 C1QB TPRN FOXG1 MAF TSHZ1 FZD2 SOX2 TMIE NEUROG1 OTOL1 TSKU NOG TBX1 SLITRK6 JAG2 ROR1 PDZD7 HMX3 HMX2 FAT4 POU3F4 LRP10 LHFPL5 MAFB STRC CEBPA STRA6
0.000162	118	323	1.42618	DNA-templated transcription, initiation	http://amigo.geneontology.org/amigo/term/GO:0006352	CREBBP WWTR1 BCLAF1 TFB1M HDAC9 RSF1 HDAC7 TAF2 TAF11 NOTCH3 TEAD2 BAZ2A GTF3C1 TNRC6C PGR ESR1 POLRMT MED15 TNRC6B TBL1X TAF7L MAPK3 TAF1C MAZ BRF2 PIH1D1 POLR1F SETX UBTF MED13 MED31 HDAC5 NFKB1 PPARGC1A CCND1 PPARD ZNF451 TBP SRF NR3C1 KAT2B NRBP1 HDAC1 DR1 POLR1G CREB1 NR4A3 TWIST1 TAF1L NR4A1 RUNX2 SOX9 GTF3C4 GTF2F1 MED1 NR1D1 SMARCA4 TRIM28 NR1H2 CCNB1 NOTCH2 CCNH HNF1A MED4 IL6 CDK9 MYC TAF8 YAP1 LEF1 NCOR1 TP53 RORC TAF1A TAF1 NR6A1 GTF3C5 NOTCH1 NR3C2 SMARCA5 NR4A2 GTF2E1 MOV10 PAXIP1 NR2F6 GTF2A1 TAF3 TAF1D TAF10 RBPJ MECP2 AR NR0B1 CEBPB RARG SNAPC5 NR2F1 TBL1XR1 TAF7 MED14 CSF1R MAML2 MED12 BRF1 TAF9B HMGB1 NCOR2 MAML3 NCOA6 RXRB NOTCH4 TAF9 TAF15 NR2E3 TAF4 E2F2 MAML1 TNRC6A
0.000167	187	453	1.32058	Regulation of neuron projection development	http://amigo.geneontology.org/amigo/term/GO:0010975	HECW1 PLXND1 CD38 KDM1A ARHGAP33 ARHGAP44 SEMA3B CNTN1 HGF RTN4R CUL7 EPHA3 HSPA5 NEDD4L DGKG LTK SEZ6 NGFR NTN1 NGEF PPP2R5B MAP4K4 PAK3 MAP2 RAB21 CHRNA3 PSEN1 LZTS3 ARHGAP4 SEMA6A SEMA4G NRP1 EP300 ADNP CTSZ PQBP1 METRN FBXO31 SF3A2 MEGF8 CRTC1 GSK3A PTN COBL EZH2 KANK1 SETX CXCL12 ABI3 RAPGEF2 EIF4G2 MDK CUX2 UST PTK7 SRF TMEM30A VEGFA ARSB DBN1 UBE3A PLXNA1 TLX2 FN1 MARK1 P3H1 CAMSAP2 SPP1 TRIM67 BCL11A LRP1 RNF6 STYXL1 PRKCSH KIF1A EPO PLXNA3 MAP1B SPART CAMK1 LRP4 CAPRIN1 SEMA4F PLXNC1 DBNL TBR1 KLF4 DAB2IP ADAM10 CARM1 ACP4 ABL2 SEMA6C SLIT2 FBXO38 TIAM2 VLDLR ANKRD1 PAK1 FEZ1 TBX6 PTPRO POU4F2 RIT2 SPOCK1 THY1 TNIK ZFYVE27 NPTN LRP8 FZD1 BRAF PPP1R9A ARHGAP35 GFI1 S100A9 SERPINI1 PRKCI RYK PLXNB1 CSMD3 TSC1 NSMF APBB1 ISLR2 CRK SEMA6B SHOX2 ROR2 SDC2 ROBO1 ZNF804A CDH2 TANC2 ALK MAP6 KNDC1 MBOAT1 NEGR1 NDNF ADCY6 FBXW8 NR2F1 ANAPC2 CDK5R1 AMIGO1 IST1 RGMA EPHB3 TSKU KREMEN1 DENND5A PRKD1 POU3F2 ROBO2 SEMA4B INPP5J ROR1 RTN4RL2 SHTN1 DCC SEMA4D LRRK2 RELN SEMA4A PLXNB2 ALKAL1 FLNA SIPA1L1 KIF13B DNM3 NTRK1 PLXNB3 MTOR TOX L1CAM DMD BMPR2 GPC2 SKOR2 SHANK3 SRCIN1 PRAG1 SCARF1 NEFL PTPRD SEMA7A
0.00018	60	126	1.65288	Histone lysine methylation	http://amigo.geneontology.org/amigo/term/GO:0034968	KDM1A KMT2E JARID2 BRCA1 ARID4A KMT2C KDM4A RIF1 ATRX DNMT3B SIRT1 SETD1A SETD6 PIH1D1 DOT1L EZH2 SUPT6H NSD2 KMT5B CHD5 ASH1L RLF KMT2A PHF19 KDM4B PRDM12 DNMT1 KMT5C SMYD5 PWP1 RTF1 SETD1B SMAD4 BRD4 PRDM16 NSD3 CXXC1 PAXIP1 AUTS2 LMNA GFI1 PYGO2 NSD1 KMT2D SETD5 TET2 MECP2 BEND3 SUZ12 SETD2 KMT5A TET3 EZHIP PAX5 ZNF335 CTR9 PRMT6 EHMT2 KMT2B PAGR1
0.000182	250	644	1.26775	Regulation of plasma membrane bounded cell projection organization	http://amigo.geneontology.org/amigo/term/GO:0120035	HECW1 PLXND1 CD38 KDM1A ARHGAP33 ARHGAP44 SEMA3B WAS CNTN1 HGF IFT88 RTN4R CUL7 EPHA3 HSPA5 MAP4 NEDD4L SYNE2 DGKG LTK SEZ6 NGFR NTN1 NGEF PPP2R5B MAP4K4 FCGR2B CDHR2 PAK3 MAP2 RAB21 CHRNA3 PSEN1 LZTS3 ARHGAP4 ICAM1 SEMA6A EZR SEMA4G NRP1 KCTD17 EP300 ZMYND8 ADNP CTSZ FMR1 PQBP1 KLF5 METRN FBXO31 SF3A2 MEGF8 CRTC1 GSK3A PTN COBL WASL EZH2 TGFBR1 KANK1 SETX CXCL12 NEURL1 ABI3 RAPGEF2 EIF4G2 MDK CUX2 UST PTK7 SRF TMEM30A VEGFA ARSB DBN1 HRG UBE3A PLXNA1 TLX2 FN1 MARK1 P3H1 CAMSAP2 SPP1 TRIM67 FAM98A BCL11A PLS1 ODF2L LRP1 RNF6 STYXL1 CDC42EP1 PODXL FXR2 PRKCSH KIF1A EPO PLXNA3 EPS8L1 MAP1B SPART CAMK1 LRP4 DZIP1 APC CAPRIN1 SEMA4F PLXNC1 DBNL TBR1 KLF4 DAB2IP YAP1 RDX ADAM10 FNBP1L PLCE1 TRPM2 CARM1 ACP4 EPHA2 ABL2 SEMA6C WDPCP SLIT2 ADAMTS16 PIK3R1 FBXO38 TIAM2 DOCK11 VLDLR ANKRD1 PAK1 FEZ1 TBX6 PTPRO EPS8 POU4F2 RIT2 SPOCK1 THY1 TNIK ZFYVE27 NPTN LRP8 FZD1 KIT BRAF WASF2 AUTS2 PPP1R9A DMTN CARMIL2 ARHGAP35 GFI1 S100A9 SERPINI1 PRKCI RYK PLXNB1 F2RL1 CSMD3 ENTR1 TSC1 NSMF APBB1 ISLR2 CRK SEMA6B SHOX2 ROR2 SDC2 TAPT1 ROBO1 ZNF804A CDH2 TANC2 ALK MAP6 KNDC1 MBOAT1 NEGR1 CORO1B NDNF HAP1 ADCY6 FBXW8 NR2F1 ANAPC2 CDK5R1 EPS8L2 CDC42EP4 NRXN1 WASHC1 AMIGO1 IST1 RGMA CEP97 EPHB3 TSKU KREMEN1 DENND5A TACSTD2 PRKD1 POU3F2 ROBO2 SEMA4B INPP5J CDK10 ROR1 ARAP1 RTN4RL2 SHTN1 DCC SEMA4D AGRN CLN3 LRRK2 RELN SEMA4A EVL PLXNB2 ALKAL1 FLNA SRC HTT SIPA1L1 KIF13B DNM3 NTRK1 PLXNB3 MTOR TOX L1CAM DMD BMPR2 GPC2 NOTO SKOR2 SHANK3 GRIN2B SRCIN1 CDC42EP5 PRAG1 SCARF1 PLEKHM1 NEFL PTPRD SEMA7A
0.000186	148	364	1.36724	Muscle cell differentiation	http://amigo.geneontology.org/amigo/term/GO:0042692	KDM1A PLEKHO1 PIAS1 BARX2 CTNNA1 HDAC9 PRDM6 MAP2K4 YBX1 FGF10 TCF3 SPEG EDN1 SMARCD3 CCNT2 CAPN3 SIRT1 XBP1 SIX4 YY1 KLF5 FOXF1 PIEZO1 MYEF2 DMPK TNNT1 OLFM2 HAMP GSK3A EZH2 ENG DKK1 KAT2A HDAC5 PRKAR1A SUPT6H MYF6 MYF5 RBM24 SRF VEGFA TBX18 PDGFRB HES1 SDC1 PROX1 TNNT2 MED28 TBX2 POPDC2 LDB3 BHLHE41 BMP4 SOX9 TNFSF14 SMO GDF15 DNMT1 SYNE1 RAMP2 ANKRD17 CCNB1 CAMK1 PTGFRN FHOD3 TBX3 DYSF EDNRB ALPK3 CDK9 CCN3 MYOF RB1 MYLK3 MYOCD GATA6 SMAD4 CASQ1 MEGF10 NOTCH1 ANKRD1 ADAM12 PAK1 HNRNPU OBSCN SORBS2 JAM2 ADAMTS5 FZD7 KLHL40 NRG1 MMP14 KIT SKI LMNA SGCB MSX1 LMOD3 PI16 SHH TSC1 AVPR1A FRS2 SYNPO2L RBPMS2 RBPJ NPNT SHOX2 MECP2 KRT8 CDH2 AKAP13 LMOD2 BCL2 RBM4 MAMSTR IRX3 MYOZ1 CALR LBX2 BHLHA15 ADGRB1 TMEM119 TBX1 FOXO4 WT1 SGCZ MAPK11 STAC3 MRTFB DNER RYR1 CACNA1H MRTFA NEK5 MTOR LRRC10 DMD BMPR2 ACTN3 FER1L5 ZBED6 MYMX MYOM2 GREM1 MAML1 FLII TNNT3
0.000189	73	152	1.57198	Morphogenesis of embryonic epithelium	http://amigo.geneontology.org/amigo/term/GO:0016331	DVL2 MKS1 CC2D2A FGF10 GLI2 TEAD2 CELSR1 LRP2 KDM2B HECTD1 CECR2 SIX4 TSC2 COBL LHX2 SUFU KAT2A PTK7 TBX18 HAND1 NPHP3 MTHFD1L TWIST1 STIL SDC4 SOX4 BMP4 SOX9 PAX8 VASP OVOL2 LAMA5 WNT2B PCDH8 SHROOM3 SEC24B PRICKLE1 PDX1 TGFB1I1 PRKACB GDF7 ST14 SKI ARHGAP35 DVL3 CITED2 SHH CTHRC1 TSC1 SPINT1 SPINT2 GDNF AR LUZP1 IRX1 IRX2 RARG KDF1 SOX11 MTHFR IRX3 FZD2 SETD2 RGMA NOG MED12 JAG2 PTCH1 PLXNB2 PHACTR4 TCTN1 TRIM71 SHANK3
0.000189	285	750	1.24675	Response to growth factor	http://amigo.geneontology.org/amigo/term/GO:0070848	CREBBP HGF ADGRA2 RUNX3 TNFRSF1B IBSP HSPA5 LTBP1 DKK3 FOXC1 GPC1 NGFR HIPK2 NEO1 PPP2R5B FGF10 FSTL3 PDE8A EDN1 FGF20 LRP2 ITGB5 NLK PXN LTBP4 GLG1 SEMA6A HDAC6 HIVEP1 SIRT1 NRP1 HNRNPM MAPK1 MICALL1 XBP1 EP300 E2F1 SMAD7 MXRA5 EMD FLT1 MAPK3 ESRP2 STUB1 ARHGEF18 URI1 PRKD2 MEGF8 FKBP8 PTN HOXA13 GRB10 SFRP4 TGFBR1 ENG SETX KAT2A PPP1R9B COL1A1 SMURF2 VTN PHOX2B RAPGEF2 SNX25 PPARGC1A ZPR1 CBL RAB35 IL17F ZNF451 SMOC2 VEGFA NR3C1 SMAD5 PDGFRB HRG UBE3A HES1 NCL ITGB6 TIA1 FASLG CREB1 ARG1 FOXO3 ONECUT2 LTBP2 EGR1 TWIST1 GIPC1 NR4A1 ACVR1C PMEPA1 RUNX2 BMP4 SOX9 GTF2F1 MED1 OVOL2 FGFRL1 WFIKKN1 ZFP36 TWSG1 DLL4 SNX6 GDF1 GDF15 LATS1 RAMP2 MAP1B MTSS2 SPART POSTN KL NOTCH2 ROCK2 FST COL4A2 KCP AMHR2 HNRNPA1 WNT10A SPRY2 ADAMTS7 KLF4 DAB2IP NCBP1 MYC NUMA1 SORL1 RDX MAP2K5 CTDSPL2 SMAD6 EMILIN1 USP8 FGF5 LEF1 FBN2 ASCL1 PML FURIN TGFB1I1 ZFHX3 PDPK1 MYOCD TOB1 GAREM1 GATA6 TP53 CSNK1D SMAD4 ERBB2 APP PRDM16 EPHA2 ARNT PARP1 GDF7 TMEM108 SLIT2 EGFR GPC3 CER1 CRB2 NOTCH1 ANKRD1 FEZ1 DUSP15 LATS2 ADAM17 TIAL1 ZFP36L2 HHEX BMP6 NUS1 ZFYVE27 ADAMTS3 GDF6 CD109 NPTN BAG4 LRP8 BRAF SKI SHC1 IER2 FOXH1 ITGA5 LEMD2 FGF19 MAPKAPK2 MSX1 SPRY1 CITED2 TBX20 COL1A2 OTX2 JCAD KCNC2 HTRA1 CEP57 SPINT1 FBN1 FRS2 MAPK7 RBPMS2 CRK SPINT2 LTBP3 DDIT4 RBPJ FNTA COL3A1 ING2 LDLRAD4 NPNT ROR2 LIMS1 ROBO1 ONECUT1 PDGFD SOSTDC1 APLN BPTF PDE3A CORO1B MMRN2 NDNF VEGFB HAP1 LEMD3 RGMB VWC2L FGFBP3 FZD4 UBE2O SOX11 ERN1 ZBTB7A EGR3 CDH5 NRXN1 TH GAS1 SHISA2 SOX2 RGMA EXT1 GAS6 CCBE1 LRIT3 NOG ZNF703 TBX1 PRKD1 GDF3 BCL9L PDE2A FAM83G VWC2 SPRED3 SKOR1 FAT4 SRC TRIM33 NTRK1 SLC9A6 DMD BMPR2 AKT1S1 TRIM71 SKOR2 NTF4 BGLAP PEG10 FOXD1 SCX GDF10 HES5 PTPRK VASN GREM1 RBFOX2 HNRNPH1
0.000194	105	239	1.45281	Mesenchymal cell differentiation	http://amigo.geneontology.org/amigo/term/GO:0048762	SEMA3B WWTR1 PHLDB1 HGF CUL7 EPHA3 FOXC1 FGF10 TCOF1 EDN1 EFNB1 SEMA6A SEMA4G NRP1 MAPK1 SOX10 DDX17 SMAD7 RGCC MAPK3 EZH2 TGFBR1 AKNA ENG COL1A1 PHOX2B MDK HES1 LOXL3 FN1 KLHL12 TWIST1 EDN3 AMELX BMP4 SOX9 FOXA2 OVOL2 SMO FOXA1 LAMA5 TRIM28 LOXL2 ROCK2 TBX3 SEMA4F WNT10A SPRY2 EDNRB IL6 DAB2IP FOXF2 LEF1 TGFB1I1 SMAD4 SEMA6C ADAM15 FBXL17 CRB2 NOTCH1 NRG1 PEF1 FRZB MSX1 EOMES SPRY1 PITX2 HAND2 CITED2 TBX20 SHH NOLC1 SEMA6B RBPJ GBX2 GDNF LDLRAD4 TAPT1 CDH2 NRTN BCL2 USF3 FOXC2 SOX11 EXT1 NOG ZNF703 TBX1 AMER1 SEMA4B BCL9L POFUT2 CYP26C1 SEMA4D SPRED3 SEMA4A FLNA DACT3 HNRNPAB MTOR PHACTR4 NOTCH4 VASN GREM1 SEMA7A
0.0002	498	1469	1.1759	Positive regulation of cellular protein metabolic process	http://amigo.geneontology.org/amigo/term/GO:0032270	ANKIB1 BAD KDM1A CALCR DVL2 KMT2E MYCBP2 CRLF1 DBF4 PAF1 JARID2 PKD1 POMT2 SPRTN CD4 AKAP8L PLAUR BRCA1 CNTN1 SLC11A1 MARCO HGF SAMD4A MRE11 FAS TNFRSF1B PIAS1 PHF23 HSPA5 FNIP2 TAB2 USP13 PPP1R12A YBX3 WNK1 NGFR HIPK2 ERBB3 MAP2K4 PPP2R5A ATXN3 DHX29 PSME4 FGF10 MAP4K4 SREBF1 CHFR PDE8A PTGS2 GRAMD4 SART3 PAK3 FBLN1 UBE2K ADCY2 EDN1 FGF20 NRDC RIF1 CHRNA3 PSEN1 CDC14B LRP2 CCNT2 DLG3 MAP3K4 HUWE1 PPP1R15A DNMT3B TPX2 DOCK3 ERP29 CCNK ICAM1 MUL1 TFAP4 OSBPL8 NLRC4 HECTD1 CAPN3 EZR CLSPN HDAC6 SIRT1 NRP1 BCL2L13 OSM MAPK1 PPM1F CARD10 XBP1 POLDIP3 EIF3D PCIF1 MMP9 ADNP BIRC7 PAK5 SMAD7 FMR1 GATA1 NDFIP2 FLT1 RGCC MAPK3 AXIN1 STUB1 RNF40 RIPK2 TNFRSF10A PIH1D1 AKAP8 PIAS4 CLIP3 PRKD2 NOP53 CD33 HAMP GSK3A PCOLCE EZH2 PRKAG2 TGFBR1 ENG CPEB3 NEURL1 DKK1 UBE2S KAT2A ALOX12 PRKAR1A FAM20A VTN ODAM AREG RAPGEF2 PPARGC1A CTSC OSBP CCND1 EIF4G2 IL23A FZD10 NEDD9 SASH1 BAG2 PPP2R5D VEGFA TTK TENT4A PDGFRB UBE3A HES1 EIF4G1 FN1 PPP1R7 HDAC1 RNF19B DOCK7 F3 FASLG PROX1 CTSD KMT2A PKD2 TRIM67 PHF19 TNFSF11 EGR1 CLU TNFRSF10B TRIM6 TENT4B ADCY7 CD80 KHDRBS1 INHBA RAMP3 LRP1 ACVR1C INHA SDC4 EDN3 SEMG1 SOX4 UPF3B BMP4 SOX9 C3 SYMPK ATG14 HSPA2 TICAM1 TWSG1 EIF2AK4 FXR2 CCNT1 LDLR GDF1 DDA1 SNX9 MAS1 EPO GDF15 PAK4 ADRM1 PRDM12 POMT1 DNMT1 HABP4 LATS1 F12 PRR7 NR1H2 NDFIP1 HSPBP1 CCNB1 CAMK1 PTPN22 ROCK2 LRP4 UBQLN1 AKIRIN2 GDF11 AGAP2 TEC DHX9 SPRY2 EDNRB GPNMB IL6 ABI1 CDK9 KLF4 DAB2IP ANP32B MYC MTCH1 DCUN1D5 RDX RTF1 RPLP1 PARP16 HNRNPD FGF5 CENPE EGF RNF185 PRICKLE1 ARRDC4 PML FANCI FURIN GLYR1 RPS2 PDPK1 TOB1 MINK1 PIK3R5 TP53 CSNK1D SMAD4 TNFRSF11A ERBB2 BRD4 APP NLRP12 RCN3 PRKACB BARHL2 COP1 ARNT HAX1 EFNA3 GDF7 HSPD1 EIF2B5 DGKQ PDGFC PLK2 TNIP1 FGD2 TTBK1 EGFR TAF1 NSD3 CRH VLDLR TNKS1BP1 PTPRJ PAK1 INCENP YTHDF1 TAOK2 CTF1 TIRAP ADRA2A ADAM8 ADAM17 GUF1 CACUL1 BMP6 TNIK PROM2 OTUD6B LARP1 ADCY8 GDF6 NPTN BAG4 KLHL40 NRG1 LRP8 PAXIP1 MMP14 KIT DYRK1A BRAF AUTS2 PPP1R9A PPP1R15B ACE DIP2A CHTOP ZBTB7B IL6R LMNA FCRL3 DVL3 ITGA5 DBF4B LARP4 ADCY9 RPS6KA4 FGF19 PEF1 NLRP3 DDR2 NCSTN INHBB S100A9 FZD5 INAVA NEK10 PCOLCE2 SENP2 GNL3 MELTF MST1R NIPBL PRRC1 IL31RA ADCY1 DACT1 NSMF CEP295 LARP6 ARIH1 BEX3 TERF2IP PLK1 CLPX GOLGA2 GPRC5B CD300A FADD ZCCHC4 FNTA ING2 GRM5 COL4A3 MECP2 UPF3A ROR2 PCSK9 RSPO1 PRELID1 ASPSCR1 ROBO1 FAM161A GPRC5C AKAP13 RNF139 PDGFD CDK5R2 CAMTA1 BCL2 KNDC1 IFNB1 EIF2AK3 TADA2B ADCY5 MAP3K11 VEGFB CSPG4 SNX33 PLK3 ADCY6 BRMS1 FZD4 BTC FBXW8 SLCO3A1 CDK5R1 ANKLE2 MAGEF1 ARIH2 PIDD1 DYNAP MAGED1 CDH5 NRXN1 FIZ1 ADIPOQ NPM1 TMEM259 IST1 RGMA CSF1R GAS6 TMEM119 PTTG1IP CCBE1 CHEK2 FOXL2 TBX1 ADRA2C IRAK1 PRKD1 GDF3 CSF1 SOCS3 CDCA2 AMER1 PRR16 RPS27L FAF1 SOCS1 MUC1 YTHDF3 NRG3 NAP1L2 ZFP91 TRABD2A NHLRC1 SEMA4D ZCCHC13 UBQLN2 PRKAR1B CLN3 LRRK2 RELN HMGB1 XRCC6 PLXNB2 ALKAL1 SLC39A10 SRC NEK5 TOPORS ASPH NTRK1 YTHDF2 CTR9 MTOR CR1 BMPR2 DDX3X FNIP1 NTF4 BAG6 AGER ABCF1 CEBPA PECAM1 PTPRC SPON1 GDF10 TRABD2B CD24 GRIN2B HES5 SRCIN1 ADRA2B NLRP2 UHRF1 PLA2G10 GREM1 NKD2 CTIF PRSS22 MRNIP PRKAR2B ADCY4 PSME1 CIDEB RIPK3 ECSCR
0.000202	168	416	1.3378	Ossification	http://amigo.geneontology.org/amigo/term/GO:0001503	CALCR MRC2 WWTR1 CYP24A1 HGF RUNX3 IBSP FOXC1 HDAC7 IFT80 FSTL3 ATP6AP1 PTGS2 GLI2 ZMPSTE24 ACHE MAPK1 MMP9 SMAD7 GATA1 MAPK3 BPNT2 CLEC11A PTN HOXA2 MINPP1 KAZALD1 SUFU DKK1 COL1A1 AREG MDK MYF5 GLI1 SMAD5 MEF2D MESD SPP1 MSX2 TNFSF11 TWIST1 SRGN EGR2 RUNX2 AMELX BMP4 SOX9 RRBP1 GFRA4 OMD SMO TWSG1 JUND TRPM4 LRP3 KREMEN2 CHSY1 MYBBP1A KL HSD17B4 LRP4 DHX9 GPNMB IL6 YAP1 MMP13 SMAD6 ATRAID BMP2K LEF1 FBN2 TOB1 TNFRSF11A EPHA2 ECM1 LIMD1 EGFR IGFBP3 GPC3 RSPO2 CER1 NOTCH1 NOCT IGSF10 DSPP DMP1 BMP6 HNRNPU PPARGC1B MMP14 FZD1 SKI STC1 NPR2 ADAR IL6R LRP5 MATN1 ALPL DNAI3 DDR2 PKDCC NPPC PLXNB1 INTU HAND2 NIPBL SHH COL1A2 CTHRC1 INPPL1 DDX21 NELL1 DCHS1 LTBP3 RBPJ BMP1 NPNT SHOX2 ROR2 MN1 TAPT1 JUNB RSL1D1 BCL2 EIF2AK3 CEBPB SP3 ZHX3 GLIS1 SCUBE2 FOXC2 SOX11 ANO6 TMEM64 SOX2 EXT1 TMEM119 NOG KREMEN1 TOB2 PRKD1 CSF1 SLC24A3 MAPK11 PBX1 PTCH1 FFAR4 SIRT7 SEMA4D NBR1 FZD9 FAT4 RYR1 PDLIM7 SMOC1 BMPR2 BGLAP CEBPA ACTN3 CLEC5A SCX GDF10 GREM1 SBNO2 FBL PAM16 SEMA7A
0.000202	160	394	1.3478	Muscle tissue development	http://amigo.geneontology.org/amigo/term/GO:0060537	JARID2 DSG2 HDAC9 ELN PTCD2 FOXC1 YBX3 GPC1 MYLK MAP2K4 EDN1 FGF20 LRP2 CCNT2 ZMPSTE24 TLL2 DSP MAPK1 DDX17 EP300 SIX4 YY1 MYLK2 SMAD7 EMD KLF5 PPP1R13L HAMP GSK3A MEOX2 TGFBR1 ENG NEURL1 DKK1 KAT2A PRKAR1A PHOX2B PPARGC1A MYF6 MYF5 GLI1 RBM24 SRF TBX18 HAND1 SMAD5 PDGFRB MEF2D PROX1 TNNT2 CREB1 PKD2 MSX2 EGR1 NPPB TBX2 POPDC2 TWIST1 EGR2 NR4A1 BMP4 SOX9 MED1 GPCPD1 HIVEP3 SMO HOXD9 DLL4 TNNI3 CCNB1 NOTCH2 MYBPC3 FHOD3 TBX3 ALPK3 HLX YAP1 HCN4 LEF1 RB1 MYLK3 MYOCD GATA6 SMAD4 DMRTA2 CASQ1 MEGF10 GTF3C5 NOTCH1 ANKRD1 VAX1 PAK1 POU4F1 HNRNPU SORBS2 EPHB1 FZD7 KLHL40 NRG1 SKI LMNA MYL3 FOXH1 LEMD2 IGSF8 SGCB MSX1 LMOD3 POGLUT1 ADAMTS9 SAP30 CITED2 PI16 TBX20 SHH TSC1 FRS2 ANKRD33 RBPJ SHOX2 VGLL2 AKAP13 CHD7 BCL2 USP19 HEG1 FOXC2 SOX11 IRX3 MYOZ1 MSC CALR ZFPM1 GJC1 NOG FOXL2 TBX1 SRPK3 WT1 MAFF SGCZ MAPK11 STAC3 PTCH1 BCL9L MRTFB DNER PAX5 RYR1 MYL6B RYR2 MTOR LRRC10 DMD ACTN3 SCX GREM1 MAML1 GATA4 STRA6
0.000216	211	544	1.29299	Angiogenesis	http://amigo.geneontology.org/amigo/term/GO:0001525	PLXND1 THSD7A ABCC8 NOX1 BRCA1 HGF ADGRA2 SARS1 HDAC9 FOXC1 HDAC7 NGFR HIPK2 SLC12A2 FOXJ2 FGF10 JMJD6 VASH1 PTGS2 MCAM EDN1 APOH CMA1 SEMA6A SIRT1 NRP1 CARD10 CCDC134 XBP1 POFUT1 KLF5 FLT1 RGCC PRKD2 RASIP1 PTN HOXA3 MEOX2 TGFBR1 ENG SHB UNC5B HDAC5 MDK ELK3 SASH1 IL17F SMOC2 SRF VEGFA HAND1 PDGFRB HRG AMOTL2 NCL FN1 PDCL3 EPAS1 F3 FASLG HOXB3 TGFBI NPPB TBX4 ADGRB2 HOXA7 RAMP3 TWIST1 CALD1 MMP19 NR4A1 PTGIS BMP4 MED1 C3 OVOL2 AMOT PTPRB KLF2 DLL4 PAK4 ANGPTL6 RAMP2 SPINK5 LOXL2 NOTCH2 ROCK2 COL4A2 CEMIP2 SRPK2 EGLN1 STAB2 SPRY2 GPNMB IL6 VEZF1 KLF4 DAB2IP ANGPTL2 CCN3 PRCP MAP2K5 CYP1B1 EMILIN1 ITGAV ENPEP LEF1 EGF SLC12A6 PML MFGE8 PDPK1 GATA6 ERBB2 EPHA2 HSPG2 PROK1 ECM1 ADAM15 EFNA3 SLIT2 PLK2 MTDH NOTCH1 ADAM12 ADAM8 PDE3B HHEX DDAH1 NUS1 THY1 ROBO4 MIA3 EPHB1 MMP14 WASF2 SHC1 ITGA5 EMC10 PLCD3 FMNL3 JMJD8 TAL1 RBM15 FZD5 HIPK1 PROK2 ADAMTS9 AIMP1 EMCN HAND2 AGGF1 ESM1 TBX20 SHH SOX17 JCAD AMOTL1 JAM3 MAPK7 ANPEP STIM1 KRT1 RBPJ GBX2 COL4A3 MECP2 NPR1 COL22A1 ROBO1 APLN COL8A2 EIF2AK3 PRL BSG HPSE MMRN2 NDNF VEGFB CSPG4 RNF213 CLEC14A FOXC2 EGR3 CDH5 NRXN1 SETD2 ADGRB1 EPHB3 COL18A1 CCBE1 PRKX TBX1 PRKD1 FOXO4 SP1 COL4A1 HMGB1 SEMA4A FLNA PARVA SOX18 ADGRG1 NOTCH4 GTF2I GREM1 TJP1 E2F2 EPHA1 GATA4 ECSCR
0.00022	74	157	1.56054	Regulation of histone modification	http://amigo.geneontology.org/amigo/term/GO:0031056	KDM1A KMT2E PAF1 JARID2 AKAP8L BRCA1 KDM4A SREBF1 SART3 RIF1 WDR70 ZMPSTE24 ATRX DNMT3B SIRT1 XBP1 FMR1 MAPK3 CTCF RNF40 UBR5 PIH1D1 AKAP8 PRKD2 KAT2A SUPT6H PPARGC1A ZNF451 VEGFA KMT2A SET PHF19 TWIST1 KDM4B PRDM12 DNMT1 CCNB1 CDK9 RTF1 PML GLYR1 MYOCD TP53 SMAD4 BRD4 NSD3 TRIP12 PAXIP1 SKI AUTS2 CHTOP ZBTB7B LMNA RPS6KA4 GFI1 PYGO2 NIPBL NSD1 SETD5 ING2 MECP2 TADA2B MTHFR TAF7 PRKD1 MUC1 NAP1L2 EZHIP LRRK2 NOC2L PAX5 ZNF335 CTR9 PRMT6
0.000231	51	94	1.71372	Regulation of neural precursor cell proliferation	http://amigo.geneontology.org/amigo/term/GO:2000177	KDM1A CTNNA1 ASPM GLI2 DCT LRP2 SMARCD3 KDM2B SOX10 CTSZ PTN PTPRZ1 LHX2 SLC6A4 MDK GLI1 VEGFA PROX1 FOXO3 SMO DLL4 NES EMX1 SIX3 EGF ASCL1 TP53 DMRTA2 SLC16A2 NOTCH1 VAX1 SHH SPINT1 SPINT2 GPR37L1 CDH2 OTP INSM1 FOXG1 NAP1L1 FZD9 LRRK2 RASSF10 FLNA ZNF335 GJC2 TOX DISP3 ADGRG1 TRIM71 SKOR2
0.000257	153	376	1.35216	Striated muscle tissue development	http://amigo.geneontology.org/amigo/term/GO:0014706	JARID2 DSG2 HDAC9 ELN PTCD2 FOXC1 YBX3 GPC1 MAP2K4 EDN1 FGF20 LRP2 CCNT2 ZMPSTE24 TLL2 DSP MAPK1 DDX17 EP300 SIX4 YY1 MYLK2 SMAD7 EMD KLF5 PPP1R13L HAMP GSK3A MEOX2 TGFBR1 ENG NEURL1 DKK1 KAT2A PRKAR1A PHOX2B MYF6 MYF5 GLI1 RBM24 SRF TBX18 HAND1 SMAD5 PDGFRB MEF2D PROX1 TNNT2 CREB1 MSX2 EGR1 NPPB TBX2 POPDC2 TWIST1 EGR2 NR4A1 BMP4 MED1 GPCPD1 HIVEP3 SMO HOXD9 DLL4 TNNI3 CCNB1 NOTCH2 MYBPC3 FHOD3 TBX3 ALPK3 HLX YAP1 HCN4 LEF1 RB1 MYLK3 MYOCD GATA6 SMAD4 DMRTA2 CASQ1 MEGF10 GTF3C5 NOTCH1 ANKRD1 VAX1 PAK1 POU4F1 HNRNPU SORBS2 EPHB1 FZD7 KLHL40 NRG1 SKI LMNA MYL3 FOXH1 LEMD2 IGSF8 SGCB MSX1 LMOD3 ADAMTS9 SAP30 CITED2 PI16 TBX20 SHH TSC1 FRS2 ANKRD33 RBPJ SHOX2 VGLL2 AKAP13 CHD7 BCL2 USP19 HEG1 FOXC2 SOX11 IRX3 MYOZ1 MSC CALR ZFPM1 GJC1 NOG FOXL2 TBX1 SRPK3 WT1 MAFF SGCZ MAPK11 STAC3 BCL9L MRTFB DNER PAX5 RYR1 MYL6B RYR2 MTOR LRRC10 DMD ACTN3 SCX GREM1 MAML1 GATA4
0.000257	50	96	1.71788	Kidney morphogenesis	http://amigo.geneontology.org/amigo/term/GO:0060993	HOXA11 PKD1 WWTR1 FGF10 ZMPSTE24 SIX4 SALL1 LZTS2 VEGFA PDGFRB NPHP3 HES1 PKD2 SOX4 BMP4 SOX9 PAX8 GZF1 SMO HOXD11 LAMA5 WNT2B AHI1 MYC FRAS1 GCNT3 GREB1L SMAD4 ADAMTS16 GPC3 SHH DCHS1 GDNF NPNT IRX1 IRX2 ASXL1 BCL2 IRX3 MAGED1 NOG PRKX TACSTD2 WT1 PBX1 PTCH1 LRRK2 FAT4 FOXD1 HOXB7
0.000265	86	195	1.5027	Protein methylation	http://amigo.geneontology.org/amigo/term/GO:0006479	KDM1A CREBBP KMT2E PAF1 JARID2 BRCA1 ARID4A KMT2C PRDM6 KDM4A METTL22 RIF1 ATRX DNMT3B SIRT1 SETD1A XBP1 CTCF SETD6 GSPT1 PIH1D1 DOT1L EZH2 SUPT6H NSD2 KMT5B PRDM4 CHD5 ASH1L PRDM2 RLF KMT2A PHF19 FAM98A PCMT1 SNRPB KDM4B PRDM12 DNMT1 KMT5C SMYD5 PWP1 RTF1 FBXO11 SETD1B SMAD4 BRD4 CARM1 PRDM16 NSD3 EEF1AKMT1 CXXC1 PAXIP1 AUTS2 CHTOP LMNA GFI1 PYGO2 NSD1 KMT2D SETD5 PCMTD1 TET2 MECP2 FAM98B MTHFR BEND3 SUZ12 SETD2 KMT5A PRMT3 SIRT7 TET3 EZHIP FBLL1 PAX5 ZNF335 CTR9 PRMT6 EEF1AKMT2 EHMT2 KMT2B FBL PCMTD2 PAGR1 EEF1AKMT4
0.000265	86	195	1.5027	Protein alkylation	http://amigo.geneontology.org/amigo/term/GO:0008213	KDM1A CREBBP KMT2E PAF1 JARID2 BRCA1 ARID4A KMT2C PRDM6 KDM4A METTL22 RIF1 ATRX DNMT3B SIRT1 SETD1A XBP1 CTCF SETD6 GSPT1 PIH1D1 DOT1L EZH2 SUPT6H NSD2 KMT5B PRDM4 CHD5 ASH1L PRDM2 RLF KMT2A PHF19 FAM98A PCMT1 SNRPB KDM4B PRDM12 DNMT1 KMT5C SMYD5 PWP1 RTF1 FBXO11 SETD1B SMAD4 BRD4 CARM1 PRDM16 NSD3 EEF1AKMT1 CXXC1 PAXIP1 AUTS2 CHTOP LMNA GFI1 PYGO2 NSD1 KMT2D SETD5 PCMTD1 TET2 MECP2 FAM98B MTHFR BEND3 SUZ12 SETD2 KMT5A PRMT3 SIRT7 TET3 EZHIP FBLL1 PAX5 ZNF335 CTR9 PRMT6 EEF1AKMT2 EHMT2 KMT2B FBL PCMTD2 PAGR1 EEF1AKMT4
0.000267	541	1595	1.16417	Regulation of phosphate metabolic process	http://amigo.geneontology.org/amigo/term/GO:0019220	BAD CALCR DVL2 CRLF1 DBF4 PKD1 CD4 AKAP8L PLAUR SLC7A14 CNTN1 SLC11A1 WWTR1 MARCO HGF MRE11 FAS INSRR BOD1L1 EPHA3 GUCA1A FNIP2 TAB2 PPP1R12A NDC1 WNK1 LTK MTMR1 HIPK2 IPO5 ERBB3 MAP2K4 PPP2R5A PPP2R5B ADGRF5 FGF10 EPHA8 MAP4K4 PDE8A PTGS2 NUAK1 CAMSAP3 PAK3 FBLN1 UBE2K ADCY2 EDN1 FGF20 EPHA6 SLC4A4 CHRNA3 PSEN1 CCNT2 DLG3 MAP3K4 PPP1R15A TPX2 DOCK3 ERP29 CCNK ICAM1 TFAP4 OSBPL8 TYRO3 CLSPN HDAC6 AAAS SIRT1 NRP1 OSM MAPK1 PPM1F CARD10 PIK3IP1 XBP1 PPP6R2 EP300 CDKN3 BDKRB1 PCIF1 MMP9 ADNP PAK5 SMAD7 TLR8 FMR1 GATA1 PCDH11X FLT1 RGCC MAPK3 VAC14 AXIN1 TSC2 RBL2 RIPK2 SH2D4A TNFRSF10A PPP1R37 PIH1D1 PPP6R1 AKAP8 URI1 CLIP3 PRKD2 CACTIN NOP53 CD33 RASIP1 ELL GAPDHS FKBP8 GSK3A PTN MET GRB10 EZH2 PRKAG2 TGFBR1 ENG BCCIP NEURL1 DKK1 PPP1R9B PRKAR1A FAM20A VTN ODAM AREG BST1 RAPGEF2 SNX25 PPARGC1A OSBP CCND1 CCKBR CBL AMBRA1 IL23A FZD10 NEDD9 SASH1 KCTD20 PHACTR1 ARFGEF3 PHACTR2 PPP2R5D VEGFA TTK PDGFRB HRG KAT2B HES1 CISH EIF4G1 FN1 PDCL3 CNPPD1 PPP1R7 HDAC1 DOCK7 SMG7 RCAN3 PROX1 PKD2 FKBP15 SET TNFSF11 EGR1 CLU TNFRSF10B TRIM6 ADCY7 CD80 MAPK8IP1 CRY2 INHBA RAMP3 TWIST1 INHA SDC4 EDN3 PMEPA1 MPHOSPH10 NUP153 BMP4 SOX9 C3 SYMPK FOXA2 ATG14 HSPA2 PTPRB STYXL1 PRKRIP1 TWSG1 EIF2AK4 FXR2 CCNT1 SNX6 LDLR GDF1 SNX9 MAS1 MLLT1 EPO GDF15 HRC PAK4 LATS1 SH3BP5 ZCCHC9 PPP1R1B LGALS3 NUP210 ZBED3 SWAP70 CCNB1 CAMK1 PTPN22 ROCK2 LPIN1 CCNH LRP4 SPOCD1 APC GDF11 AGAP2 MICAL1 TEC PWP1 SPRY2 EDNRB GPNMB NUP42 IL6 ABI1 CDK9 KLF4 DAB2IP MYC SYTL2 SORL1 RPLP1 SMAD6 LHCGR EMILIN1 PLCE1 PARP16 FGF5 NUP54 CENPE EGF NUP58 RB1 RBM26 IGF1R PML PDPK1 NCOR1 MYOCD KSR1 MINK1 PIK3R5 TP53 CSNK1D SMAD4 TNFRSF11A ERBB2 BRD4 APP LMTK3 CBLC NLRP12 ACP4 EPHA2 PRKACB ARNT DUSP10 HAX1 ITPKB PARP1 GDF7 RUBCN SLIT2 DGKQ EPHA5 PDGFC PIK3R1 BOD1 FGD2 TTBK1 EGFR IGFBP3 CRH VLDLR BTBD10 DGKZ TNKS1BP1 PTPRJ PAK1 INCENP TAOK2 CTF1 TIRAP LATS2 ADRA2A PPP1R1C PTPRO ADAM8 ADAM17 CACUL1 TMEM132D RIT2 PDK1 FARP1 HHEX BMP6 HNRNPU MERTK PPP2R5E THY1 TNIK EPHB1 PROM2 FZD7 DEPTOR PPARGC1B ADCY8 GDF6 CD109 NPTN BAG4 NRG1 LRP8 KIT BRAF PPP1R9A PPP1R15B SLAMF8 DMTN ACE ZFYVE28 RRP1B SPTBN4 SHC1 ADAR IL6R PPP1R35 FCRL3 DVL3 ITGA5 DBF4B JMJD8 CCNF ADCY9 RPS6KA4 LRP5 FGF19 DIRAS3 DDR2 CNST INHBB FZD5 NEK10 PPP4R2 CCNL1 RYK SPRY1 MST1R DUSP7 PRRC1 IL31RA LMTK2 ADCY1 NSD1 TSC1 NSMF PPP1R36 HSP90B1 TERF2IP PLK1 ELFN2 GPRC5B CDK12 SMG8 MIDN CD300A DDIT4 LDLRAD4 NPNT GRM5 IRS1 ROR2 AR CD2BP2 RSPO1 LDB2 ROBO1 GPRC5C AKAP13 PDGFD ALK APLN CDK5R2 P2RY6 CAMTA1 BCL2 KNDC1 IFNB1 QARS1 EIF2AK3 CEBPB SYNPO2 ADCY5 MAP3K11 INSM1 VEGFB CSPG4 HEG1 ADCY6 FZD4 BTC SH3BP5L PPM1E PPP2R2D SFN DNAJC30 SLCO3A1 CDK5R1 ANKLE2 MYOZ1 CSRNP3 DYNAP SUZ12 TAF7 ZBTB7A MAGED1 CDH5 MYADM NRXN1 FIZ1 ADIPOQ NPM1 WASHC1 ZBTB20 ENPP7 CSF1R EPHB3 GAS6 TMEM119 NOG CHEK2 TBX1 ADRA2C PPP1R2 TSPYL2 IRAK1 PRKD1 GDF3 CSF1 SOCS3 CDCA2 CHRM5 FAF1 INPP5J SOCS1 ROR1 NRG3 IRS2 AIDA MRTFB ZFP91 HEXIM1 NHLRC1 SEMA4D PRKAR1B CLN3 SPRED3 LRRK2 RELN HMGB1 XRCC6 PPP1R26 PLXNB2 MRTFA ALKAL1 SLC39A10 SERTAD1 ZGPAT SRC BLM HTT PARVA SFI1 UVRAG NTRK1 PPP1R14C MTOR GJC2 DMD SMG5 TRAF3IP1 PHACTR4 BMPR2 AKT1S1 IPO7 NUP62 CEP43 PPME1 DDX3X FNIP1 CCNL2 NTF4 ELFN1 AGER PPP1R10 APOC2 CEBPA ACTN3 PECAM1 PTPRC GDF10 CD24 HES5 SRCIN1 CDKN1C SOCS7 ADRA2B WDR81 GREM1 MARF1 PIP4K2B PPP4R4 SMCR8 MRNIP PRKAR2B ADCY4 EPHA1 SESN2 RIPK3
0.000267	53	103	1.68817	Segmentation	http://amigo.geneontology.org/amigo/term/GO:0035282	DVL2 FOXC1 NLE1 PSEN1 DLL3 NRP1 EP300 POFUT1 FOXF1 HOXA2 LFNG COBL MEOX2 KAT2A MYF6 MYF5 TBX18 CDX1 WDR77 EGR2 BMP4 PAX1 TBX3 PCDH8 ABI1 LEF1 NKD1 TP53 SMAD4 TBX19 RIPPLY1 CRB2 NOTCH1 TBX6 FZD5 POGLUT1 CDX2 FRS2 RBPJ ROR2 IRX1 IRX2 MLLT3 FOXB1 DMRT2 HOXD8 FOXC2 IRX3 NEUROG1 MED12 WT1 MESP2 MAFB
0.000267	541	1595	1.16417	Regulation of phosphorus metabolic process	http://amigo.geneontology.org/amigo/term/GO:0051174	BAD CALCR DVL2 CRLF1 DBF4 PKD1 CD4 AKAP8L PLAUR SLC7A14 CNTN1 SLC11A1 WWTR1 MARCO HGF MRE11 FAS INSRR BOD1L1 EPHA3 GUCA1A FNIP2 TAB2 PPP1R12A NDC1 WNK1 LTK MTMR1 HIPK2 IPO5 ERBB3 MAP2K4 PPP2R5A PPP2R5B ADGRF5 FGF10 EPHA8 MAP4K4 PDE8A PTGS2 NUAK1 CAMSAP3 PAK3 FBLN1 UBE2K ADCY2 EDN1 FGF20 EPHA6 SLC4A4 CHRNA3 PSEN1 CCNT2 DLG3 MAP3K4 PPP1R15A TPX2 DOCK3 ERP29 CCNK ICAM1 TFAP4 OSBPL8 TYRO3 CLSPN HDAC6 AAAS SIRT1 NRP1 OSM MAPK1 PPM1F CARD10 PIK3IP1 XBP1 PPP6R2 EP300 CDKN3 BDKRB1 PCIF1 MMP9 ADNP PAK5 SMAD7 TLR8 FMR1 GATA1 PCDH11X FLT1 RGCC MAPK3 VAC14 AXIN1 TSC2 RBL2 RIPK2 SH2D4A TNFRSF10A PPP1R37 PIH1D1 PPP6R1 AKAP8 URI1 CLIP3 PRKD2 CACTIN NOP53 CD33 RASIP1 ELL GAPDHS FKBP8 GSK3A PTN MET GRB10 EZH2 PRKAG2 TGFBR1 ENG BCCIP NEURL1 DKK1 PPP1R9B PRKAR1A FAM20A VTN ODAM AREG BST1 RAPGEF2 SNX25 PPARGC1A OSBP CCND1 CCKBR CBL AMBRA1 IL23A FZD10 NEDD9 SASH1 KCTD20 PHACTR1 ARFGEF3 PHACTR2 PPP2R5D VEGFA TTK PDGFRB HRG KAT2B HES1 CISH EIF4G1 FN1 PDCL3 CNPPD1 PPP1R7 HDAC1 DOCK7 SMG7 RCAN3 PROX1 PKD2 FKBP15 SET TNFSF11 EGR1 CLU TNFRSF10B TRIM6 ADCY7 CD80 MAPK8IP1 CRY2 INHBA RAMP3 TWIST1 INHA SDC4 EDN3 PMEPA1 MPHOSPH10 NUP153 BMP4 SOX9 C3 SYMPK FOXA2 ATG14 HSPA2 PTPRB STYXL1 PRKRIP1 TWSG1 EIF2AK4 FXR2 CCNT1 SNX6 LDLR GDF1 SNX9 MAS1 MLLT1 EPO GDF15 HRC PAK4 LATS1 SH3BP5 ZCCHC9 PPP1R1B LGALS3 NUP210 ZBED3 SWAP70 CCNB1 CAMK1 PTPN22 ROCK2 LPIN1 CCNH LRP4 SPOCD1 APC GDF11 AGAP2 MICAL1 TEC PWP1 SPRY2 EDNRB GPNMB NUP42 IL6 ABI1 CDK9 KLF4 DAB2IP MYC SYTL2 SORL1 RPLP1 SMAD6 LHCGR EMILIN1 PLCE1 PARP16 FGF5 NUP54 CENPE EGF NUP58 RB1 RBM26 IGF1R PML PDPK1 NCOR1 MYOCD KSR1 MINK1 PIK3R5 TP53 CSNK1D SMAD4 TNFRSF11A ERBB2 BRD4 APP LMTK3 CBLC NLRP12 ACP4 EPHA2 PRKACB ARNT DUSP10 HAX1 ITPKB PARP1 GDF7 RUBCN SLIT2 DGKQ EPHA5 PDGFC PIK3R1 BOD1 FGD2 TTBK1 EGFR IGFBP3 CRH VLDLR BTBD10 DGKZ TNKS1BP1 PTPRJ PAK1 INCENP TAOK2 CTF1 TIRAP LATS2 ADRA2A PPP1R1C PTPRO ADAM8 ADAM17 CACUL1 TMEM132D RIT2 PDK1 FARP1 HHEX BMP6 HNRNPU MERTK PPP2R5E THY1 TNIK EPHB1 PROM2 FZD7 DEPTOR PPARGC1B ADCY8 GDF6 CD109 NPTN BAG4 NRG1 LRP8 KIT BRAF PPP1R9A PPP1R15B SLAMF8 DMTN ACE ZFYVE28 RRP1B SPTBN4 SHC1 ADAR IL6R PPP1R35 FCRL3 DVL3 ITGA5 DBF4B JMJD8 CCNF ADCY9 RPS6KA4 LRP5 FGF19 DIRAS3 DDR2 CNST INHBB FZD5 NEK10 PPP4R2 CCNL1 RYK SPRY1 MST1R DUSP7 PRRC1 IL31RA LMTK2 ADCY1 NSD1 TSC1 NSMF PPP1R36 HSP90B1 TERF2IP PLK1 ELFN2 GPRC5B CDK12 SMG8 MIDN CD300A DDIT4 LDLRAD4 NPNT GRM5 IRS1 ROR2 AR CD2BP2 RSPO1 LDB2 ROBO1 GPRC5C AKAP13 PDGFD ALK APLN CDK5R2 P2RY6 CAMTA1 BCL2 KNDC1 IFNB1 QARS1 EIF2AK3 CEBPB SYNPO2 ADCY5 MAP3K11 INSM1 VEGFB CSPG4 HEG1 ADCY6 FZD4 BTC SH3BP5L PPM1E PPP2R2D SFN DNAJC30 SLCO3A1 CDK5R1 ANKLE2 MYOZ1 CSRNP3 DYNAP SUZ12 TAF7 ZBTB7A MAGED1 CDH5 MYADM NRXN1 FIZ1 ADIPOQ NPM1 WASHC1 ZBTB20 ENPP7 CSF1R EPHB3 GAS6 TMEM119 NOG CHEK2 TBX1 ADRA2C PPP1R2 TSPYL2 IRAK1 PRKD1 GDF3 CSF1 SOCS3 CDCA2 CHRM5 FAF1 INPP5J SOCS1 ROR1 NRG3 IRS2 AIDA MRTFB ZFP91 HEXIM1 NHLRC1 SEMA4D PRKAR1B CLN3 SPRED3 LRRK2 RELN HMGB1 XRCC6 PPP1R26 PLXNB2 MRTFA ALKAL1 SLC39A10 SERTAD1 ZGPAT SRC BLM HTT PARVA SFI1 UVRAG NTRK1 PPP1R14C MTOR GJC2 DMD SMG5 TRAF3IP1 PHACTR4 BMPR2 AKT1S1 IPO7 NUP62 CEP43 PPME1 DDX3X FNIP1 CCNL2 NTF4 ELFN1 AGER PPP1R10 APOC2 CEBPA ACTN3 PECAM1 PTPRC GDF10 CD24 HES5 SRCIN1 CDKN1C SOCS7 ADRA2B WDR81 GREM1 MARF1 PIP4K2B PPP4R4 SMCR8 MRNIP PRKAR2B ADCY4 EPHA1 SESN2 RIPK3
0.000267	274	722	1.24679	Cellular response to growth factor stimulus	http://amigo.geneontology.org/amigo/term/GO:0071363	CREBBP HGF ADGRA2 TNFRSF1B IBSP HSPA5 LTBP1 DKK3 FOXC1 GPC1 NGFR HIPK2 NEO1 PPP2R5B FGF10 FSTL3 PDE8A EDN1 FGF20 LRP2 ITGB5 NLK PXN LTBP4 GLG1 SEMA6A HIVEP1 SIRT1 NRP1 HNRNPM MAPK1 MICALL1 XBP1 EP300 E2F1 SMAD7 EMD FLT1 MAPK3 ESRP2 STUB1 ARHGEF18 URI1 PRKD2 MEGF8 FKBP8 PTN HOXA13 GRB10 SFRP4 TGFBR1 ENG SETX KAT2A PPP1R9B COL1A1 SMURF2 VTN PHOX2B RAPGEF2 SNX25 PPARGC1A ZPR1 CBL RAB35 IL17F ZNF451 SMOC2 VEGFA NR3C1 SMAD5 PDGFRB HRG UBE3A HES1 NCL ITGB6 TIA1 CREB1 ARG1 FOXO3 ONECUT2 LTBP2 EGR1 TWIST1 GIPC1 NR4A1 ACVR1C PMEPA1 RUNX2 BMP4 SOX9 GTF2F1 MED1 OVOL2 FGFRL1 WFIKKN1 ZFP36 TWSG1 DLL4 SNX6 GDF1 GDF15 LATS1 RAMP2 MAP1B MTSS2 SPART POSTN KL NOTCH2 FST COL4A2 KCP AMHR2 HNRNPA1 WNT10A SPRY2 ADAMTS7 KLF4 DAB2IP NCBP1 MYC NUMA1 SORL1 RDX MAP2K5 CTDSPL2 SMAD6 EMILIN1 USP8 FGF5 LEF1 FBN2 PML FURIN TGFB1I1 PDPK1 MYOCD TOB1 GAREM1 GATA6 TP53 CSNK1D SMAD4 ERBB2 APP PRDM16 ARNT PARP1 GDF7 TMEM108 SLIT2 EGFR GPC3 CER1 CRB2 NOTCH1 ANKRD1 FEZ1 DUSP15 LATS2 ADAM17 TIAL1 ZFP36L2 HHEX BMP6 NUS1 ZFYVE27 ADAMTS3 GDF6 CD109 NPTN BAG4 LRP8 BRAF SKI SHC1 FOXH1 ITGA5 LEMD2 FGF19 MAPKAPK2 MSX1 SPRY1 CITED2 TBX20 COL1A2 OTX2 JCAD HTRA1 CEP57 SPINT1 FBN1 FRS2 MAPK7 RBPMS2 CRK SPINT2 LTBP3 DDIT4 RBPJ FNTA COL3A1 ING2 LDLRAD4 NPNT ROR2 LIMS1 ROBO1 ONECUT1 PDGFD SOSTDC1 APLN BPTF PDE3A CORO1B MMRN2 NDNF VEGFB HAP1 LEMD3 RGMB VWC2L FGFBP3 FZD4 UBE2O SOX11 ERN1 ZBTB7A EGR3 CDH5 NRXN1 TH GAS1 SHISA2 RGMA EXT1 GAS6 CCBE1 LRIT3 NOG ZNF703 TBX1 PRKD1 GDF3 BCL9L PDE2A FAM83G VWC2 SPRED3 SKOR1 FAT4 SRC TRIM33 NTRK1 SLC9A6 DMD BMPR2 AKT1S1 TRIM71 SKOR2 NTF4 BGLAP PEG10 FOXD1 SCX GDF10 HES5 PTPRK VASN GREM1 RBFOX2 HNRNPH1
0.000272	72	152	1.56144	Tube formation	http://amigo.geneontology.org/amigo/term/GO:0035148	DVL2 MKS1 CC2D2A FGF10 TEAD2 CELSR1 LRP2 KDM2B HECTD1 CECR2 SIX4 TSC2 COBL LHX2 SUFU KAT2A PTK7 VEGFA HAND1 NPHP3 PROX1 MTHFD1L TWIST1 STIL SDC4 SOX4 BMP4 SOX9 PAX8 VASP OVOL2 PODXL EDAR DAB2IP SHROOM3 EGF SEC24B PRICKLE1 PRKACB GDF7 NOTCH1 ST14 SKI EDA ARHGAP35 DVL3 CITED2 SHH CTHRC1 TSC1 SPINT1 SPINT2 GDNF ATOH8 LUZP1 IRX1 IRX2 RARG SOX11 MTHFR IRX3 FZD2 SETD2 RGMA NOG MED12 PTCH1 PLXNB2 PHACTR4 TCTN1 TRIM71 SHANK3
0.00028	45	86	1.76413	Dorsal/ventral pattern formation	http://amigo.geneontology.org/amigo/term/GO:0009953	HOXA11 MKS1 DMRT3 GLI2 EDN1 PSEN1 FKBP8 HOXA2 LHX2 SUFU DBX1 GLI1 MDFI VAX2 BMP4 OVOL2 SMO HOXD11 DLL4 FOXA1 LRP4 SMAD6 SIX3 ASCL1 FOXN4 PRKACB CER1 EN1 INTU TBX20 SP8 SHH ARL13B SOSTDC1 HOXB2 FOXG1 GSX2 SOX1 NOG PTCH1 AIDA RNF220 TCTN1 NOTO GREM1
0.00028	13	15	2.8394	Regulation of axon guidance	http://amigo.geneontology.org/amigo/term/GO:1902667	MYCBP2 NRP1 VEGFA ZSWIM6 TBR1 SLIT2 YTHDF1 PTPRO POU4F2 FEZF2 ZSWIM5 ZSWIM8 ZSWIM4
0.000284	34	56	1.92529	Positive regulation of neural precursor cell proliferation	http://amigo.geneontology.org/amigo/term/GO:2000179	KDM1A ASPM GLI2 DCT LRP2 SMARCD3 SOX10 CTSZ LHX2 MDK GLI1 VEGFA PROX1 SMO DLL4 NES EGF ASCL1 DMRTA2 NOTCH1 SHH GPR37L1 OTP INSM1 FOXG1 NAP1L1 FZD9 RASSF10 FLNA ZNF335 GJC2 TOX DISP3 ADGRG1
0.000289	130	309	1.38508	Regulation of cellular response to growth factor stimulus	http://amigo.geneontology.org/amigo/term/GO:0090287	CREBBP ADGRA2 HSPA5 LTBP1 DKK3 GPC1 NGFR HIPK2 NEO1 PPP2R5B FGF10 FSTL3 LRP2 LTBP4 GLG1 SEMA6A SIRT1 XBP1 EP300 SMAD7 STUB1 PRKD2 FKBP8 HOXA13 GRB10 SFRP4 TGFBR1 ENG SMURF2 VTN SNX25 IL17F ZNF451 SMOC2 SMAD5 HRG HES1 ONECUT2 GIPC1 PMEPA1 RUNX2 BMP4 WFIKKN1 TWSG1 SNX6 LATS1 SPART NOTCH2 FST KCP SPRY2 DAB2IP NUMA1 SORL1 CTDSPL2 SMAD6 EMILIN1 FBN2 TGFB1I1 PDPK1 MYOCD TOB1 TP53 SMAD4 PRDM16 ARNT TMEM108 SLIT2 GPC3 CER1 CRB2 NOTCH1 LATS2 ADAM17 HHEX ADAMTS3 CD109 NPTN SKI ITGA5 LEMD2 MSX1 SPRY1 CITED2 TBX20 OTX2 JCAD HTRA1 FBN1 RBPMS2 RBPJ ING2 LDLRAD4 NPNT ROBO1 ONECUT1 SOSTDC1 APLN MMRN2 VEGFB LEMD3 VWC2L FGFBP3 FZD4 UBE2O SOX11 ZBTB7A CDH5 NRXN1 SHISA2 RGMA CCBE1 LRIT3 NOG ZNF703 GDF3 BCL9L VWC2 SPRED3 SKOR1 TRIM33 SLC9A6 DMD BMPR2 SKOR2 PEG10 FOXD1 HES5 VASN GREM1
0.000297	97	246	1.46113	Regulation of dephosphorylation	http://amigo.geneontology.org/amigo/term/GO:0035303	SLC7A14 BOD1L1 PPP1R12A WNK1 MTMR1 PPP2R5A PPP2R5B NUAK1 CAMSAP3 DLG3 PPP1R15A PPP6R2 PCIF1 PCDH11X SH2D4A PPP1R37 PPP6R1 URI1 CD33 ELL PTN PPP1R9B PHACTR1 ARFGEF3 PHACTR2 PPP2R5D PDGFRB PPP1R7 SMG7 RCAN3 FKBP15 SET CRY2 MPHOSPH10 SYMPK STYXL1 ZCCHC9 PPP1R1B LGALS3 SWAP70 ROCK2 LPIN1 SPOCD1 SYTL2 RBM26 LMTK3 BOD1 PPP1R1C TMEM132D FARP1 PPP2R5E PPARGC1B BAG4 PPP1R15B RRP1B PPP1R35 FCRL3 CNST PPP4R2 LMTK2 TSC1 NSMF PPP1R36 HSP90B1 ELFN2 CD300A NPNT CD2BP2 CAMTA1 PPP2R2D ANKLE2 MYOZ1 CSRNP3 CDH5 PPP1R2 CDCA2 CHRM5 MRTFB SEMA4D PPP1R26 MRTFA SLC39A10 SRC HTT SFI1 PPP1R14C MTOR SMG5 PHACTR4 PPME1 ELFN1 PPP1R10 PTPRC WDR81 MARF1 PPP4R4 RIPK3
0.000297	525	1563	1.16583	Positive regulation of protein metabolic process	http://amigo.geneontology.org/amigo/term/GO:0051247	ANKIB1 BAD HECW1 KDM1A CALCR DVL2 KMT2E MYCBP2 CRLF1 DBF4 PAF1 JARID2 PKD1 POMT2 RANBP9 SPRTN CD4 AKAP8L PLAUR BRCA1 CNTN1 SLC11A1 MARCO HGF SAMD4A MRE11 FAS IFNGR1 TNFRSF1B SNX1 PIAS1 PHF23 HSPA5 NEDD4L FNIP2 TAB2 USP13 PPP1R12A YBX3 WNK1 NGFR HIPK2 ERBB3 MAP2K4 PPP2R5A ATXN3 DHX29 PSME4 FGF10 MAP4K4 SREBF1 CHFR PDE8A PTGS2 GRAMD4 SART3 PAK3 FBLN1 UBE2K ADCY2 EDN1 FGF20 NRDC RIF1 CHRNA3 PSEN1 CDC14B LRP2 CCNT2 DLG3 MAP3K4 HUWE1 PPP1R15A DNMT3B TPX2 DOCK3 ERP29 CCNK ICAM1 MUL1 TFAP4 OSBPL8 NLRC4 HECTD1 CAPN3 EZR CLSPN HDAC6 SIRT1 NRP1 BCL2L13 OSM MAPK1 PPM1F CARD10 XBP1 POLDIP3 EIF3D PCIF1 MMP9 ADNP BIRC7 CSNK2A1 PAK5 SMAD7 FMR1 GATA1 NDFIP2 FLT1 RGCC MAPK3 AXIN1 STUB1 RNF40 RIPK2 TNFRSF10A PIH1D1 AKAP8 PIAS4 CLIP3 PRKD2 NOP53 CD33 HAMP GSK3A TFR2 PCOLCE EZH2 PRKAG2 TGFBR1 ENG CPEB3 NEURL1 DKK1 UBE2S KAT2A ALOX12 SMURF2 PRKAR1A FAM20A VTN ODAM AREG RAPGEF2 PPARGC1A CTSC OSBP CCND1 EIF4G2 IL23A FZD10 NEDD9 SASH1 IL17F BAG2 PPP2R5D VEGFA TTK TENT4A PDGFRB UBE3A HES1 EIF4G1 APC2 FN1 PPP1R7 HDAC1 RNF19B DOCK7 F3 FASLG PROX1 CTSD KMT2A PKD2 TRIM67 PHF19 TNFSF11 EGR1 CLU TNFRSF10B TRIM6 TENT4B ADCY7 CD80 KHDRBS1 INHBA RAMP3 LRP1 ACVR1C INHA SDC4 EDN3 SEMG1 SOX4 UPF3B BMP4 SOX9 C3 SYMPK ATG14 HSPA2 KLF2 TICAM1 TWSG1 EIF2AK4 FXR2 CCNT1 LDLR GDF1 DDA1 SNX9 MAS1 EPO GDF15 PAK4 ADRM1 PRDM12 POMT1 DNMT1 HABP4 LATS1 F12 PRR7 NR1H2 NDFIP1 HSPBP1 CCNB1 CAMK1 PTPN22 ROCK2 LRP4 APC UBQLN1 AKIRIN2 GDF11 AGAP2 TEC DHX9 SPRY2 EDNRB GPNMB IL6 ABI1 CDK9 KLF4 DAB2IP ANP32B MYC MTCH1 SORL1 DCUN1D5 RDX MAP2K5 RTF1 RPLP1 PARP16 HNRNPD FGF5 CENPE EGF RNF185 PRICKLE1 ARRDC4 PML FANCI FURIN GLYR1 NKD1 RPS2 PDPK1 TOB1 MINK1 PIK3R5 TP53 CSNK1D SMAD4 TNFRSF11A ERBB2 BRD4 APP NLRP12 RCN3 PRKACB BARHL2 COP1 ARNT HAX1 EFNA3 GDF7 HSPD1 EIF2B5 DGKQ PDGFC PLK2 TNIP1 FGD2 TTBK1 EGFR TAF1 GPC3 NSD3 CRH VLDLR TNKS1BP1 PTPRJ PAK1 INCENP YTHDF1 TAOK2 CTF1 TIRAP ADRA2A FOXO1 SLC2A13 ADAM8 ADAM17 GUF1 CACUL1 BMP6 TNIK PROM2 OTUD6B LARP1 ADCY8 GDF6 NPTN BAG4 KLHL40 NRG1 LRP8 PAXIP1 MMP14 KIT DYRK1A BRAF AUTS2 PPP1R9A PPP1R15B ACE DIP2A CHTOP ZBTB7B IL6R LMNA FCRL3 DVL3 ITGA5 DBF4B LARP4 ADCY9 STX5 RPS6KA4 FGF19 PEF1 NLRP3 DDR2 NCSTN INHBB S100A9 FZD5 INAVA NEK10 PCOLCE2 SENP2 GNL3 MELTF MST1R NIPBL PRRC1 CREBRF IL31RA SOX17 ADCY1 DACT1 NSMF CEP295 LARP6 ARIH1 MAPK7 BEX3 TERF2IP PLK1 CLPX GOLGA2 GPRC5B CD300A FADD ZCCHC4 FNTA ING2 GRM5 COL4A3 MECP2 UPF3A ROR2 PCSK9 RSPO1 PRELID1 ASPSCR1 ROBO1 FAM161A GPRC5C AKAP13 RNF139 PDGFD CDK5R2 CAMTA1 BCL2 KNDC1 IFNB1 EIF2AK3 TADA2B ADCY5 MAP3K11 VEGFB CSPG4 SNX33 PLK3 ADCY6 BRMS1 FZD4 BTC FBXW8 SLCO3A1 CDK5R1 ANKLE2 MAGEF1 PAWR ARIH2 PIDD1 DYNAP MAGED1 CDH5 NRXN1 FIZ1 ADIPOQ NPM1 TMEM259 IST1 RGMA CSF1R PLCB1 GAS6 TMEM119 PTTG1IP CCBE1 CHEK2 FOXL2 TBX1 ADRA2C IRAK1 PRKD1 GDF3 CSF1 SOCS3 CDCA2 AMER1 PRR16 RPS27L FAF1 SOCS1 MUC1 SP1 YTHDF3 NRG3 GSAP NAP1L2 ZFP91 TRABD2A NHLRC1 SEMA4D ZCCHC13 UBQLN2 PRKAR1B CLN3 LRRK2 RELN HMGB1 XRCC6 PLXNB2 ALKAL1 SLC39A10 SRC NEK5 TOPORS ASPH NTRK1 YTHDF2 CTR9 MTOR CR1 BMPR2 DDX3X FNIP1 NTF4 BAG6 AGER ABCF1 CEBPA PECAM1 PTPRC SPON1 GDF10 TRABD2B EGLN2 CD24 GRIN2B HES5 SRCIN1 ADRA2B NLRP2 UHRF1 PLA2G10 GREM1 NKD2 CTIF PRSS22 MRNIP PRKAR2B ADCY4 PSME1 CIDEB RIPK3 ECSCR
0.00033	88	201	1.48667	Notch signaling pathway	http://amigo.geneontology.org/amigo/term/GO:0007219	PLXND1 CREBBP CNTN1 FOXC1 SPEN YBX1 FGF10 SEL1L NLE1 NOTCH3 PSEN1 DLL3 EP300 POFUT1 NKAP LFNG NEURL1 MDK WWC1 KAT2B HES1 DLX2 AAK1 TBX2 SOX9 OVOL2 HOXD3 DLL4 CHAC1 FOXA1 KCNA5 POSTN NOTCH2 IL2RA DTX1 MYC CCN3 YAP1 ADAM10 BMP2K EGF ASCL1 APP PSEN2 GRIP2 EGFR NOTCH1 ADAM17 SORBS2 TIMP4 MMP14 KIT NCSTN RBM15 POGLUT1 PRKCI NEPRO HIF1AN RBPJ RFNG ROBO1 ONECUT1 ATOH1 SUSD5 FOXC2 GALNT11 ZBTB7A GSX2 SLC35C1 MAML2 JAG2 ROBO2 DLK1 PBX1 DNER MESP2 FAT4 MAML3 SRC YTHDF2 SREBF2 NOTCH4 CEBPA HES5 CFD PRAG1 DTX2 MAML1
0.00033	57	114	1.6443	Nephron epithelium development	http://amigo.geneontology.org/amigo/term/GO:0072009	HOXA11 PROM1 PKD1 WWTR1 FOXC1 SIX4 SALL1 LZTS2 VEGFA HES1 PKD2 BMP4 SOX9 PAX8 GZF1 PODXL SMO HOXD11 LAMA5 WNT2B NOTCH2 AHI1 MYC YAP1 GREB1L SMAD4 ADAMTS16 GPC3 NOTCH1 PTPRO MYO1E KLF15 SHH DCHS1 GDNF NPNT IRX1 IRX2 ASXL1 BCL2 LAMB2 FOXC2 IRX3 MAGED1 ADIPOQ EXT1 NOG TACSTD2 WT1 PBX1 PTCH1 FAT4 POU3F3 FOXD1 HOXB7 PECAM1 CD24
0.00033	113	275	1.41612	Regulation of transmembrane receptor protein serine/threonine kinase signaling pathway	http://amigo.geneontology.org/amigo/term/GO:0090092	CREBBP HSPA5 LTBP1 DKK3 HIPK2 NEO1 FGF10 FSTL3 LRP2 LTBP4 GLG1 SIRT1 XBP1 EP300 SMAD7 STUB1 FKBP8 HOXA13 SFRP4 TGFBR1 ENG DKK1 SMURF2 SNX25 IL17F ZNF451 TTK SMAD5 HES1 ONECUT2 INHBA GIPC1 INHA PMEPA1 BMP4 WFIKKN1 TWSG1 SNX6 GDF1 GDF15 LATS1 SPART NOTCH2 FST KCP GDF11 SPRY2 CCN3 NUMA1 SORL1 CTDSPL2 SMAD6 EMILIN1 FBN2 TGFB1I1 PDPK1 MYOCD TOB1 TP53 SMAD4 PRDM16 PARP1 GDF7 GPC3 CER1 CRB2 NOTCH1 LATS2 ADAM17 BMP6 GDF6 CD109 SKI LEMD2 INHBB MSX1 SPRY1 CITED2 TBX20 SHH HTRA1 FBN1 RBPMS2 RBPJ ING2 LDLRAD4 NPNT ONECUT1 SOSTDC1 LEMD3 VWC2L UBE2O SOX11 SH2B1 ZBTB7A CDH5 RGMA NOG ZNF703 GDF3 BCL9L VWC2 SPRED3 SKOR1 TRIM33 BMPR2 SKOR2 PEG10 FOXD1 GDF10 HES5 VASN GREM1
0.000373	74	152	1.53931	Neural precursor cell proliferation	http://amigo.geneontology.org/amigo/term/GO:0061351	KDM1A ARX CTNNA1 ASPM GLI2 PCM1 DCT LRP2 SMARCD3 KDM2B RPGRIP1 SOX10 CTSZ NUMBL PTN PTPRZ1 LHX2 AKNA SLC6A4 MDK GLI1 VEGFA DBN1 DOCK7 ARTN PROX1 FOXO3 SMO DLL4 KIF1A NES DAGLA EMX1 SIX3 LEF1 EGF ASCL1 TP53 RERE DMRTA2 SLC16A2 NOTCH1 VAX1 EPHB1 RYK SHH ZNF503 SPINT1 FRS2 RRM1 SPINT2 GBX2 GPR37L1 EMX2 CDH2 OTP INSM1 FOXG1 POU3F2 NAP1L1 FZD9 LRRK2 RASSF10 PLXNB2 FLNA ZNF335 GJC2 TOX POU3F3 DISP3 ADGRG1 TRIM71 SKOR2 TRNP1
0.000388	117	274	1.403	Sensory organ morphogenesis	http://amigo.geneontology.org/amigo/term/GO:0090596	DVL2 DLX6 PROM1 HIPK2 NTN1 FGF10 GLI2 CELSR1 EDN1 FAT1 KDM2B POU4F3 MYO15A RPGRIP1 WHRN PDE6C MYO3A MAPK1 SIX4 YY1 VSX1 MAPK3 PTN HOXA2 NECTIN1 TULP1 SOBP PTK7 VEGFA TBX18 OTX1 VAX2 HDAC1 FASLG PROX1 PLS1 TBX2 TWIST1 BMP4 SOX9 PAX8 CHRNA10 COL5A1 WNT2B NOTCH2 CRB1 AHI1 SPRY2 FOXF2 SIX3 SEC24B FBN2 PTPRQ FOXN4 NKD1 EPHA2 WNT9A WDPCP SHROOM2 CRB2 ROM1 PCDH15 ZIC1 THY1 EPHB1 SKI LRP5 FRZB MSX1 FZD5 HIPK1 PRKCI INTU PITX2 NIPBL CITED2 HCN1 CTHRC1 FBN1 FRS2 PTF1A GBX2 ROR2 CHD7 BCL2 COL8A2 ATOH1 RARG SP3 TPRN FOXG1 SOX11 NECTIN3 FJX1 TSHZ1 TH FZD2 TMIE NEUROG1 TSKU SOX1 NOG TBX1 SLITRK6 FOXE3 PDZD7 HMX3 HMX2 POU3F4 TOPORS LHFPL5 MAFB PHACTR4 MFRP STRC NR2E3 STRA6
0.000411	66	138	1.57669	Epithelial tube formation	http://amigo.geneontology.org/amigo/term/GO:0072175	DVL2 MKS1 CC2D2A FGF10 TEAD2 CELSR1 LRP2 KDM2B HECTD1 CECR2 SIX4 TSC2 COBL LHX2 SUFU KAT2A PTK7 VEGFA HAND1 NPHP3 PROX1 MTHFD1L TWIST1 STIL SDC4 SOX4 BMP4 SOX9 PAX8 VASP OVOL2 PODXL SHROOM3 EGF SEC24B PRICKLE1 PRKACB GDF7 ST14 SKI ARHGAP35 DVL3 CITED2 CTHRC1 TSC1 SPINT1 SPINT2 GDNF LUZP1 IRX1 IRX2 RARG SOX11 MTHFR IRX3 FZD2 SETD2 RGMA NOG MED12 PTCH1 PLXNB2 PHACTR4 TCTN1 TRIM71 SHANK3
0.000413	58	140	1.6271	Negative regulation of dephosphorylation	http://amigo.geneontology.org/amigo/term/GO:0035305	SLC7A14 BOD1L1 WNK1 CAMSAP3 DLG3 PPP1R15A PCIF1 PCDH11X SH2D4A PPP1R37 URI1 ELL PTN PPP1R9B PHACTR1 ARFGEF3 PHACTR2 FKBP15 SET CRY2 MPHOSPH10 STYXL1 ZCCHC9 PPP1R1B LGALS3 SWAP70 ROCK2 SPOCD1 SYTL2 RBM26 LMTK3 BOD1 PPP1R1C TMEM132D FARP1 BAG4 RRP1B PPP1R35 CNST LMTK2 PPP1R36 ELFN2 CD2BP2 MYOZ1 CSRNP3 PPP1R2 MRTFB SEMA4D PPP1R26 MRTFA SFI1 PPP1R14C PPME1 ELFN1 PPP1R10 WDR81 MARF1 PPP4R4
0.000421	130	312	1.37549	Positive regulation of cell development	http://amigo.geneontology.org/amigo/term/GO:0010720	BAD PLXND1 KDM1A HOXA11 TNFRSF1B JADE2 CUL7 NGFR NTN1 SPEN ASPM ATP6AP1 PAK3 DCT RFX3 RAB21 LRP2 SMARCD3 SRRT ADD1 NRP1 SOX10 DICER1 ADNP E2F1 SMAD7 OLFM4 METRN FBXO31 NUMBL MEGF8 PTN PTPRZ1 CXCL12 NEURL1 EIF4G2 MDK MYF6 MYF5 CUX2 NEDD9 SRF VEGFA DBN1 HES1 PLXNA1 CSPG5 FN1 HDAC1 MPL BCL11A TNFSF11 EGR2 LRP1 BMP4 RNF112 SMO PLXNA3 MAP1B CAPRIN1 PLXNC1 IL6 DBNL MYC ASCL1 DMRTA2 SLIT2 TTBK1 TIAM2 EGFR NOTCH1 PAK1 DOCK1 POU4F2 ZFYVE27 NPTN LRP8 KIT BRAF DMTN LMOD3 PRKCI SLC9B2 PLXNB1 SHH SPINT1 ISLR2 CRK SHOX2 LIMS1 ROBO1 MAP6 OTP FGA FGB BCL2 PDE3A HAP1 FBXW8 FOXG1 ANAPC2 SOX11 CALR CDH5 MYADM GSX2 ADIPOQ AMIGO1 IST1 ROBO2 P4HB NAP1L1 SHTN1 SEMA4D RELN RASSF10 PLXNB2 FLNA ZNF335 PLXNB3 MTOR GJC2 L1CAM BMPR2 OLIG2 ACTN3 SHANK3 NEFL PTPRD SEMA7A
0.000427	151	382	1.34224	Transmembrane receptor protein serine/threonine kinase signaling pathway	http://amigo.geneontology.org/amigo/term/GO:0007178	CREBBP WWTR1 JADE2 HSPA5 LTBP1 DKK3 HIPK2 NEO1 FGF10 FSTL3 LRP2 ITGB5 NLK PXN LTBP4 GLG1 HIVEP1 SIRT1 XBP1 EP300 SMAD7 MAPK3 STUB1 ARHGEF18 MEGF8 FKBP8 HOXA13 SFRP4 TGFBR1 ENG DKK1 SMURF2 SNX25 CBL AKAP3 IL17F ZNF451 TTK SMAD5 HES1 ITGB6 CREB1 ONECUT2 LTBP2 EGR1 INHBA GIPC1 ACVR1C INHA PMEPA1 RUNX2 BMP4 OVOL2 WFIKKN1 TWSG1 SNX6 GDF1 GDF15 LATS1 SPART NOTCH2 FST HNF1A KCP AMHR2 GDF11 SPRY2 CCN3 NUMA1 SORL1 CTDSPL2 SMAD6 EMILIN1 LEF1 FBN2 PML FURIN TGFB1I1 PDPK1 MYOCD TOB1 TP53 SMAD4 PRDM16 PARP1 GDF7 GPC3 CER1 CRB2 NOTCH1 DUSP15 LATS2 BTBD11 ADAM17 BMP6 GDF6 CD109 SKI FOXH1 LEMD2 INHBB MSX1 SPRY1 CITED2 TBX20 SHH COL1A2 HTRA1 FBN1 RBPMS2 LTBP3 RBPJ FNTA COL3A1 ING2 LDLRAD4 NPNT ATOH8 ROR2 ONECUT1 SOSTDC1 LEMD3 RGMB VWC2L UBE2O SOX11 SH2B1 ZBTB7A CDH5 RGMA EXT1 NOG ZNF703 GDF3 BCL9L FAM83G VWC2 SPRED3 SKOR1 SRC TRIM33 BMPR2 SKOR2 PEG10 FOXD1 SCX GDF10 HES5 PTPRK VASN GREM1
0.000429	68	141	1.5634	Kidney epithelium development	http://amigo.geneontology.org/amigo/term/GO:0072073	HOXA11 CRLF1 PROM1 PKD1 WWTR1 FOXC1 SIX4 SMAD7 SALL1 LZTS2 VEGFA SMAD5 HES1 SDC1 PKD2 EPCAM SDC4 BMP4 SOX9 PAX8 GZF1 PODXL SMO HOXD11 LAMA5 WNT2B NOTCH2 AHI1 MYC YAP1 SMAD6 GREB1L SMAD4 SLIT2 ADAMTS16 GPC3 CER1 NOTCH1 PTPRO MYO1E KLF15 SPRY1 SHH DCHS1 GDNF NPNT IRX1 IRX2 ASXL1 BCL2 LAMB2 FOXC2 IRX3 MAGED1 ADIPOQ EXT1 NOG TACSTD2 WT1 ROBO2 PBX1 PTCH1 FAT4 POU3F3 FOXD1 HOXB7 PECAM1 CD24
0.000462	99	233	1.44154	Epithelial cell development	http://amigo.geneontology.org/amigo/term/GO:0002064	BAD ARID4A SLC4A7 RFX3 PGR FAT1 ATRX ADD1 ICAM1 ESR1 EZR WHRN KLF5 TJP3 GSK3A SIPA1L3 MET HOXA13 PLOD3 RAPGEF2 VEGFA SDC1 PROX1 ONECUT2 PLS1 POF1B BMP4 SOX9 BFSP1 BCL11B PODXL SMO FOXA1 AFDN HAPLN2 HSD17B4 NOTCH2 ROCK2 CLOCK VEZF1 YAP1 RDX SIX3 SHROOM3 SEC24B PDPK1 EPHA2 WDPCP NOTCH1 ST14 SIDT2 PCDH15 FOXO1 RILPL2 BMP6 ROBO4 MYO1E STC1 F2RL1 TMC1 FRS2 SPINT2 AR COL22A1 ONECUT1 CDH2 PKHD1 ASXL1 LAMB2 RARG KRT2 INSM1 HEG1 KDF1 SFN TPRN FOXC2 CDH5 MYADM SLC9A4 ADIPOQ PLCB1 COL18A1 SLITRK6 PDE2A PDZD7 RILPL1 SLC4A5 FLNA SRC LHFPL5 NTRK1 DMD SOX18 E2F4 CDSN STRC PECAM1 TJP1
0.00047	95	288	1.45246	Chromatin remodeling	http://amigo.geneontology.org/amigo/term/GO:0006338	PAF1 JARID2 MPND BAZ1B RSF1 ARID1B KDM4A PSME4 SMARCE1 SART3 BAZ2A SMARCA2 SRCAP SMARCD3 KAT6A ATRX ESR1 SUPT16H HIRA PABPC1L CTCF OIP5 CHRAC1 PIH1D1 GRWD1 NPM3 KAT2A HDAC5 SUPT6H KAT2B INO80B CHD5 HDAC1 ASH1L DR1 ARID1A SET BAZ2B SOX9 KDM5C ZBTB1 HP1BP3 SMARCA4 KDM4B INO80 FOXA1 CHD1L TERF2 NASP MORC2 HNF1A ANP32B MYC BRDT SMARCC2 RB1 BRD4 RERE ANP32E TERF1 POLE3 PAK1 SMARCA5 GATAD1 NPM2 MCM3AP SMARCAD1 VPS72 PBRM1 HMGB2 CENPV TERF2IP CHAF1A CHD7 BPTF HCFC1 TADA2B SMARCC1 NAP1L5 ZBTB7A SPTY2D1 NPM1 SETD2 SATB1 TSPYL2 NAP1L3 NAP1L2 NAP1L1 BAZ1A SETSIP BRD2 NAP1L4 KAT6B IPO4 H2BE1
0.000485	74	160	1.52891	Hindbrain development	http://amigo.geneontology.org/amigo/term/GO:0030902	CNTN1 MYO16 HSPA5 FOXC1 SEZ6 FCGR2B XRCC1 GLI2 PSEN1 NCOA1 ATRN KDM2B WHRN HERC1 PTN HOXA2 EZH2 SLC6A4 KAT2A PHOX2B PPARGC1A MDK GLI1 HES1 OTX1 PROX1 HOXB3 EGR2 SMO AHI1 TBR1 HNRNPD LEF1 EGF SEC24B ASCL1 SSTR1 TP53 RERE PAK1 KLHL1 POU4F1 NCSTN LMX1A NEUROD1 EN1 SHH EN2 CRK PTF1A GBX2 MECP2 ARL13B GPR37L1 CDK5R2 NEUROD2 BCL2 KNDC1 HAP1 SPTBN2 HOXB2 FZD4 SEZ6L2 CDK5R1 NHLH2 NRXN1 GSX2 NOG NANOS1 FLNA MAFB SKOR2 TRNP1 SSTR3
0.000493	39	69	1.80689	Cardiac septum morphogenesis	http://amigo.geneontology.org/amigo/term/GO:0060411	MKS1 LRP2 NRP1 SMAD7 DNAH11 TGFBR1 ENG NSD2 HAND1 HES1 PROX1 TBX2 SOX4 BMP4 FGFRL1 SMO NOTCH2 TBX3 SMAD6 GATA6 TP53 SMAD4 SLIT2 NOTCH1 RBM15 CITED2 TBX20 RBPJ ROBO1 CHD7 SOX11 ZFPM1 FZD2 NOG TBX1 ROBO2 PARVA BMPR2 GATA4
0.000504	143	348	1.34959	Urogenital system development	http://amigo.geneontology.org/amigo/term/GO:0001655	PLXND1 HOXA11 CRLF1 PROM1 PKD1 WWTR1 IFT88 CC2D2A PTCD2 FOXC1 FGF10 FSTL3 JMJD6 NLE1 GLI2 LRP2 ZMPSTE24 ESR1 NRP1 SIX4 MMP9 SMAD7 FOXF1 SALL1 HOXA13 TGFBR1 LZTS2 GLI1 PTK7 VEGFA TBX18 SMAD5 PDGFRB NPHP3 UBE3A HES1 SDC1 WDR77 NID1 PROX1 PKD2 EPCAM EGR1 KCNJ8 BICC1 SDC4 SOX4 BMP4 SOX9 PAX8 GZF1 PODXL SMO HOXD11 HOXD13 FOXA1 LAMA5 WNT2B NOTCH2 LRP4 AHI1 MYC YAP1 SMAD6 ARL3 PLCE1 FRAS1 ENPEP LGR5 GCNT3 MYOCD GREB1L SMAD4 WDPCP EAF2 SLIT2 ADAMTS16 GPC3 CER1 NOTCH1 FREM2 PTPRO BMP6 GDF6 MYO1E ACE IL6R PYGO2 KLF15 SPRY1 NIPBL SHH SOX17 ANKS6 TSC1 FBN1 FRS2 DCHS1 FADD GDNF NPNT COL4A3 AR PCSK9 TMED10 EMX2 IRX1 IRX2 PKHD1 PDGFD ASXL1 BCL2 FOXB1 LAMB2 CYP7B1 RARG SMARCC1 FOXC2 SOX11 IRX3 MAGED1 ADIPOQ EXT1 EPHB3 NOG PRKX TACSTD2 AMER1 WT1 ROBO2 PBX1 PTCH1 COL4A1 LRRK2 FAT4 POU3F3 TRAF3IP1 BAG6 FOXD1 HOXB7 PECAM1 CD24 STRA6
0.000512	50	101	1.68012	Negative regulation of mRNA metabolic process	http://amigo.geneontology.org/amigo/term/GO:1903312	SLC11A1 THRAP3 YBX3 SFSWAP U2AF2 YBX1 FUS ZC3H14 ACIN1 E2F1 FMR1 RNF40 SRSF9 RBM24 TENT5A TENT4A SRSF7 SRSF4 TENT4B SRSF6 RBM42 ZFP36 CCNT1 DHX34 DHX9 CDK9 HNRNPD TOB1 TIRAP NOCT NBAS RBM46 HNRNPU SRSF12 LARP1 BAG4 DYRK1A TENT5B MAPKAPK2 GDNF HNRNPA0 NPM1 RBM10 SECISBP2 SUPT5H CTR9 MTOR RNPS1 NELFE TAF15
0.000523	370	1129	1.19724	Immune system development	http://amigo.geneontology.org/amigo/term/GO:0002520	BAD CALCR CREBBP KMT2E PAF1 JARID2 CD4 RUNX3 POU2F2 ARID4A PSMA4 PARP3 HDAC9 POLQ FOXC1 KMT2C PITHD1 HIPK2 AP3D1 CDK13 CLDN18 KLF6 TP53BP1 PSME4 ADGRF5 FGF10 FSTL3 JMJD6 ATP6AP1 TCF3 FCGR2B GLI2 SART3 NFKB2 HOXA9 TNRC6C CDH17 RIF1 PSEN1 TCF7 UBA5 PHLPP1 KAT6A ZMPSTE24 ADD1 LAG3 RCOR1 FLT3LG PUS7 HECTD1 TYRO3 SIRT1 IL12RB1 SETD1A EFNA2 MKNK2 OSM MAPK1 PATZ1 CCDC134 XBP1 TNRC6B EP300 SIX4 YY1 ACIN1 MMP9 PSMA7 E2F1 SMAD7 NKAP GATA1 FLT1 MAPK3 PSMD7 SLC7A6OS KAT8 RIPK2 CLPTM1 KLF1 JAK3 SIPA1L3 PTN HOXA3 LFNG PTPRZ1 EZH2 TGFBR1 PPP3CB PSMD3 KAT2A HDAC5 FOXN1 SUPT6H NSD2 CRTAM KMT5B MDK SELPLG IL23A IL17A ZBTB24 SRF VEGFA DROSHA SMAD5 KAT2B HES1 FOXP1 ITGB6 ITGA4 LOXL3 IL1RL2 EPAS1 MSH6 HDAC1 GON4L CD2 MPL ARTN PRRC2C KMT2A CREB1 FOXO3 PTBP3 NR4A3 CSF3R HOXB3 TNFSF11 EGR1 CD80 HOXA7 INHBA INHA FAM210B SOX4 DEK RUNX2 BMP4 MED1 PAX1 ZBTB1 BCL11B KLF2 ZFP36 TWSG1 DLL4 CRACR2A EPO PRR7 NDFIP1 BARX1 TOP2A LGALS3 CTNNBL1 AP3B1 KMT5C SPINK5 SWAP70 DPF2 PTPN22 WNT2B NOTCH2 FST IL2RA IL15RA HAVCR2 DTX1 KCP LMO2 TESPA1 RC3H1 DOCK10 IL6 HLX ABI1 KLF4 MYC IRF4 YAP1 LEF1 PTPRQ SLC15A4 BRCA2 RB1 CUL4A PML ARMC5 IRF8 TP53 TNFRSF11A ERBB2 TMEM91 TRPM2 APP EPHA2 RORC ARNT DUSP10 HAX1 ITPKB PARP1 LBR HSPD1 NFKBIZ DCAF1 LYAR PIK3R1 PURB NCAPG2 DOCK11 GPC3 NOTCH1 PTPRJ OCSTAMP TIRAP DOCK1 POU4F2 ADAM8 ADAM17 POU4F1 DCLRE1C CAMK4 ZFP36L2 DNAI4 HHEX MERTK CD8A SH3RF1 MMP21 MOV10 FZD7 PPARGC1B BATF CD109 PAXIP1 MMP14 KIT MYO1E BRAF XKR8 WASF2 SLAMF8 DMTN C1QC ACE GAB3 MCM3AP TMEM190 ZBTB7B ADAR IL6R NBEAL2 FCRL3 ZNF385A SYVN1 LRP5 TAL1 GFI1 NLRP3 SLAMF6 RBM15 FZD5 HIPK1 EOMES RBM47 SNRK SLC9B2 PITX2 HMGB2 HAND2 F2RL1 CARTPT CITED2 IL31RA SHH TSC1 JAM3 FBN1 POLL SERPINB12 CD3D KMT2D FADD RBPJ IRF2BP2 TET2 ROR2 PRELID1 ONECUT1 JUNB CHD7 ASXL1 BCL2 MLLT3 IFNB1 CEBPB RARG SP3 GPR137 CHD2 PSMD1 CD248 PSMD2 SART1 ARIH2 SOX12 P4HTM FOXE1 ZBTB7A CTC1 EGR3 ZFPM1 TMEM64 ADIPOQ EXT1 GLRX5 CSF1R EPHB3 HOXB4 ADGRG3 SPNS2 GAS6 TOB2 PRKX TBX1 CSF1 JAG2 MIXL1 GP1BA SOCS1 PBX1 PDE2A FZD9 HMGB1 SEMA4A XRCC6 SIGLEC15 SRC IL27 SPN ENTPD7 NTRK1 YTHDF2 NCOA6 CTR9 MTOR TOX PRMT6 L3MBTL3 CR1 MAFB FNIP1 EXOSC6 MPIG6B AGER NFAM1 NOTCH4 TNFRSF13B BGLAP CEBPA HOXB7 PTPRC RHEX KMT2B HES5 SBNO2 PSME1 RIPK3 TNRC6A
0.000538	61	126	1.59425	Embryonic epithelial tube formation	http://amigo.geneontology.org/amigo/term/GO:0001838	DVL2 MKS1 CC2D2A TEAD2 CELSR1 LRP2 KDM2B HECTD1 CECR2 SIX4 TSC2 COBL LHX2 SUFU KAT2A PTK7 HAND1 NPHP3 MTHFD1L TWIST1 STIL SDC4 SOX4 BMP4 SOX9 PAX8 VASP OVOL2 SHROOM3 SEC24B PRICKLE1 PRKACB GDF7 ST14 SKI ARHGAP35 DVL3 CITED2 CTHRC1 TSC1 SPINT1 SPINT2 GDNF LUZP1 IRX1 IRX2 RARG SOX11 MTHFR IRX3 FZD2 SETD2 RGMA NOG MED12 PTCH1 PLXNB2 PHACTR4 TCTN1 TRIM71 SHANK3
0.000545	529	1577	1.15873	Reproductive process	http://amigo.geneontology.org/amigo/term/GO:0022414	CFTR BAD CD38 HOXA11 ABCC8 PKD1 MAPK8IP2 NCAPD2 MAMLD1 MRE11 ABCC2 HSF2 INSRR ARID4A PIAS1 NSUN2 SOX30 ZPBP CUL7 CTNNA1 HSPA5 YTHDC2 HEXB PTPRN FOXC1 PITHD1 NDC1 YBX3 SPAG4 SPA17 DMRT3 DDX20 FOXJ2 ASPM PSME4 FGF10 FSTL3 TESK2 VASH1 FAM50A AFF4 CHFR PTGS2 GLI2 RBM7 TOP2B FBLN1 HOXA9 EDN1 ZCWPW1 SMARCA2 DNAAF6 LRP2 PGR TUT7 EPYC APOB NCOA1 ATRX MAP3K4 RAD54L MAST2 NME8 GMCL1 RFX2 KDM2B ICAM1 ALKBH5 ESR1 HECTD1 TYRO3 COL9A3 AAAS SIRT1 CECR2 GGT5 MAPK1 GGT1 PATZ1 CCDC134 PICK1 SBF1 SUN2 BIK CACNA1I SIX4 YY1 PLTP MMP9 PABPC1L ADNP TCFL5 E2F1 STS STAG2 GATA1 TAF7L MAPK3 SALL1 SPAG1 LHB DKKL1 RETN RSPH6A THEG KLF1 GAPDHS DNAH11 PTN DNAJB6 HOXA13 USP42 TGFBR1 AMBP SETX NEURL1 SLC6A4 PPP1R9B SMURF2 PRKAR1A AREG CCND1 DDX6 CBL MDK GLI1 AKAP3 ENDOU ACRBP PPARD SLC26A8 MDFI TFEB TBP VEGFA TTK HAND1 LNPEP PCDH12 SMAD5 PDGFRB STC2 UBE3A HES1 IQCG DNAH1 PCSK4 FANCL IGFBP2 PLCD4 BIRC6 SDC1 EPAS1 MSH6 CHD5 WDR77 ASH1L ZNF541 SPACA1 ARG1 FOXO3 PKD2 SPP1 RAD23B IRF2BPL DNMT3A EQTN EGR1 TEX14 ADCY7 KHDRBS1 PRM2 WIPF3 INHBA TAF1L DNAI1 CNTFR HVCN1 PRDX4 TNFAIP6 ACVR1C INHA SEMG1 MEA1 BMP4 SOX9 MED1 C3 FOSB DEFB126 STK35 OVOL2 MCM8 EIF2S2 DACH2 HSPA2 VGF CCDC136 HOXD9 HOXD13 FOXA1 QRICH2 NECTIN2 SAFB2 MAS1 EPO TRIM28 NPAS1 PKDREJ SYNE1 GGT7 TEX101 CDX4 PSMC3IP RAMP2 NPHP4 TOP2A PPP1R1B SNRPA1 ITGB4 NASP AP3B1 RNF17 HSD17B4 ADAM20 MBD2 CCNB1 WNT2B NOTCH2 SLC38A2 FST SOX3 SPOCD1 PHC2 TUT4 CLOCK DZIP1 ADAM19 HAVCR2 HNF1A TBX3 AMHR2 EDNRB BRIP1 WDR33 MYC SPAG8 GCM1 FOXF2 NUMA1 ADAM10 CYP19A1 BRDT LHCGR TRPC3 LEF1 PLCZ1 LGR5 BRCA2 SSTR1 MFGE8 SEPTIN12 GAS8 MYOCD GATA6 GREB1L ZMYND15 SMAD4 P3H4 TRPM2 APP DMRTA2 PRKACB DMRTB1 ARNT ADAM15 UBAP2L ETNK2 GDF7 NPHP1 EAF2 SLIT2 EIF2B5 CORIN ADAMTS16 ANKRD31 PAM GLRA1 EGFR ZAN STRA8 DIAPH2 CRH TERF1 NR6A1 NOTCH1 A1CF TTC12 ST14 INCENP ZP1 DHX37 VIPAS39 NCAPD3 POU4F2 TIAL1 TRIM36 SPEF2 CATSPER3 TEKT5 CLGN SYCP2L BMP6 MERTK CABYR ASZ1 CXADR JAM2 EME1 ODF1 FMN2 CYLC2 TDRD9 FBXO43 BUB1B TIMP4 MMP14 KIT NLRP14 NPM2 STC1 M1AP CELF3 DRC7 ACE NPR2 RSPH1 SPTBN4 UBE2Q1 KASH5 PLCD3 CCNF RPL29 ALPL IGSF8 LRRC52 RBM15 INHBB MSX1 SMCP FZD5 NPPC PYGO2 PROK2 IGFBP7 EOMES SGO2 SFMBT1 SLC9B2 MST1R HMGB2 NPY5R NIPBL FAM170A CITED2 SHH SOX17 RAD21 SLC4A2 KDM1B STRBP CDX2 HTRA1 CEP57 JAM3 SPINT1 AVPR1A FRS2 CATSPER2 PLK1 GOLGA2 RRM1 KMT2D SPINT2 SF1 PNOC RBPJ SEPTIN2 ING2 ADAM29 ANKRD49 ROR2 AR NR0B1 DRD5 CRTAP KRT8 FOXA3 ZNF296 JUNB CHD7 KRT9 ZNF318 BPTF BCL2 PRL CEBPB BSG FAM170B PDE3A CYP7B1 RARG SP3 DMRT2 STOX2 SMARCC1 SLC19A1 CBX2 SLCO4C1 LARP7 FZD4 GPR149 FBXW8 DMRTA1 IRX5 SIX5 NHLH2 NECTIN3 PRM3 EXD1 GGN CALR TDRD6 TH GLIPR1L2 OXTR CFAP65 SETD2 NEUROG1 TDRKH IZUMO1 SPACA6 PLCB1 PAPPA CADM1 CYLC1 WBP2NL CSMD1 TMEM119 FAM9A NOG FIGLA ASCL2 FOXL2 TOB2 ADRA2C SPATA32 CSF1 SOCS3 OSBP2 JAG2 WT1 ROBO2 MAFF PBX1 YTHDF3 PTCH1 CCIN EPOR SIRT7 TLR5 ENO4 NANOS1 HMX3 FSIP2 CATSPER4 SHISA6 SLX4 LRRK2 NKAPL SYCP2 PAX5 NCOR2 CACNA1H FLNA IGF2R SRC ZNF628 CFAP43 EME2 VPS13A NTRK1 YTHDF2 ZNF830 MTOR FOXJ3 BMPR2 SPIRE2 FABP9 ADGRG1 CFAP44 NUP62 EFCAB9 DDX3X BAG6 MSH5 BRD2 MEIOSIN CEBPA INSL3 HOXA10 SPESP1 SCX CALR3 ADRA2B CATSPERB PARN GGNBP2 DACH1 PLA2G10 MARF1 SSTR3 ACR SPEM1 REC8 GATA4 STRA6 YBX2 NANOS3
0.000549	530	1580	1.15843	Reproduction	http://amigo.geneontology.org/amigo/term/GO:0000003	CFTR BAD CD38 HOXA11 ABCC8 PKD1 MAPK8IP2 NCAPD2 MAMLD1 MRE11 ABCC2 HSF2 INSRR ARID4A PIAS1 NSUN2 SOX30 ZPBP CUL7 CTNNA1 HSPA5 YTHDC2 HEXB PTPRN FOXC1 PITHD1 NDC1 YBX3 SPAG4 SPA17 DMRT3 DDX20 FOXJ2 ASPM PSME4 FGF10 FSTL3 TESK2 VASH1 FAM50A AFF4 CHFR PTGS2 GLI2 RBM7 TOP2B FBLN1 HOXA9 EDN1 ZCWPW1 SMARCA2 DNAAF6 LRP2 PGR TUT7 EPYC APOB NCOA1 ATRX MAP3K4 RAD54L MAST2 NME8 GMCL1 RFX2 KDM2B ICAM1 ALKBH5 ESR1 HECTD1 TYRO3 COL9A3 AAAS SIRT1 CECR2 GGT5 MAPK1 GGT1 PATZ1 CCDC134 PICK1 SBF1 SUN2 BIK CACNA1I SIX4 YY1 PLTP MMP9 PABPC1L ADNP TCFL5 E2F1 STS STAG2 GATA1 TAF7L MAPK3 SALL1 SPAG1 LHB DKKL1 RETN RSPH6A THEG KLF1 GAPDHS DNAH11 PTN DNAJB6 HOXA13 USP42 TGFBR1 AMBP SETX NEURL1 SLC6A4 PPP1R9B SMURF2 PRKAR1A AREG CCND1 DDX6 CBL MDK GLI1 AKAP3 ENDOU ACRBP PPARD SLC26A8 MDFI TFEB TBP VEGFA TTK HAND1 LNPEP PCDH12 SMAD5 PDGFRB STC2 UBE3A HES1 IQCG DNAH1 PCSK4 FANCL IGFBP2 PLCD4 BIRC6 SDC1 EPAS1 MSH6 CHD5 WDR77 ASH1L ZNF541 SPACA1 ARG1 FOXO3 PKD2 SPP1 RAD23B IRF2BPL DNMT3A EQTN EGR1 TEX14 ADCY7 KHDRBS1 PRM2 WIPF3 INHBA TAF1L DNAI1 CNTFR HVCN1 PRDX4 TNFAIP6 ACVR1C INHA SEMG1 MEA1 BMP4 SOX9 MED1 C3 FOSB GNRH2 DEFB126 STK35 OVOL2 MCM8 EIF2S2 DACH2 HSPA2 VGF CCDC136 HOXD9 HOXD13 FOXA1 QRICH2 NECTIN2 SAFB2 MAS1 EPO TRIM28 NPAS1 PKDREJ SYNE1 GGT7 TEX101 CDX4 PSMC3IP RAMP2 NPHP4 TOP2A PPP1R1B SNRPA1 ITGB4 NASP AP3B1 RNF17 HSD17B4 ADAM20 MBD2 CCNB1 WNT2B NOTCH2 SLC38A2 FST SOX3 SPOCD1 PHC2 TUT4 CLOCK DZIP1 ADAM19 HAVCR2 HNF1A TBX3 AMHR2 EDNRB BRIP1 WDR33 MYC SPAG8 GCM1 FOXF2 NUMA1 ADAM10 CYP19A1 BRDT LHCGR TRPC3 LEF1 PLCZ1 LGR5 BRCA2 SSTR1 MFGE8 SEPTIN12 GAS8 MYOCD GATA6 GREB1L ZMYND15 SMAD4 P3H4 TRPM2 APP DMRTA2 PRKACB DMRTB1 ARNT ADAM15 UBAP2L ETNK2 GDF7 NPHP1 EAF2 SLIT2 EIF2B5 CORIN ADAMTS16 ANKRD31 PAM GLRA1 EGFR ZAN STRA8 DIAPH2 CRH TERF1 NR6A1 NOTCH1 A1CF TTC12 ST14 INCENP ZP1 DHX37 VIPAS39 NCAPD3 POU4F2 TIAL1 TRIM36 SPEF2 CATSPER3 TEKT5 CLGN SYCP2L BMP6 MERTK CABYR ASZ1 CXADR JAM2 EME1 ODF1 FMN2 CYLC2 TDRD9 FBXO43 BUB1B TIMP4 MMP14 KIT NLRP14 NPM2 STC1 M1AP CELF3 DRC7 ACE NPR2 RSPH1 SPTBN4 UBE2Q1 KASH5 PLCD3 CCNF RPL29 ALPL IGSF8 LRRC52 RBM15 INHBB MSX1 SMCP FZD5 NPPC PYGO2 PROK2 IGFBP7 EOMES SGO2 SFMBT1 SLC9B2 MST1R HMGB2 NPY5R NIPBL FAM170A CITED2 SHH SOX17 RAD21 SLC4A2 KDM1B STRBP CDX2 HTRA1 CEP57 JAM3 SPINT1 AVPR1A FRS2 CATSPER2 PLK1 GOLGA2 RRM1 KMT2D SPINT2 SF1 PNOC RBPJ SEPTIN2 ING2 ADAM29 ANKRD49 ROR2 AR NR0B1 DRD5 CRTAP KRT8 FOXA3 ZNF296 JUNB CHD7 KRT9 ZNF318 BPTF BCL2 PRL CEBPB BSG FAM170B PDE3A CYP7B1 RARG SP3 DMRT2 STOX2 SMARCC1 SLC19A1 CBX2 SLCO4C1 LARP7 FZD4 GPR149 FBXW8 DMRTA1 IRX5 SIX5 NHLH2 NECTIN3 PRM3 EXD1 GGN CALR TDRD6 TH GLIPR1L2 OXTR CFAP65 SETD2 NEUROG1 TDRKH IZUMO1 SPACA6 PLCB1 PAPPA CADM1 CYLC1 WBP2NL CSMD1 TMEM119 FAM9A NOG FIGLA ASCL2 FOXL2 TOB2 ADRA2C SPATA32 CSF1 SOCS3 OSBP2 JAG2 WT1 ROBO2 MAFF PBX1 YTHDF3 PTCH1 CCIN EPOR SIRT7 TLR5 ENO4 NANOS1 HMX3 FSIP2 CATSPER4 SHISA6 SLX4 LRRK2 NKAPL SYCP2 PAX5 NCOR2 CACNA1H FLNA IGF2R SRC ZNF628 CFAP43 EME2 VPS13A NTRK1 YTHDF2 ZNF830 MTOR FOXJ3 BMPR2 SPIRE2 FABP9 ADGRG1 CFAP44 NUP62 EFCAB9 DDX3X BAG6 MSH5 BRD2 MEIOSIN CEBPA INSL3 HOXA10 SPESP1 SCX CALR3 ADRA2B CATSPERB PARN GGNBP2 DACH1 PLA2G10 MARF1 SSTR3 ACR SPEM1 REC8 GATA4 STRA6 YBX2 NANOS3
0.000576	79	188	1.50042	Pallium development	http://amigo.geneontology.org/amigo/term/GO:0021543	BAD KDM1A ARX TACC3 PHLPP2 SYNE2 ASPM XRCC1 XAB2 PSEN1 NCOA1 LAMB1 SUN2 EZH2 LHX2 LHX6 PPP1R9B MDK PHACTR1 SRF DLX2 HDAC1 PROX1 LRP1 FOXP2 SMO MAS1 PLXNA3 BCAN SLC38A2 EMX1 TRA2B TBR1 DAB2IP TACC2 LEF1 ASCL1 DMRTA2 TMEM108 SLIT2 EIF2B5 EPHA5 FEZ1 FEZF2 LRP8 LMX1A PEX13 NEUROD1 NEUROD6 TSC1 CRK SEMA6B COL3A1 ROBO1 EMX2 DCLK2 CDH2 ALK CDK5R2 ATOH1 FBXO45 FOXG1 BNIP3 CDK5R1 TH PLCB1 TSKU POU3F2 RELN PAX5 FAT4 FLNA POU3F3 DMD ADGRG1 CCDC85C SCT NEFL CNTNAP2
0.000778	279	757	1.22753	Cell junction organization	http://amigo.geneontology.org/amigo/term/GO:0034330	PLXND1 ARHGAP33 ABCC8 ARHGAP44 SYN1 CDH1 CTNNA1 EPHA3 DSG2 LAMA3 CBLN4 HDAC7 CDH3 SEZ6 NTN1 COL17A1 NGEF CLDN18 MYO9A CACNB1 TESK2 MAP4K4 FCGR2B PVR GPC4 CAMSAP3 CTTNBP2 PAK3 CDH17 TNS1 PSEN1 EPB41L3 DLG3 SSH1 IGSF9 ACHE ADD1 LZTS3 HDAC6 WHRN SORBS1 DSP NRP1 PPM1F SH3BP1 PICK1 NEFH SIX4 ZMYND8 ADNP SMAD7 ZDHHC2 NUMBL TJP3 LSR PTN WASL TGFBR1 SPOCK2 NEURL1 DKK1 CNTNAP1 ABI3 RAPGEF2 NRXN2 IL10RA NECTIN1 CUX2 IL17A SRF VEGFA DBN1 HRG UBE3A EIF4G1 FN1 STRN DLGAP3 MESD PCDH17 SLITRK3 SRGN LRP1 SDC4 POF1B C3 VASP AMOT LRFN3 LRFN1 FLNC LRRC4 NECTIN2 ACE2 KIF1A AFDN UNC13A C1QL1 LRRC4B RAMP2 NPHP4 MAP1B ITGB4 PTPRA BCAN WASF3 CAMK1 ROCK2 LRP4 DSG1 APC CAPRIN1 LAMC1 DOCK10 PCDH8 THSD1 DBNL ABHD17C DAB2IP RDX ADAM10 SEPTIN11 IGF1R PDPK1 AFG3L2 ERBB2 APP EPHA2 NECTIN4 WDPCP NPHP1 TMEM108 PIK3R1 LRRTM2 MTDH ARHGAP39 INA PTPRJ CDH22 TAOK2 CNKSR2 ANK3 PTPRO POU4F1 SPARCL1 FARP1 UTRN LGI2 BMP6 THY1 CXADR EPHB1 WHAMM LRFN2 NPTN NRG1 LRP8 MMP14 FZD1 WASF2 CLSTN2 PPP1R9A DMTN C1QC ACE DIP2A SHANK1 SHANK2 LMX1A FZD5 HIPK1 INAVA NFASC PRKCI RYK PLXNB1 BSN CAMKV F2RL1 SVEP1 SLITRK5 TSC1 JAM3 DCHS1 PLEKHA7 CACNB3 SETD5 FNTA GDNF GRM5 MECP2 LIMS1 FRMPD4 ZNF804A CDH2 CEL TANC2 PKHD1 NEUROD2 CLSTN1 BCL2 SYNPO LAMB2 RHOD C1QB PEAK1 HEG1 SPTBN2 FBXO45 SEZ6L2 AMIGO3 LRRTM4 ANAPC2 CDK5R1 IRX3 CD151 NECTIN3 PARD6G PLEC CDH5 NRXN1 OXTR AMIGO1 ADGRB1 EXT1 CSF1R EPHB3 GJC1 CADM1 GPC6 ZNF703 SLITRK6 ROBO2 KRT5 PCLO KRT14 COL4A1 ERC2 SEMA4D SHISA7 DNER COL4A5 AGRN CLN3 FZD9 SHISA6 LRRK2 RELN SEMA4A PLXNB2 LAMB3 FLNA SRC SIPA1L1 DNM3 NTRK1 SLC9A6 L1CAM DCTN1 COLQ ELFN1 ACTN3 SHANK3 LRRC24 PECAM1 GRIN2B CHCHD10 SRCIN1 OCLN PTPRK TJP1 NEFL CNTNAP2 RCC2 PTPRD NLGN2 CHRNB1 ADGRL1 CLSTN3
0.000791	70	148	1.52891	Regulation of muscle cell differentiation	http://amigo.geneontology.org/amigo/term/GO:0051147	PIAS1 CTNNA1 HDAC9 PRDM6 YBX1 TCF3 EDN1 SMARCD3 CCNT2 SIRT1 XBP1 YY1 PIEZO1 DMPK OLFM2 HAMP GSK3A EZH2 ENG DKK1 KAT2A HDAC5 SUPT6H MYF6 MYF5 RBM24 SRF PROX1 MED28 BHLHE41 BMP4 DNMT1 ANKRD17 CAMK1 CDK9 CCN3 MYLK3 MYOCD SMAD4 MEGF10 NOTCH1 PAK1 FZD7 NRG1 MMP14 KIT MSX1 LMOD3 PI16 SHH FRS2 RBPMS2 SHOX2 MECP2 CDH2 BCL2 RBM4 MAMSTR BHLHA15 TMEM119 TBX1 FOXO4 MAPK11 NEK5 MTOR BMPR2 ACTN3 ZBED6 GREM1 MAML1
0.000791	360	1092	1.19524	Chromosome organization	http://amigo.geneontology.org/amigo/term/GO:0051276	KDM1A UPF1 MSL3 KMT2E KDM7A PAF1 JARID2 MPND BAZ1B NCAPD2 AKAP8L MBTD1 TACC3 POLA2 MRE11 BRD9 HMGB3 ARID4A PNKP SPDL1 PARP3 HDAC9 RSF1 ARID1B POLQ ANAPC4 ARID4B KMT2C NDC1 HDAC7 PRDM6 KDM4A PSME4 JMJD6 ING3 MBD3 FAM50A CHFR XRCC1 SMARCE1 SART3 MCM6 BAZ2A TOP2B ZCWPW1 RIF1 SMARCA2 SRCAP RSBN1 SMARCD3 KAT6A PDS5B ZMPSTE24 BCORL1 ATRX MAP3K4 RAD54L KDM2B RCOR1 NUDC ESR1 SUPT16H HDAC6 CDC23 WAC BRPF3 SIRT1 SETD1A CECR2 MAPK1 TOP3B HIRA L3MBTL2 YY1 ACIN1 CHD8 PABPC1L MRGBP CSNK2A1 SMCHD1 POLA1 STAG2 MAPK3 CTCF RBL2 KAT8 RNF40 OIP5 CHRAC1 PIH1D1 DOT1L AKAP8 BABAM1 GRWD1 DNAJC2 EZH2 SETX NPM3 TNKS2 STN1 KPNB1 KAT2A HDAC5 SUPT6H GAR1 NSD2 NCAPG KMT5B ANAPC15 RFC5 CHD4 SUDS3 SENP6 TTK TENT4A BRD8 IK NR3C1 KAT2B INO80B CHD5 HDAC1 ASH1L SFPQ DR1 ARID1A KMT2A RAD23B SET PHF19 YLPM1 NRDE2 DNMT3A KDM3B TEX14 TENT4B PRM2 BAZ2B CHD6 WRNIP1 DEK SOX9 FOXA2 MCM8 KDM5C HSPA2 ZBTB1 HP1BP3 SMARCA4 KDM4B INO80 FOXA1 TEP1 MAU2 GNL3L TRIM28 DNMT1 DKC1 LATS1 TOP2A CHD1L SLX1A UTP3 TERF2 NASP KMT5C MORC2 DPF2 LOXL2 MBD2 CCNB1 ERN2 CDCA8 APC HNF1A PHF21A HNRNPA1 DHX9 USP44 RCBTB1 BRIP1 XPA ANP32B MYC NUMA1 BRDT HNRNPD CENPE AEBP2 SMARCC2 BRCA2 RB1 SETD1B CUL4A BAHD1 CDAN1 PML NCOR1 TP53 CBX8 CBX4 P3H4 BRD4 CARM1 RERE PRDM16 USP21 ANP32E POGZ PARP1 DYNC1LI1 SHQ1 DCAF1 NAF1 ANKRD31 BOD1 NCAPG2 NSD3 TERF1 ZNF462 POLE3 TNKS1BP1 SSRP1 PAK1 INCENP HIRIP3 NCAPD3 TCF7L1 DCLRE1C HHEX SMARCA5 HNRNPU ING1 CHD1 XPC ATAD2 BUB1B BRPF1 GATAD1 CUL4B EMSY NPM2 M1AP MCM3AP SAFB LMNA PWWP3A RECQL4 ALKBH4 LRWD1 KASH5 TAL1 SMARCAD1 VPS72 HELQ SGO2 MEAF6 BAP1 SFMBT1 GNL3 PBRM1 RAD54L2 HMGB2 NIPBL RAD21 KDM1B NSD1 APBB1 CENPV TERF2IP PLK1 KMT2D CHAF1A COPS6 SETD5 RFWD3 ING2 TET2 BRD3 CHD3 FOXA3 CHD7 ASXL1 BPTF MLLT3 JMJD1C HCFC1 PHF8 TADA2B KDM2A SMARCC1 CHD2 CBX2 CHD9 NAP1L5 TBL1XR1 HASPIN PRM3 BEND3 SUZ12 ZBTB7A CTC1 SPTY2D1 NPM1 SOX2 SETD2 SATB1 SOX1 EP400 CBX6 KMT5A TSPYL2 PURA BRWD1 NAP1L3 NAP1L2 ERCC6L NAP1L1 SIRT7 USP7 TET3 SLX4 MSL1 NOC2L HMGB1 SYCP2 MPHOSPH8 TRRAP XRCC6 SRC BLM PHF2 TLK1 BAZ1A ZNF830 CHAMP1 TOX SMC5 PRMT6 DCLRE1A L3MBTL3 SMG5 MAP10 NUP62 DDX3X BAG6 SETSIP PPP1R10 BRD2 EHMT2 KMT2B NAP1L4 PARN UHRF1 KAT6B REC8 IPO4 CHMP4A TNKS H2BE1
0.000811	248	699	1.24318	Chemotaxis	http://amigo.geneontology.org/amigo/term/GO:0006935	PLXND1 ARX MYCBP2 RANBP9 PLAUR SEMA3B RALBP1 HGF ADGRA2 TRIO EPHA3 LAMA3 F7 WNK1 GPC1 NGFR SLC12A2 NTN1 NEO1 FGF10 EPHA8 GLI2 NOTCH3 USP33 EDN1 EPHA6 CXCL2 IGSF9 CMTM1 EFNB1 POU4F3 SEMA6A EZR SEMA4G NRP1 EFNA2 MAPK1 PPM1F RIN3 FLT1 MAPK3 TSC2 PRKD2 MEGF8 PTN MET HOXA2 EVX1 GRB10 LHX2 ENG CXCL12 UNC5B BST1 NECTIN1 MDK SMOC2 PTK7 VEGFA PDGFRB UNC5A HRG PLXNA1 CCL20 PIKFYVE DOK1 ARTN F3 CREB1 KLF7 CSF3R TNFSF11 EGR2 NR4A1 LRP1 EDN3 CXCL6 BMP4 TNFSF14 VASP GFRA4 AMOT FFAR2 BCL11B SMO FEZF1 MTUS1 LBP ZSWIM6 TRPM4 LAMA5 ARHGEF16 PLXNA3 MPP1 LGALS3 PTPRA VSTM2L LGR6 SWAP70 CHL1 NOTCH2 P2RX4 SEMA4F PLXNC1 EDNRB GPNMB IL6 TBR1 CCN3 ADAM10 CH25H ITGAV LEF1 PIK3C2G CMTM2 SMAD4 TNFRSF11A ERBB2 TRPM2 APP NTN5 EPHA2 SEMA6C EFNA3 LYST GDF7 ACKR2 LRTM1 SLIT2 EPHA5 PIK3R1 CXCL14 GFRA3 VLDLR SHC3 NOTCH1 VAX1 PTPRJ FEZ1 YTHDF1 TIRAP PTPRO POU4F2 ADAM8 ADAM17 GFRA1 FEZF2 ROBO4 ROBO3 ENAH CXADR EPHB1 NPTN NRG1 KIT SLAMF8 ARHGAP35 SPTBN4 SHC1 IL6R ZSWIM5 LMX1A S100A9 PROK2 NFASC CXCL5 CXCL1 RYK PLXNB1 HMGB2 F2RL1 SHH GBX1 OTX2 JAM3 FRS2 PRTG MAPK7 PPIB CRK SEMA6B GBX2 GDNF ROBO1 EMB PLA2G1B PDGFD FEZ2 NRTN PLEKHG5 LAMB2 ATOH1 BSG CORO1B CYP7B1 OXSR1 VEGFB SPTBN2 FOXG1 CDK5R1 ANO6 ADAMTSL1 CALR EGR3 NRXN1 DEFB124 EXT1 CSF1R EPHB3 GAS6 NOG PRKD1 CSF1 ROBO2 SEMA4B NRG3 PTCH1 IRS2 DCC SEMA4D RELN HMGB1 SEMA4A EVL LAMA2 PLXNB2 PDLIM7 SRC SPN PARVA NTRK1 STK39 PLXNB3 L1CAM BMPR2 ZSWIM8 MSMP PRSS56 TMEFF1 EFNA4 FOXD1 CHGA PLA2G10 GREM1 EPHA1 ECSCR ZSWIM4 SEMA7A
0.00083	49	97	1.66481	Positive regulation of histone modification	http://amigo.geneontology.org/amigo/term/GO:0031058	KDM1A KMT2E PAF1 JARID2 AKAP8L BRCA1 SREBF1 SART3 RIF1 DNMT3B SIRT1 XBP1 FMR1 MAPK3 RNF40 PIH1D1 AKAP8 PRKD2 KAT2A PPARGC1A VEGFA KMT2A PHF19 PRDM12 DNMT1 CCNB1 CDK9 RTF1 PML GLYR1 TP53 SMAD4 BRD4 NSD3 PAXIP1 AUTS2 CHTOP ZBTB7B LMNA RPS6KA4 NIPBL ING2 MECP2 TADA2B PRKD1 MUC1 NAP1L2 LRRK2 CTR9
0.000831	249	702	1.24208	Taxis	http://amigo.geneontology.org/amigo/term/GO:0042330	PLXND1 ARX MYCBP2 RANBP9 PLAUR SEMA3B RALBP1 HGF ADGRA2 TRIO EPHA3 LAMA3 F7 WNK1 GPC1 NGFR SLC12A2 NTN1 NEO1 FGF10 EPHA8 GLI2 NOTCH3 USP33 EDN1 EPHA6 CXCL2 IGSF9 CMTM1 EFNB1 POU4F3 SEMA6A EZR SEMA4G NRP1 EFNA2 MAPK1 PPM1F EP300 RIN3 FLT1 MAPK3 TSC2 PRKD2 MEGF8 PTN MET HOXA2 EVX1 GRB10 LHX2 ENG CXCL12 UNC5B BST1 NECTIN1 MDK SMOC2 PTK7 VEGFA PDGFRB UNC5A HRG PLXNA1 CCL20 PIKFYVE DOK1 ARTN F3 CREB1 KLF7 CSF3R TNFSF11 EGR2 NR4A1 LRP1 EDN3 CXCL6 BMP4 TNFSF14 VASP GFRA4 AMOT FFAR2 BCL11B SMO FEZF1 MTUS1 LBP ZSWIM6 TRPM4 LAMA5 ARHGEF16 PLXNA3 MPP1 LGALS3 PTPRA VSTM2L LGR6 SWAP70 CHL1 NOTCH2 P2RX4 SEMA4F PLXNC1 EDNRB GPNMB IL6 TBR1 CCN3 ADAM10 CH25H ITGAV LEF1 PIK3C2G CMTM2 SMAD4 TNFRSF11A ERBB2 TRPM2 APP NTN5 EPHA2 SEMA6C EFNA3 LYST GDF7 ACKR2 LRTM1 SLIT2 EPHA5 PIK3R1 CXCL14 GFRA3 VLDLR SHC3 NOTCH1 VAX1 PTPRJ FEZ1 YTHDF1 TIRAP PTPRO POU4F2 ADAM8 ADAM17 GFRA1 FEZF2 ROBO4 ROBO3 ENAH CXADR EPHB1 NPTN NRG1 KIT SLAMF8 ARHGAP35 SPTBN4 SHC1 IL6R ZSWIM5 LMX1A S100A9 PROK2 NFASC CXCL5 CXCL1 RYK PLXNB1 HMGB2 F2RL1 SHH GBX1 OTX2 JAM3 FRS2 PRTG MAPK7 PPIB CRK SEMA6B GBX2 GDNF ROBO1 EMB PLA2G1B PDGFD FEZ2 NRTN PLEKHG5 LAMB2 ATOH1 BSG CORO1B CYP7B1 OXSR1 VEGFB SPTBN2 FOXG1 CDK5R1 ANO6 ADAMTSL1 CALR EGR3 NRXN1 DEFB124 EXT1 CSF1R EPHB3 GAS6 NOG PRKD1 CSF1 ROBO2 SEMA4B NRG3 PTCH1 IRS2 DCC SEMA4D RELN HMGB1 SEMA4A EVL LAMA2 PLXNB2 PDLIM7 SRC SPN PARVA NTRK1 STK39 PLXNB3 L1CAM BMPR2 ZSWIM8 MSMP PRSS56 TMEFF1 EFNA4 FOXD1 CHGA PLA2G10 GREM1 EPHA1 ECSCR ZSWIM4 SEMA7A
0.000902	32	55	1.88173	Ventricular cardiac muscle tissue development	http://amigo.geneontology.org/amigo/term/GO:0003229	DSG2 PTCD2 FOXC1 LRP2 ZMPSTE24 DSP SMAD7 PPP1R13L TGFBR1 ENG HAND1 PROX1 TNNT2 MED1 DLL4 TNNI3 MYBPC3 TBX3 SMAD4 NOTCH1 POU4F1 NRG1 MYL3 FOXH1 ADAMTS9 RBPJ CHD7 HEG1 FOXC2 IRX3 NOG RYR2
0.000902	54	108	1.61885	Cardiac septum development	http://amigo.geneontology.org/amigo/term/GO:0003279	PLXND1 MKS1 LRP2 HECTD1 NRP1 TRIP11 SMAD7 SALL1 DNAH11 HOXA13 TGFBR1 ENG SUFU NSD2 PTK7 HAND1 NPHP3 HES1 PROX1 TBX2 SOX4 BMP4 PAX8 FGFRL1 SMO NOTCH2 TBX3 SMAD6 GATA6 TP53 SMAD4 SLIT2 NOTCH1 RBM15 CITED2 TBX20 FRS2 RBPJ LUZP1 ROBO1 CHD7 HEG1 SOX11 ZFPM1 FZD2 NOG TBX1 ROBO2 PDE2A PARVA BMPR2 MAML1 GATA4 STRA6
0.000902	118	289	1.37719	Positive regulation of nervous system development	http://amigo.geneontology.org/amigo/term/GO:0051962	PLXND1 KDM1A TNFRSF1B JADE2 CUL7 NGFR NTN1 SPEN ASPM PAK3 DCT RAB21 LRP2 SMARCD3 SRRT NRP1 SOX10 DICER1 ADNP E2F1 METRN FBXO31 NUMBL MEGF8 PTN PTPRZ1 CXCL12 NEURL1 EIF4G2 MDK CUX2 SRF VEGFA DBN1 HES1 PLXNA1 FN1 HDAC1 BCL11A SLITRK3 EGR2 LRP1 RNF112 SMO PLXNA3 LRRC4B MAP1B CAPRIN1 PLXNC1 IL6 DBNL MYC ASCL1 DMRTA2 SLIT2 LRRTM2 TTBK1 TIAM2 EGFR NOTCH1 PAK1 POU4F2 EPHB1 ZFYVE27 NPTN LRP8 KIT BRAF CLSTN2 PRKCI PLXNB1 SHH SLITRK5 SPINT1 ISLR2 SHOX2 ROBO1 MAP6 OTP CLSTN1 HAP1 FBXW8 AMIGO3 FOXG1 ANAPC2 SOX11 NRXN1 GSX2 OXTR AMIGO1 ADGRB1 IST1 EPHB3 SLITRK6 ROBO2 NAP1L1 SHTN1 SEMA4D AGRN RELN RASSF10 SEMA4A PLXNB2 ZNF335 NTRK1 PLXNB3 MTOR GJC2 L1CAM BMPR2 OLIG2 SHANK3 LRRC24 NEFL PTPRD NLGN2 CLSTN3 SEMA7A
0.000902	128	312	1.35903	Renal system development	http://amigo.geneontology.org/amigo/term/GO:0072001	PLXND1 HOXA11 CRLF1 PROM1 PKD1 WWTR1 IFT88 CC2D2A PTCD2 FOXC1 FGF10 FSTL3 JMJD6 NLE1 GLI2 LRP2 ZMPSTE24 NRP1 SIX4 MMP9 SMAD7 FOXF1 SALL1 TGFBR1 LZTS2 PTK7 VEGFA TBX18 SMAD5 PDGFRB NPHP3 HES1 SDC1 NID1 PROX1 PKD2 EPCAM EGR1 KCNJ8 BICC1 SDC4 SOX4 BMP4 SOX9 PAX8 GZF1 PODXL SMO HOXD11 LAMA5 WNT2B NOTCH2 LRP4 AHI1 MYC YAP1 SMAD6 ARL3 PLCE1 FRAS1 ENPEP LGR5 GCNT3 MYOCD GREB1L SMAD4 WDPCP SLIT2 ADAMTS16 GPC3 CER1 NOTCH1 FREM2 PTPRO BMP6 GDF6 MYO1E ACE IL6R PYGO2 KLF15 SPRY1 NIPBL SHH SOX17 ANKS6 TSC1 FBN1 DCHS1 FADD GDNF NPNT COL4A3 PCSK9 TMED10 EMX2 IRX1 IRX2 PKHD1 PDGFD ASXL1 BCL2 LAMB2 FOXC2 SOX11 IRX3 MAGED1 ADIPOQ EXT1 NOG PRKX TACSTD2 AMER1 WT1 ROBO2 PBX1 PTCH1 COL4A1 LRRK2 FAT4 POU3F3 TRAF3IP1 BAG6 FOXD1 HOXB7 PECAM1 CD24 STRA6
0.000929	249	692	1.24006	Regulation of growth	http://amigo.geneontology.org/amigo/term/GO:0040008	CD38 ARX ST7L JARID2 CDK11A SEMA3B RTN4R ADRB1 NEDD4L CYBA FOXC1 DCBLD2 YBX3 OGFR NTN1 SYT1 ING3 PRLH CDHR2 ACACB MAP2 EDN1 FGF20 RAB21 SMARCA2 EPB41L3 ZMPSTE24 ATRN KDM2B ARHGAP4 LTBP4 MUL1 SEMA6A CAPN3 EZR SEMA4G TLL2 SIRT1 NRP1 OSM MAPK1 PPM1F XBP1 SIX4 BDKRB1 YY1 BRMS1L ADNP MRGBP CSNK2A1 PAK5 SMAD7 WFDC1 URI1 MEGF8 DDX49 HAMP GSK3A TGFBR1 CXCL12 KAZALD1 TNKS2 RAI1 SLC6A4 PPP1R9B ZPR1 EIF4G2 GLI1 FOXM1 NEDD9 PPARD SRF VEGFA BRD8 WWC1 DBN1 HRG CSPG5 CISH EIF4G1 FN1 IGFBP2 PTCH2 PROX1 CREB1 SPP1 BCL11A PLS1 NPPB TBX2 ZNF639 INHBA LRP1 CPNE5 BMP4 SMARCA4 RNF6 SMO INO80 UNC13A GDF15 PAK4 PLXNA3 DUSP9 LATS1 MAP1B ARHGEF11 SPART CCNB1 NOTCH2 SEMA4F DBNL HLX DAB2IP NCBP1 CCN3 TMEM8B IGFBPL1 DCUN1D5 YAP1 MAP2K5 ADAM10 PLCE1 KIAA1109 RB1 PML NKD1 MYOCD AFG3L2 GATA6 TP53 RNF157 SMAD4 ERBB2 APP BARHL2 CREG1 SEMA6C DUSP10 ADAM15 SYT2 CPNE9 DCAF1 EAF2 SLIT2 EGFR IGFBP3 GPC3 NOTCH1 PTPRJ PAK1 EI24 TAOK2 LATS2 POU4F2 ADAM17 WWC2 SPOCK1 ING1 ZFYVE27 NRG1 MMP14 SPTBN4 SHC1 LMX1A FRZB MSX1 S100A9 NPPC IGFBP7 RYK BAP1 NIPBL CITED2 PI16 TBX20 SOX17 FXN HEPACAM AVPR1A APBB1 PPIB ISLR2 CRK SERTAD3 HDGFL2 SEMA6B TMC8 RBPJ ING2 AR NPR1 UBE2E3 USP47 NAIF1 CHD7 CLSTN1 BCL2 PRL CCDC85B SFN ANAPC2 RIMS2 FOXC2 CDK5R1 MYOZ1 FOXS1 SERTAD2 NPM1 IST1 RGMA PLCB1 GAS6 NOG TSPYL2 CSF1 POU3F2 SOCS3 WT1 SEMA4B SOCS1 MAPK11 NRG3 PTCH1 SHTN1 DCC TAF9B SEMA4D AGRN NANOS1 SEMA4A SERTAD1 DACT3 MTOR L1CAM BMPR2 MBD5 COLQ SYT3 CEP43 DDX3X ACTN3 EPPK1 EGLN2 SOCS7 CRIM1 SESN2 NDUFS3 SEMA7A
0.000933	41	78	1.74126	Renal tubule morphogenesis	http://amigo.geneontology.org/amigo/term/GO:0061333	HOXA11 PKD1 SIX4 SALL1 LZTS2 VEGFA HES1 PKD2 BMP4 SOX9 PAX8 GZF1 SMO HOXD11 LAMA5 WNT2B AHI1 MYC LGR5 GREB1L SMAD4 ADAMTS16 GPC3 SHH DCHS1 GDNF NPNT IRX1 IRX2 BCL2 IRX3 MAGED1 NOG TACSTD2 WT1 PBX1 PTCH1 COL4A1 FAT4 FOXD1 HOXB7
0.000958	151	381	1.32301	Cell-substrate adhesion	http://amigo.geneontology.org/amigo/term/GO:0031589	PKD1 USH2A EPHA3 VAMP3 NEXMIF COL17A1 ATXN3 TESK2 MAP4K4 CAMSAP3 FBLN1 COL5A3 ITGB5 EPDR1 NID2 ATRN PXN LAMB1 TRPM7 TYRO3 SORBS1 NRP1 MADCAM1 PPM1F OLFM4 FOXF1 PTN MEGF9 ECM2 KANK1 ATRNL1 SPOCK2 COL1A1 VTN BST1 MDK VWF MYF5 NEDD9 PPARD SRF VEGFA HRG CSPG5 ITGB6 ITGA4 FN1 NID1 ONECUT2 HOXA7 LRP1 ATXN3L SDC4 LYPD3 SGCE MKLN1 HOXD3 LAMA5 TIMM10B ITGB4 RIN2 PTPRA POSTN LYVE1 ROCK2 LAMC1 THSD1 MYO1G TMEM8B SMAD6 EMILIN1 ITGAV ITGB7 PDPK1 SKAP1 MINK1 ITGA10 ADAM15 WDPCP PIK3R1 RASA1 NOTCH1 PTPRJ FERMT3 TAOK2 DOCK1 PTPRO SPOCK1 DMP1 UTRN MERTK CD96 THY1 ABI3BP EPHB1 FZD7 WHAMM MMP14 BRAF EDA DMTN ITGA5 FBLN2 ADAMTS9 MELTF FREM1 TSC1 JAM3 CRK COL3A1 NPNT LIMS1 ONECUT1 PKHD1 FGA FGB BCL2 LAMB2 WASHC2C HPSE RHOD NDNF PEAK1 FZD4 CALR MYADM EPHB3 GAS6 PRKX TACSTD2 CSF1 P4HB BCAM VWC2 AJAP1 LAMB3 FLNA SRC PARVA ITGBL1 EGFL6 L1CAM DMD VIT STRC ACTN3 SRCIN1 MUC4 PTPRK RCC2 EPHA1
0.000963	119	286	1.37313	Sex differentiation	http://amigo.geneontology.org/amigo/term/GO:0007548	HOXA11 PKD1 MAMLD1 ARID4A CTNNA1 HSPA5 PTPRN FOXC1 YBX3 DMRT3 ASPM FGF10 FSTL3 HOXA9 LRP2 PGR NCOA1 ATRX ICAM1 ESR1 TYRO3 COL9A3 SIRT1 PATZ1 BIK SIX4 GATA1 SALL1 LHB RETN HOXA13 TGFBR1 CCND1 CBL VEGFA SMAD5 PDGFRB UBE3A SDC1 FOXO3 INHBA CNTFR PRDX4 INHA MEA1 SOX9 EIF2S2 DACH2 VGF HOXD13 SAFB2 MAS1 NASP HSD17B4 ADAM20 WNT2B FST TBX3 AMHR2 BRIP1 MYC FOXF2 CYP19A1 LHCGR BRCA2 GATA6 GREB1L SMAD4 DMRTA2 DMRTB1 ADAM15 SLIT2 EIF2B5 DHX37 BMP6 MERTK MMP14 KIT INHBB HMGB2 NIPBL CITED2 SHH RRM1 SF1 ING2 ADAM29 ROR2 AR NR0B1 CHD7 BCL2 CEBPB DMRT2 CBX2 FZD4 GPR149 DMRTA1 IRX5 NHLH2 NEUROG1 CSMD1 FOXL2 WT1 ROBO2 PBX1 TLR5 SYCP2 FLNA SRC NTRK1 ZNF830 ADGRG1 INSL3 HOXA10 SCX DACH1 GATA4 STRA6
0.001007	53	106	1.62064	Regulation of BMP signaling pathway	http://amigo.geneontology.org/amigo/term/GO:0030510	HIPK2 NEO1 FSTL3 LRP2 SMAD7 FKBP8 HOXA13 SFRP4 ENG SMURF2 SMAD5 HES1 BMP4 TWSG1 SPART NOTCH2 FST KCP NUMA1 SORL1 CTDSPL2 SMAD6 TOB1 SMAD4 GPC3 CER1 CRB2 NOTCH1 SKI LEMD2 MSX1 TBX20 HTRA1 FBN1 RBPMS2 RBPJ SOSTDC1 LEMD3 VWC2L UBE2O SOX11 CDH5 RGMA NOG GDF3 VWC2 SKOR1 TRIM33 BMPR2 SKOR2 FOXD1 HES5 GREM1
0.001028	63	141	1.55357	Peptidyl-lysine methylation	http://amigo.geneontology.org/amigo/term/GO:0018022	KDM1A KMT2E JARID2 BRCA1 ARID4A KMT2C KDM4A RIF1 ATRX DNMT3B SIRT1 SETD1A SETD6 PIH1D1 DOT1L EZH2 SUPT6H NSD2 KMT5B CHD5 ASH1L RLF KMT2A PHF19 KDM4B PRDM12 DNMT1 KMT5C SMYD5 PWP1 RTF1 SETD1B SMAD4 BRD4 PRDM16 NSD3 EEF1AKMT1 CXXC1 PAXIP1 AUTS2 LMNA GFI1 PYGO2 NSD1 KMT2D SETD5 TET2 MECP2 BEND3 SUZ12 SETD2 KMT5A TET3 EZHIP PAX5 ZNF335 CTR9 PRMT6 EEF1AKMT2 EHMT2 KMT2B PAGR1 EEF1AKMT4
0.001037	350	1069	1.19446	Hematopoietic or lymphoid organ development	http://amigo.geneontology.org/amigo/term/GO:0048534	BAD CALCR CREBBP KMT2E PAF1 JARID2 CD4 RUNX3 POU2F2 ARID4A PSMA4 HDAC9 FOXC1 KMT2C PITHD1 HIPK2 AP3D1 CDK13 CLDN18 KLF6 PSME4 ADGRF5 FGF10 FSTL3 JMJD6 ATP6AP1 TCF3 FCGR2B GLI2 SART3 NFKB2 HOXA9 TNRC6C CDH17 PSEN1 TCF7 UBA5 KAT6A ZMPSTE24 ADD1 LAG3 RCOR1 FLT3LG PUS7 HECTD1 TYRO3 SIRT1 IL12RB1 SETD1A EFNA2 MKNK2 OSM MAPK1 PATZ1 CCDC134 XBP1 TNRC6B EP300 SIX4 YY1 ACIN1 MMP9 PSMA7 E2F1 SMAD7 NKAP GATA1 FLT1 MAPK3 PSMD7 SLC7A6OS KAT8 RIPK2 CLPTM1 KLF1 JAK3 SIPA1L3 PTN HOXA3 LFNG PTPRZ1 EZH2 TGFBR1 PPP3CB PSMD3 KAT2A HDAC5 FOXN1 CRTAM MDK SELPLG IL23A IL17A ZBTB24 SRF VEGFA DROSHA SMAD5 KAT2B HES1 FOXP1 ITGB6 ITGA4 LOXL3 IL1RL2 EPAS1 HDAC1 GON4L CD2 MPL ARTN PRRC2C KMT2A CREB1 FOXO3 PTBP3 NR4A3 CSF3R HOXB3 TNFSF11 EGR1 CD80 HOXA7 INHBA INHA FAM210B SOX4 DEK RUNX2 BMP4 MED1 PAX1 ZBTB1 BCL11B KLF2 ZFP36 TWSG1 DLL4 CRACR2A EPO PRR7 NDFIP1 BARX1 TOP2A LGALS3 AP3B1 SPINK5 DPF2 PTPN22 WNT2B NOTCH2 FST IL2RA IL15RA DTX1 KCP LMO2 TESPA1 RC3H1 DOCK10 IL6 HLX ABI1 KLF4 MYC IRF4 YAP1 LEF1 PTPRQ BRCA2 RB1 CUL4A PML ARMC5 IRF8 TP53 TNFRSF11A ERBB2 TMEM91 TRPM2 APP EPHA2 RORC ARNT DUSP10 HAX1 ITPKB PARP1 LBR NFKBIZ DCAF1 LYAR PIK3R1 PURB NCAPG2 DOCK11 GPC3 NOTCH1 PTPRJ OCSTAMP TIRAP DOCK1 POU4F2 ADAM8 ADAM17 POU4F1 DCLRE1C CAMK4 ZFP36L2 DNAI4 HHEX MERTK CD8A SH3RF1 MMP21 MOV10 FZD7 PPARGC1B BATF CD109 MMP14 KIT MYO1E BRAF WASF2 SLAMF8 DMTN C1QC ACE GAB3 TMEM190 ZBTB7B ADAR IL6R NBEAL2 FCRL3 ZNF385A SYVN1 LRP5 TAL1 GFI1 NLRP3 SLAMF6 RBM15 FZD5 HIPK1 EOMES RBM47 SNRK SLC9B2 PITX2 HMGB2 HAND2 F2RL1 CARTPT CITED2 IL31RA SHH TSC1 JAM3 FBN1 SERPINB12 CD3D KMT2D FADD RBPJ IRF2BP2 TET2 ROR2 PRELID1 ONECUT1 JUNB CHD7 ASXL1 BCL2 MLLT3 IFNB1 CEBPB RARG SP3 GPR137 CHD2 PSMD1 CD248 PSMD2 SART1 ARIH2 SOX12 P4HTM FOXE1 ZBTB7A CTC1 EGR3 ZFPM1 TMEM64 ADIPOQ EXT1 GLRX5 CSF1R EPHB3 HOXB4 ADGRG3 SPNS2 GAS6 TOB2 PRKX TBX1 CSF1 JAG2 MIXL1 GP1BA SOCS1 PBX1 PDE2A FZD9 HMGB1 SEMA4A XRCC6 SIGLEC15 SRC IL27 SPN ENTPD7 NTRK1 YTHDF2 NCOA6 CTR9 MTOR TOX PRMT6 L3MBTL3 CR1 MAFB FNIP1 MPIG6B AGER NFAM1 NOTCH4 TNFRSF13B BGLAP CEBPA HOXB7 PTPRC RHEX KMT2B HES5 SBNO2 PSME1 RIPK3 TNRC6A
0.001075	312	919	1.20765	Supramolecular fiber organization	http://amigo.geneontology.org/amigo/term/GO:0097435	RHOBTB2 RANBP9 WAS SPAST CTNNA1 COL9A2 ELN LIMA1 COL23A1 TTC17 LAMA3 FOXC1 SNCAIP COL17A1 NAV3 ARHGEF10L CAMSAP3 PAK3 MAP2 EDN1 PCM1 COL5A3 PSEN1 ITGB5 PLOD1 FAT1 SSH1 ADD1 TPX2 PXN LTBP4 ICAM1 LYZ P3H2 PLEKHG2 MYO15A CAPN3 COL9A3 EZR HDAC6 TLL2 SORBS1 DSP NRP1 PPM1F SH3BP1 PICK1 NEFH CHADL SIX4 EFS HCK MAPRE1 RGCC NEFM TUBB4A ARHGEF18 TNNT1 CLIP3 MET DNAJB6 COBL WASL PLOD3 AEBP1 CLIP2 TGFBR1 KANK1 CXCL12 KPNB1 PPP1R9B COL1A1 PRKAR1A SLAIN2 ODAM CRACD APOA4 CEP126 COL12A1 NEDD9 PHACTR1 SRF PDGFRB DBN1 COL7A1 APC2 LOXL3 ALMS1 P3H1 PROX1 TNNT2 CAMSAP2 LTBP2 TGFBI PLS1 CLU LDB3 CALD1 SDC4 SEMG1 POF1B VASP BFSP1 AMOT CDC42EP1 BAIAP2L2 CGNL1 LOXL1 MAP7D3 LDLR COLGALT1 SNX9 COL5A1 LATS1 DIAPH1 MAP1B ITGB4 ZBED3 KANK4 WASF3 MPRIP SWAP70 LOXL2 ROCK2 FHOD3 COL4A2 APC MICAL1 FHOD1 VILL DBNL MYO1G ERMN ABI1 ARPC5L FHDC1 NUMA1 SORL1 RDX ADAM10 CYP1B1 EMILIN1 LOXL4 ARL3 SHROOM3 PTPRQ RB1 DIAPH3 GPR65 MFGE8 FURIN MYLK3 KIF2B SSH2 CSNK1D SMAD4 P3H4 FKBP10 APP HSPG2 CASQ1 HAX1 SLIT2 PIK3R1 RASA1 SHROOM2 DIAPH2 MSRB2 FAM171A1 ANKRD1 PAK1 PCDH15 VIPAS39 EPS8 JMY PLOD2 OBSCN ENAH CCSAP SORBS2 FMN2 PPARGC1B ADAMTS3 WHAMM BAG4 MYO1E DYRK1A BRAF WASF2 SHROOM4 CATIP PPP1R9A DMTN CARMIL2 ARHGAP35 SPTBN4 KASH5 SHANK1 DNAI3 DDR2 NCSTN COL6A3 LMOD3 PRKCI ATXN7 F2RL1 SHH COL1A2 ARHGAP12 INPPL1 TSC1 SYNPO2L MFAP4 HSP90B1 PPIB MAP1A GOLGA2 NCKAP5L LTBP3 CCDC88B XIRP1 BMP1 COL3A1 COL4A3 MECP2 COL22A1 CRTAP KRT8 AKAP13 LMOD2 PLA2G1B MTM1 KRT9 FGA BCL2 COL8A2 SYNPO PRL SYNPO2 WASHC2C CORO1B KRT2 RHOD PLK3 SPTBN2 KCTD13 PPM1E CKAP5 FOXC2 CDK5R1 NCKAP5 WDR73 PAWR CD151 MYOZ1 PDE4DIP PLEC CDC42EP4 CDH5 MYADM WASHC1 SIAH2 EXT1 COL18A1 TACSTD2 INPP5J GAS2L1 P4HB ARAP1 KRT14 ESPN SHTN1 COL4A1 THSD4 COL14A1 COL4A5 EVL LAMB3 FLNA DYNC1H1 SRC COL4A6 TOGARAM1 COLGALT2 MTOR DMD IQANK1 DCTN1 SPIRE2 MAP10 COL11A2 MICAL3 NAA80 SHANK3 SCX EPPK1 CDC42EP5 B2M MYOM2 ARHGEF10 GREM1 TJP1 MARCKS NEFL MYO19 ASAP3 ADAMTS2 FLII EPHA1 RIPK3 TNNT3 ARHGAP17
0.001096	29	51	1.92776	Endocrine pancreas development	http://amigo.geneontology.org/amigo/term/GO:0031018	BAD GIPR RFX3 GSK3A HES1 ONECUT2 SOX4 BMP4 SOX9 FOXA2 SMO MNX1 CLOCK HNF1A IL6 PDX1 PDPK1 GATA6 SIDT2 FOXO1 BMP6 IL6R NEUROD1 ONECUT1 CDH2 EIF2AK3 INSM1 RFX6 ZBED6
0.001117	160	410	1.30816	Sensory system development	http://amigo.geneontology.org/amigo/term/GO:0048880	ABCB5 PROM1 CC2D2A FOXC1 HIPK2 FGF10 JMJD6 CRYBG3 PSEN1 SMARCD3 FAT1 ACHE KDM2B RPGRIP1 PDE6C NRP1 YY1 VSX1 BIRC7 FLT1 PPP1R13L SLC17A7 FKBP8 PBX4 SIPA1L3 PTN LHX2 TGFBR1 PHOX2B NECTIN1 MYF5 MDM1 TULP1 SRF VEGFA PDGFRB CLCN2 DLX2 VAX2 HDAC1 FASLG PROX1 TTLL5 TBX2 GJA8 MTERF4 INHBA TWIST1 NEUROD4 BMP4 SOX9 MED1 C3 BFSP1 BCL11B SMARCA4 TWSG1 DLL4 COL5A1 NPHP4 NES PDE6A PDE6B WNT2B NOTCH2 CRB1 RAX AHI1 SPRY2 KLF4 FOXF2 CYP1B1 SIX3 FBN2 FOXN4 NKD1 EPHA2 WNT9A WDPCP NPHP1 SHROOM2 CRB2 VAX1 ROM1 FREM2 POU4F2 POU4F1 BMP6 MERTK THY1 EPHB1 SKI ARHGAP35 CPAMD8 LRP5 NEUROD1 FZD5 PYGO2 HIPK1 CRYBA2 PRKCI ZNF513 SPRY1 PITX2 NIPBL CITED2 HCN1 SHH SALL2 FBN1 FRS2 TUB PBX3 RRM1 PTF1A ZDHHC16 CHD7 BCL2 COL8A2 LAMB2 BSG RARG SP3 SH3PXD2B FZD4 FOXC2 SOX11 SIX5 NECTIN3 MAF FJX1 TH TMEM132E SOX2 TSKU SOX1 FOXL2 GDF3 SLITRK6 WT1 PBX1 FOXE3 COL4A1 NHS SLC4A5 SPRED3 BLOC1S3 HMGB1 TOPORS SMOC1 PHACTR4 BMPR2 MFRP PBX2 PRSS56 KRT12 HES5 WNT9B NR2E3 STRA6
0.00112	52	103	1.62252	Spinal cord development	http://amigo.geneontology.org/amigo/term/GO:0021510	PKD1 DMRT3 GLI2 PTN SUFU DBX1 ZPR1 LOXL3 PROX1 PKD2 SOX4 SMO DLL4 MNX1 LBX1 ASCL1 FOXN4 SCYL1 GDF7 VLDLR NOTCH1 BAG3 LRP8 TAL1 INTU TBX20 SHH UNCX GBX1 PBX3 GDNF GSX1 FOXB1 SOX11 OLIG3 SOX12 SUZ12 GSX2 SOX1 NOG MED12 ROBO2 PTCH1 DCC RELN MTOR GIGYF2 DCTN1 TCTN1 VIT OLIG2 NEFL
0.001125	46	89	1.67452	Somite development	http://amigo.geneontology.org/amigo/term/GO:0061053	FOXC1 NLE1 PSEN1 DLL3 EP300 SIX4 POFUT1 FOXF1 LFNG COBL MEOX2 KAT2A MYF6 MYF5 TBX18 CDX1 LOXL3 RBBP6 PAX1 SMO PCDH8 ABI1 LEF1 NKD1 TP53 SMAD4 TBX19 RIPPLY1 CRB2 NOTCH1 TBX6 FRZB POGLUT1 SHH CDX2 RBPJ ROR2 FOXB1 DMRT2 FOXC2 SOX11 NOG MED12 PTCH1 MESP2 SCX
0.001125	39	74	1.75375	Nephron tubule morphogenesis	http://amigo.geneontology.org/amigo/term/GO:0072078	HOXA11 PKD1 SIX4 SALL1 LZTS2 VEGFA HES1 PKD2 BMP4 SOX9 PAX8 GZF1 SMO HOXD11 LAMA5 WNT2B AHI1 MYC GREB1L SMAD4 ADAMTS16 GPC3 SHH DCHS1 GDNF NPNT IRX1 IRX2 BCL2 IRX3 MAGED1 NOG TACSTD2 WT1 PBX1 PTCH1 FAT4 FOXD1 HOXB7
0.001126	49	102	1.64652	Cell fate specification	http://amigo.geneontology.org/amigo/term/GO:0001708	HOXA11 DMRT3 GLI2 PSEN1 NRP1 FKBP8 HOXA13 SUFU DKK1 DBX1 TBX18 APC2 PTCH2 TBX2 TBX4 SOX9 FOXA2 SMO FOXA1 MNX1 APC TBX3 TBR1 ASCL1 DMRTA2 TBX19 NOTCH1 TBX6 POU4F1 FZD7 FEV EOMES TBX20 SHH SOX17 RBPJ AR ATOH1 MGA OLIG3 GSX2 SOX2 SOX1 TBX1 POU3F2 PTCH1 MYT1L SOX18 OLIG2
0.001141	28	47	1.94589	Neuron maturation	http://amigo.geneontology.org/amigo/term/GO:0042551	KDM1A ANKS1A EPHA8 PICK1 VSX1 CLN5 BCL11A C3 C1QL1 EDNRB MTCH1 RB1 SRRM4 APP TBX6 NR4A2 LGI4 B4GALT5 SPTBN4 FEV MECP2 BCL2 GLDN AGRN LRRK2 MTOR SCARF1 CNTNAP2
0.001141	89	202	1.43992	Inner ear development	http://amigo.geneontology.org/amigo/term/GO:0048839	DVL2 DLX6 MKS1 IFT88 SLC4A7 USH2A NTN1 FGF10 GLI2 CELSR1 FGF20 POU4F3 MYO15A WHRN MYO3A CECR2 SIX4 TRIP11 HOXA13 PHOX2B LIN7A SOBP PTK7 TBX18 PDGFRB HES1 OTX1 MYCL PLPPR4 PROX1 PLS1 SDC4 BMP4 SOX9 PAX8 CHRNA10 MYCN AHI1 SPRY2 ANP32B ADAM10 SEC24B LGR5 PTPRQ WDPCP CXCL14 NOTCH1 PCDH15 FREM2 ZIC1 MAPKAPK2 NEUROD1 FRZB SHH CTHRC1 TMC1 DCHS1 RBPJ GBX2 ROR2 SLC26A5 CYTL1 KCNK3 CHD7 ATOH1 C1QB TPRN FOXG1 MAF FZD2 SOX2 TMIE NEUROG1 OTOL1 TSKU TBX1 SLITRK6 JAG2 ROR1 PDZD7 HMX3 HMX2 FAT4 POU3F4 LRP10 LHFPL5 MAFB STRC CEBPA
0.001172	83	197	1.45861	Gastrulation	http://amigo.geneontology.org/amigo/term/GO:0007369	DVL2 HOXA11 PAF1 PHLDB1 LAMA3 FOXC1 WNK1 ITGB5 LAMB1 MMP9 SUPT20H MMP15 FOXF1 MEGF8 DKK1 PRKAR1A VTN COL12A1 SRF HAND1 NPHP3 COL7A1 ITGA4 TLX2 FN1 SYF2 NR4A3 DUSP4 INHBA BMP4 FOXA2 AMOT TWSG1 COL5A1 ITGB4 COL4A2 HNF1A KLF4 MAP2K5 RTF1 DUSP5 ITGAV LEF1 ARMC5 GATA6 TP53 SMAD4 EPHA2 TBX19 GPC3 CER1 CRB2 TBX6 FZD7 MMP14 ITGA5 LRP5 TAL1 POGLUT1 EOMES TBX20 SOX17 OTX2 FRS2 MAPK7 LMBRD1 ATOH8 APLN FOXC2 LBX2 MYADM ADIPOQ SOX2 SETD2 EXT1 NOG MIXL1 POFUT2 MESP2 LAMB3 CTR9 BMPR2 SCX
0.00121	156	394	1.31049	Eye development	http://amigo.geneontology.org/amigo/term/GO:0001654	ABCB5 PROM1 CC2D2A FOXC1 HIPK2 FGF10 JMJD6 CRYBG3 PSEN1 SMARCD3 FAT1 ACHE KDM2B RPGRIP1 PDE6C NRP1 YY1 VSX1 BIRC7 FLT1 PPP1R13L SLC17A7 FKBP8 PBX4 SIPA1L3 PTN LHX2 TGFBR1 NECTIN1 MYF5 MDM1 TULP1 SRF VEGFA PDGFRB CLCN2 DLX2 VAX2 HDAC1 FASLG PROX1 TTLL5 TBX2 GJA8 MTERF4 INHBA TWIST1 NEUROD4 BMP4 SOX9 MED1 BFSP1 BCL11B SMARCA4 TWSG1 DLL4 COL5A1 NPHP4 NES PDE6A PDE6B WNT2B NOTCH2 CRB1 RAX AHI1 SPRY2 KLF4 FOXF2 CYP1B1 SIX3 FBN2 FOXN4 NKD1 EPHA2 WNT9A WDPCP NPHP1 SHROOM2 CRB2 VAX1 ROM1 FREM2 POU4F2 BMP6 MERTK THY1 EPHB1 SKI ARHGAP35 CPAMD8 LRP5 NEUROD1 FZD5 PYGO2 HIPK1 CRYBA2 PRKCI ZNF513 SPRY1 PITX2 NIPBL CITED2 HCN1 SHH SALL2 FBN1 FRS2 TUB PBX3 RRM1 PTF1A ZDHHC16 CHD7 BCL2 COL8A2 LAMB2 BSG RARG SP3 SH3PXD2B FZD4 FOXC2 SOX11 SIX5 NECTIN3 MAF FJX1 TH SOX2 TSKU SOX1 FOXL2 GDF3 SLITRK6 WT1 PBX1 FOXE3 COL4A1 NHS SLC4A5 SPRED3 BLOC1S3 HMGB1 TOPORS SMOC1 PHACTR4 BMPR2 MFRP PBX2 PRSS56 KRT12 HES5 WNT9B NR2E3 STRA6
0.001243	68	145	1.51775	Appendage morphogenesis	http://amigo.geneontology.org/amigo/term/GO:0035107	HOXA11 CREBBP DLX6 MKS1 ALX4 FGF10 GLI2 HOXA9 PSEN1 ATRX MAP3K20 SALL1 BPNT2 MEGF8 HOXA13 HDAC1 ECE1 TBX2 TBX4 TWIST1 SOX4 RUNX2 BMP4 SOX9 MED1 HOXD9 HOXD13 NOTCH2 MYCN LRP4 HNF1A TBX3 FRAS1 LEF1 FBN2 SMAD4 WDPCP AFF3 GPC3 RSPO2 NOTCH1 FREM2 SKI LRP5 PKDCC EN1 MSX1 INTU HAND2 NIPBL SP8 SHH ZNF219 C2CD3 SHOX2 ROR2 CHD7 RARG EVX2 SOX11 EXT1 NOG PBX1 PTCH1 CIBAR1 ZNF358 SP9 HOXA10
0.001243	68	145	1.51775	Limb morphogenesis	http://amigo.geneontology.org/amigo/term/GO:0035108	HOXA11 CREBBP DLX6 MKS1 ALX4 FGF10 GLI2 HOXA9 PSEN1 ATRX MAP3K20 SALL1 BPNT2 MEGF8 HOXA13 HDAC1 ECE1 TBX2 TBX4 TWIST1 SOX4 RUNX2 BMP4 SOX9 MED1 HOXD9 HOXD13 NOTCH2 MYCN LRP4 HNF1A TBX3 FRAS1 LEF1 FBN2 SMAD4 WDPCP AFF3 GPC3 RSPO2 NOTCH1 FREM2 SKI LRP5 PKDCC EN1 MSX1 INTU HAND2 NIPBL SP8 SHH ZNF219 C2CD3 SHOX2 ROR2 CHD7 RARG EVX2 SOX11 EXT1 NOG PBX1 PTCH1 CIBAR1 ZNF358 SP9 HOXA10
0.001257	148	365	1.31941	Positive regulation of cell projection organization	http://amigo.geneontology.org/amigo/term/GO:0031346	PLXND1 KDM1A DVL2 CNTN1 HGF CUL7 EPHA3 HSPA5 LTK NGFR NTN1 PPP2R5B PAK3 RAB21 NRP1 KCTD17 EP300 ZMYND8 ADNP FMR1 METRN FBXO31 SF3A2 MEGF8 CRTC1 PTN COBL WASL EZH2 TGFBR1 SETX CXCL12 NEURL1 KAT2A RAPGEF2 EIF4G2 MDK CUX2 PTK7 SRF TMEM30A VEGFA ARSB DBN1 PLXNA1 FN1 P3H1 TRIM67 FAM98A BCL11A LRP1 STYXL1 CDC42EP1 EPO PLXNA3 EPS8L1 MAP1B CAMK1 DZIP1 APC CAPRIN1 PLXNC1 DBNL DAB2IP FNBP1L PLCE1 ABL2 SLIT2 PIK3R1 FBXO38 TIAM2 DOCK11 VLDLR ANKRD1 PAK1 FEZ1 EPS8 POU4F2 RIT2 PROM2 ZFYVE27 NPTN LRP8 FZD1 KIT BRAF WASF2 AUTS2 PPP1R9A CARMIL2 ARHGAP35 DVL3 S100A9 SERPINI1 PRKCI PLXNB1 F2RL1 ENTR1 APBB1 ISLR2 SHOX2 ROR2 TAPT1 ROBO1 ZNF804A ALK MAP6 NEGR1 CORO1B NDNF HAP1 FZD4 FBXW8 ANAPC2 EPS8L2 CDC42EP4 WASHC1 AMIGO1 IST1 RGMA PRKD1 ROBO2 ROR1 ARAP1 SHTN1 SEMA4D AGRN RELN PLXNB2 ALKAL1 FLNA SRC HTT DNM3 NTRK1 PLXNB3 MTOR TOX L1CAM DMD BMPR2 GPC2 CDC42EP5 SCARF1 PLEKHM1 NEFL PTPRD SEMA7A
0.001258	61	135	1.55439	Digestive tract development	http://amigo.geneontology.org/amigo/term/GO:0048565	PKD1 ALX4 CLDN18 FGF10 GLI2 SOX10 CHD8 KLF5 FOXF1 SALL1 MEGF8 COBL CCKBR GLI1 NPHP3 HES1 TBX2 BMP4 OVOL2 SMO HOXD13 CCNB1 AHI1 EDNRB HLX FOXF2 YAP1 ASCL1 PDX1 RB1 MYOCD GATA6 PDGFC EGFR NOTCH1 DNAAF1 ZIC3 KIT PKDCC NIPBL SHH SOX17 SLC4A2 CDX2 DACT1 CLMP DCHS1 RBPMS2 SHOX2 BCL2 SOX11 FOXE1 OXTR EXT1 EPHB3 MIXL1 FAT4 SRC PERCC1 GATA4 STRA6
0.001357	37	72	1.7678	Regulation of histone methylation	http://amigo.geneontology.org/amigo/term/GO:0031060	KDM1A KMT2E PAF1 JARID2 BRCA1 KDM4A RIF1 ATRX DNMT3B SIRT1 XBP1 CTCF PIH1D1 SUPT6H KMT2A PHF19 KDM4B PRDM12 DNMT1 RTF1 SMAD4 BRD4 NSD3 PAXIP1 AUTS2 CHTOP LMNA GFI1 PYGO2 NSD1 MECP2 MTHFR EZHIP PAX5 ZNF335 CTR9 PRMT6
0.001403	47	93	1.65193	Tube closure	http://amigo.geneontology.org/amigo/term/GO:0060606	DVL2 MKS1 CC2D2A FGF10 TEAD2 CELSR1 LRP2 KDM2B HECTD1 CECR2 TSC2 COBL LHX2 SUFU KAT2A PTK7 NPHP3 MTHFD1L TWIST1 STIL SDC4 BMP4 VASP SHROOM3 SEC24B PRICKLE1 PRKACB ST14 SKI ARHGAP35 DVL3 CITED2 CTHRC1 TSC1 SPINT1 SPINT2 RARG MTHFR FZD2 SETD2 RGMA NOG MED12 PTCH1 PLXNB2 PHACTR4 TRIM71
0.001476	157	398	1.30456	Visual system development	http://amigo.geneontology.org/amigo/term/GO:0150063	ABCB5 PROM1 CC2D2A FOXC1 HIPK2 FGF10 JMJD6 CRYBG3 PSEN1 SMARCD3 FAT1 ACHE KDM2B RPGRIP1 PDE6C NRP1 YY1 VSX1 BIRC7 FLT1 PPP1R13L SLC17A7 FKBP8 PBX4 SIPA1L3 PTN LHX2 TGFBR1 NECTIN1 MYF5 MDM1 TULP1 SRF VEGFA PDGFRB CLCN2 DLX2 VAX2 HDAC1 FASLG PROX1 TTLL5 TBX2 GJA8 MTERF4 INHBA TWIST1 NEUROD4 BMP4 SOX9 MED1 C3 BFSP1 BCL11B SMARCA4 TWSG1 DLL4 COL5A1 NPHP4 NES PDE6A PDE6B WNT2B NOTCH2 CRB1 RAX AHI1 SPRY2 KLF4 FOXF2 CYP1B1 SIX3 FBN2 FOXN4 NKD1 EPHA2 WNT9A WDPCP NPHP1 SHROOM2 CRB2 VAX1 ROM1 FREM2 POU4F2 BMP6 MERTK THY1 EPHB1 SKI ARHGAP35 CPAMD8 LRP5 NEUROD1 FZD5 PYGO2 HIPK1 CRYBA2 PRKCI ZNF513 SPRY1 PITX2 NIPBL CITED2 HCN1 SHH SALL2 FBN1 FRS2 TUB PBX3 RRM1 PTF1A ZDHHC16 CHD7 BCL2 COL8A2 LAMB2 BSG RARG SP3 SH3PXD2B FZD4 FOXC2 SOX11 SIX5 NECTIN3 MAF FJX1 TH SOX2 TSKU SOX1 FOXL2 GDF3 SLITRK6 WT1 PBX1 FOXE3 COL4A1 NHS SLC4A5 SPRED3 BLOC1S3 HMGB1 TOPORS SMOC1 PHACTR4 BMPR2 MFRP PBX2 PRSS56 KRT12 HES5 WNT9B NR2E3 STRA6
0.001498	94	236	1.41594	Negative regulation of Wnt signaling pathway	http://amigo.geneontology.org/amigo/term/GO:0030178	HECW1 DVL2 WWTR1 SOX30 PSMA4 DKK3 PSME4 IFT80 NLK SOX10 HMGXB4 CHD8 PSMA7 EMD PSMD7 AXIN1 TSC2 DKKL1 GSK3A GRB10 SFRP4 TLE4 LZTS2 DKK1 PSMD3 RNF43 MDK GLI1 MDFI TBX18 NPHP3 APC2 IGFBP2 HDAC1 KLHL12 FOXO3 EGR1 BICC1 LRP1 SOX9 LATS1 KREMEN2 BARX1 NPHP4 LRP4 APC ANKRD6 DAB2IP PRICKLE1 NKD1 RBMS3 LIMD1 GPC3 NOTCH1 LATS2 PTPRO APCDD1 C12orf43 DVL3 FRZB SHH SOX17 CTHRC1 AMER2 DACT1 IGFBP6 ROR2 CDH2 SOSTDC1 MLLT3 PSMD1 RNF213 FZD4 PSMD2 HIC1 SHISA3 TMEM64 SHISA2 SOX2 SIAH2 TSKU ZNRF3 NOG KREMEN1 AMER1 NOTUM TRABD2A SHISA6 DACT3 TMEM170B TRABD2B GREM1 NKD2 PSME1
0.001561	99	238	1.4015	Positive regulation of neurogenesis	http://amigo.geneontology.org/amigo/term/GO:0050769	PLXND1 KDM1A TNFRSF1B JADE2 CUL7 NGFR NTN1 SPEN ASPM PAK3 DCT RAB21 LRP2 SMARCD3 SRRT NRP1 SOX10 DICER1 ADNP E2F1 METRN FBXO31 NUMBL MEGF8 PTN PTPRZ1 CXCL12 NEURL1 EIF4G2 MDK CUX2 SRF VEGFA DBN1 HES1 PLXNA1 FN1 HDAC1 BCL11A EGR2 LRP1 RNF112 SMO PLXNA3 MAP1B CAPRIN1 PLXNC1 IL6 DBNL MYC ASCL1 DMRTA2 SLIT2 TTBK1 TIAM2 EGFR NOTCH1 PAK1 POU4F2 ZFYVE27 NPTN LRP8 KIT BRAF PRKCI PLXNB1 SHH SPINT1 ISLR2 SHOX2 ROBO1 MAP6 OTP HAP1 FBXW8 FOXG1 ANAPC2 SOX11 GSX2 AMIGO1 IST1 ROBO2 NAP1L1 SHTN1 SEMA4D RELN RASSF10 PLXNB2 ZNF335 PLXNB3 MTOR GJC2 L1CAM BMPR2 OLIG2 SHANK3 NEFL PTPRD SEMA7A
0.001663	11	15	2.803	Negative regulation of pathway-restricted SMAD protein phosphorylation	http://amigo.geneontology.org/amigo/term/GO:0060394	XBP1 SMAD7 ENG DKK1 SNX25 PMEPA1 SMAD6 EMILIN1 LDLRAD4 NOG GREM1
0.001677	76	167	1.47085	Male sex differentiation	http://amigo.geneontology.org/amigo/term/GO:0046661	HOXA11 MAMLD1 ARID4A CTNNA1 YBX3 DMRT3 ASPM FGF10 FSTL3 HOXA9 LRP2 NCOA1 ATRX ICAM1 ESR1 COL9A3 PATZ1 BIK SIX4 GATA1 LHB HOXA13 TGFBR1 CCND1 CBL SMAD5 PDGFRB SDC1 INHBA PRDX4 INHA MEA1 SOX9 EIF2S2 HOXD13 SAFB2 MAS1 NASP HSD17B4 ADAM20 WNT2B TBX3 AMHR2 BRIP1 LHCGR GATA6 GREB1L SMAD4 ADAM15 DHX37 BMP6 MMP14 KIT HMGB2 CITED2 SHH RRM1 SF1 ING2 ADAM29 ROR2 AR NR0B1 BCL2 NHLH2 CSMD1 WT1 TLR5 SYCP2 FLNA NTRK1 ADGRG1 INSL3 HOXA10 SCX GATA4
0.001695	260	855	1.22313	Epithelial cell differentiation	http://amigo.geneontology.org/amigo/term/GO:0030855	BAD ARX DLX6 PROM1 CAPN1 WWTR1 ARID4A SLC4A7 USH2A DSG2 OPN3 FOXC1 CDH3 FOXJ2 MYO9A FGF10 CDHR2 CAMSAP3 RFX3 PGR FAT1 ATRX ADD1 ICAM1 POU4F3 ESR1 EZR WHRN DSP NRP1 SH3BP1 MMP9 KLF5 FOXF1 SALL1 PIH1D1 TJP3 UPK1A GSK3A SIPA1L3 PTN MET HOXA13 PLOD3 EZH2 SFRP4 BCCIP FOXN1 RAPGEF2 CCND1 KRT18 GLI1 PTK7 VEGFA HES1 SDC1 WDR77 HDAC1 MYCL PTCH2 IRF6 PROX1 CREB1 KLF7 ONECUT2 HOXB5 PLS1 HOXA7 NCOA3 SRSF6 POF1B SOX4 BMP4 SOX9 PAX8 MED1 OVOL2 BFSP1 CAPNS1 BCL11B KLF2 ZFP36 PODXL SMO FOXA1 SAFB2 AFDN LATS1 BARX1 LGALS3 ENAM HAPLN2 SPINK5 HSD17B4 NOTCH2 ROCK2 MYCN DSG3 DSG1 CLOCK TBX3 AHI1 EMX1 SCEL SPRY2 VEZF1 KLF4 NUMA1 YAP1 RDX SIX3 ANXA7 KIAA1109 SHROOM3 SEC24B PTPRQ ASCL1 PDX1 FURIN TGFB1I1 PDPK1 GATA6 SMAD4 EPHA2 GDF7 WDPCP NOTCH1 ST14 SIDT2 PCDH15 FOXO1 RILPL2 PTPRO DSPP BMP6 ZDHHC7 ROBO4 CERS3 FZD7 CD109 NRG1 MYO1E STC1 NEUROD1 FRZB IVL KLF15 SPRY1 INTU PITX2 F2RL1 IL31RA SOX17 TMC1 CDX2 FRS2 TAF10 TPP1 SPINT2 KRT1 KRT24 RBPJ GDNF ATOH8 AR NR0B1 COL22A1 ONECUT1 KRT8 KRT4 CDH2 PKHD1 KRT15 KRT13 KRT9 ASXL1 FOXB1 LAMB2 LCE1D CEBPB ATOH1 RARG KRT2 INSM1 HEG1 DSG4 KDF1 SFN TPRN FOXC2 SOX11 SPINK6 MAF CDH5 MYADM SLC9A4 FZD2 ADIPOQ TMEM132E SYNE4 EXT1 PLCB1 COL18A1 ZNF703 PRKX TBX1 SPRR4 GDF3 SLITRK6 JAG2 WT1 RFX6 MAFF KRT76 POU3F1 PTCH1 KRT5 LCE5A KRT10 KRT3 PDE2A FOXE3 KRT16 KRT14 PDZD7 LCE4A COL4A1 RILPL1 SLC4A5 SPRED3 KRT77 KAZN FAT4 AJAP1 FLNA SRC LHFPL5 NTRK1 DMD LORICRIN SOX18 BMPR2 E2F4 KRT6A LBH SETSIP CDSN NOTCH4 STRC ZBED6 SCX PECAM1 KRT12 TXNIP CD24 TJP1 PERCC1 GATA4 SGPP1 TGM1
0.001745	48	95	1.63084	Mesonephric epithelium development	http://amigo.geneontology.org/amigo/term/GO:0072163	HOXA11 CRLF1 PKD1 FOXC1 SIX4 SMAD7 SALL1 LZTS2 VEGFA SMAD5 HES1 SDC1 PKD2 EPCAM SDC4 BMP4 SOX9 PAX8 GZF1 SMO HOXD11 LAMA5 WNT2B MYC SMAD6 GREB1L SMAD4 SLIT2 ADAMTS16 GPC3 CER1 SPRY1 SHH DCHS1 GDNF NPNT BCL2 FOXC2 MAGED1 NOG TACSTD2 WT1 ROBO2 PBX1 PTCH1 FAT4 FOXD1 HOXB7
0.001745	48	95	1.63084	Mesonephric tubule development	http://amigo.geneontology.org/amigo/term/GO:0072164	HOXA11 CRLF1 PKD1 FOXC1 SIX4 SMAD7 SALL1 LZTS2 VEGFA SMAD5 HES1 SDC1 PKD2 EPCAM SDC4 BMP4 SOX9 PAX8 GZF1 SMO HOXD11 LAMA5 WNT2B MYC SMAD6 GREB1L SMAD4 SLIT2 ADAMTS16 GPC3 CER1 SPRY1 SHH DCHS1 GDNF NPNT BCL2 FOXC2 MAGED1 NOG TACSTD2 WT1 ROBO2 PBX1 PTCH1 FAT4 FOXD1 HOXB7
0.001787	96	238	1.40455	Fat cell differentiation	http://amigo.geneontology.org/amigo/term/GO:0045444	WWTR1 PIAS1 TRIO ADRB1 ADGRF5 FGF10 PRLH SREBF1 PTGS2 RUNX1T1 C1QTNF3 OSBPL8 HDAC6 SIRT1 XBP1 EP300 E2F1 ZNF516 KLF5 MEDAG DKKL1 RETN CLIP3 ANKRD26 PPARGC1A CCND1 PPARD HES1 CREB1 NR4A3 ALDH6A1 EGR2 NR4A1 MED1 FFAR2 NR1D1 ZFP36 TRPM4 LRP3 PER2 IL6 KLF4 TAF8 YAP1 SMAD6 TGFB1I1 CARM1 PRDM16 RORC DUSP10 ASXL2 OSBPL11 FOXO1 NOCT CCDC3 ZFP36L2 HNRNPU NR4A2 GDF6 FNDC5 ZBTB7B SH2B2 ZNF385A LRP5 FRZB INHBB CDS1 SENP2 NIPBL BSCL2 ASXL1 CEBPB NOC3L GLIS1 CCDC85B BNIP3 MEX3C ZBTB7A ZFPM1 TMEM64 ADIPOQ PLCB1 GDF3 ZBTB7C SOCS1 FFAR4 C1QL4 TMEM120B TMEM120A LAMB3 ERO1A MTOR MAFB CEBPA CCDC71L METRNL
0.001796	58	121	1.55573	Embryonic limb morphogenesis	http://amigo.geneontology.org/amigo/term/GO:0030326	HOXA11 CREBBP DLX6 MKS1 ALX4 GLI2 HOXA9 PSEN1 MAP3K20 SALL1 BPNT2 MEGF8 HOXA13 HDAC1 ECE1 TBX2 TBX4 TWIST1 RUNX2 BMP4 MED1 HOXD9 HOXD13 NOTCH2 MYCN LRP4 HNF1A TBX3 FRAS1 LEF1 FBN2 SMAD4 WDPCP AFF3 GPC3 RSPO2 NOTCH1 FREM2 SKI LRP5 EN1 MSX1 INTU HAND2 NIPBL SP8 SHH C2CD3 SHOX2 ROR2 CHD7 RARG NOG PBX1 PTCH1 ZNF358 SP9 HOXA10
0.001796	58	121	1.55573	Embryonic appendage morphogenesis	http://amigo.geneontology.org/amigo/term/GO:0035113	HOXA11 CREBBP DLX6 MKS1 ALX4 GLI2 HOXA9 PSEN1 MAP3K20 SALL1 BPNT2 MEGF8 HOXA13 HDAC1 ECE1 TBX2 TBX4 TWIST1 RUNX2 BMP4 MED1 HOXD9 HOXD13 NOTCH2 MYCN LRP4 HNF1A TBX3 FRAS1 LEF1 FBN2 SMAD4 WDPCP AFF3 GPC3 RSPO2 NOTCH1 FREM2 SKI LRP5 EN1 MSX1 INTU HAND2 NIPBL SP8 SHH C2CD3 SHOX2 ROR2 CHD7 RARG NOG PBX1 PTCH1 ZNF358 SP9 HOXA10
0.001977	44	88	1.66104	Regulation of striated muscle cell differentiation	http://amigo.geneontology.org/amigo/term/GO:0051153	HDAC9 YBX1 EDN1 XBP1 YY1 PIEZO1 DMPK HAMP GSK3A EZH2 DKK1 KAT2A HDAC5 MYF6 MYF5 RBM24 PROX1 BHLHE41 BMP4 CCN3 MYLK3 MYOCD SMAD4 NOTCH1 PAK1 FZD7 NRG1 MMP14 MSX1 LMOD3 PI16 SHH FRS2 SHOX2 BCL2 MAMSTR BHLHA15 TMEM119 TBX1 NEK5 MTOR ACTN3 GREM1 MAML1
0.001988	464	1411	1.15634	Negative regulation of signal transduction	http://amigo.geneontology.org/amigo/term/GO:0009968	HECW1 KDM1A DVL2 ARHGAP44 MAPK8IP2 RANBP9 GIPR PLAUR BRCA1 WWTR1 HGF ADGRA2 FAS SOX30 PHLPP2 PSMA4 CTNNA1 HSPA5 LTBP1 DKK3 DGKG YBX3 HDAC7 GPC1 NGFR HIPK2 ABCA7 NTN1 ERBB3 PSME4 IFT80 PPP2R5B FGF10 FSTL3 RNF126 MNT FCGR2B NLE1 PTGS2 GLI2 NOTCH3 GRAMD4 RGS11 FBLN1 PSEN1 LRP2 PHLPP1 C1QTNF3 EPS15 PPP1R15A NLK ICAM1 MUL1 GLG1 ZC3HC1 ESR1 SEMA6A TYRO3 EZR SIRT1 NRP1 SH3BP1 PIK3IP1 SOX10 XBP1 HMGXB4 CHD8 MMP9 PSMA7 CSNK2A1 PAK5 SMAD7 EMD GATA1 PSMD7 AXIN1 USP10 TSC2 STUB1 MAZ TNFRSF10A PIH1D1 DKKL1 RASAL3 URI1 PIAS4 APLP1 CACTIN NOP53 MEGF8 RASIP1 GSK3A MET LFNG GRB10 PHF14 EZH2 SFRP4 FKTN TGFBR1 TLE4 AMBP ENG KANK1 CXCL12 EIF3A UNC5B LZTS2 SUFU NEURL1 DKK1 PPIF PSMD3 RNF43 SMURF2 AREG SNX25 CBL MDK GLI1 FOXM1 OAS3 ZNF451 MDFI TBX18 WWC1 SMAD5 HRG NPHP3 CISH FOXP1 APC2 GRB14 IGFBP2 BIRC6 DLX2 HDAC1 ASH1L IVNS1ABP KLHL12 PTCH2 FASLG ARG1 FOXO3 TRIM67 ONECUT2 CAAP1 EGR1 DUSP4 CLU TNFRSF10B MAPK8IP1 CRY2 TWIST1 BICC1 LRP1 NCOA5 PMEPA1 RUNX2 RNF113A BMP4 SOX9 GPR108 OVOL2 NR1D1 BCL2L12 IFI6 WFIKKN1 SMARCA4 TICAM1 PDE11A TWSG1 CGNL1 DLL4 CHAC1 SNX6 CHRNA10 EPO GDF15 DUSP9 LATS1 NR1H2 KREMEN2 BARX1 NPHP4 LGALS3 PTPRE RGS22 SSTR4 SPART PTPN22 FST LRP4 CLOCK APC ANKRD6 AGAP2 TMEM127 SPRY2 IL6 STAM KLF4 DAB2IP MYC CCN3 IRF4 SORL1 YAP1 MAP2K5 CTDSPL2 MAPKBP1 SMAD6 EMILIN1 ITGAV EGF FBN2 RGS3 PRICKLE1 PDX1 TMBIM6 RB1 TGFB1I1 NKD1 NOL3 PDPK1 NCOR1 MYOCD TOB1 TP53 RNF157 SMAD4 ERBB2 BRD4 PRDM15 CBLC NLRP12 ACP4 PRDM16 EPHA2 PRKACB ABL2 ECM1 DUSP10 RBMS3 LIMD1 SLIT2 DDIT4L RASA1 TNIP1 EGFR IGFBP3 NONO GPC3 CER1 NOTCH1 DGKZ PTPRJ SESN3 TMEM25 LATS2 FOXO1 CCDC3 PTPRO ADAM17 WWC2 PDE3B HHEX NR4A2 THY1 SH3RF1 APCDD1 DEPTOR RASA2 CD109 NRG1 MMP14 DYRK1A C12orf43 SKI PPP1R15B UBR1 ZFYVE28 ARHGAP35 ADAR LMNA FCRL3 FOXH1 DVL3 ZNF385A LEMD2 ZNF653 SHANK2 SYVN1 NLRP3 NEUROD1 FRZB RNF149 LRPAP1 SPRY1 DUSP7 HMGB2 OTUD4 F2RL1 CREBRF TBX20 BMT2 SHH SOX17 CTHRC1 FXN WNK2 ARHGAP12 AMER2 DACT1 TSC1 HTRA1 HIF1AN FBN1 MAPK7 KIF7 RBPMS2 IGFBP6 CD300A FADD DDIT4 ING2 GDNF LDLRAD4 IRS1 ROR2 AR PRELID1 NR0B1 ROBO1 ONECUT1 OTUD7A GPR37L1 USP47 CD14 CDH2 RNF34 PKHD1 SOSTDC1 APLN ASXL1 FGA FGB RGS19 BCL2 MLLT3 QARS1 PDE3A CYP7B1 GRK2 MMRN2 PSMD1 HEG1 RNF213 LEMD3 VWC2L FZD4 BTC NLRP6 KCTD13 PSMD2 TBC1D10C HIC1 PAWR MYOZ1 ZNF366 SHISA3 SUZ12 GRINA ZBTB7A PER1 CALR MYADM TMEM64 SHISA2 ADIPOQ SOX2 SIAH2 SLC35C1 TSKU ADGRG3 GAS6 PTTG1IP ZNRF3 NOG KREMEN1 CHEK2 GDF3 SOCS3 AMER1 SIGIRR NOTUM SOCS1 MUC1 DLK1 YTHDF3 PTCH1 AIDA BCL9L PDE2A TRABD2A C1QL4 DCC TAF9B CYP26C1 GFRAL UBQLN2 VWC2 FZD9 SPRED3 SKOR1 SHISA6 LRRK2 NOC2L NCOR2 STRN3 ZGPAT SRC TRIM33 DACT3 HTT YTHDF2 ZNF536 GPATCH3 MTOR GPRASP1 DMD PHACTR4 BMPR2 AKT1S1 TMEM170B NUP62 LBH PPM1N DDX3X SCRT2 SKOR2 FNIP1 SYNGAP1 ATF6B MPIG6B PPP1R10 PEG10 ACTN3 PTPRC RNF115 TRABD2B SOCS7 VASN GLIS2 TAF9 GREM1 NKD2 PIP4K2B HYOU1 DGKD PSME1 SESN2 GATA4 NDUFS3
0.001993	64	145	1.51706	Digestive system development	http://amigo.geneontology.org/amigo/term/GO:0055123	PKD1 ALX4 CLDN18 FGF10 GLI2 SOX10 CHD8 KLF5 FOXF1 SALL1 MEGF8 COBL CCKBR GLI1 NPHP3 HES1 TBX2 BMP4 OVOL2 SMO HOXD13 BARX1 CCNB1 AHI1 EDNRB HLX FOXF2 YAP1 ASCL1 PDX1 RB1 MYOCD GATA6 WDPCP PDGFC EGFR NOTCH1 DNAAF1 ZIC3 KIT PKDCC NIPBL SHH SOX17 SLC4A2 CDX2 DACT1 CLMP DCHS1 RBPMS2 PTF1A SHOX2 BCL2 SOX11 FOXE1 OXTR EXT1 EPHB3 MIXL1 FAT4 SRC PERCC1 GATA4 STRA6
0.002042	52	106	1.59007	Neural tube formation	http://amigo.geneontology.org/amigo/term/GO:0001841	DVL2 MKS1 CC2D2A TEAD2 CELSR1 LRP2 KDM2B HECTD1 CECR2 TSC2 COBL LHX2 SUFU KAT2A PTK7 NPHP3 MTHFD1L TWIST1 STIL SDC4 SOX4 BMP4 VASP OVOL2 SHROOM3 SEC24B PRICKLE1 PRKACB GDF7 ST14 SKI ARHGAP35 DVL3 CITED2 CTHRC1 TSC1 SPINT1 SPINT2 LUZP1 RARG SOX11 MTHFR FZD2 SETD2 RGMA NOG MED12 PTCH1 PLXNB2 PHACTR4 TCTN1 TRIM71
0.002042	460	1355	1.15674	Regulation of phosphorylation	http://amigo.geneontology.org/amigo/term/GO:0042325	BAD CALCR DVL2 CRLF1 DBF4 PKD1 CD4 AKAP8L PLAUR CNTN1 SLC11A1 WWTR1 MARCO HGF MRE11 FAS INSRR EPHA3 FNIP2 TAB2 NDC1 WNK1 LTK HIPK2 IPO5 ERBB3 MAP2K4 PPP2R5A PPP2R5B FGF10 EPHA8 MAP4K4 PDE8A PTGS2 PAK3 FBLN1 UBE2K ADCY2 EDN1 FGF20 EPHA6 SLC4A4 CHRNA3 PSEN1 CCNT2 DLG3 MAP3K4 TPX2 DOCK3 ERP29 CCNK ICAM1 TFAP4 OSBPL8 TYRO3 CLSPN HDAC6 AAAS SIRT1 NRP1 OSM MAPK1 PPM1F CARD10 PIK3IP1 XBP1 EP300 CDKN3 BDKRB1 MMP9 ADNP PAK5 SMAD7 TLR8 FMR1 GATA1 FLT1 RGCC MAPK3 VAC14 AXIN1 TSC2 RBL2 RIPK2 TNFRSF10A PIH1D1 AKAP8 CLIP3 PRKD2 CACTIN NOP53 RASIP1 GAPDHS FKBP8 GSK3A MET GRB10 EZH2 PRKAG2 TGFBR1 ENG BCCIP NEURL1 DKK1 PPP1R9B PRKAR1A FAM20A VTN ODAM AREG BST1 RAPGEF2 SNX25 PPARGC1A OSBP CCND1 CCKBR CBL AMBRA1 IL23A FZD10 NEDD9 SASH1 KCTD20 PPP2R5D VEGFA TTK PDGFRB HRG KAT2B HES1 CISH EIF4G1 FN1 PDCL3 CNPPD1 HDAC1 DOCK7 PROX1 PKD2 TNFSF11 EGR1 CLU TNFRSF10B TRIM6 ADCY7 CD80 MAPK8IP1 INHBA RAMP3 TWIST1 INHA SDC4 EDN3 PMEPA1 NUP153 BMP4 SOX9 C3 FOXA2 ATG14 HSPA2 PTPRB PRKRIP1 TWSG1 EIF2AK4 FXR2 CCNT1 SNX6 GDF1 SNX9 MAS1 MLLT1 EPO GDF15 HRC PAK4 LATS1 SH3BP5 PPP1R1B NUP210 ZBED3 CCNB1 CAMK1 PTPN22 ROCK2 CCNH LRP4 APC GDF11 AGAP2 MICAL1 TEC PWP1 SPRY2 EDNRB GPNMB NUP42 IL6 ABI1 CDK9 KLF4 DAB2IP MYC SORL1 RPLP1 SMAD6 EMILIN1 PLCE1 PARP16 FGF5 NUP54 CENPE EGF NUP58 RB1 IGF1R PML PDPK1 NCOR1 MYOCD KSR1 MINK1 PIK3R5 TP53 CSNK1D SMAD4 TNFRSF11A ERBB2 BRD4 APP CBLC NLRP12 ACP4 EPHA2 PRKACB ARNT DUSP10 HAX1 ITPKB GDF7 RUBCN SLIT2 DGKQ EPHA5 PDGFC PIK3R1 FGD2 TTBK1 EGFR IGFBP3 CRH VLDLR BTBD10 DGKZ TNKS1BP1 PTPRJ PAK1 INCENP TAOK2 CTF1 TIRAP LATS2 ADRA2A PTPRO ADAM8 ADAM17 CACUL1 RIT2 HHEX BMP6 HNRNPU MERTK PPP2R5E THY1 TNIK EPHB1 PROM2 FZD7 DEPTOR PPARGC1B ADCY8 GDF6 CD109 NPTN BAG4 NRG1 LRP8 KIT BRAF PPP1R9A PPP1R15B SLAMF8 DMTN ACE ZFYVE28 SPTBN4 SHC1 ADAR IL6R DVL3 ITGA5 DBF4B JMJD8 CCNF ADCY9 RPS6KA4 LRP5 FGF19 DIRAS3 DDR2 INHBB FZD5 NEK10 CCNL1 RYK SPRY1 MST1R DUSP7 PRRC1 IL31RA LMTK2 ADCY1 NSD1 TSC1 TERF2IP PLK1 GPRC5B CDK12 SMG8 MIDN CD300A DDIT4 LDLRAD4 GRM5 IRS1 ROR2 AR RSPO1 LDB2 ROBO1 GPRC5C AKAP13 PDGFD ALK APLN CDK5R2 BCL2 KNDC1 IFNB1 QARS1 EIF2AK3 CEBPB SYNPO2 ADCY5 MAP3K11 INSM1 VEGFB CSPG4 HEG1 ADCY6 FZD4 BTC SH3BP5L PPM1E SFN SLCO3A1 CDK5R1 ANKLE2 DYNAP SUZ12 TAF7 ZBTB7A MAGED1 CDH5 MYADM NRXN1 FIZ1 ADIPOQ NPM1 WASHC1 ZBTB20 CSF1R EPHB3 GAS6 TMEM119 NOG CHEK2 TBX1 ADRA2C TSPYL2 IRAK1 PRKD1 GDF3 CSF1 SOCS3 FAF1 INPP5J SOCS1 ROR1 NRG3 IRS2 AIDA ZFP91 HEXIM1 NHLRC1 SEMA4D PRKAR1B CLN3 SPRED3 LRRK2 RELN HMGB1 XRCC6 PLXNB2 ALKAL1 SERTAD1 ZGPAT SRC BLM HTT PARVA UVRAG NTRK1 PPP1R14C MTOR GJC2 DMD TRAF3IP1 BMPR2 AKT1S1 IPO7 NUP62 CEP43 DDX3X FNIP1 CCNL2 NTF4 AGER CEBPA ACTN3 PECAM1 PTPRC GDF10 CD24 HES5 SRCIN1 CDKN1C SOCS7 ADRA2B WDR81 GREM1 PIP4K2B SMCR8 MRNIP PRKAR2B ADCY4 EPHA1 SESN2 RIPK3
0.002084	72	162	1.4776	Histone acetylation	http://amigo.geneontology.org/amigo/term/GO:0016573	MSL3 CREBBP BRCA1 JADE2 ING3 MBD3 SRCAP KAT6A ZMPSTE24 NCOA1 BRPF3 SIRT1 EP300 MRGBP MAPK3 CTCF KAT8 PIH1D1 PHF14 KAT2A PPARGC1A ZNF451 BRD8 KAT2B CHD5 DR1 KMT2A SET SUPT7L TWIST1 TAF1L NCOA3 GTF3C4 PHF20L1 CLOCK HNF1A IRF4 LEF1 BRCA2 GLYR1 MYOCD SMAD4 TAF1 POLE3 TADA1 BRPF1 PAXIP1 AUTS2 MCM3AP CRTC2 RPS6KA4 PYGO2 YEATS2 MEAF6 APBB1 TAF10 SETD5 MECP2 HCFC1 TADA2B BEND3 TAF7 PER1 EP400 MUC1 NAP1L2 MSL1 NOC2L TRRAP BAZ1A TAF9 KAT6B
0.002084	74	179	1.46934	Internal peptidyl-lysine acetylation	http://amigo.geneontology.org/amigo/term/GO:0018393	MSL3 CREBBP BRCA1 JADE2 ING3 MBD3 SRCAP KAT6A ZMPSTE24 NCOA1 BRPF3 SIRT1 EP300 MRGBP MAPK3 CTCF KAT8 PIH1D1 PHF14 KAT2A PPARGC1A ZNF451 BRD8 KAT2B CHD5 DR1 KMT2A SET SUPT7L TWIST1 TAF1L NCOA3 GTF3C4 PHF20L1 CLOCK HNF1A IRF4 LEF1 BRCA2 GLYR1 MYOCD SMAD4 TAF1 POLE3 TADA1 BRPF1 PAXIP1 AUTS2 MCM3AP CRTC2 RPS6KA4 PYGO2 YEATS2 MEAF6 APBB1 TAF10 SETD5 MECP2 HCFC1 TADA2B BEND3 TAF7 PER1 EP400 MUC1 NAP1L2 MSL1 NOC2L TRRAP BAZ1A SMC5 BAG6 TAF9 KAT6B
0.002134	40	78	1.69879	Nephron morphogenesis	http://amigo.geneontology.org/amigo/term/GO:0072028	HOXA11 PKD1 SIX4 SALL1 LZTS2 VEGFA PDGFRB HES1 PKD2 BMP4 SOX9 PAX8 GZF1 SMO HOXD11 LAMA5 WNT2B AHI1 MYC GREB1L SMAD4 ADAMTS16 GPC3 SHH DCHS1 GDNF NPNT IRX1 IRX2 BCL2 IRX3 MAGED1 NOG TACSTD2 WT1 PBX1 PTCH1 FAT4 FOXD1 HOXB7
0.002161	46	92	1.63558	Neural tube closure	http://amigo.geneontology.org/amigo/term/GO:0001843	DVL2 MKS1 CC2D2A TEAD2 CELSR1 LRP2 KDM2B HECTD1 CECR2 TSC2 COBL LHX2 SUFU KAT2A PTK7 NPHP3 MTHFD1L TWIST1 STIL SDC4 BMP4 VASP SHROOM3 SEC24B PRICKLE1 PRKACB ST14 SKI ARHGAP35 DVL3 CITED2 CTHRC1 TSC1 SPINT1 SPINT2 RARG MTHFR FZD2 SETD2 RGMA NOG MED12 PTCH1 PLXNB2 PHACTR4 TRIM71
0.002161	503	1505	1.14782	Cellular response to endogenous stimulus	http://amigo.geneontology.org/amigo/term/GO:0071495	CFTR KDM1A CREBBP BRCA1 ABCC2 RRAGD INSRR IFT88 CDH1 CTNNA1 HSPA5 HDAC9 LTBP1 ARID1B DKK3 CYBA FOXC1 GNA15 GPC1 NGFR HIPK2 IPO5 FECH NEO1 CACNB1 FGF10 FSTL3 EPHA8 ATP6AP1 SREBF1 FCGR2B TMEM38A PDE8A PTGS2 ADCY2 EDN1 FGF20 PSEN1 CACNA1S UBA5 LRP2 PGR ITGB5 ZMPSTE24 SSH1 APOB NCOA1 NLK DNMT3B PXN LTBP4 ICAM1 TFAP4 GLG1 OSBPL8 ESR1 EZR HDAC6 SORBS1 HIVEP1 SIRT1 HNRNPM HCN2 MAPK1 MICALL1 SOX10 DDX17 XBP1 EP300 RANGAP1 SRSF5 E2F1 SMAD7 GLRA2 GATA1 KLF5 MAPK3 ESRP2 AXIN1 TSC2 STUB1 TRIP4 ZNF106 RIPK2 UBR5 SLC39A14 LHB ARHGEF18 AKAP8 URI1 PRKD2 APLP1 MEGF8 KLF1 JAK3 FKBP8 GSK3A PTN HOXA13 GRB10 PLOD3 EZH2 SFRP4 AHR TGFBR1 ENG KANK1 SETX CPEB3 NEURL1 SLC6A4 KAT2A PPP1R9B COL1A1 HDAC5 SMURF2 PRKAR1A PHOX2B NFKB1 RAPGEF2 SNX25 PPARGC1A ZPR1 CBL TIMELESS RAB35 PPARD IL17F ZNF451 SMOC2 BRD8 GOLPH3 NR3C1 SMAD5 PDGFRB CPEB4 UBE3A KAT2B HES1 FOXP1 NCL ITGB6 ITGA4 GRB14 IGFBP2 TIA1 HDAC1 RRAGC ARID1A CREB1 ARG1 FOXO3 CASQ2 PKD2 KLF9 NR4A3 ONECUT2 LTBP2 DNMT3A BCL11A EGR1 ADCY7 CRY2 INHBA RAMP3 DNAI1 DDX54 GIPC1 NR4A1 LRP1 NCOA3 NCOA5 PMEPA1 TRERF1 RUNX2 BMP4 SOX9 PAX8 GTF2F1 MED1 FOSB OVOL2 NR1D1 FGFRL1 KLF2 WFIKKN1 SMARCA4 RNF6 ZFP36 TWSG1 DLL4 FOXA1 SNX6 KLF16 SAFB2 GDF1 MAS1 GDF15 TRPM4 CALY DNMT1 LATS1 RAMP2 DIAPH1 MAP1B PTPRE MTSS2 PTPRA SSTR4 LPIN3 SPART POSTN KL IRS4 LARS1 PTPN22 NOTCH2 ROCK2 LPIN1 FST CLOCK COL4A2 APC P2RX4 KCP LMO2 AMHR2 HNRNPA1 WNT10A SPRY2 ADAMTS7 BRIP1 EPRS1 KLF4 DAB2IP NCBP1 MYC CPEB2 NUMA1 PRCP SORL1 YAP1 RDX CTDSPL2 SMAD6 LHCGR EMILIN1 USP8 HCN4 HNRNPD FGF5 USO1 LEF1 FBN2 LGR5 SSTR1 NCOA2 IGF1R PML FURIN TGFB1I1 PDPK1 NCOR1 MYOCD TOB1 GAREM1 GATA6 PELP1 NPC1 TP53 CSNK1D SMAD4 ERBB2 CACNA1A TRPM2 APP CARM1 PRDM16 WDTC1 PRKACB PARP1 GDF7 TMEM108 SLIT2 PDGFC PIK3R1 GLRA1 EGFR TAF1 GPC3 ATP6V1B2 CRH CER1 CRB2 NOTCH1 ANKRD1 EIF4EBP2 SESN3 PAK1 DUSP15 OCSTAMP LATS2 ADRA2A FOXO1 POU4F2 NR3C2 ADAM17 TIAL1 PDE3B ZFP36L2 BMP6 HNRNPU NR4A2 ZDHHC7 EME1 ATP6V1C1 LARP1 PPARGC1B ADCY8 GDF6 CD109 NPTN MAPK13 BAG4 KIT BRAF SKI DMTN STC1 UBR1 SAFB ZBTB7B SHC1 PTGER1 FOXH1 SH2B2 LEMD2 ADCY9 FGF19 NCSTN INHBB MSX1 IGFBP7 PRKCI KLF15 PGRMC2 SPRY1 CITED2 TBX20 HCN1 COL1A2 ADCY1 OTX2 TSC1 NSMF HTRA1 CEP57 SPINT1 FBN1 FRS2 MAPK7 HSP90B1 RBPMS2 CRK TRIM68 KMT2D SPINT2 LTBP3 DDIT4 RBPJ FNTA CHRM1 COL3A1 ING2 LDLRAD4 NPNT GRM5 IRS1 ROR2 AR PCSK9 NR0B1 DRD5 LIMS1 ONECUT1 SIK2 MZB1 PLA2G1B TRH PDGFD ALK SOSTDC1 APLN FGB P2RY6 BPTF PRL CEBPB PDE3A CORO1B CYP7B1 RARG ADCY5 NDNF SMARCC1 LEMD3 RGMB ADCY6 VWC2L FGFBP3 UBE2O FOXC2 SOX11 ZNF366 UCN3 TAF7 ZBTB7A PER1 CALR EGR3 GPHB5 CDH5 NRXN1 TH DEFB124 CHRM4 SHISA2 ADIPOQ AMIGO1 RGMA LDOC1 EXT1 LRIT3 NOG ZNF703 TBX1 C1QTNF12 GDF3 FOXO4 SOCS3 WT1 CHRM5 ROBO2 SOCS1 GAS2L1 SP1 FFAR3 IRS2 BCL9L PDE2A COL4A1 PRKAR1B FAM83G VWC2 SPRED3 SKOR1 SLX4 LRRK2 FAT4 RYR1 NCOR2 CACNA1H SLC30A10 STRN3 ARID5A FLNA SRC BLM TRIM33 COL4A6 NTRK1 RYR2 MTOR RYR3 BMPR2 MBD5 TRIM71 LBH SKOR2 NTF4 AGER RXRB BGLAP PEG10 FOXD1 SCX GDF10 EGLN2 HES5 PTPRK VASN GREM1 PIP4K2B RBFOX2 SSTR3 NR2E3 PAGR1 PRKAR2B HNRNPH1 SHMT1 ADCY4 SESN2 GCGR
0.002218	36	67	1.74733	Muscle tissue morphogenesis	http://amigo.geneontology.org/amigo/term/GO:0060415	PTCD2 FOXC1 MYLK LRP2 DSP MYLK2 SMAD7 TGFBR1 ENG MYF6 MYF5 HAND1 PROX1 TNNT2 MED1 DLL4 TNNI3 MYBPC3 SMAD4 NOTCH1 ANKRD1 POU4F1 NRG1 MYL3 FOXH1 TBX20 RBPJ SHOX2 CHD7 HEG1 FOXC2 ZFPM1 FZD2 NOG TBX1 RYR2
0.002244	133	324	1.32472	Regulation of developmental growth	http://amigo.geneontology.org/amigo/term/GO:0048638	ARX JARID2 SEMA3B RTN4R ADRB1 NEDD4L FOXC1 YBX3 NTN1 SYT1 PRLH ACACB MAP2 EDN1 FGF20 RAB21 ZMPSTE24 ATRN ARHGAP4 MUL1 SEMA6A CAPN3 EZR SEMA4G TLL2 NRP1 MAPK1 SIX4 YY1 ADNP SMAD7 MEGF8 HAMP GSK3A TGFBR1 CXCL12 TNKS2 RAI1 SLC6A4 EIF4G2 GLI1 PPARD SRF VEGFA WWC1 DBN1 FN1 PROX1 CREB1 SPP1 BCL11A PLS1 TBX2 LRP1 CPNE5 BMP4 RNF6 SMO UNC13A GDF15 PLXNA3 DUSP9 LATS1 MAP1B SPART CCNB1 SEMA4F DBNL HLX YAP1 NKD1 AFG3L2 GATA6 RNF157 APP BARHL2 SEMA6C DUSP10 SYT2 CPNE9 NOTCH1 PAK1 LATS2 POU4F2 WWC2 ZFYVE27 NRG1 SPTBN4 NPPC RYK NIPBL CITED2 PI16 TBX20 FXN PPIB ISLR2 SEMA6B RBPJ AR CHD7 BCL2 PRL ANAPC2 RIMS2 FOXC2 CDK5R1 MYOZ1 FOXS1 IST1 RGMA PLCB1 NOG CSF1 POU3F2 WT1 SEMA4B MAPK11 PTCH1 SHTN1 DCC SEMA4D AGRN SEMA4A MTOR L1CAM BMPR2 MBD5 COLQ SYT3 ACTN3 EPPK1 SEMA7A
0.002275	109	263	1.36599	Connective tissue development	http://amigo.geneontology.org/amigo/term/GO:0061448	HOXA11 PKD1 RUNX3 BARX2 IFT80 EVC GLI2 EDN1 EPYC ZMPSTE24 GLG1 SIRT1 XBP1 CHADL SPTLC2 TRIP11 ZNF516 SMAD7 MAPK3 BPNT2 SLC39A14 HOXA3 TGFBR1 KAT2A COL1A1 PPARGC1A MDK MYF5 PPARD IL17F SRF HAND1 SMAD5 PDGFRB DLX2 MEF2D KLF7 HOXB3 TGFBI EGR1 RUNX2 AMELX BMP4 SOX9 OTOR HOXD3 FOXA1 TRPM4 COL5A1 CHSY1 MATN3 SPART LOXL2 WNT2B MYCN ADAMTS7 CCN3 SORL1 MMP13 RORC ECM1 WNT9A GDF7 RSPO2 CER1 NOTCH1 POU4F2 BMP6 GDF6 PAXIP1 STC1 IL6R LRP5 MATN1 PKDCC FRZB MSX1 NPPC PGRMC2 HAND2 UNCX ZNF219 SLC39A13 LTBP3 BMP1 SHOX2 ROR2 TAPT1 CYTL1 PDGFD EIF2AK3 RARG SH3PXD2B SCUBE2 MEX3C FOXC2 MAF EXT1 TSKU NOG CSF1 AMER1 WT1 BMPR2 COL11A2 FOXD1 SCX HES5 GREM1
0.002355	48	99	1.61292	Renal tubule development	http://amigo.geneontology.org/amigo/term/GO:0061326	HOXA11 PROM1 PKD1 WWTR1 SIX4 SALL1 LZTS2 VEGFA HES1 PKD2 BMP4 SOX9 PAX8 GZF1 SMO HOXD11 LAMA5 WNT2B NOTCH2 AHI1 MYC YAP1 LGR5 GREB1L SMAD4 ADAMTS16 GPC3 NOTCH1 SHH DCHS1 GDNF NPNT IRX1 IRX2 BCL2 IRX3 MAGED1 NOG TACSTD2 WT1 PBX1 PTCH1 COL4A1 FAT4 POU3F3 FOXD1 HOXB7 CD24
0.002355	39	76	1.70364	Nephron epithelium morphogenesis	http://amigo.geneontology.org/amigo/term/GO:0072088	HOXA11 PKD1 SIX4 SALL1 LZTS2 VEGFA HES1 PKD2 BMP4 SOX9 PAX8 GZF1 SMO HOXD11 LAMA5 WNT2B AHI1 MYC GREB1L SMAD4 ADAMTS16 GPC3 SHH DCHS1 GDNF NPNT IRX1 IRX2 BCL2 IRX3 MAGED1 NOG TACSTD2 WT1 PBX1 PTCH1 FAT4 FOXD1 HOXB7
0.002436	301	862	1.19844	Positive regulation of phosphorylation	http://amigo.geneontology.org/amigo/term/GO:0042327	BAD CALCR DVL2 CRLF1 DBF4 PKD1 CD4 PLAUR CNTN1 SLC11A1 MARCO HGF MRE11 FAS INSRR EPHA3 FNIP2 TAB2 WNK1 LTK HIPK2 ERBB3 MAP2K4 FGF10 EPHA8 MAP4K4 PDE8A PTGS2 PAK3 UBE2K ADCY2 EDN1 FGF20 EPHA6 SLC4A4 CHRNA3 PSEN1 CCNT2 DLG3 MAP3K4 TPX2 DOCK3 ERP29 CCNK ICAM1 OSBPL8 TYRO3 CLSPN HDAC6 SIRT1 NRP1 OSM MAPK1 CARD10 XBP1 MMP9 ADNP PAK5 FMR1 GATA1 FLT1 RGCC MAPK3 VAC14 AXIN1 RIPK2 TNFRSF10A PIH1D1 CLIP3 PRKD2 GAPDHS GSK3A MET GRB10 EZH2 PRKAG2 TGFBR1 ENG NEURL1 DKK1 PRKAR1A FAM20A VTN ODAM AREG RAPGEF2 OSBP CCND1 AMBRA1 IL23A FZD10 NEDD9 SASH1 KCTD20 VEGFA TTK PDGFRB HES1 EIF4G1 HDAC1 DOCK7 PROX1 PKD2 TNFSF11 EGR1 CLU TNFRSF10B TRIM6 ADCY7 CD80 INHBA RAMP3 INHA SDC4 EDN3 BMP4 SOX9 C3 ATG14 HSPA2 TWSG1 EIF2AK4 FXR2 CCNT1 GDF1 SNX9 MAS1 EPO GDF15 PAK4 LATS1 CCNB1 CAMK1 ROCK2 LRP4 GDF11 AGAP2 TEC SPRY2 EDNRB GPNMB IL6 ABI1 CDK9 DAB2IP MYC RPLP1 PARP16 FGF5 CENPE EGF IGF1R PDPK1 MINK1 PIK3R5 TP53 CSNK1D SMAD4 TNFRSF11A ERBB2 APP EPHA2 PRKACB ARNT HAX1 GDF7 DGKQ EPHA5 PDGFC FGD2 TTBK1 EGFR CRH VLDLR BTBD10 DGKZ TNKS1BP1 PTPRJ PAK1 INCENP TAOK2 CTF1 TIRAP ADRA2A ADAM8 ADAM17 CACUL1 BMP6 MERTK TNIK EPHB1 PROM2 FZD7 PPARGC1B ADCY8 GDF6 NPTN BAG4 NRG1 LRP8 KIT BRAF PPP1R9A ACE IL6R DVL3 ITGA5 DBF4B ADCY9 RPS6KA4 FGF19 DDR2 INHBB FZD5 NEK10 RYK MST1R PRRC1 IL31RA LMTK2 ADCY1 TERF2IP PLK1 GPRC5B CD300A GRM5 IRS1 ROR2 AR RSPO1 ROBO1 GPRC5C AKAP13 PDGFD ALK APLN CDK5R2 BCL2 KNDC1 IFNB1 ADCY5 MAP3K11 VEGFB CSPG4 ADCY6 FZD4 BTC SLCO3A1 CDK5R1 DYNAP MAGED1 NRXN1 FIZ1 ADIPOQ NPM1 ZBTB20 CSF1R EPHB3 GAS6 TMEM119 CHEK2 TBX1 ADRA2C IRAK1 PRKD1 GDF3 CSF1 SOCS3 SOCS1 ROR1 NRG3 ZFP91 SEMA4D PRKAR1B CLN3 LRRK2 RELN HMGB1 XRCC6 ALKAL1 SRC NTRK1 MTOR BMPR2 DDX3X FNIP1 NTF4 AGER PECAM1 PTPRC GDF10 CD24 HES5 SRCIN1 ADRA2B GREM1 MRNIP PRKAR2B ADCY4 EPHA1 RIPK3
0.002512	374	1145	1.17415	Negative regulation of cellular protein metabolic process	http://amigo.geneontology.org/amigo/term/GO:0032269	KDM1A UPF1 JARID2 HHATL PLAUR BRCA1 WWTR1 HGF SAMD4A SERPINB1 BOD1L1 EDC4 PNKP ITIH4 WNK1 U2AF2 NGFR HIPK2 IPO5 YBX1 KDM4A XRCC1 NLE1 PTGS2 FRY FBLN1 EDN1 TNRC6C PSEN1 TUT7 DIS3 APLP2 PPP1R15A KHSRP DNMT3B TFAP4 GLG1 PUS7 CAPN3 HDAC6 WAC SIRT1 PPM1F XBP1 TNRC6B GZMB BDKRB1 PAPLN PCIF1 MMP9 CTSZ BIRC7 CSNK2A1 SMAD7 RENBP FMR1 PCSK1N WFDC1 TSC2 UBR5 PPP1R37 PIH1D1 URI1 CACTIN NOP53 RASIP1 FKBP8 TFPI2 PTN DNAJB6 PRKAG2 AMBP ENG RIC1 SPOCK2 CPEB3 SUFU DKK1 PPP1R9B PRKAR1A VTN SUPT6H NFKB1 SNX25 PPARGC1A DDX6 CBL PHACTR1 RBM24 ZNF451 BAG2 PHACTR2 PPP2R5D VEGFA TENT4A CPEB4 HRG KAT2B COL7A1 EIF4G1 NCL PDCL3 BIRC6 TIA1 HDAC1 IVNS1ABP P3H1 RARRES1 SET CAAP1 TENT4B MAPK8IP1 CRY2 TWIST1 GIPC1 NR4A1 LRP1 PMEPA1 PAIP2B SERPINB6 SOX4 BMP4 C3 TNFSF14 BCL2L12 PRKCG IFI6 ATG14 PTPRB WFIKKN1 KDM4B STYXL1 ZFP36 PRKRIP1 EIF2AK4 CHAC1 FXR2 ILF3 SNX6 QRICH2 GNL3L LSM7 MAS1 MLLT1 SHFL DNMT1 LATS1 PRR7 SH3BP5 NR1H2 PPP1R1B LGALS3 PER2 UNK ZBED3 SPINK5 SWAP70 CCNB1 PTPN22 ROCK2 TUT4 APC CAPRIN1 MICAL1 RC3H1 USP44 PWP1 SPRY2 EDNRB IGF2BP3 EPRS1 DNAJC1 KLF4 DAB2IP CPEB2 SORL1 MAP2K5 SMAD6 EMILIN1 ATRAID HNRNPD RB1 PML FURIN NOL3 PDPK1 MYOCD TOB1 TP53 APP CBLC NLRP12 ACP4 ECM1 DUSP10 SLIT2 DGKQ BOD1 IGFBP3 TAF1 GPC3 EIF3H CRB2 EIF4EBP2 TNKS1BP1 SERPING1 PTPRJ SPINT4 YTHDF1 LATS2 PPP1R1C NOCT PTPRO SPOCK1 ZFP36L2 PAN3 HHEX TRIP12 THY1 SH3RF1 OTUD6B MOV10 LARP1 DEPTOR CD109 MALSU1 KLHL40 TIMP4 SKI CNOT11 PPP1R15B DMTN WFDC8 ATP13A2 ZFYVE28 CPAMD8 ADAR PPP1R35 LRP5 COL6A3 SERPINI1 KLF15 SENP2 SPRY1 DUSP7 PI16 SHH LMTK2 OXR1 TSC1 PPP1R36 NELL1 SPINT1 TRIM44 SERPINB12 BEX3 TERF2IP PLK1 ELFN2 MAP1A SPINT2 CD300A DDIT4 WFDC13 LDLRAD4 COL4A3 SIMC1 USP47 CRTAP TMED10 RNF34 RNF139 USP19 QARS1 EIF2AK3 INSM1 SMARCC1 HEG1 RBM4 PDE12 SH3BP5L PPM1E CST6 SFN UBE2O MYOZ1 SPINK6 SUZ12 TAF7 CALR MYADM WFDC10A GAS1 ADIPOQ NPM1 MEX3D SIAH2 ADGRB1 SHMT2 WFDC10B GAS6 NOG PPP1R2 SOCS3 PURA INPP5J PRMT3 SOCS1 YTHDF3 AIDA MRTFB HEXIM1 SIRT7 USP7 EZHIP SEMA4D PRKAR1B CLN3 NANOS1 SPRED3 LRRK2 NOC2L FSCB PAX5 SPOCK3 PPP1R26 MRTFA ZGPAT SRC PARVA YTHDF2 TTC37 PPP1R14C MTOR PRMT6 DMD CR1 TRAF3IP1 GIGYF2 AKT1S1 IPO7 TRIM71 NUP62 CEP43 PPME1 DDX3X FNIP1 SKIV2L EXOSC6 ELFN1 BAG6 PPP1R10 NOTCH4 CEBPA PTPRC LSM14A SRCIN1 CDKN1C PARN CNOT3 TAF9 GREM1 PPP4R4 SERPINA10 CSN2 SMCR8 PRKAR2B SHMT1 EPHA1 DCP1B SESN2 TNRC6A NANOS3 F8A1
0.002562	78	190	1.44552	Peptidyl-lysine acetylation	http://amigo.geneontology.org/amigo/term/GO:0018394	MSL3 CREBBP BRCA1 JADE2 ING3 MBD3 SRCAP KAT6A ZMPSTE24 NCOA1 BRPF3 SIRT1 EP300 MRGBP MAPK3 CTCF KAT8 PIH1D1 PHF14 KAT2A PPARGC1A ZNF451 BRD8 KAT2B CHD5 HDAC1 DR1 KMT2A SET SUPT7L TWIST1 TAF1L NCOA3 SOX4 GTF3C4 PHF20L1 CLOCK HNF1A IRF4 LEF1 BRCA2 GLYR1 MYOCD SMAD4 TAF1 POLE3 TADA1 BRPF1 PAXIP1 AUTS2 MCM3AP DIP2A CRTC2 RPS6KA4 PYGO2 YEATS2 MEAF6 KLF15 APBB1 TAF10 SETD5 MECP2 HCFC1 TADA2B BEND3 TAF7 PER1 EP400 MUC1 NAP1L2 MSL1 NOC2L TRRAP BAZ1A SMC5 BAG6 TAF9 KAT6B
0.002562	66	149	1.49493	Negative regulation of transmembrane receptor protein serine/threonine kinase signaling pathway	http://amigo.geneontology.org/amigo/term/GO:0090101	HSPA5 LTBP1 HIPK2 FSTL3 LRP2 GLG1 SIRT1 XBP1 SMAD7 STUB1 TGFBR1 ENG DKK1 SMURF2 SNX25 ZNF451 SMAD5 ONECUT2 PMEPA1 WFIKKN1 TWSG1 SNX6 SPART FST SPRY2 CCN3 SORL1 CTDSPL2 SMAD6 EMILIN1 FBN2 TGFB1I1 PDPK1 TOB1 TP53 SMAD4 PRDM16 CER1 NOTCH1 ADAM17 CD109 SKI LEMD2 SPRY1 TBX20 HTRA1 FBN1 RBPMS2 LDLRAD4 ONECUT1 SOSTDC1 LEMD3 VWC2L ZBTB7A NOG GDF3 BCL9L VWC2 SPRED3 SKOR1 TRIM33 BMPR2 SKOR2 PEG10 VASN GREM1
0.002639	47	94	1.6148	Ureteric bud development	http://amigo.geneontology.org/amigo/term/GO:0001657	HOXA11 CRLF1 FOXC1 SIX4 SMAD7 SALL1 LZTS2 VEGFA SMAD5 HES1 SDC1 PKD2 EPCAM SDC4 BMP4 SOX9 PAX8 GZF1 SMO HOXD11 LAMA5 WNT2B MYC SMAD6 GREB1L SMAD4 SLIT2 ADAMTS16 GPC3 CER1 SPRY1 SHH DCHS1 GDNF NPNT BCL2 FOXC2 MAGED1 NOG TACSTD2 WT1 ROBO2 PBX1 PTCH1 FAT4 FOXD1 HOXB7
0.002639	122	303	1.33711	Kidney development	http://amigo.geneontology.org/amigo/term/GO:0001822	PLXND1 HOXA11 CRLF1 PROM1 PKD1 WWTR1 IFT88 CC2D2A PTCD2 FOXC1 FGF10 FSTL3 JMJD6 NLE1 GLI2 LRP2 ZMPSTE24 NRP1 SIX4 MMP9 SMAD7 SALL1 TGFBR1 LZTS2 PTK7 VEGFA SMAD5 PDGFRB NPHP3 HES1 SDC1 NID1 PROX1 PKD2 EPCAM EGR1 KCNJ8 BICC1 SDC4 SOX4 BMP4 SOX9 PAX8 GZF1 PODXL SMO HOXD11 LAMA5 WNT2B NOTCH2 LRP4 AHI1 MYC YAP1 SMAD6 ARL3 PLCE1 FRAS1 ENPEP GCNT3 GREB1L SMAD4 WDPCP SLIT2 ADAMTS16 GPC3 CER1 NOTCH1 FREM2 PTPRO BMP6 GDF6 MYO1E ACE IL6R PYGO2 KLF15 SPRY1 NIPBL SHH SOX17 ANKS6 TSC1 FBN1 DCHS1 FADD GDNF NPNT COL4A3 PCSK9 TMED10 IRX1 IRX2 PKHD1 PDGFD ASXL1 BCL2 LAMB2 FOXC2 SOX11 IRX3 MAGED1 ADIPOQ EXT1 NOG PRKX TACSTD2 AMER1 WT1 ROBO2 PBX1 PTCH1 LRRK2 FAT4 POU3F3 TRAF3IP1 BAG6 FOXD1 HOXB7 PECAM1 CD24 STRA6
0.002639	19	28	2.1518	Protein hydroxylation	http://amigo.geneontology.org/amigo/term/GO:0018126	JMJD6 PLOD1 P3H2 PLOD3 P3H3 P3H1 PRDX4 EGLN1 P3H4 FKBP10 VIPAS39 PLOD2 HIF1AN CRTAP P4HTM P4HB ERO1A ASPH EGLN2
0.002684	41	83	1.67161	Diencephalon development	http://amigo.geneontology.org/amigo/term/GO:0021536	ARX CDH1 FGF10 GLI2 NCOA1 NRP1 SALL1 PTN GLI1 HES1 OTX1 CREB1 BMP4 SMO RAX SOX3 MYC SIX3 TBX19 CRH POU4F1 NR4A2 MSX1 PITX2 SHH PTCHD1 KCNC2 RBPJ GBX2 NR0B1 GSX1 OTP FOXB1 NDNF HAP1 NHLH2 SOX2 NOG POU3F2 OLIG2 CNTNAP2
0.002744	369	1111	1.17413	Negative regulation of multicellular organismal process	http://amigo.geneontology.org/amigo/term/GO:0051241	CD38 CALCR ABCC8 JARID2 RNF216 PLAUR SEMA3B SLC11A1 HGF RUNX3 SERPINB1 RNF10 IFNGR1 TNFRSF1B SARS1 RTN4R PARP3 ADRB1 CTNNA1 HDAC9 CYBA FOXC1 F7 YBX3 WNK1 HDAC7 CDH3 NGFR SLC12A2 NTN1 FOXJ2 KDM4A CLDN18 NAV3 OTUD5 FSTL3 VASH1 FCGR2B PTGS2 GLI2 FBLN1 MAP2 EDN1 NRDC PCM1 PSEN1 C1QTNF3 KHSRP LAG3 ARHGAP4 MUL1 DLL3 APOH SEMA6A EZR SEMA4G NRP1 CARD10 PATZ1 SOX10 CHADL DICER1 YY1 PROCR SMAD7 TLR8 GATA1 RGCC NOVA2 TNNT1 AKAP8 CACTIN CD33 JAK3 HAMP GSK3A PTN PHF14 MEOX2 LHX2 TGFBR1 DKK1 GLRX3 RAI1 SLC6A4 ALOX12 HDAC5 VTN NMU NFKB1 RAPGEF2 CTSC APOA4 APOC3 MDK IL23A OAS3 IL17F SRF TBX18 NPR3 LNPEP WWC1 HRG HES1 POMC TLX2 LOXL3 FN1 DLX2 TIA1 WDR77 DOCK7 F3 FASLG KLF7 ARG1 SPP1 BCL11A NPPB TRIM25 ADCY7 CRY2 ADGRB2 HOXA7 INHBA TWIST1 SRGN PRDX4 ACVR1C INHA SRSF6 BTN2A2 BMP4 SOX9 PAX8 FOXA2 OVOL2 GFRA4 AMOT NR1D1 AVPR2 KLF2 RNF6 ZFP36 SMO TWSG1 DLL4 FOXA1 LBP LDLR GDF15 TRPM4 PLXNA3 F12 NR1H2 NDFIP1 KREMEN2 CHSY1 SPART SPINK5 LOXL2 PTPN22 ROCK2 MYCN LPIN1 LRP4 COL4A2 HAVCR2 P2RX4 DTX1 SEMA4F RAB11FIP5 RC3H1 SPRY2 GPNMB IL6 ADAMTS7 HLX KLF4 DAB2IP MYC CCN3 SORL1 MAP2K5 MAPKBP1 SMAD6 EMILIN1 LEF1 PRICKLE1 BRCA2 RB1 CUL4A PML FURIN NOL3 MYOCD GATA6 TP53 MBD1 SMAD4 ERBB2 NLRP12 EPHA2 HSPG2 ECM1 SEMA6C DUSP10 EFNA3 WNT9A ABCG8 EAF2 SLIT2 PLK2 PIK3R1 GLRA1 EGFR CRH RSPO2 CER1 NOTCH1 VAX1 SERPING1 PAK1 FOXO1 PTPRO POU4F2 ADAM17 WWC2 PDE3B HHEX MERTK CD96 THY1 ABI3BP TRIM11 JAM2 ADAMTS5 VSIG4 FZD7 KCNMA1 NPTN SKI TRIM63 SLAMF8 STC1 C1QC TFF2 SPTBN4 ZBTB7B SHC1 IL6R LMNA PTGER1 HCRT RPS6KA4 NLRP3 FRZB INHBB ADAMTS9 RYK SFMBT1 LRPAP1 SPRY1 GUCY1A1 F2RL1 CARTPT CITED2 PI16 SHH SOX17 FXN FBN1 AVPR1A FRS2 PRTG CACNB3 SEMA6B KRT1 LTBP3 RBPJ LDLRAD4 COL4A3 MECP2 PCSK9 NPR1 ROBO1 GPR37L1 SOSTDC1 APLN FGA FGB BCL2 IFNB1 USP19 EIF2AK3 PRL RARG GRK2 GPR137 MMRN2 C1QTNF1 GPR149 IP6K1 USF3 FOXC2 CDK5R1 SOX11 SUZ12 CALR ZFPM1 SSC5D HOXC10 OXTR ADIPOQ ADGRB1 NEUROG1 RGMA TSKU GAS6 TMEM119 NOG ASCL2 KREMEN1 TOB2 ADRA2C TACSTD2 FOXO4 WT1 ROBO2 SEMA4B SIGIRR GP1BA SOCS1 MAPK11 PTCH1 FFAR4 FOXE3 DCC SEMA4D SPRED3 HMGB1 SEMA4A EVL DACT3 STK39 GPATCH3 MTOR CR1 MAFB TRAF3IP1 BMPR2 AGER APOC2 ACTN3 EPPK1 PTPRC GTF2I CD24 HES5 B2M VASN SCT WNT9B GREM1 E2F2 PLCL2 ECSCR SEMA7A
0.002777	29	49	1.84743	Thymus development	http://amigo.geneontology.org/amigo/term/GO:0048538	JARID2 FGF10 PSEN1 ZMPSTE24 MAPK1 SIX4 MAPK3 HOXA3 TGFBR1 FOXN1 SRF HES1 PAX1 ZBTB1 BCL11B BRAF HAND2 CITED2 SHH FADD ASXL1 BCL2 FOXE1 CTC1 EPHB3 TBX1 PBX1 MAFB RIPK3
0.002777	614	1940	1.12831	Negative regulation of response to stimulus	http://amigo.geneontology.org/amigo/term/GO:0048585	HECW1 KDM1A CALCR DVL2 ABCC8 ARHGAP44 MAPK8IP2 RANBP9 GIPR PLAUR BRCA1 SEMA3B WWTR1 HGF ADGRA2 FAS TNFRSF1B SOX30 PHLPP2 RTN4R PSMA4 PARP3 ADRB1 CTNNA1 HSPA5 LTBP1 DKK3 POLQ F7 DGKG YBX3 HDAC7 GPC1 NGFR HIPK2 SLC12A2 ABCA7 NTN1 ERBB3 YBX1 TP53BP1 PSME4 IFT80 PPP2R5B FGF10 FSTL3 RNF126 MNT MAP4K4 FCGR2B XRCC1 PDE8A NLE1 PTGS2 GLI2 NOTCH3 GRAMD4 RGS11 FBLN1 ADCY2 EDN1 SCTR RIF1 PSEN1 LRP2 PHLPP1 C1QTNF3 EPS15 PPP1R15A NLK ICAM1 MUL1 GLG1 APOH ZC3HC1 ESR1 SEMA6A TYRO3 EZR SEMA4G SIRT1 NRP1 GGT5 GGT1 SH3BP1 PIK3IP1 SOX10 XBP1 HMGXB4 RIN3 CHD8 MMP9 PSMA7 CSNK2A1 HCK PAK5 SMCHD1 SMAD7 EMD GATA1 PSMD7 AXIN1 WFDC1 USP10 TSC2 FOXF1 STUB1 MAZ UBR5 TNFRSF10A LHB PIH1D1 DKKL1 RASAL3 URI1 PIAS4 APLP1 CACTIN NOP53 MEGF8 RASIP1 JAK3 HAMP GSK3A MET LFNG GRB10 PHF14 EZH2 SFRP4 AHR FKTN TGFBR1 TLE4 AMBP ENG KANK1 CXCL12 EIF3A UNC5B PPP3CB LZTS2 SUFU NEURL1 DKK1 PPIF PSMD3 RNF43 ALOX12 SMURF2 PRKAR1A VTN NFKB1 AREG SNX25 CBL MDK GLI1 FOXM1 OAS3 PPARD ZNF451 MDFI TBX18 WWC1 SMAD5 HRG NPHP3 OGG1 CISH VIPR1 FOXP1 POMC APC2 GRB14 LOXL3 IGFBP2 BIRC6 DLX2 HDAC1 ASH1L IVNS1ABP KLHL12 PTCH2 F3 FASLG NENF CREB1 KLF7 ARG1 FOXO3 SPP1 TRIM67 NR4A3 ONECUT2 CAAP1 EGR1 DUSP4 CLU TNFRSF10B ADCY7 MAPK8IP1 CRY2 RAMP3 TWIST1 BICC1 LRP1 IL13RA2 TNFAIP6 NCOA5 PTGIS PMEPA1 RUNX2 RNF113A BMP4 SOX9 GPR108 FOXA2 OVOL2 NR1D1 BCL2L12 IFI6 AVPR2 WFIKKN1 SMARCA4 TICAM1 ZFP36 PDE11A TWSG1 CGNL1 DLL4 CHAC1 SNX6 CHRNA10 LDLR EPO GDF15 PLXNA3 DUSP9 LATS1 GGT7 F12 NR1H2 RAMP2 NDFIP1 KREMEN2 BARX1 NPHP4 LGALS3 PTPRE RGS22 TERF2 SSTR4 SPART SPINK5 PTPN22 FST IL2RA LRP4 CLOCK APC HAVCR2 TRAFD1 ANKRD6 AGAP2 SEMA4F RC3H1 TMEM127 SPRY2 IL6 HLX STAM KLF4 DAB2IP MYC CCN3 IRF4 SORL1 YAP1 MAP2K5 CTDSPL2 MAPKBP1 SMAD6 LHCGR EMILIN1 ITGAV EGF FBN2 RGS3 PRICKLE1 PDX1 TMBIM6 RB1 FURIN TGFB1I1 NKD1 NOL3 PDPK1 NCOR1 MYOCD TOB1 TP53 RNF157 SMAD4 ERBB2 BRD4 PRDM15 FEM1A CBLC NLRP12 SIGLEC10 ACP4 PTH2 PRDM16 EPHA2 PRKACB FCGR2A ABL2 ECM1 SEMA6C SUSD4 DUSP10 RBMS3 LIMD1 SLIT2 LYAR DDIT4L PLK2 RASA1 TNIP1 EGFR IGFBP3 NONO GPC3 CRH CER1 NOTCH1 DGKZ SERPING1 PTPRJ SESN3 TMEM25 GPHA2 LATS2 ADRA2A FOXO1 CCDC3 PTPRO ADAM17 WWC2 PDE3B HHEX NR4A2 CD96 TRIP12 DDAH1 THY1 ENPP3 SH3RF1 APCDD1 VSIG4 DEPTOR ADCY8 RASA2 CD109 NRG1 MMP14 DYRK1A C12orf43 SKI PPP1R15B SLAMF8 UBR1 ZFYVE28 ARHGAP35 ZBTB7B ADAR LMNA UBQLN4 FCRL3 FOXH1 DVL3 ZNF385A LEMD2 ZNF653 ADCY9 SHANK2 SYVN1 NLRP3 NEUROD1 FRZB RNF149 RYK LRPAP1 SPRY1 DUSP7 HMGB2 NPY5R OTUD4 F2RL1 CARTPT CGAS CREBRF TBX20 BMT2 SHH SOX17 ADCY1 OXR1 CTHRC1 FXN WNK2 ARHGAP12 AMER2 DACT1 TSC1 HTRA1 HIF1AN FBN1 RNF169 MAPK7 KIF7 RBPMS2 CRK CACNB3 SEMA6B KRT1 IGFBP6 CD300A FADD DDIT4 PTGDR COL3A1 ING2 GDNF LDLRAD4 IRS1 ROR2 AR PRELID1 NR0B1 DRD5 ROBO1 ONECUT1 OTUD7A GPR37L1 GPR25 USP47 CD14 CDH2 RNF34 GPR37 GPR27 PKHD1 SOSTDC1 APLN ASXL1 FGA FGB RGS19 BCL2 MLLT3 IFNB1 QARS1 PDE3A CORO1B CYP7B1 GRK2 ADCY5 MMRN2 PSMD1 HEG1 RNF213 C1QTNF1 LEMD3 ADCY6 VWC2L FZD4 BTC NLRP6 KCTD13 PSMD2 TBC1D10C MCTP1 HIC1 MAGEF1 PAWR MYOZ1 GPR150 ZNF366 SHISA3 SUZ12 GRINA ZBTB7A PER1 CALR GPHB5 CDH5 MYADM NRXN1 TMEM64 SHISA2 ADIPOQ SOX2 FANCB SIAH2 SLC35C1 RGMA TSKU ADGRG3 GAS6 PTTG1IP ZNRF3 NOG KREMEN1 CHEK2 C1QTNF12 GDF3 SOCS3 AMER1 ROBO2 SEMA4B SIGIRR GP1BA NOTUM SOCS1 MUC1 DLK1 YTHDF3 PTCH1 AIDA BCL9L FFAR4 PDE2A TRABD2A C1QL4 DCC TAF9B CYP26C1 SEMA4D GFRAL UBQLN2 PRKAR1B VWC2 FZD9 SPRED3 ADRB3 SKOR1 SHISA6 LRRK2 NOC2L SEMA4A CD55 NCOR2 AJAP1 SLC30A10 STRN3 ZGPAT SRC TRIM33 DACT3 HTT YTHDF2 ZNF536 GPATCH3 GRIN3A MTOR GPRASP1 DMD CR1 TRAF3IP1 PHACTR4 BMPR2 AKT1S1 TMEM170B NUP62 LBH PPM1N DDX3X SCRT2 SKOR2 FNIP1 SYNGAP1 ATF6B MPIG6B PPP1R10 MICB PEG10 INSL3 ACTN3 EPPK1 PTPRC RNF115 TRABD2B SOCS7 VASN SCT GLIS2 METRNL GPR20 TAF9 GREM1 NKD2 PIP4K2B HYOU1 DGKD PRKAR2B ADCY4 PSME1 SESN2 GATA4 NDUFS3 SEMA7A RLN3
0.002811	49	99	1.59397	Mesonephros development	http://amigo.geneontology.org/amigo/term/GO:0001823	HOXA11 CRLF1 PKD1 FOXC1 FGF10 SIX4 SMAD7 SALL1 LZTS2 VEGFA SMAD5 HES1 SDC1 PKD2 EPCAM SDC4 BMP4 SOX9 PAX8 GZF1 SMO HOXD11 LAMA5 WNT2B MYC SMAD6 GREB1L SMAD4 SLIT2 ADAMTS16 GPC3 CER1 SPRY1 SHH DCHS1 GDNF NPNT BCL2 FOXC2 MAGED1 NOG TACSTD2 WT1 ROBO2 PBX1 PTCH1 FAT4 FOXD1 HOXB7
0.002958	33	64	1.77032	Regulation of alternative mRNA splicing, via spliceosome	http://amigo.geneontology.org/amigo/term/GO:0000381	THRAP3 RBM7 DDX17 FMR1 NOVA2 RBM24 RBM25 KHDRBS1 SRSF6 NSRP1 FXR2 ZC3H10 HNRNPA1 TRA2B SRRM4 CELF6 HNRNPU SRSF12 DYRK1A CELF3 CELF5 SRSF2 RBM15 RBFOX3 RBM4 ZBTB7A RBM10 RNPS1 RBM15B PUF60 YTHDC1 RBFOX2 HNRNPL
0.002977	586	1769	1.13124	Response to endogenous stimulus	http://amigo.geneontology.org/amigo/term/GO:0009719	CFTR BAD CD38 KDM1A CALCR CREBBP ABCC8 BRCA1 RUNX3 ABCC2 RRAGD INSRR IFT88 CDH1 SOX30 CTNNA1 HSPA5 HDAC9 LTBP1 ARID1B DKK3 CYBA PTPRN FOXC1 F7 GNA15 GPC1 NGFR HIPK2 IPO5 FECH NEO1 CACNB1 FGF10 FSTL3 EPHA8 ATP6AP1 PRLH SREBF1 FCGR2B TMEM38A PDE8A PTGS2 ADCY2 EDN1 FGF20 PSEN1 CACNA1S UBA5 LRP2 PGR ITGB5 ZMPSTE24 SSH1 APOB NCOA1 NLK DNMT3B PXN LTBP4 ICAM1 TFAP4 PDCD7 GLG1 OSBPL8 ESR1 EZR HDAC6 SORBS1 HIVEP1 SIRT1 HNRNPM HCN2 MAPK1 MICALL1 SOX10 DDX17 XBP1 EP300 RANGAP1 SRSF5 YY1 E2F1 SMAD7 MXRA5 GLRA2 GATA1 KLF5 MAPK3 ESRP2 AXIN1 TSC2 STUB1 RNF40 TRIP4 ZNF106 RIPK2 UBR5 SLC39A14 LHB ARHGEF18 RETN AKAP8 URI1 PRKD2 APLP1 MEGF8 KLF1 JAK3 FKBP8 GSK3A PTN HOXA13 GRB10 PLOD3 EZH2 SFRP4 AHR TGFBR1 ENG KANK1 SETX CXCL12 CPEB3 NEURL1 SLC6A4 KAT2A PPP1R9B COL1A1 HDAC5 SMURF2 PRKAR1A PHOX2B NFKB1 AREG RAPGEF2 SNX25 PPARGC1A ZPR1 CCND1 CBL MDK TIMELESS RAB35 PPARD IL17F ZNF451 SMOC2 SRF BRD8 ARSB GOLPH3 NR3C1 SMAD5 PDGFRB STC2 CPEB4 UBE3A KAT2B HES1 SCAP FOXP1 NCL ITGB6 ITGA4 GRB14 IGFBP2 SDC1 TIA1 SRSF4 HDAC1 RRAGC ARID1A CREB1 ARG1 FOXO3 CASQ2 PKD2 SPP1 KLF9 NR4A3 ONECUT2 LTBP2 DNMT3A BCL11A CPN1 EGR1 TRIM25 ADCY7 CRY2 INHBA RAMP3 DNAI1 EGR2 DDX54 GIPC1 NR4A1 LRP1 ACVR1C NCOA3 NCOA5 SRSF6 PMEPA1 TRERF1 RUNX2 BMP4 SOX9 PAX8 GTF2F1 MED1 FOSB OVOL2 NR1D1 IL22 FGFRL1 KLF2 WFIKKN1 SMARCA4 TICAM1 RNF6 ZFP36 VGF TWSG1 DLL4 CD68 FOXA1 SNX6 KLF16 LDLR SAFB2 GDF1 MAS1 EPO GDF15 JUND TRPM4 CALY DNMT1 LATS1 RAMP2 DIAPH1 MAP1B PTPRE MTSS2 PTPRA SSTR4 LPIN3 ZBED3 SPART POSTN KL IRS4 LARS1 PTPN22 NOTCH2 ROCK2 LPIN1 FST CLOCK COL4A2 APC P2RX4 KCP LMO2 AMHR2 HNRNPA1 WNT10A SPRY2 EDNRB IL6 ADAMTS7 BRIP1 EPRS1 KLF4 DAB2IP NCBP1 MYC CPEB2 NUMA1 PRCP SORL1 YAP1 RDX CTDSPL2 SMAD6 LHCGR EMILIN1 USP8 HCN4 HNRNPD FGF5 USO1 LEF1 HADH FBN2 TPH2 LGR5 ASCL1 PDX1 SSTR1 NCOA2 IGF1R PML FURIN TGFB1I1 ZFHX3 MEAK7 PDPK1 NCOR1 MYOCD TOB1 GAREM1 GATA6 PELP1 NPC1 TP53 CSNK1D SMAD4 ERBB2 CACNA1A TRPM2 APP CARM1 PRDM16 WDTC1 PRKACB PARP1 GDF7 CNGA3 HSPD1 TMEM108 SLIT2 EIF2B5 PDGFC PIK3R1 PAM GLRA1 EGFR TAF1 GPC3 ATP6V1B2 CRH CER1 CRB2 NOTCH1 ANKRD1 EIF4EBP2 SESN3 PAK1 DUSP15 OCSTAMP LATS2 ADRA2A FOXO1 QDPR POU4F2 NR3C2 ADAM17 TIAL1 PDE3B ZFP36L2 CATSPER3 HHEX BMP6 HNRNPU NR4A2 ZDHHC7 MIA3 EME1 ATP6V1C1 LARP1 PPARGC1B ADCY8 GDF6 CD109 NPTN MAPK13 BAG4 TIMP4 MMP14 KIT BRAF SLC34A2 SKI TRIM63 DMTN STC1 UBR1 SAFB ZBTB7B SHC1 IER2 PTGER1 FOXH1 SH2B2 LEMD2 ADCY9 LRP5 FGF19 ALPL NCSTN INHBB MSX1 IGFBP7 PRKCI KLF15 PGRMC2 SPRY1 HMGB2 CITED2 TBX20 HCN1 COL1A2 ADCY1 INPPL1 OTX2 TSC1 NSMF KCNC2 HTRA1 CEP57 SPINT1 FBN1 AVPR1A FRS2 TUB MAPK7 HSP90B1 CATSPER2 RBPMS2 CRK TRIM68 KMT2D SPINT2 LTBP3 DDIT4 RBPJ FNTA CHRM1 COL3A1 ING2 LDLRAD4 NPNT GRM5 IRS1 ROR2 AR PCSK9 NR0B1 DRD5 LIMS1 ONECUT1 SIK2 GLB1 MZB1 SLC26A5 PLA2G1B TRH PDGFD ALK SOSTDC1 APLN FGB P2RY6 BPTF BCL2 PRL CEBPB BSG PDE3A CORO1B CYP7B1 RARG ADCY5 NDNF SMARCC1 LEMD3 RGMB ADCY6 VWC2L FGFBP3 UBE2O FOXC2 SOX11 ZNF366 UCN3 TAF7 ZBTB7A CYC1 PER1 CALR EGR3 GPHB5 CDH5 CITED4 NRXN1 TH DEFB124 CHRM4 SHISA2 OXTR ADIPOQ AMIGO1 RGMA LDOC1 EXT1 PAPPA LRIT3 NOG ZNF703 TBX1 C1QTNF12 GDF3 FOXO4 SOCS3 WT1 CHRM5 ROBO2 SOCS1 GAS2L1 SP1 FFAR3 IRS2 BCL9L PDE2A COL4A1 PRKAR1B FAM83G VWC2 SPRED3 SKOR1 CATSPER4 SLX4 LRRK2 HMGB1 FAT4 RYR1 NCOR2 CACNA1H SLC30A10 STRN3 ARID5A FLNA SRC BLM TRIM33 COL4A6 NTRK1 RYR2 NCOA6 MTOR RYR3 SREBF2 BMPR2 MBD5 TRIM71 LBH SKOR2 NTF4 AGER RXRB BGLAP PEG10 FOXD1 SCX TXNIP GDF10 EGLN2 CD24 HES5 PTPRK VASN CATSPERB GREM1 PIP4K2B RBFOX2 NEFL SSTR3 NR2E3 PAGR1 PRKAR2B HNRNPH1 SHMT1 ADCY4 SESN2 GCGR
0.002994	414	1336	1.16141	Positive regulation of gene expression	http://amigo.geneontology.org/amigo/term/GO:0010628	ARX CALCR DHX33 CREBBP ABCC8 NOX1 BAZ1B CD4 BRCA1 CD6 CNTN1 SLC11A1 HGF SAMD4A MRE11 IFNGR1 POU2F2 ARID1B CYBA THRAP3 FOXC1 YBX3 CDH3 U2AF2 YBX1 KDM4A DHX29 TP53BP1 FGF10 PANX2 PTGS2 TXK NFKB2 FBLN1 FGF20 TNRC6C RIF1 PSEN1 IL12RB2 C1QTNF3 ZMPSTE24 APOB PPP1R15A DNMT3B ERP29 FUS NLRC4 ESR1 EZR EPB41L4B WHRN SIRT1 IL12RB1 OSM MAPK1 PPM1F SOX10 XBP1 POLDIP3 EIF3D TNRC6B EP300 SRSF5 C14orf93 YY1 PCIF1 PABPC1L MYLK2 E2F1 TLR8 FMR1 PQBP1 RGCC MAPK3 NFAT5 CTCF TAF1C SLC7A5 MAZ RIPK2 UBR5 SNRNP70 PRKD2 GSK3A POLR1F TFR2 SFRP4 TGFBR1 ENG FUBP3 SETX CPEB3 DKK1 SLC6A4 KAT2A ALOX12 ODAM NFKB1 NSD2 PPARGC1A ZPR1 CRTAM KMT5B EIF4G2 MDK IL23A CUX2 OAS3 PPARD IL17A IL17F RBM24 BAG2 TBP VEGFA TENT5A TENT4A POLR3G DROSHA KAT2B FOXP1 EIF4G1 NCL FN1 SF3B1 PDCL3 IL1RL2 HDAC1 CD2 F3 ARID1A POLR1G CREB1 PKD2 NR4A3 FAM98A BCL11A TNFSF11 EGR1 CLU TNFRSF8 TRIM6 TENT4B CD80 KHDRBS1 POLR3GL ZMIZ2 INHBA RAMP3 TWIST1 LRP1 SOX4 DEK RUNX2 UPF3B BMP4 SOX9 MED1 C3 OVOL2 FFAR2 AVPR2 TICAM1 IL17B ZFP36 SMO IRF5 HOXD3 EIF2AK4 DLL4 FXR2 LBP LDLR AFDN DNMT1 LRP3 HABP4 AKAP12 F12 NR1H2 RAMP2 MYBBP1A TERF2 POSTN KMT5C CHIA PTPN22 SLC38A2 ROCK2 MYCN DHX34 ADAM19 HAVCR2 SRPK2 AKIRIN2 ZC3H10 DHX9 WNT10A EDAR SPRY2 IL6 SRSF1 TRA2B KLF4 NCBP1 MYC IRF4 ANKRD42 SORL1 YAP1 RDX CYP1B1 EMILIN1 HNRNPD FGF5 LEF1 EGF FURIN IRF8 NCOR1 MYOCD TOB1 GATA6 TP53 ERBB2 APP NLRP12 BARHL2 SF3B4 ARNT TAF1A GDF7 HNRNPLL HSPD1 RBMS3 EIF2B5 DGKQ PIK3R1 TTBK1 EGFR CRH NOTCH1 POLR3A PTPRJ YTHDF1 TIRAP ADRA2A CD226 NOCT ANK3 ADAM8 ADAM17 NBAS GUF1 RBM46 POU4F1 SMARCA5 BMP6 HNRNPU PLA2R1 OTUD6B MOV10 LARP1 BATF MAPK13 NRG1 PAXIP1 MMP14 KIT DYRK1A BRAF TENT5B EDA ATP13A2 CELF3 SPON2 ZBTB7B ADAR IL6R LMNA LARP4 FGF19 FUBP1 NLRP3 SLAMF6 MAPKAPK2 FZD5 INAVA FEV MELTF HMGB2 HAND2 F2RL1 CGAS CITED2 TRA2A SHH SOX17 TP53INP1 DDX21 TAF1D LARP6 GPRC5B FADD CCDC88B RBPJ ZCCHC4 GDNF UPF3A AR LIMS1 ROBO1 TMED10 ZNF804A CD14 MZB1 CDCA4 PLA2G1B FAM98B LURAP1 EIF2AK3 CEBPB BSG HINFP HCFC1 RARG PHF8 HPSE HEG1 RBM4B C1QTNF1 RIMS2 SOX11 PAWR IL17RA HNRNPA0 MAF ERN1 CALR ZFPM1 CDH5 SERTAD2 NRXN1 DEFB124 ADIPOQ NPM1 SETD2 ZBTB20 CSF1R PLCB1 RBM10 CADM1 GAS6 TMEM119 CCBE1 NOG IRAK1 CSF1 PRR16 WT1 SLC24A3 RPS27L MAPK11 SP1 POU3F1 YTHDF3 FFAR3 PDE2A TNFRSF4 TLR5 SECISBP2 LIN28B ZCCHC13 NWD1 HMX2 LRRK2 HMGB1 CD55 XRCC6 NCOR2 PLXNB2 SERTAD1 SRC IL27 SPN PHF2 YTHDF2 MTOR SCAMP5 GJC2 POU3F3 RBM20 DDX3X EXOSC6 AGER NFAM1 ABCF1 AGPAT1 CEBPA FOXD1 SCX PTPRC SPON1 B2M NLRP2 TAF15 NKD2 NR2E3 CTIF C1QTNF4 GATA4 TNRC6A GCGR SEMA7A
0.003094	172	499	1.2704	Negative regulation of hydrolase activity	http://amigo.geneontology.org/amigo/term/GO:0051346	PLAUR SLC7A14 HGF SERPINB1 BOD1L1 HDAC9 ITIH4 WNK1 NGFR IPO5 NLE1 PTGS2 CAMSAP3 DLG3 APLP2 PPP1R15A PAPLN PCIF1 MMP9 BIRC7 CSNK2A1 RENBP PCSK1N PCDH11X WFDC1 SH2D4A SLC39A14 PPP1R37 PIH1D1 URI1 ELL TFPI2 PTN DNAJB6 AMBP SPOCK2 PPIF PPP1R9B VTN APOC3 FZD10 PHACTR1 ARFGEF3 PHACTR2 VEGFA HRG COL7A1 RTKN BIRC6 TNNT2 RARRES1 FKBP15 SET CAAP1 CRY2 NR4A1 LRP1 MPHOSPH10 SERPINB6 C3 TNFSF14 AMOT BCL2L12 IFI6 WFIKKN1 STYXL1 TNNI3 ZCCHC9 PPP1R1B LGALS3 TERF2 SPINK5 ROCK2 SPOCD1 MICAL1 EGLN1 LRCH1 SPRY2 KLF4 DAB2IP CPEB2 SYTL2 SORL1 RDX MAP2K5 TMBIM6 RBM26 NEIL1 FURIN NOL3 APP LMTK3 ECM1 SLIT2 BOD1 GPC3 TERF1 CRB2 SERPING1 SPINT4 PPP1R1C TMEM132D SPOCK1 FARP1 PLA2R1 SH3RF1 OXA1L CD109 BAG4 TIMP4 DGKI WFDC8 CPAMD8 RRP1B PPP1R35 CNST COL6A3 SERPINI1 SPRY1 PI16 LMTK2 TSC1 PPP1R36 SPINT1 MAPK7 SERPINB12 BEX3 ELFN2 SPINT2 PXK WFDC13 COL4A3 CD2BP2 SIMC1 USP47 TMED10 RNF34 CST6 SFN UBE2O MYOZ1 SPINK6 CSRNP3 WFDC10A SIAH2 WFDC10B GAS6 PPP1R2 MRTFB SEMA4D LRRK2 SPOCK3 PPP1R26 MRTFA SRC SFI1 PPP1R14C PLXNB3 FICD CR1 PPME1 DDX3X FNIP1 ELFN1 PPP1R10 WDR81 MARF1 PPP4R4 SERPINA10 RCC2 PAM16 CSN2
0.003151	48	98	1.59538	Primary neural tube formation	http://amigo.geneontology.org/amigo/term/GO:0014020	DVL2 MKS1 CC2D2A TEAD2 CELSR1 LRP2 KDM2B HECTD1 CECR2 TSC2 COBL LHX2 SUFU KAT2A PTK7 NPHP3 MTHFD1L TWIST1 STIL SDC4 BMP4 VASP OVOL2 SHROOM3 SEC24B PRICKLE1 PRKACB ST14 SKI ARHGAP35 DVL3 CITED2 CTHRC1 TSC1 SPINT1 SPINT2 LUZP1 RARG MTHFR FZD2 SETD2 RGMA NOG MED12 PTCH1 PLXNB2 PHACTR4 TRIM71
0.003151	62	132	1.50464	Odontogenesis	http://amigo.geneontology.org/amigo/term/GO:0042476	CTNNA1 FOXC1 RELT DMRT3 NGFR FGF10 GLI2 EDN1 LAMB1 COL1A1 FAM20A ODAM NECTIN1 HAND1 ITGB6 DLX2 SDC1 HDAC1 CSF3R TNFSF11 INHBA TWIST1 RUNX2 AMELX BMP4 BCL11B SMO LAMA5 ENAM FST LRP4 WNT10A EDAR LEF1 SLC24A4 ACP4 PAM RSPO2 FOXO1 DSPP DMP1 ADAMTS5 CNNM4 EDA ALPL MSX1 PITX2 HAND2 SHH COL1A2 HTRA1 STIM1 ANKRD11 SOSTDC1 BSG TBX1 CSF1 JAG2 AMTN SP6 SRC BGLAP
0.003195	74	183	1.4505	Internal protein amino acid acetylation	http://amigo.geneontology.org/amigo/term/GO:0006475	MSL3 CREBBP BRCA1 JADE2 ING3 MBD3 SRCAP KAT6A ZMPSTE24 NCOA1 BRPF3 SIRT1 EP300 MRGBP MAPK3 CTCF KAT8 PIH1D1 PHF14 KAT2A PPARGC1A ZNF451 BRD8 KAT2B CHD5 DR1 KMT2A SET SUPT7L TWIST1 TAF1L NCOA3 GTF3C4 PHF20L1 CLOCK HNF1A IRF4 LEF1 BRCA2 GLYR1 MYOCD SMAD4 TAF1 POLE3 TADA1 BRPF1 PAXIP1 AUTS2 MCM3AP CRTC2 RPS6KA4 PYGO2 YEATS2 MEAF6 APBB1 TAF10 SETD5 MECP2 HCFC1 TADA2B BEND3 TAF7 PER1 EP400 MUC1 NAP1L2 MSL1 NOC2L TRRAP BAZ1A SMC5 BAG6 TAF9 KAT6B
0.003235	32	59	1.7791	Branching involved in ureteric bud morphogenesis	http://amigo.geneontology.org/amigo/term/GO:0001658	HOXA11 SIX4 SALL1 VEGFA PKD2 BMP4 SOX9 PAX8 GZF1 SMO HOXD11 LAMA5 WNT2B MYC GREB1L SMAD4 ADAMTS16 GPC3 SHH DCHS1 GDNF NPNT BCL2 MAGED1 NOG TACSTD2 WT1 PBX1 PTCH1 FAT4 FOXD1 HOXB7
0.003261	55	132	1.54294	Cerebral cortex development	http://amigo.geneontology.org/amigo/term/GO:0021987	BAD KDM1A ARX TACC3 SYNE2 ASPM XAB2 PSEN1 NCOA1 LAMB1 SUN2 LHX2 LHX6 PPP1R9B MDK PHACTR1 LRP1 FOXP2 SMO SLC38A2 EMX1 TRA2B TBR1 DAB2IP TACC2 ASCL1 DMRTA2 SLIT2 LRP8 PEX13 TSC1 CRK COL3A1 ROBO1 EMX2 CDH2 CDK5R2 ATOH1 FBXO45 FOXG1 BNIP3 CDK5R1 TH PLCB1 POU3F2 RELN PAX5 FAT4 FLNA POU3F3 DMD ADGRG1 CCDC85C NEFL CNTNAP2
0.003327	42	84	1.64652	Embryonic heart tube development	http://amigo.geneontology.org/amigo/term/GO:0035050	FOXC1 TEAD2 PSEN1 MEGF8 ENG SUFU SRF HAND1 NPHP3 HES1 PKD2 TBX2 STIL MED1 OVOL2 SMO NOTCH2 TBX3 AHI1 TBR1 YAP1 LBX1 FOXN4 NOTCH1 TBX6 DNAAF1 ZIC3 FOXH1 EOMES PITX2 HAND2 CITED2 TBX20 SHH SOX17 C2CD3 ARL13B FOXC2 RYR2 SOX18 NOTO GATA4
0.003364	57	134	1.52891	Formation of primary germ layer	http://amigo.geneontology.org/amigo/term/GO:0001704	HOXA11 PAF1 LAMA3 FOXC1 ITGB5 LAMB1 MMP9 MMP15 FOXF1 DKK1 PRKAR1A VTN COL12A1 SRF HAND1 COL7A1 ITGA4 TLX2 FN1 DUSP4 INHBA BMP4 TWSG1 COL5A1 ITGB4 COL4A2 HNF1A KLF4 RTF1 DUSP5 ITGAV LEF1 ARMC5 GATA6 EPHA2 TBX19 CRB2 TBX6 FZD7 MMP14 ITGA5 TAL1 EOMES TBX20 SOX17 ATOH8 FOXC2 SOX2 SETD2 NOG MIXL1 POFUT2 MESP2 LAMB3 CTR9 BMPR2 SCX
0.003364	151	530	1.28975	Epidermis development	http://amigo.geneontology.org/amigo/term/GO:0008544	CAPN1 WAS SLC4A7 NSUN2 USH2A DSG2 ALX4 LAMA3 OPN3 FOXC1 CDH3 NGFR COL17A1 YBX1 FGF10 GLI2 CELSR1 DCT PLOD1 ZMPSTE24 POU4F3 WHRN DSP STS PLOD3 EZH2 SFRP4 LHX2 FOXN1 KRT18 GLI1 PPARD COL7A1 HES1 HDAC1 MYCL PTCH2 IRF6 KLF7 PLS1 HOXA7 INHBA NCOA3 SRSF6 SOX21 BMP4 SOX9 MED1 OVOL2 CAPNS1 BCL11B ZFP36 SMO LAMA5 LATS1 EDA2R AP3B1 SPINK5 ROCK2 MYCN FST LRP4 DSG3 DSG1 WNT10A EDAR SCEL KLF4 NUMA1 YAP1 SEC24B LGR5 PTPRQ FURIN GATA6 SMAD4 EPHA2 FLG2 WDPCP EGFR NOM1 NOTCH1 ST14 PCDH15 CERS3 APCDD1 CD109 EDA IVL INTU PITX2 FOXQ1 SHH TMC1 SVEP1 KRT1 KRT24 RBPJ LDB2 KRT8 KRT4 SOSTDC1 KRT15 KRT13 KRT9 BCL2 LCE1D ATOH1 KRT2 HPSE DSG4 CST6 KDF1 SFN TPRN SPINK6 FOXE1 TMEM132E SPRR4 GDF3 POU3F2 SLITRK6 JAG2 MAFF KRT76 POU3F1 PTCH1 KRT5 LCE5A KRT10 KRT3 KRT16 KRT14 PDZD7 LCE4A KRT77 KAZN LAMB3 LHFPL5 TFDP1 C1orf68 LORICRIN SOX18 KRT6A NTF4 CDSN STRC KRT12 TXNIP SGPP1 TGM1
0.003617	550	1678	1.13405	Protein phosphorylation	http://amigo.geneontology.org/amigo/term/GO:0006468	CALCR DVL2 CRLF1 MAP3K9 DBF4 CDK11A PKD1 BAZ1B CD4 AKAP8L PLAUR MAP4K3 CNTN1 SLC11A1 WWTR1 MARCO HGF RUNX3 MRE11 FAS INSRR TRIO EPHA3 FNIP2 TAB2 WNK1 LTK HIPK2 IPO5 ERBB3 MYLK MAP2K4 CDK13 PPP2R5A PPP2R5B FGF10 TESK2 EPHA8 MAP4K4 SPEG ALPK1 PDE8A PTGS2 NUAK1 TXK PAK3 FBLN1 UBE2K PIK3C3 ADCY2 EDN1 FGF20 EPHA6 CHRNA3 PSEN1 IL12RB2 CCNT2 DLG3 ZMPSTE24 MAP3K4 MAST2 NLK TPX2 DOCK3 ERP29 CCNK ICAM1 TFAP4 OSBPL8 MAP3K20 TRPM7 TYRO3 CLSPN HDAC6 MAP3K1 MYO3A SIRT1 NRP1 MKNK2 OSM MAPK1 PPM1F CARD10 GRK3 PICK1 XBP1 CTSG CDKN3 BDKRB1 VRK1 MMP9 ADNP CSNK2A1 MYLK2 HCK PAK5 SMAD7 TLR8 FMR1 GATA1 FLT1 RGCC MAPK3 PHKB AXIN1 TSC2 RIPK2 TNFRSF10A PIH1D1 DMPK AKAP8 CLIP3 PRKD2 CACTIN NOP53 RASIP1 JAK3 FKBP8 GSK3A MET EZH2 PRKAG2 TGFBR1 ENG PPP3CB BCCIP NEURL1 DKK1 PPP1R9B PRKAR1A FAM20A VTN ODAM AREG BST1 RAPGEF2 SNX25 PPARGC1A OSBP CCND1 CBL IL23A FZD10 NEDD9 SASH1 PPP2R5D PTK7 VEGFA PRPF4B TTK SMAD5 PDGFRB HRG KAT2B HES1 NEK11 MAPKAPK3 EIF4G1 PIKFYVE NRBP1 FN1 PDCL3 CNPPD1 BIRC6 AAK1 MARK1 HDAC1 DOCK7 PROX1 CREB1 PKD2 NEK9 TNFSF11 EGR1 CLU TNFRSF10B TEX14 TRIM6 ADCY7 CD80 MAPK8IP1 INHBA RAMP3 TWIST1 TAF1L PRDX4 ACVR1C INHA SDC4 EDN3 PMEPA1 RIOK1 BMP4 SOX9 C3 STK35 PRKCG ATG14 HSPA2 PTPRB PRKRIP1 TWSG1 EIF2AK4 FXR2 CCNT1 ILF3 SNX6 GDF1 SNX9 MAS1 MLLT1 EPO GDF15 HRC PAK4 TRIM28 LATS1 SH3BP5 PPP1R1B GUCY2D PTPRA ZBED3 CSNK1G2 CCNB1 CAMK1 PTPN22 ROCK2 ERN2 CCNH LRP4 APC SRPK2 AMHR2 GDF11 AGAP2 MICAL1 TEC PWP1 SPRY2 EDNRB GPNMB IL6 ALPK3 ABI1 CDK9 DAB2IP SORL1 MAP2K5 RPLP1 SMAD6 ADAM10 EMILIN1 PLCE1 PARP16 FGF5 BMP2K CENPE EGF MAP3K12 RB1 IGF1R PML MYLK3 PDPK1 MYOCD KSR1 MINK1 PIK3R5 TP53 CSNK1D SMAD4 TNFRSF11A ERBB2 BRD4 HUNK SCYL1 APP LMTK3 CBLC NLRP12 ACP4 EPHA2 PRKACB ABL2 DUSP10 HAX1 MAP3K21 ITPKB CDC42BPA GDF7 DCAF1 SLIT2 DGKQ EPHA5 PDGFC PLK2 PIK3R1 MYLK4 FGD2 TTBK1 EGFR IGFBP3 TAF1 CRH VLDLR TNKS1BP1 PTPRJ PAK1 INCENP TAOK2 CTF1 TIRAP LATS2 ADRA2A PTPRO ADAM8 ADAM17 CACUL1 RIT2 PDK1 CAMK4 PAN3 HHEX BMP6 MERTK PPP2R5E THY1 TNIK OBSCN EPHB1 PROM2 CDK19 DEPTOR ADCY8 GDF6 CD109 NPTN MAPK13 BAG4 BUB1B NRG1 LRP8 KIT DYRK1A BRAF PPP1R9A PPP1R15B DMTN ATP13A2 ACE ZFYVE28 NPR2 SPTBN4 SIK3 SHC1 ADAR IL6R DVL3 ITGA5 DBF4B CCNF ADCY9 RPS6KA4 LRP5 FGF19 DIRAS3 DDR2 PKDCC MAPKAPK2 INHBB FZD5 HIPK1 NEK10 NUAK2 PRKCI CCNL1 DCLK3 RYK SNRK SPRY1 CAMKV MST1R DUSP7 PRRC1 IL31RA STK17A LMTK2 ADCY1 FASTK WNK2 NSD1 TSC1 WEE1 MAPK7 TERF2IP PLK1 GPRC5B CDK12 SMG8 CD300A DDIT4 PXK LDLRAD4 GRM5 ROR2 RSPO1 STK32A NPR1 ROBO1 SIK2 DCLK2 GPRC5C AKAP13 PDGFD ALK CDC42BPG KSR2 CDK5R2 BCL2 KNDC1 IFNB1 QARS1 EIF2AK3 CEBPB SYNPO2 OXSR1 GRK2 ADCY5 MAP3K11 INSM1 VEGFB PEAK1 CSPG4 HEG1 PLK3 ADCY6 FZD4 BTC RSRC1 SH3BP5L PPM1E SFN SLCO3A1 CDK5R1 ULK1 HASPIN ERN1 DYNAP SUZ12 TAF7 MAGED1 CDH5 MYADM NRXN1 FIZ1 ADIPOQ NPM1 AATK CSF1R EPHB3 GAS6 TMEM119 MEX3B NOG CHEK2 PRKX TBX1 ADRA2C TSPYL2 IRAK1 PRKD1 SRPK3 GDF3 CSF1 SOCS3 FAF1 INPP5J CDK10 SOCS1 MAPK11 ROR1 NRG3 AIDA ZFP91 HEXIM1 NHLRC1 SEMA4D PRKAR1B SBK1 CLN3 SPRED3 LRRK2 RELN HMGB1 XRCC6 PLXNB2 ALKAL1 SERTAD1 ZGPAT SRC NEK5 BLM HTT PARVA UVRAG NTRK1 TLK1 STK39 MTOR GJC2 GRK5 DMD TRAF3IP1 BMPR2 AKT1S1 IPO7 NUP62 CEP43 SMTNL1 DDX3X FNIP1 CCNL2 DDR1 NTF4 PRRT1 AGER SBK3 BRD2 CEBPA PECAM1 CLK2 PTPRC GDF10 CD24 HES5 SRCIN1 CDKN1C ADRA2B PRAG1 EPHB6 GREM1 MAP4K1 SMCR8 MAML1 MRNIP PRKAR2B ADCY4 EPHA1 SESN2 RIPK3
0.003617	254	717	1.21168	Negative regulation of cellular component organization	http://amigo.geneontology.org/amigo/term/GO:0051129	CD38 LAMP2 ARHGAP44 BRCA1 SEMA3B WAS HGF TNFRSF1B SPDL1 RTN4R PHF23 EPHA3 HSPA5 MAP4 LIMA1 NGFR ABCA7 NTN1 NGEF NAV3 MAP4K4 XRCC1 CAMSAP3 MAP2 PSEN1 SSH1 ATRX HUWE1 ADD1 TPX2 ARHGAP4 MUL1 SCFD1 SEMA6A HDAC6 SEMA4G NRP1 PICK1 EP300 CHADL RIN3 CTSZ MAPRE1 TSC2 TUBB4A ARHGEF18 CLIP3 NOP53 GSK3A PTN MET DNAJB6 WASL KANK1 TNKS2 STN1 DKK1 PPIF TRIM37 KAT2A ABI3 VAT1 PRKAR1A CRACD RAPGEF2 PPARGC1A ANAPC15 APOA4 APOC3 MDM1 VEGFA TTK IK CRBN HRG UBE3A KAT2B APC2 TLX2 CAMSAP2 SPP1 BCL11A CLU TEX14 TENT4B ODF2L LRP1 PMEPA1 BMP4 SOX9 HSPA2 RNF6 STYXL1 CGNL1 GNL3L LDLR PRKCSH PLXNA3 NR1H2 MAP1B TOP2A LGALS3 SLX1A TERF2 KANK4 SPART SWAP70 CCNB1 ROCK2 LRP4 FHOD3 APC USP30 HNRNPA1 SEMA4F USP44 VILL SPRY2 SORL1 YAP1 RDX SMAD6 EMILIN1 ITGAV PML NOL3 SSH2 TP53 SMAD4 CARM1 ACP4 SEMA6C PARP1 DYNC1LI1 RUBCN SLIT2 PIK3R1 LRRTM2 TERF1 NOTCH1 FEZ1 TBX6 PTPRO EPS8 RIT2 SPOCK1 BMP6 HNRNPU THY1 PROM2 SCAF4 FBXO43 BUB1B MMP14 DYRK1A WASF2 PPP1R9A DMTN ACE CARMIL2 SPTBN4 LMNA UBQLN4 SHANK1 CCNF DNAI3 GFI1 LMOD3 ATXN7 RYK LRPAP1 TBX20 RAD21 FXN DACT1 TSC1 JAM3 TERF2IP PLK1 SEMA6B CD300A TMC8 LDLRAD4 AR PCSK9 PRELID1 LMOD2 FEZ2 MTM1 NEUROD2 MTBP WASHC2C CORO1B ANKRD13D PHF8 SNX33 SPTBN2 ADCY6 MCTP1 NR2F1 BNIP3 CDK5R1 ULK1 CTC1 CDH5 MYADM NRXN1 ADIPOQ NPM1 RGMA CEP97 TSKU KREMEN1 DENND5A TACSTD2 PRKD1 ROBO2 SEMA4B INPP5J CDK10 AIDA ARAP1 RTN4RL2 DCC SEMA4D UBQLN2 FZD9 SLX4 LRRK2 HMGB1 SEMA4A EVL FLNA SRC PHF2 DNM3 PLXNB3 SCAMP5 IQANK1 TRAF3IP1 ATXN2 SCAF8 DDX3X APOC2 SHANK3 GRIN2B PRAG1 TJP1 CENATAC RCC2 SMCR8 FLII CHMP4A SEMA7A
0.003672	188	513	1.25244	Cell growth	http://amigo.geneontology.org/amigo/term/GO:0016049	CD38 ST7L CDK11A SEMA3B RTN4R JADE2 NEDD4L CYBA DCBLD2 OGFR NTN1 MAP2K4 SYT1 CDHR2 MAP2 EDN1 RAB21 SMARCA2 EPB41L3 KDM2B ARHGAP4 LTBP4 MUL1 POU4F3 SEMA6A HDAC6 SEMA4G SIRT1 NRP1 XBP1 BDKRB1 YY1 ADNP CSNK2A1 PAK5 SMAD7 WFDC1 SPG11 URI1 MEGF8 DDX49 HAMP GSK3A COBL LHX2 TGFBR1 CXCL12 PPP3CB KAZALD1 PPP1R9B EIF4G2 FOXM1 PPARD SRF VEGFA DBN1 HRG PLXNA1 CISH EIF4G1 ITGA4 FN1 PTCH2 SPP1 BCL11A NPPB ZNF639 INHBA LRP1 CPNE5 SOX9 SMARCA4 RNF6 EIF2AK4 INO80 UNC13A PAK4 PLXNA3 MAP1B ARHGEF11 SPART POSTN SEMA4F EMX1 DBNL NCBP1 CCN3 IGFBPL1 DCUN1D5 MAP2K5 ADAM10 PLCE1 KIAA1109 RB1 PML MYOCD TP53 RNF157 SMAD4 ERBB2 APP BARHL2 SEMA6C ADAM15 SYT2 CPNE9 TMEM108 EAF2 SLIT2 EGFR IGFBP3 PTPRJ PAK1 EI24 TAOK2 POU4F2 ADAM17 SPOCK1 ING1 SORBS2 ZFYVE27 NRG1 MMP14 AUTS2 LMX1A FRZB MSX1 S100A9 IGFBP7 RYK BAP1 PI16 SOX17 FXN AVPR1A APBB1 ISLR2 CRK KMT2D SERTAD3 HDGFL2 SEMA6B TMC8 NPR1 USP47 AKAP13 NAIF1 CLSTN1 BCL2 LAMB2 RARG CCDC85B SFN ANAPC2 RIMS2 MEX3C CDK5R1 ULK1 ARIH2 SERTAD2 NPM1 IST1 RGMA TSPYL2 WT1 SEMA4B NRG3 SHTN1 DCC TAF9B SEMA4D NRN1L NANOS1 SEMA4A SERTAD1 DACT3 SLC9A6 MTOR L1CAM BMPR2 SYT3 CEP43 DDX3X EGLN2 CRIM1 SESN2 NDUFS3 SEMA7A
0.003835	171	451	1.26607	Synapse organization	http://amigo.geneontology.org/amigo/term/GO:0050808	PLXND1 ARHGAP33 ARHGAP44 SYN1 CDH1 CBLN4 SEZ6 NTN1 NGEF CACNB1 FCGR2B GPC4 CTTNBP2 PAK3 PSEN1 DLG3 SSH1 IGSF9 ACHE LZTS3 HDAC6 NRP1 PICK1 NEFH SIX4 ZMYND8 ADNP ZDHHC2 PTN WASL SPOCK2 NEURL1 DKK1 ABI3 NRXN2 IL10RA NECTIN1 CUX2 DBN1 UBE3A EIF4G1 DLGAP3 MESD PCDH17 SLITRK3 SRGN C3 LRFN3 LRFN1 LRRC4 KIF1A UNC13A C1QL1 LRRC4B MAP1B BCAN WASF3 CAMK1 LRP4 CAPRIN1 DOCK10 PCDH8 DBNL ABHD17C DAB2IP ADAM10 SEPTIN11 IGF1R AFG3L2 ERBB2 APP TMEM108 LRRTM2 ARHGAP39 INA CNKSR2 ANK3 PTPRO POU4F1 SPARCL1 FARP1 UTRN LGI2 EPHB1 LRFN2 NPTN NRG1 LRP8 FZD1 WASF2 CLSTN2 PPP1R9A C1QC DIP2A SHANK1 SHANK2 LMX1A FZD5 NFASC RYK PLXNB1 BSN CAMKV SLITRK5 TSC1 CACNB3 SETD5 FNTA GDNF GRM5 MECP2 FRMPD4 ZNF804A CDH2 CEL TANC2 NEUROD2 CLSTN1 SYNPO LAMB2 C1QB SPTBN2 FBXO45 SEZ6L2 AMIGO3 LRRTM4 ANAPC2 CDK5R1 NRXN1 OXTR AMIGO1 ADGRB1 EPHB3 GPC6 SLITRK6 ROBO2 PCLO COL4A1 ERC2 SEMA4D SHISA7 DNER COL4A5 AGRN CLN3 FZD9 SHISA6 LRRK2 RELN SEMA4A PLXNB2 FLNA SIPA1L1 DNM3 NTRK1 SLC9A6 L1CAM DCTN1 COLQ ELFN1 SHANK3 LRRC24 GRIN2B CHCHD10 SRCIN1 NEFL PTPRD NLGN2 CHRNB1 ADGRL1 CLSTN3
0.003907	76	175	1.43453	Response to BMP	http://amigo.geneontology.org/amigo/term/GO:0071772	HIPK2 NEO1 FSTL3 LRP2 HIVEP1 SMAD7 MAPK3 MEGF8 FKBP8 HOXA13 SFRP4 ENG SMURF2 PHOX2B SMAD5 HES1 EGR1 RUNX2 BMP4 SOX9 TWSG1 GDF1 GDF15 SPART NOTCH2 FST KCP AMHR2 ADAMTS7 NUMA1 SORL1 CTDSPL2 SMAD6 LEF1 TOB1 GATA6 SMAD4 GDF7 GPC3 CER1 CRB2 NOTCH1 BMP6 GDF6 SKI LEMD2 MSX1 TBX20 HTRA1 SPINT1 FBN1 RBPMS2 SPINT2 RBPJ ROR2 SOSTDC1 LEMD3 RGMB VWC2L UBE2O SOX11 CDH5 RGMA EXT1 NOG GDF3 FAM83G VWC2 SKOR1 TRIM33 BMPR2 SKOR2 FOXD1 SCX HES5 GREM1
0.003907	76	175	1.43453	Cellular response to BMP stimulus	http://amigo.geneontology.org/amigo/term/GO:0071773	HIPK2 NEO1 FSTL3 LRP2 HIVEP1 SMAD7 MAPK3 MEGF8 FKBP8 HOXA13 SFRP4 ENG SMURF2 PHOX2B SMAD5 HES1 EGR1 RUNX2 BMP4 SOX9 TWSG1 GDF1 GDF15 SPART NOTCH2 FST KCP AMHR2 ADAMTS7 NUMA1 SORL1 CTDSPL2 SMAD6 LEF1 TOB1 GATA6 SMAD4 GDF7 GPC3 CER1 CRB2 NOTCH1 BMP6 GDF6 SKI LEMD2 MSX1 TBX20 HTRA1 SPINT1 FBN1 RBPMS2 SPINT2 RBPJ ROR2 SOSTDC1 LEMD3 RGMB VWC2L UBE2O SOX11 CDH5 RGMA EXT1 NOG GDF3 FAM83G VWC2 SKOR1 TRIM33 BMPR2 SKOR2 FOXD1 SCX HES5 GREM1
0.003919	34	65	1.73276	Ureteric bud morphogenesis	http://amigo.geneontology.org/amigo/term/GO:0060675	HOXA11 SIX4 SALL1 LZTS2 VEGFA HES1 PKD2 BMP4 SOX9 PAX8 GZF1 SMO HOXD11 LAMA5 WNT2B MYC GREB1L SMAD4 ADAMTS16 GPC3 SHH DCHS1 GDNF NPNT BCL2 MAGED1 NOG TACSTD2 WT1 PBX1 PTCH1 FAT4 FOXD1 HOXB7
0.003926	46	92	1.59841	Odontogenesis of dentin-containing tooth	http://amigo.geneontology.org/amigo/term/GO:0042475	CTNNA1 FOXC1 RELT DMRT3 NGFR FGF10 GLI2 FAM20A ODAM NECTIN1 HAND1 ITGB6 DLX2 HDAC1 CSF3R RUNX2 AMELX BMP4 BCL11B SMO LAMA5 ENAM FST LRP4 WNT10A EDAR LEF1 SLC24A4 RSPO2 FOXO1 DSPP DMP1 CNNM4 EDA MSX1 HAND2 SHH HTRA1 STIM1 ANKRD11 SOSTDC1 BSG TBX1 CSF1 JAG2 AMTN
0.003926	46	96	1.59841	Nephron tubule development	http://amigo.geneontology.org/amigo/term/GO:0072080	HOXA11 PROM1 PKD1 WWTR1 SIX4 SALL1 LZTS2 VEGFA HES1 PKD2 BMP4 SOX9 PAX8 GZF1 SMO HOXD11 LAMA5 WNT2B NOTCH2 AHI1 MYC YAP1 GREB1L SMAD4 ADAMTS16 GPC3 NOTCH1 SHH DCHS1 GDNF NPNT IRX1 IRX2 BCL2 IRX3 MAGED1 NOG TACSTD2 WT1 PBX1 PTCH1 FAT4 POU3F3 FOXD1 HOXB7 CD24
0.004003	14	22	2.3783	Positive regulation of transcription of Notch receptor target	http://amigo.geneontology.org/amigo/term/GO:0007221	PLXND1 CREBBP NOTCH3 EP300 WWC1 KAT2B NOTCH1 RBM15 RBPJ MAML2 PBX1 MAML3 NOTCH4 MAML1
0.004006	90	215	1.38992	Cardiac muscle tissue development	http://amigo.geneontology.org/amigo/term/GO:0048738	JARID2 DSG2 PTCD2 FOXC1 MAP2K4 EDN1 FGF20 LRP2 ZMPSTE24 DSP MAPK1 YY1 MYLK2 SMAD7 PPP1R13L HAMP GSK3A TGFBR1 ENG DKK1 KAT2A PRKAR1A GLI1 SRF TBX18 HAND1 SMAD5 PDGFRB PROX1 TNNT2 CREB1 MSX2 NPPB TBX2 BMP4 MED1 DLL4 TNNI3 CCNB1 NOTCH2 MYBPC3 FHOD3 TBX3 ALPK3 YAP1 HCN4 MYLK3 MYOCD GATA6 SMAD4 NOTCH1 ANKRD1 PAK1 POU4F1 HNRNPU SORBS2 FZD7 NRG1 LMNA MYL3 FOXH1 SGCB MSX1 ADAMTS9 CITED2 PI16 TBX20 TSC1 FRS2 RBPJ SHOX2 AKAP13 CHD7 HEG1 FOXC2 IRX3 MSC CALR ZFPM1 GJC1 NOG WT1 SGCZ MAPK11 RYR2 MTOR LRRC10 GREM1 MAML1 GATA4
0.004056	43	87	1.62329	Positive regulation of axonogenesis	http://amigo.geneontology.org/amigo/term/GO:0050772	PLXND1 NGFR NTN1 NRP1 ADNP METRN MEGF8 CXCL12 EIF4G2 SRF VEGFA DBN1 PLXNA1 FN1 BCL11A LRP1 PLXNA3 MAP1B PLXNC1 DBNL SLIT2 TIAM2 PAK1 POU4F2 ZFYVE27 BRAF PLXNB1 ISLR2 SHOX2 ROBO1 MAP6 ANAPC2 AMIGO1 IST1 ROBO2 SHTN1 SEMA4D PLXNB2 PLXNB3 L1CAM BMPR2 NEFL SEMA7A
0.004063	37	72	1.68865	Ventricular septum development	http://amigo.geneontology.org/amigo/term/GO:0003281	LRP2 HECTD1 TRIP11 SMAD7 SALL1 HOXA13 TGFBR1 SUFU NSD2 PTK7 HES1 PROX1 SOX4 BMP4 PAX8 FGFRL1 TBX3 SMAD6 SMAD4 SLIT2 NOTCH1 RBM15 CITED2 FRS2 RBPJ LUZP1 ROBO1 HEG1 SOX11 ZFPM1 FZD2 NOG ROBO2 PDE2A BMPR2 GATA4 STRA6
0.004344	75	175	1.43335	Skeletal muscle organ development	http://amigo.geneontology.org/amigo/term/GO:0060538	HDAC9 ELN YBX3 GPC1 CCNT2 TLL2 DDX17 EP300 SIX4 MYLK2 EMD KLF5 MEOX2 NEURL1 PHOX2B MYF6 MYF5 RBM24 MEF2D EGR1 POPDC2 TWIST1 CNTFR EGR2 NR4A1 GPCPD1 HIVEP3 FGFRL1 SMO HOXD9 LARGE1 HLX RB1 MYOCD DMRTA2 CASQ1 MEGF10 GTF3C5 NOTCH1 ANKRD1 VAX1 EPHB1 KLHL40 SKI MYL3 LEMD2 IGSF8 LMOD3 SAP30 CITED2 SHH ANKRD33 SHOX2 VGLL2 BCL2 USP19 SOX11 MYOZ1 MSC FOXL2 TBX1 SRPK3 WT1 MAFF STAC3 BCL9L DNER PAX5 RYR1 MYL6B DMD ACTN3 SCX MYMX STRA6
0.004356	394	1226	1.16067	Negative regulation of protein metabolic process	http://amigo.geneontology.org/amigo/term/GO:0051248	KDM1A UPF1 MYCBP2 JARID2 HHATL PLAUR BRCA1 WWTR1 HGF SAMD4A SERPINB1 BOD1L1 EDC4 PNKP ITIH4 F7 WNK1 U2AF2 NGFR HIPK2 CTSA ABCA7 IPO5 YBX1 KDM4A XRCC1 NLE1 PTGS2 FRY FBLN1 EDN1 TNRC6C PSEN1 TUT7 DIS3 APLP2 PPP1R15A KHSRP DNMT3B TFAP4 GLG1 PUS7 CAPN3 HDAC6 WAC SIRT1 PPM1F XBP1 TNRC6B GZMB BDKRB1 PAPLN PCIF1 MMP9 CTSZ BIRC7 CSNK2A1 SMAD7 RENBP FMR1 PCSK1N WFDC1 TSC2 UBR5 SNRNP70 PPP1R37 PIH1D1 URI1 CACTIN NOP53 RASIP1 JAK3 FKBP8 TFPI2 PTN DNAJB6 PRKAG2 AMBP ENG RIC1 SPOCK2 CPEB3 SUFU DKK1 PPP1R9B PRKAR1A VTN SUPT6H NFKB1 SNX25 PPARGC1A DDX6 CBL PHACTR1 RBM24 ZNF451 BAG2 PHACTR2 PPP2R5D VEGFA TENT4A CPEB4 HRG KAT2B COL7A1 EIF4G1 NCL PDCL3 BIRC6 TIA1 HDAC1 IVNS1ABP P3H1 F3 RARRES1 SET CAAP1 CLU TENT4B MAPK8IP1 CRY2 TWIST1 GIPC1 NR4A1 LRP1 PMEPA1 PAIP2B SERPINB6 SOX4 BMP4 C3 TNFSF14 BCL2L12 PRKCG IFI6 ATG14 PTPRB WFIKKN1 KDM4B STYXL1 ZFP36 PRKRIP1 EIF2AK4 CHAC1 FXR2 ILF3 SNX6 QRICH2 GNL3L LDLR LSM7 MAS1 MLLT1 SHFL DNMT1 LATS1 F12 PRR7 SH3BP5 NR1H2 PPP1R1B LGALS3 PER2 UNK ZBED3 SPINK5 SWAP70 CCNB1 PTPN22 ROCK2 TUT4 APC CAPRIN1 AGAP2 MICAL1 RC3H1 USP44 PWP1 SPRY2 EDNRB IGF2BP3 EPRS1 DNAJC1 KLF4 DAB2IP CPEB2 SORL1 MAP2K5 SMAD6 EMILIN1 ATRAID ITGAV HNRNPD RB1 PML FURIN NOL3 PDPK1 MYOCD TOB1 TP53 APP CBLC NLRP12 ACP4 ECM1 DUSP10 SLIT2 DGKQ BOD1 EGFR IGFBP3 TAF1 GPC3 EIF3H CRB2 EIF4EBP2 TNKS1BP1 SERPING1 PTPRJ SPINT4 YTHDF1 LATS2 PPP1R1C NOCT PTPRO SPOCK1 ZFP36L2 PAN3 HHEX TRIP12 THY1 SH3RF1 OTUD6B MOV10 LARP1 DEPTOR FMN2 CD109 MALSU1 KLHL40 TIMP4 NRG1 SKI CNOT11 PPP1R15B DMTN WFDC8 ATP13A2 ZFYVE28 CPAMD8 ADAR PPP1R35 LRP5 INHBB COL6A3 SERPINI1 KLF15 SENP2 SPRY1 DUSP7 PI16 SHH LMTK2 OXR1 TSC1 PPP1R36 NELL1 SPINT1 TRIM44 SERPINB12 BEX3 TERF2IP PLK1 ELFN2 MAP1A SPINT2 CD300A DDIT4 WFDC13 LDLRAD4 COL4A3 SIMC1 USP47 CRTAP TMED10 RNF34 RNF139 USP19 QARS1 EIF2AK3 INSM1 SMARCC1 HEG1 HAP1 RBM4 PDE12 SH3BP5L PPM1E CST6 SFN UBE2O MYOZ1 SPINK6 SUZ12 TAF7 CALR MYADM WFDC10A GAS1 ADIPOQ NPM1 MEX3D SIAH2 ADGRB1 SHMT2 BACE2 WFDC10B GAS6 NOG PPP1R2 SOCS3 PURA INPP5J PRMT3 SOCS1 YTHDF3 AIDA MRTFB HEXIM1 SIRT7 USP7 EZHIP SEMA4D PRKAR1B CLN3 NANOS1 SPRED3 LRRK2 NOC2L FSCB PAX5 SPOCK3 PPP1R26 MRTFA FLNA ZGPAT SRC PARVA YTHDF2 TTC37 PPP1R14C MTOR PRMT6 DMD CR1 TRAF3IP1 GIGYF2 AKT1S1 IPO7 TRIM71 NUP62 CEP43 PPME1 DDX3X FNIP1 SKIV2L EXOSC6 ELFN1 BAG6 PPP1R10 NOTCH4 CEBPA PTPRC SPON1 LSM14A SRCIN1 CDKN1C PARN CNOT3 TAF9 GREM1 PPP4R4 SERPINA10 CSN2 SMCR8 PRKAR2B SHMT1 EPHA1 DCP1B SESN2 TNRC6A NANOS3 F8A1
0.004466	104	266	1.35325	Protein acylation	http://amigo.geneontology.org/amigo/term/GO:0043543	MSL3 CREBBP HHATL BRCA1 JADE2 ING3 MBD3 SRCAP KAT6A ZMPSTE24 NCOA1 BRPF3 SIRT1 XBP1 EP300 MRGBP MAPK3 CTCF KAT8 ZDHHC2 PIH1D1 CLIP3 PHF14 KAT2A PPARGC1A NAA25 ZNF451 BRD8 KAT2B CHD5 HDAC1 DR1 KMT2A SET DLST SUPT7L TWIST1 TAF1L NCOA3 SOX4 GTF3C4 PHF20L1 CAMK1 CLOCK HNF1A ZDHHC4 NMT1 IRF4 LEF1 BRCA2 NAA30 GLYR1 MYOCD SMAD4 TAF1 POLE3 FOXO1 TADA1 NMT2 ZDHHC7 GOLGA7B BRPF1 PAXIP1 AUTS2 ZDHHC1 MCM3AP DIP2A CRTC2 RPS6KA4 PYGO2 YEATS2 MEAF6 KLF15 CEP295 APBB1 TAF10 TERF2IP SETD5 MECP2 FAM161A ZDHHC16 HCFC1 TADA2B ZDHHC14 BEND3 TAF7 PER1 EP400 ZDHHC23 MUC1 NAP1L2 ZDHHC9 MSL1 NOC2L TRRAP BAZ1A SMC5 ZDHHC18 DDX3X BAG6 NAA80 TAF9 HHAT KAT6B
0.004549	36	70	1.69356	Somitogenesis	http://amigo.geneontology.org/amigo/term/GO:0001756	FOXC1 NLE1 PSEN1 DLL3 EP300 POFUT1 FOXF1 LFNG COBL MEOX2 KAT2A MYF6 MYF5 TBX18 CDX1 PAX1 PCDH8 ABI1 LEF1 NKD1 TP53 SMAD4 TBX19 RIPPLY1 CRB2 NOTCH1 TBX6 POGLUT1 CDX2 RBPJ ROR2 FOXB1 DMRT2 FOXC2 MED12 MESP2
0.004549	42	89	1.62568	Endoderm development	http://amigo.geneontology.org/amigo/term/GO:0007492	PAF1 LAMA3 ITGB5 LAMB1 MMP9 MMP15 DKK1 VTN COL12A1 COL7A1 ITGA4 FN1 HDAC1 DUSP4 INHBA HOXC11 BMP4 COL5A1 COL4A2 LAMC1 RTF1 DUSP5 ITGAV GATA6 SMAD4 NOTCH1 MMP14 ITGA5 EOMES TBX20 SOX17 ONECUT1 BPTF SOX2 SETD2 EXT1 NOG MED12 MIXL1 LAMB3 CTR9 GATA4
0.004553	324	942	1.17945	Positive regulation of phosphorus metabolic process	http://amigo.geneontology.org/amigo/term/GO:0010562	BAD CALCR DVL2 CRLF1 DBF4 PKD1 CD4 PLAUR CNTN1 SLC11A1 MARCO HGF MRE11 FAS INSRR EPHA3 GUCA1A FNIP2 TAB2 PPP1R12A WNK1 LTK HIPK2 ERBB3 MAP2K4 PPP2R5A ADGRF5 FGF10 EPHA8 MAP4K4 PDE8A PTGS2 PAK3 UBE2K ADCY2 EDN1 FGF20 EPHA6 SLC4A4 CHRNA3 PSEN1 CCNT2 DLG3 MAP3K4 PPP1R15A TPX2 DOCK3 ERP29 CCNK ICAM1 OSBPL8 TYRO3 CLSPN HDAC6 SIRT1 NRP1 OSM MAPK1 CARD10 XBP1 MMP9 ADNP PAK5 FMR1 GATA1 FLT1 RGCC MAPK3 VAC14 AXIN1 RIPK2 TNFRSF10A PIH1D1 CLIP3 PRKD2 CD33 GAPDHS GSK3A MET GRB10 EZH2 PRKAG2 TGFBR1 ENG NEURL1 DKK1 PRKAR1A FAM20A VTN ODAM AREG RAPGEF2 PPARGC1A OSBP CCND1 AMBRA1 IL23A FZD10 NEDD9 SASH1 KCTD20 PPP2R5D VEGFA TTK PDGFRB HES1 EIF4G1 PPP1R7 HDAC1 DOCK7 PROX1 PKD2 TNFSF11 EGR1 CLU TNFRSF10B TRIM6 ADCY7 CD80 INHBA RAMP3 INHA SDC4 EDN3 BMP4 SOX9 C3 SYMPK ATG14 HSPA2 TWSG1 EIF2AK4 FXR2 CCNT1 GDF1 SNX9 MAS1 EPO GDF15 PAK4 LATS1 CCNB1 CAMK1 ROCK2 LRP4 GDF11 AGAP2 TEC SPRY2 EDNRB GPNMB IL6 ABI1 CDK9 DAB2IP MYC RPLP1 LHCGR PARP16 FGF5 CENPE EGF IGF1R PDPK1 MINK1 PIK3R5 TP53 CSNK1D SMAD4 TNFRSF11A ERBB2 APP EPHA2 PRKACB ARNT HAX1 GDF7 DGKQ EPHA5 PDGFC FGD2 TTBK1 EGFR CRH VLDLR BTBD10 DGKZ TNKS1BP1 PTPRJ PAK1 INCENP TAOK2 CTF1 TIRAP ADRA2A ADAM8 ADAM17 CACUL1 BMP6 MERTK TNIK EPHB1 PROM2 FZD7 PPARGC1B ADCY8 GDF6 NPTN BAG4 NRG1 LRP8 KIT BRAF PPP1R9A PPP1R15B ACE IL6R FCRL3 DVL3 ITGA5 DBF4B ADCY9 RPS6KA4 FGF19 DDR2 INHBB FZD5 NEK10 RYK MST1R PRRC1 IL31RA LMTK2 ADCY1 NSMF TERF2IP PLK1 GPRC5B CD300A NPNT GRM5 IRS1 ROR2 AR RSPO1 ROBO1 GPRC5C AKAP13 PDGFD ALK APLN CDK5R2 P2RY6 CAMTA1 BCL2 KNDC1 IFNB1 ADCY5 MAP3K11 VEGFB CSPG4 ADCY6 FZD4 BTC SLCO3A1 CDK5R1 ANKLE2 DYNAP MAGED1 CDH5 NRXN1 FIZ1 ADIPOQ NPM1 ZBTB20 ENPP7 CSF1R EPHB3 GAS6 TMEM119 CHEK2 TBX1 ADRA2C IRAK1 PRKD1 GDF3 CSF1 SOCS3 CDCA2 SOCS1 ROR1 NRG3 ZFP91 SEMA4D PRKAR1B CLN3 LRRK2 RELN HMGB1 XRCC6 ALKAL1 SLC39A10 SRC NTRK1 MTOR BMPR2 DDX3X FNIP1 NTF4 AGER APOC2 PECAM1 PTPRC GDF10 CD24 HES5 SRCIN1 ADRA2B GREM1 MRNIP PRKAR2B ADCY4 EPHA1 RIPK3
0.004553	324	942	1.17945	Positive regulation of phosphate metabolic process	http://amigo.geneontology.org/amigo/term/GO:0045937	BAD CALCR DVL2 CRLF1 DBF4 PKD1 CD4 PLAUR CNTN1 SLC11A1 MARCO HGF MRE11 FAS INSRR EPHA3 GUCA1A FNIP2 TAB2 PPP1R12A WNK1 LTK HIPK2 ERBB3 MAP2K4 PPP2R5A ADGRF5 FGF10 EPHA8 MAP4K4 PDE8A PTGS2 PAK3 UBE2K ADCY2 EDN1 FGF20 EPHA6 SLC4A4 CHRNA3 PSEN1 CCNT2 DLG3 MAP3K4 PPP1R15A TPX2 DOCK3 ERP29 CCNK ICAM1 OSBPL8 TYRO3 CLSPN HDAC6 SIRT1 NRP1 OSM MAPK1 CARD10 XBP1 MMP9 ADNP PAK5 FMR1 GATA1 FLT1 RGCC MAPK3 VAC14 AXIN1 RIPK2 TNFRSF10A PIH1D1 CLIP3 PRKD2 CD33 GAPDHS GSK3A MET GRB10 EZH2 PRKAG2 TGFBR1 ENG NEURL1 DKK1 PRKAR1A FAM20A VTN ODAM AREG RAPGEF2 PPARGC1A OSBP CCND1 AMBRA1 IL23A FZD10 NEDD9 SASH1 KCTD20 PPP2R5D VEGFA TTK PDGFRB HES1 EIF4G1 PPP1R7 HDAC1 DOCK7 PROX1 PKD2 TNFSF11 EGR1 CLU TNFRSF10B TRIM6 ADCY7 CD80 INHBA RAMP3 INHA SDC4 EDN3 BMP4 SOX9 C3 SYMPK ATG14 HSPA2 TWSG1 EIF2AK4 FXR2 CCNT1 GDF1 SNX9 MAS1 EPO GDF15 PAK4 LATS1 CCNB1 CAMK1 ROCK2 LRP4 GDF11 AGAP2 TEC SPRY2 EDNRB GPNMB IL6 ABI1 CDK9 DAB2IP MYC RPLP1 LHCGR PARP16 FGF5 CENPE EGF IGF1R PDPK1 MINK1 PIK3R5 TP53 CSNK1D SMAD4 TNFRSF11A ERBB2 APP EPHA2 PRKACB ARNT HAX1 GDF7 DGKQ EPHA5 PDGFC FGD2 TTBK1 EGFR CRH VLDLR BTBD10 DGKZ TNKS1BP1 PTPRJ PAK1 INCENP TAOK2 CTF1 TIRAP ADRA2A ADAM8 ADAM17 CACUL1 BMP6 MERTK TNIK EPHB1 PROM2 FZD7 PPARGC1B ADCY8 GDF6 NPTN BAG4 NRG1 LRP8 KIT BRAF PPP1R9A PPP1R15B ACE IL6R FCRL3 DVL3 ITGA5 DBF4B ADCY9 RPS6KA4 FGF19 DDR2 INHBB FZD5 NEK10 RYK MST1R PRRC1 IL31RA LMTK2 ADCY1 NSMF TERF2IP PLK1 GPRC5B CD300A NPNT GRM5 IRS1 ROR2 AR RSPO1 ROBO1 GPRC5C AKAP13 PDGFD ALK APLN CDK5R2 P2RY6 CAMTA1 BCL2 KNDC1 IFNB1 ADCY5 MAP3K11 VEGFB CSPG4 ADCY6 FZD4 BTC SLCO3A1 CDK5R1 ANKLE2 DYNAP MAGED1 CDH5 NRXN1 FIZ1 ADIPOQ NPM1 ZBTB20 ENPP7 CSF1R EPHB3 GAS6 TMEM119 CHEK2 TBX1 ADRA2C IRAK1 PRKD1 GDF3 CSF1 SOCS3 CDCA2 SOCS1 ROR1 NRG3 ZFP91 SEMA4D PRKAR1B CLN3 LRRK2 RELN HMGB1 XRCC6 ALKAL1 SLC39A10 SRC NTRK1 MTOR BMPR2 DDX3X FNIP1 NTF4 AGER APOC2 PECAM1 PTPRC GDF10 CD24 HES5 SRCIN1 ADRA2B GREM1 MRNIP PRKAR2B ADCY4 EPHA1 RIPK3
0.004562	39	73	1.65632	Outflow tract morphogenesis	http://amigo.geneontology.org/amigo/term/GO:0003151	PLXND1 DVL2 ELN FOXC1 LRP2 NRP1 ENG VEGFA HES1 TBX2 TWIST1 BMP4 TBX3 SMAD6 SEC24B GATA6 SMAD4 NOTCH1 FOXH1 PITX2 HAND2 NPY5R NIPBL CITED2 TBX20 SOX17 RBPJ ROBO1 FOXC2 SOX11 ZFPM1 FZD2 NOG TBX1 ROBO2 RYR1 PARVA SOX18 BMPR2
0.004562	39	79	1.65632	Pancreas development	http://amigo.geneontology.org/amigo/term/GO:0031016	BAD GIPR FGF10 RFX3 FOXF1 GSK3A MET NPHP3 HES1 PROX1 ONECUT2 SOX4 BMP4 SOX9 FOXA2 SMO MNX1 CLOCK HNF1A IL6 PDX1 PDPK1 GATA6 ILDR2 SIDT2 FOXO1 BMP6 DNAAF1 ZIC3 IL6R NEUROD1 SHH PTF1A ONECUT1 CDH2 EIF2AK3 INSM1 RFX6 ZBED6
0.004722	16	23	2.22387	Cyclic nucleotide biosynthetic process	http://amigo.geneontology.org/amigo/term/GO:0009190	ADCY2 AMPD2 NPPB ADCY7 GUCY2D GUCY1A2 ADCY8 NPR2 ADCY9 NPPC GUCY1A1 ADCY1 NPR1 ADCY5 ADCY6 ADCY4
0.004722	16	23	2.22387	Cyclic purine nucleotide metabolic process	http://amigo.geneontology.org/amigo/term/GO:0052652	ADCY2 AMPD2 NPPB ADCY7 GUCY2D GUCY1A2 ADCY8 NPR2 ADCY9 NPPC GUCY1A1 ADCY1 NPR1 ADCY5 ADCY6 ADCY4
0.004946	88	223	1.38705	Protein acetylation	http://amigo.geneontology.org/amigo/term/GO:0006473	MSL3 CREBBP BRCA1 JADE2 ING3 MBD3 SRCAP KAT6A ZMPSTE24 NCOA1 BRPF3 SIRT1 XBP1 EP300 MRGBP MAPK3 CTCF KAT8 PIH1D1 PHF14 KAT2A PPARGC1A NAA25 ZNF451 BRD8 KAT2B CHD5 HDAC1 DR1 KMT2A SET SUPT7L TWIST1 TAF1L NCOA3 SOX4 GTF3C4 PHF20L1 CAMK1 CLOCK HNF1A IRF4 LEF1 BRCA2 NAA30 GLYR1 MYOCD SMAD4 TAF1 POLE3 FOXO1 TADA1 BRPF1 PAXIP1 AUTS2 MCM3AP DIP2A CRTC2 RPS6KA4 PYGO2 YEATS2 MEAF6 KLF15 CEP295 APBB1 TAF10 TERF2IP SETD5 MECP2 FAM161A HCFC1 TADA2B BEND3 TAF7 PER1 EP400 MUC1 NAP1L2 MSL1 NOC2L TRRAP BAZ1A SMC5 DDX3X BAG6 NAA80 TAF9 KAT6B
0.005027	331	1031	1.17554	Hemopoiesis	http://amigo.geneontology.org/amigo/term/GO:0030097	BAD CALCR CREBBP KMT2E PAF1 CD4 RUNX3 POU2F2 ARID4A PSMA4 HDAC9 FOXC1 KMT2C PITHD1 HIPK2 AP3D1 CDK13 CLDN18 KLF6 PSME4 ADGRF5 FSTL3 JMJD6 ATP6AP1 TCF3 FCGR2B GLI2 SART3 HOXA9 TNRC6C CDH17 PSEN1 TCF7 UBA5 KAT6A ADD1 LAG3 RCOR1 FLT3LG PUS7 HECTD1 TYRO3 SIRT1 IL12RB1 SETD1A EFNA2 MKNK2 OSM PATZ1 CCDC134 XBP1 TNRC6B EP300 YY1 ACIN1 MMP9 PSMA7 E2F1 SMAD7 NKAP GATA1 FLT1 PSMD7 SLC7A6OS KAT8 RIPK2 CLPTM1 KLF1 JAK3 SIPA1L3 PTN LFNG PTPRZ1 EZH2 PPP3CB PSMD3 KAT2A HDAC5 FOXN1 CRTAM MDK SELPLG IL23A IL17A ZBTB24 SRF VEGFA DROSHA SMAD5 KAT2B HES1 FOXP1 ITGB6 ITGA4 LOXL3 IL1RL2 EPAS1 HDAC1 GON4L CD2 MPL PRRC2C KMT2A CREB1 FOXO3 PTBP3 NR4A3 CSF3R HOXB3 TNFSF11 EGR1 CD80 HOXA7 INHBA INHA FAM210B SOX4 DEK RUNX2 BMP4 MED1 PAX1 ZBTB1 BCL11B KLF2 ZFP36 TWSG1 DLL4 CRACR2A EPO PRR7 NDFIP1 TOP2A LGALS3 AP3B1 SPINK5 DPF2 PTPN22 WNT2B NOTCH2 FST IL2RA IL15RA DTX1 KCP LMO2 TESPA1 RC3H1 DOCK10 IL6 HLX ABI1 KLF4 MYC IRF4 YAP1 LEF1 PTPRQ BRCA2 RB1 CUL4A PML ARMC5 IRF8 TP53 TNFRSF11A ERBB2 TMEM91 TRPM2 APP EPHA2 RORC ARNT DUSP10 HAX1 ITPKB PARP1 LBR NFKBIZ DCAF1 LYAR PIK3R1 PURB NCAPG2 DOCK11 GPC3 NOTCH1 PTPRJ OCSTAMP TIRAP DOCK1 POU4F2 ADAM8 ADAM17 POU4F1 DCLRE1C CAMK4 ZFP36L2 DNAI4 HHEX MERTK CD8A SH3RF1 MMP21 MOV10 FZD7 PPARGC1B BATF CD109 MMP14 KIT MYO1E BRAF WASF2 SLAMF8 DMTN C1QC ACE GAB3 TMEM190 ZBTB7B ADAR IL6R NBEAL2 FCRL3 ZNF385A SYVN1 TAL1 GFI1 NLRP3 SLAMF6 RBM15 FZD5 HIPK1 EOMES RBM47 SNRK SLC9B2 HMGB2 F2RL1 CARTPT CITED2 IL31RA SHH TSC1 JAM3 FBN1 SERPINB12 CD3D KMT2D FADD RBPJ IRF2BP2 TET2 ROR2 PRELID1 ONECUT1 JUNB CHD7 ASXL1 BCL2 MLLT3 IFNB1 CEBPB RARG SP3 GPR137 CHD2 PSMD1 PSMD2 SART1 ARIH2 SOX12 P4HTM ZBTB7A CTC1 EGR3 ZFPM1 TMEM64 ADIPOQ EXT1 GLRX5 CSF1R HOXB4 ADGRG3 GAS6 TOB2 PRKX CSF1 JAG2 MIXL1 GP1BA SOCS1 PBX1 PDE2A FZD9 HMGB1 SEMA4A XRCC6 SIGLEC15 SRC IL27 SPN ENTPD7 NTRK1 YTHDF2 NCOA6 CTR9 MTOR TOX PRMT6 L3MBTL3 CR1 MAFB FNIP1 MPIG6B AGER NFAM1 NOTCH4 TNFRSF13B BGLAP CEBPA HOXB7 PTPRC RHEX KMT2B HES5 SBNO2 PSME1 RIPK3 TNRC6A
0.005027	27	51	1.83469	Endodermal cell differentiation	http://amigo.geneontology.org/amigo/term/GO:0035987	PAF1 LAMA3 ITGB5 LAMB1 MMP9 MMP15 DKK1 VTN COL12A1 COL7A1 ITGA4 FN1 INHBA COL5A1 COL4A2 RTF1 ITGAV GATA6 MMP14 ITGA5 EOMES SOX17 SOX2 SETD2 MIXL1 LAMB3 CTR9
0.005106	38	75	1.65996	Embryonic heart tube morphogenesis	http://amigo.geneontology.org/amigo/term/GO:0003143	TEAD2 PSEN1 MEGF8 ENG SUFU SRF HAND1 NPHP3 HES1 PKD2 TBX2 STIL OVOL2 SMO NOTCH2 TBX3 AHI1 TBR1 YAP1 LBX1 FOXN4 NOTCH1 TBX6 DNAAF1 ZIC3 FOXH1 EOMES HAND2 CITED2 TBX20 SHH SOX17 C2CD3 ARL13B RYR2 SOX18 NOTO GATA4
0.005218	104	258	1.34751	Dendrite development	http://amigo.geneontology.org/amigo/term/GO:0016358	HECW1 ARHGAP33 ARHGAP44 MAPK8IP2 CUL7 NEDD4L DGKG SEZ6 NTN1 NGEF PAK3 MAP2 RAB21 CHRNA3 PSEN1 IGSF9 LZTS3 HDAC6 NRP1 ZMYND8 FMR1 PQBP1 FBXO31 CRTC1 GSK3A PTN COBL WASL EZH2 CPEB3 NEURL1 ABI3 PPP1R9B RAPGEF2 EIF4G2 CUX2 TULP1 PHACTR1 DBN1 UBE3A TLX2 STRN MARK1 CAMSAP2 KLF7 BCL11A KIF1A MAP1B CAMK1 LRP4 CAPRIN1 DOCK10 DBNL ABI1 DAB2IP ADAM10 MINK1 APP NTN5 CARM1 RERE CELSR2 PLK2 VLDLR TAOK2 KLHL1 FARP1 FEZF2 TNIK EPHB1 LRP8 PPP1R9A DIP2A SHANK1 SHANK2 CSMD3 SLITRK5 NSMF MAP1A CRK MECP2 SDC2 TANC2 ALK MAP6 KNDC1 FBXW8 ANAPC2 CDK5R1 EPHB3 DCC SEMA4D LRRK2 RELN SIPA1L1 DNM3 SLC9A6 GRIN3A MTOR SKOR2 TMEFF1 SHANK3 SRCIN1 PTPRD
0.005219	31	62	1.75541	Endoderm formation	http://amigo.geneontology.org/amigo/term/GO:0001706	PAF1 LAMA3 ITGB5 LAMB1 MMP9 MMP15 DKK1 VTN COL12A1 COL7A1 ITGA4 FN1 DUSP4 INHBA COL5A1 COL4A2 RTF1 DUSP5 ITGAV GATA6 MMP14 ITGA5 EOMES TBX20 SOX17 SOX2 SETD2 NOG MIXL1 LAMB3 CTR9
0.005484	395	1167	1.15693	Regulation of protein phosphorylation	http://amigo.geneontology.org/amigo/term/GO:0001932	CALCR DVL2 CRLF1 DBF4 PKD1 CD4 AKAP8L PLAUR CNTN1 SLC11A1 WWTR1 MARCO HGF MRE11 FAS FNIP2 TAB2 WNK1 HIPK2 IPO5 ERBB3 MAP2K4 PPP2R5A PPP2R5B FGF10 MAP4K4 PDE8A PTGS2 PAK3 FBLN1 UBE2K ADCY2 EDN1 FGF20 CHRNA3 PSEN1 CCNT2 DLG3 MAP3K4 TPX2 DOCK3 ERP29 CCNK ICAM1 TFAP4 OSBPL8 CLSPN HDAC6 SIRT1 NRP1 OSM MAPK1 PPM1F CARD10 XBP1 CDKN3 BDKRB1 MMP9 ADNP PAK5 SMAD7 TLR8 FMR1 GATA1 FLT1 RGCC MAPK3 AXIN1 TSC2 RIPK2 TNFRSF10A PIH1D1 AKAP8 CLIP3 PRKD2 CACTIN NOP53 RASIP1 FKBP8 GSK3A EZH2 PRKAG2 TGFBR1 ENG BCCIP NEURL1 DKK1 PPP1R9B PRKAR1A FAM20A VTN ODAM AREG BST1 RAPGEF2 SNX25 PPARGC1A OSBP CCND1 CBL IL23A FZD10 NEDD9 SASH1 PPP2R5D VEGFA TTK PDGFRB HRG KAT2B HES1 EIF4G1 FN1 PDCL3 CNPPD1 HDAC1 DOCK7 PROX1 PKD2 TNFSF11 EGR1 CLU TNFRSF10B TRIM6 ADCY7 CD80 MAPK8IP1 INHBA RAMP3 TWIST1 INHA SDC4 EDN3 PMEPA1 BMP4 SOX9 C3 ATG14 HSPA2 PTPRB PRKRIP1 TWSG1 EIF2AK4 FXR2 CCNT1 SNX6 GDF1 SNX9 MAS1 MLLT1 EPO GDF15 HRC PAK4 LATS1 SH3BP5 PPP1R1B ZBED3 CCNB1 CAMK1 PTPN22 ROCK2 CCNH LRP4 APC GDF11 AGAP2 MICAL1 TEC PWP1 SPRY2 EDNRB GPNMB IL6 ABI1 CDK9 DAB2IP SORL1 RPLP1 SMAD6 EMILIN1 PLCE1 PARP16 FGF5 CENPE EGF RB1 PML PDPK1 MYOCD KSR1 MINK1 PIK3R5 TP53 CSNK1D SMAD4 TNFRSF11A ERBB2 BRD4 APP CBLC NLRP12 ACP4 PRKACB DUSP10 HAX1 ITPKB GDF7 SLIT2 DGKQ PDGFC FGD2 TTBK1 EGFR IGFBP3 CRH VLDLR TNKS1BP1 PTPRJ PAK1 INCENP TAOK2 CTF1 TIRAP LATS2 ADRA2A PTPRO ADAM8 ADAM17 CACUL1 RIT2 HHEX BMP6 PPP2R5E THY1 TNIK PROM2 DEPTOR ADCY8 GDF6 CD109 NPTN BAG4 NRG1 LRP8 KIT BRAF PPP1R9A PPP1R15B DMTN ACE ZFYVE28 SPTBN4 SHC1 ADAR IL6R DVL3 ITGA5 DBF4B CCNF ADCY9 RPS6KA4 LRP5 FGF19 DIRAS3 DDR2 INHBB FZD5 NEK10 CCNL1 SPRY1 MST1R DUSP7 PRRC1 IL31RA ADCY1 NSD1 TSC1 TERF2IP PLK1 GPRC5B CDK12 SMG8 CD300A DDIT4 LDLRAD4 GRM5 ROR2 RSPO1 ROBO1 GPRC5C AKAP13 PDGFD CDK5R2 BCL2 KNDC1 IFNB1 QARS1 EIF2AK3 CEBPB SYNPO2 ADCY5 MAP3K11 INSM1 VEGFB CSPG4 HEG1 ADCY6 FZD4 BTC SH3BP5L PPM1E SFN SLCO3A1 CDK5R1 DYNAP SUZ12 TAF7 MAGED1 CDH5 MYADM NRXN1 FIZ1 ADIPOQ NPM1 CSF1R GAS6 TMEM119 NOG CHEK2 TBX1 ADRA2C TSPYL2 IRAK1 PRKD1 GDF3 CSF1 SOCS3 FAF1 INPP5J SOCS1 NRG3 AIDA ZFP91 HEXIM1 NHLRC1 SEMA4D PRKAR1B CLN3 SPRED3 LRRK2 RELN HMGB1 XRCC6 PLXNB2 ALKAL1 SERTAD1 ZGPAT SRC BLM HTT PARVA UVRAG NTRK1 MTOR GJC2 DMD TRAF3IP1 BMPR2 AKT1S1 IPO7 NUP62 CEP43 DDX3X FNIP1 CCNL2 NTF4 AGER CEBPA PECAM1 PTPRC GDF10 CD24 HES5 SRCIN1 CDKN1C ADRA2B GREM1 SMCR8 MRNIP PRKAR2B ADCY4 EPHA1 SESN2 RIPK3
0.005484	26	46	1.84891	Ventricular cardiac muscle tissue morphogenesis	http://amigo.geneontology.org/amigo/term/GO:0055010	PTCD2 FOXC1 LRP2 DSP SMAD7 TGFBR1 ENG HAND1 PROX1 TNNT2 MED1 DLL4 TNNI3 MYBPC3 SMAD4 NOTCH1 POU4F1 NRG1 MYL3 FOXH1 RBPJ CHD7 HEG1 FOXC2 NOG RYR2
0.005529	92	250	1.37229	Transcription initiation from RNA polymerase II promoter	http://amigo.geneontology.org/amigo/term/GO:0006367	CREBBP WWTR1 HDAC9 HDAC7 TAF2 TAF11 NOTCH3 TEAD2 TNRC6C PGR ESR1 MED15 TNRC6B TBL1X TAF7L MAZ MED13 MED31 HDAC5 NFKB1 PPARGC1A CCND1 PPARD ZNF451 TBP SRF NR3C1 KAT2B NRBP1 HDAC1 DR1 CREB1 NR4A3 TAF1L NR4A1 RUNX2 SOX9 GTF2F1 MED1 NR1D1 TRIM28 NR1H2 CCNB1 NOTCH2 CCNH HNF1A MED4 IL6 CDK9 TAF8 YAP1 LEF1 NCOR1 TP53 RORC TAF1 NR6A1 NOTCH1 NR3C2 NR4A2 GTF2E1 MOV10 PAXIP1 NR2F6 GTF2A1 TAF3 TAF10 RBPJ MECP2 AR NR0B1 CEBPB RARG NR2F1 TBL1XR1 TAF7 MED14 CSF1R MAML2 MED12 TAF9B HMGB1 NCOR2 MAML3 RXRB NOTCH4 TAF9 TAF15 NR2E3 E2F2 MAML1 TNRC6A
0.005569	65	146	1.46146	Nephron development	http://amigo.geneontology.org/amigo/term/GO:0072006	HOXA11 PROM1 PKD1 WWTR1 FOXC1 SIX4 SALL1 LZTS2 VEGFA PDGFRB HES1 NID1 PKD2 EGR1 BMP4 SOX9 PAX8 GZF1 PODXL SMO HOXD11 LAMA5 WNT2B NOTCH2 AHI1 MYC YAP1 PLCE1 ENPEP GREB1L SMAD4 ADAMTS16 GPC3 NOTCH1 PTPRO MYO1E IL6R KLF15 SHH DCHS1 GDNF NPNT COL4A3 IRX1 IRX2 PDGFD ASXL1 BCL2 LAMB2 FOXC2 IRX3 MAGED1 ADIPOQ EXT1 NOG TACSTD2 WT1 PBX1 PTCH1 FAT4 POU3F3 FOXD1 HOXB7 PECAM1 CD24
0.005569	34	66	1.70436	Mesonephric tubule morphogenesis	http://amigo.geneontology.org/amigo/term/GO:0072171	HOXA11 SIX4 SALL1 LZTS2 VEGFA HES1 PKD2 BMP4 SOX9 PAX8 GZF1 SMO HOXD11 LAMA5 WNT2B MYC GREB1L SMAD4 ADAMTS16 GPC3 SHH DCHS1 GDNF NPNT BCL2 MAGED1 NOG TACSTD2 WT1 PBX1 PTCH1 FAT4 FOXD1 HOXB7
0.005631	85	197	1.38992	Regulation of neuron differentiation	http://amigo.geneontology.org/amigo/term/GO:0045664	LTK KDM4A ASPM TCF3 GLI2 FGF20 NCOA1 DNMT3B HOXA2 CXCL12 DKK1 SLC6A4 PHOX2B DDX6 HES1 EIF4G1 DLX2 MYCL PROX1 FOXO3 BCL11A BMP4 SOX9 MED1 BCL11B RNF112 FEZF1 HOXD3 EIF2AK4 FOXA1 EPO CASZ1 MAP1B MYCN SOX3 DTX1 EDNRB ZFHX2 SIX3 LBX1 ASCL1 ZFHX3 CSNK1D APP GDF7 NOTCH1 FEZ1 TBX6 POU4F2 BMP6 FEZF2 LMX1A NEUROD1 NEPRO SHH GPRC5B CYB5D2 GPR37L1 ALK NEUROD2 BCL2 ATOH1 VWC2L FOXG1 CDK5R1 SOX11 IRX3 CALR SOX2 NEUROG1 ADRA2C PBX1 NAP1L2 VWC2 LRRK2 ZNF536 MTOR BRINP2 DMD DISP3 OLIG2 NTF4 HES5 B2M ADRA2B
0.005747	30	54	1.76413	Aorta development	http://amigo.geneontology.org/amigo/term/GO:0035904	PLXND1 NGFR MYLK LRP2 HECTD1 ENG SUFU SRF PDGFRB HES1 PROX1 PKD2 TBX2 LRP1 SOX4 DLL4 LOXL1 SMAD6 SEC24B PRICKLE1 FKBP10 NOTCH1 FOXH1 ADAMTS9 RBPJ ROBO1 CHD7 TBX1 ROBO2 PDE2A
0.005888	52	111	1.52891	Limbic system development	http://amigo.geneontology.org/amigo/term/GO:0021761	PHLPP2 XRCC1 NCOA1 NRP1 EZH2 PPP1R9B MDK SRF DLX2 HDAC1 PROX1 SMO MAS1 PLXNA3 BCAN RAX SOX3 TBX3 TBR1 MYC LEF1 TMEM108 EIF2B5 EPHA5 CRH FEZ1 FEZF2 LRP8 LMX1A NEUROD1 NEUROD6 TSC1 CRK SEMA6B NR0B1 GSX1 EMX2 DCLK2 ALK CDK5R2 OTP FOXB1 NDNF HAP1 CDK5R1 NHLH2 TSKU POU3F2 RELN SCT NEFL CNTNAP2
0.005977	72	162	1.42963	Regulation of axonogenesis	http://amigo.geneontology.org/amigo/term/GO:0050770	PLXND1 SEMA3B RTN4R NGFR NTN1 PAK3 MAP2 PSEN1 ARHGAP4 SEMA6A SEMA4G NRP1 ADNP METRN MEGF8 CXCL12 EIF4G2 UST SRF VEGFA DBN1 PLXNA1 FN1 SPP1 BCL11A LRP1 RNF6 PLXNA3 MAP1B SPART LRP4 SEMA4F PLXNC1 DBNL SEMA6C SLIT2 TIAM2 PAK1 POU4F2 THY1 ZFYVE27 BRAF ARHGAP35 RYK PLXNB1 ISLR2 SEMA6B SHOX2 ROBO1 CDH2 MAP6 ANAPC2 CDK5R1 AMIGO1 IST1 RGMA EPHB3 POU3F2 ROBO2 SEMA4B SHTN1 DCC SEMA4D SEMA4A PLXNB2 SIPA1L1 KIF13B PLXNB3 L1CAM BMPR2 NEFL SEMA7A
0.006137	518	1553	1.1322	Cytoskeleton organization	http://amigo.geneontology.org/amigo/term/GO:0007010	THSD7A MYCBP2 ARHGAP44 PKD1 RHOBTB2 RANBP9 NISCH CEP68 BRCA1 TACC3 WAS PHLDB1 SPAST INSRR SPDL1 PARP3 CUL7 CTNNA1 EPHA3 MAP4 CC2D2A ELN LIMA1 TTC17 SYNE2 PPP1R12A ASPM ATXN3 NAV3 FGF10 TESK2 ARHGEF10L CELSR1 CAMSAP3 USP33 PAK3 DYNC1I2 MAP2 EDN1 PCM1 DNAAF6 CDC14B EPB41L3 ITGB5 FAT1 SSH1 ATRX MAST2 ADD1 TPX2 KIZ PXN ARHGAP4 NUDC ICAM1 PLEKHG2 MAP3K20 MYO15A SEMA6A TRPM7 CAPN3 EZR HDAC6 AAAS EPB41L4B SORBS1 DSP SIRT1 NRP1 MISP CECR2 MAPK1 PPM1F SH3BP1 PICK1 SUN2 NEFH RANGAP1 DAAM1 SIX4 EFS MYBL2 HCK PAK5 KIF3B MAPRE1 STAG2 FGD1 RGCC MAPK3 SPAG1 NEFM TUBB4A ARHGEF18 RSPH6A CCDC61 TNNT1 CLIP3 SIPA1L3 MET DNAJB6 COBL WASL CLIP2 TGFBR1 KANK1 CXCL12 LZTS2 BCCIP NEURL1 CCDC6 TRIM37 KPNB1 KAT2A CNTNAP1 ABI3 PPP1R9B PRKAR1A SLAIN2 ODAM CRACD BST1 ZPR1 JHY ARHGEF17 CEP126 MDK KRT18 FZD10 MDM1 RSPH4A NEDD9 PHACTR1 CAP2 ARFGEF3 PHACTR2 PTK7 SRF CUL9 SENP6 TTK PDGFRB DBN1 HRG AMOTL2 KAT2B IQCG CSPG5 DNAH1 RTKN APC2 PDCL3 CHMP3 PARD3B ALMS1 MARK1 DOCK7 MAP7D1 SSX2IP PROX1 TNNT2 CAMSAP2 PKD2 NEK9 DNAL1 TTLL5 CCDC170 ARAP3 PLS1 LDB3 DNAI1 CALD1 LRP1 STIL SDC4 IQSEC2 POF1B DNAH8 SOX9 VASP BFSP1 AMOT CDC42EP1 BAIAP2L2 STRIP2 MKLN1 CGNL1 INO80 MAP7D3 STARD8 NECTIN2 SNX9 PAK4 PLXNA3 LATS1 CAP1 HAUS8 KIF3A DIAPH1 NPHP4 MAP1B NES ARHGEF11 ZBED3 KANK4 WASF3 MPRIP SWAP70 CCNB1 NOTCH2 ROCK2 NAV1 CDCA8 FHOD3 APC AGAP2 MAP7 MICAL1 FHOD1 KIAA1614 CEP350 TTLL4 VILL SPRY2 DBNL MYO1G ERMN ABI1 ARPC5L FHDC1 NUMA1 RDX TTLL7 TACC2 ARL3 PLCE1 SHROOM3 CENPE POC1B BRCA2 DIAPH3 GPR65 MYLK3 PDPK1 GAS8 NCOR1 RANBP10 KIF2B SSH2 MINK1 CSNK1D SMAD4 TRPM2 ARHGEF19 PEX14 STRIP1 CASQ1 ABL2 HAX1 CDC42BPA WDPCP NPHP1 THSD7B DYNC1LI1 LIMD1 SLIT2 EPHA5 PLK2 PIK3R1 RASA1 PAM FGD2 ZMYM4 SHROOM2 ZMYM3 DIAPH2 MSRB2 FAM171A1 ANKRD1 INA PAK1 TTC12 INCENP TAOK2 PCDH15 KLHL1 ADRA2A ANK3 EPS8 JMY TRIM36 SPEF2 DNAI4 FARP1 HNRNPU THY1 DNAAF1 TNIK OBSCN ENAH CCSAP C10orf90 SORBS2 CXADR SPAG17 FMN2 CYLC2 PPARGC1B WHAMM BAG4 BUB1B KIT MYO1E DYRK1A BRAF FMNL2 DRC1 WASF2 AUTS2 SHROOM4 CATIP PPP1R9A DMTN FBXW5 SON STARD9 CARMIL2 ARHGAP35 RSPH1 PCNT SPTBN4 SIK3 SHC1 LMNA ALKBH4 SH2B2 KASH5 SHANK1 FMNL3 LARP4 CCNF DNAI3 S100A9 LMOD3 SGO2 NUAK2 PRKCI ATXN7 CXCL1 PLXNB1 SPRY1 MAP9 F2RL1 SHH BRWD3 ARHGAP12 INPPL1 DNAAF2 PDZD8 TSC1 CEP295 AMOTL1 CEP57 JAM3 C16orf71 SYNPO2L WEE1 HSP90B1 PLK1 MAP1A GOLGA2 CRK NCKAP5L KIFC2 SPRYD3 C2CD3 CCDC88B XIRP1 MTCL1 MECP2 ODAD2 FRMPD4 CHD3 DCLK2 KRT8 KRT4 TTLL6 AKAP13 LMOD2 PLA2G1B PKHD1 MTM1 CDC42BPG KRT15 LURAP1 KRT13 KRT9 MAP6 DNAI2 BCL2 CFAP46 FRMD5 SYNPO SYNPO2 WASHC2C CORO1B KRT2 RHOD PLK3 SPTBN2 CEP19 KCTD13 PPM1E CKAP5 ZNF135 SYNE3 CDK5R1 NCKAP5 WDR73 PAWR MYOZ1 PDE4DIP PARD6G PLEC CALR CDC42EP4 CDH5 MYADM NPM1 CFAP65 WASHC1 SETD2 SYNM CEP97 CSF1R CYLC1 CHEK2 SMTN TACSTD2 MAP7D2 FMNL1 KRT76 INPP5J CDK10 GAS2L1 BRWD1 BICD2 CCIN LRCH3 KRT5 KRT3 PCLO ARAP1 KRT16 KRT14 ERCC6L ESPN SHTN1 AGRN TUBB4B CLN3 FSIP2 EVL PRPF40A MYO18A MRTFA PDLIM7 FLNA SIGLEC15 DYNC1H1 SRC HTT SIPA1L1 PARVA CFAP43 UVRAG TOGARAM1 MTOR KIAA0753 DMD INF2 IQANK1 LORICRIN TRAF3IP1 PHACTR4 DCTN1 SPIRE2 E2F4 KRT6A CFAP44 MAP10 NUP62 CEP43 HAUS3 SMTNL1 MICAL3 NAA80 SHANK3 EPPK1 IQSEC3 LSM14A SMIM22 CDC42EP5 MYOM2 ARHGEF10 TJP1 MARCKS NEFL MYO19 CENATAC RCC2 ASAP3 FLII EPHA1 RHOU TNKS TNNT3 ARHGAP17
0.006186	33	61	1.71031	Smooth muscle cell differentiation	http://amigo.geneontology.org/amigo/term/GO:0051145	PIAS1 PRDM6 FGF10 SMARCD3 SIRT1 FOXF1 OLFM2 ENG SRF VEGFA TBX18 HES1 MED28 TBX2 BMP4 SOX9 DNMT1 RAMP2 ANKRD17 TBX3 EDNRB MYOCD GATA6 NOTCH1 KIT SGCB SHH RBPMS2 NPNT MECP2 FOXO4 MRTFB MRTFA
0.0062	107	274	1.33546	Striated muscle cell differentiation	http://amigo.geneontology.org/amigo/term/GO:0051146	PLEKHO1 BARX2 HDAC9 MAP2K4 YBX1 EDN1 CAPN3 XBP1 SIX4 YY1 KLF5 PIEZO1 MYEF2 DMPK TNNT1 HAMP GSK3A EZH2 DKK1 KAT2A HDAC5 PRKAR1A MYF6 MYF5 RBM24 SRF TBX18 PDGFRB SDC1 PROX1 TNNT2 POPDC2 LDB3 BHLHE41 BMP4 TNFSF14 SMO GDF15 CCNB1 PTGFRN FHOD3 TBX3 ALPK3 CCN3 MYOF RB1 MYLK3 MYOCD GATA6 SMAD4 CASQ1 NOTCH1 ANKRD1 ADAM12 PAK1 HNRNPU OBSCN SORBS2 JAM2 ADAMTS5 FZD7 KLHL40 NRG1 MMP14 SKI LMNA SGCB MSX1 LMOD3 PI16 SHH TSC1 AVPR1A FRS2 SYNPO2L RBPJ SHOX2 KRT8 CDH2 AKAP13 LMOD2 BCL2 MAMSTR IRX3 MYOZ1 CALR BHLHA15 ADGRB1 TMEM119 TBX1 WT1 STAC3 DNER RYR1 CACNA1H NEK5 MTOR LRRC10 DMD ACTN3 FER1L5 MYMX MYOM2 GREM1 MAML1 FLII TNNT3
0.006342	36	71	1.6679	Cardiac ventricle morphogenesis	http://amigo.geneontology.org/amigo/term/GO:0003208	PTCD2 FOXC1 LRP2 SMARCD3 DSP SMAD7 FOXF1 PPP1R13L GSK3A TGFBR1 ENG HAND1 PROX1 TNNT2 SOX4 MED1 DLL4 TNNI3 MYBPC3 SMAD4 NOTCH1 POU4F1 NRG1 MYL3 FOXH1 HAND2 NPY5R TBX20 RBPJ CHD7 HEG1 FOXC2 SOX11 NOG RYR2 GATA4
0.006556	398	1192	1.15357	Positive regulation of cellular component organization	http://amigo.geneontology.org/amigo/term/GO:0051130	BAD PLXND1 KDM1A DVL2 DHX33 ABCC8 SELE NOX1 PLAUR WAS CNTN1 PHLDB1 HGF MRE11 SPAST PNKP CUL7 EPHA3 HSPA5 NEDD4L FNIP2 ANAPC4 LTK NGFR ABCA7 NTN1 SYT1 NAV3 PPP2R5B MAP4K4 LMAN1 ARHGEF10L PAK3 EDN1 CDH17 RAB21 PSEN1 SSH1 ATRX MAP3K4 PPP1R15A ADD1 PXN ICAM1 MUL1 ESR1 CDC23 NRP1 MAPK1 PPM1F PICK1 BIK KCTD17 EP300 GZMB DDHD1 MMP9 ZMYND8 ADNP HCK MAPRE1 E2F1 FMR1 RGCC MAPK3 METRN FBXO31 STUB1 PIEZO1 ZDHHC2 PIH1D1 SF3A2 CLIP3 MEGF8 RASIP1 CRTC1 GSK3A PTN MET HOXA13 COBL WASL TFR2 EZH2 SFRP4 TGFBR1 SETX CXCL12 TNKS2 NEURL1 PPIF KAT2A VTN SLAIN2 CRACD RAPGEF2 PPARGC1A OSBP EIF4G2 CBL MDK CUX2 IL17A PTK7 SRF TMEM30A VEGFA ARSB PDGFRB DBN1 CRBN HRG TFDP2 PLXNA1 EIF4G1 FN1 SDC1 ELAPOR1 SFPQ PLEKHM2 P3H1 FASLG PROX1 CREB1 TRIM67 FAM98A BCL11A CLU SLITRK3 LRP1 SDC4 EDN3 SOX9 C3 TNFSF14 VASP AMOT STYXL1 CDC42EP1 BAIAP2L2 GNL3L ACE2 COLGALT1 SNX9 EPO GDF15 CALY TRIM28 DNMT1 DKC1 PLXNA3 EPS8L1 TBC1D5 NR1H2 LRRC4B KIF3A NPHP4 MAP1B CHD1L LGALS3 SLX1A TERF2 NES WASF3 MORC2 SWAP70 CAMK1 ROCK2 LRP4 DZIP1 ERCC5 APC CAPRIN1 HNRNPA1 AHI1 FHOD1 PLXNC1 VILL IL6 DBNL NMT1 DAB2IP XPA ARPC5L GCM1 NUMA1 FNBP1L EMILIN1 ARL3 PLCE1 HNRNPD EGF RB1 CUL4A GPR65 IGF1R PML MYLK3 SKAP1 TP53 APP EPHA2 ABL2 HAX1 PARP1 NPHP1 SLIT2 NAF1 PIK3R1 FBXO38 LRRTM2 TTBK1 TIAM2 STRA8 DOCK11 GPC3 TERF1 VLDLR ANKRD1 PTPRJ PAK1 FEZ1 OCSTAMP TIRAP EPS8 POU4F2 RIT2 JMY PAN3 THY1 EPHB1 PROM2 ZFYVE27 FMN2 WHAMM NPTN BAG4 NRG1 LRP8 FZD1 KIT BRAF WASF2 CLSTN2 CUL4B AUTS2 PPP1R9A NPM2 ZDHHC1 CARMIL2 ARHGAP35 DVL3 LRP5 TAL1 DNAI3 DDR2 MSX1 S100A9 LMOD3 SERPINI1 PRKCI GNL3 MELTF PLXNB1 F2RL1 RAD21 SLITRK5 ENTR1 TSC1 CEP295 APBB1 SYNPO2L TERF2IP ISLR2 SHOX2 MECP2 ROR2 AR PCSK9 LIMS1 TAPT1 ROBO1 FRMPD4 ZNF804A CD14 LMOD2 ALK APLN NEUROD2 MAP6 CLSTN1 BCL2 SYNPO NEGR1 SYNPO2 WASHC2C CORO1B NDNF HAP1 FZD4 BTC FBXW8 PPM1E CKAP5 SFN AMIGO3 BNIP3 ANAPC2 CDK5R1 EPS8L2 ANO6 ULK1 IRX3 CD151 PDE4DIP SH2B1 CDC42EP4 CDH5 ABCA13 NRXN1 OXTR WASHC1 AMIGO1 ADGRB1 IST1 RGMA EPHB3 PLCB1 PRKD1 SLITRK6 ROBO2 FAF1 ROR1 ARAP1 TRABD2A SHTN1 SEMA4D AGRN CLN3 SLX4 LRRK2 RELN SEMA4A MPHOSPH8 EVL PLXNB2 MMP1 ALKAL1 FLNA DYNC1H1 SRC HTT DNM3 TFDP1 UVRAG NTRK1 TOGARAM1 PLXNB3 MTOR TOX SMC5 L1CAM DMD BMPR2 DCTN1 SPIRE2 ATP10A NUP62 GPC2 DDX3X FNIP1 PPP1R10 APOC2 MEIOSIN SHANK3 LRRC24 TRABD2B CHCHD10 CDC42EP5 B2M ARHGEF10 PARN SCARF1 PLEKHM1 GREM1 PIP4K2B NEFL CNTNAP2 DGKD PTPRD SMCR8 NLGN2 EPHA1 CIDEB TNKS ADGRL1 CLSTN3 SEMA7A
0.006617	51	129	1.52891	Epithelial cell apoptotic process	http://amigo.geneontology.org/amigo/term/GO:1904019	BAD EXOC5 ICAM1 XBP1 E2F1 RGCC PIAS4 SFRP4 PPARGC1A MDK KRT18 ITGA4 TIA1 HDAC1 FASLG FOXO3 DNMT3A SRSF6 TMTC4 ZFP36 PAK4 RAMP2 IL6 DAB2IP YAP1 SIX3 PDX1 RB1 PDPK1 PLA2R1 BRAF NEUROD1 HIPK1 PRKCI MAPK7 COL4A3 KRT8 PLA2G1B PKHD1 FGA FGB NDNF CD248 ANO6 CDH5 GAS6 JAG2 RYR2 MTOR BMPR2 ECSCR
0.006784	149	385	1.27267	In utero embryonic development	http://amigo.geneontology.org/amigo/term/GO:0001701	PKD1 NSUN2 FOXC1 YBX3 YBX1 VASH1 MBD3 NLE1 GLI2 CAMSAP3 XAB2 EDN1 APOB NCOA1 ADD1 HECTD1 MAPK1 SOX10 CHD8 HM13 GATA1 FOXF1 ELL DNAJB6 PLOD3 TGFBR1 KAT2A SUPT6H ZPR1 AKAP3 MDFI TFEB BYSL SRF VEGFA HAND1 PCDH12 DBN1 HES1 BIRC6 EPAS1 SYF2 PKD2 RBBP6 TWIST1 STIL ACVR1C MED1 OVOL2 EIF2S2 AMOT NSRP1 KLF2 SMO PRKCSH TRIM28 LATS1 CDX4 NDUFA2 UNK TERF2 NASP MYO18B CCNB1 NOTCH2 HNF1A TBX3 EMX1 TTLL4 NMT1 SMPD4 KLF4 MYC GCM1 TAF8 YAP1 RTF1 ADAM10 CIR1 LEF1 BRCA2 CUL4A FURIN ARMC5 GATA6 TP53 SMAD4 FKBP10 WDTC1 ARNT ETNK2 NCAPG2 NOTCH1 ST8SIA6 NPAT ST14 RBM46 ADAMTS3 PHF6 MYO1E SLC34A2 NPM2 CHTOP PLCD3 ADCY9 SLC25A34 MSX1 FZD5 EOMES HAND2 CITED2 SOX17 ANKS6 DNAAF2 CDX2 SPINT1 SPINT2 C2CD3 RBPJ AR SLC30A1 KRT8 TANC2 JUNB CHD7 BPTF RRM2 CEBPB HINFP SP3 HEG1 FBXW8 SETD2 NOG ASCL2 SOCS3 JAG2 MAFF PTCH1 FOXD3 FBLL1 ZNF335 CTR9 ZNF830 RUNDC1 SOX18 TCTN1 CEBPA ZBED6
0.006824	402	1241	1.15206	Negative regulation of molecular function	http://amigo.geneontology.org/amigo/term/GO:0044092	HECW1 KDM1A CALCR PKD1 PLAUR SLC7A14 WWTR1 HGF SERPINB1 BOD1L1 PARP3 GOPC HDAC9 RSF1 NEDD4L DKK3 FNIP2 ITIH4 PPP1R12A WNK1 NGFR IPO5 PPP2R5A NLE1 PTGS2 FRY ACACB CAMSAP3 PPP1R12B USP33 MAP2 PSEN1 DLG3 APLP2 PPP1R15A TFAP4 ESR1 HDAC6 BTAF1 SIRT1 CBARP PPM1F PIK3IP1 PAPLN PCIF1 MMP9 ADNP CTSZ BIRC7 CSNK2A1 E2F1 SMAD7 RENBP FMR1 PCSK1N GATA1 PCDH11X NDFIP2 DGKH MAPK3 SETD6 WFDC1 TSC2 STUB1 SH2D4A SLC39A14 PPP1R37 PIH1D1 DKKL1 URI1 PIAS4 CACTIN RASIP1 ELL GSK3A TFPI2 PTN MET DNAJB6 EZH2 SFRP4 PRKAG2 LHX2 AMBP ENG SPOCK2 SUFU DKK1 PPIF TRIM37 PPP1R9B PRKAR1A VTN NFKB1 PPARGC1A APOC3 CBL FZD10 PHACTR1 BAG2 ARFGEF3 PHACTR2 MDFI VEGFA FAF2 HAND1 NPR3 CRBN HRG KAT2B COL7A1 HES1 RTKN ITGA4 BIRC6 PROX1 TNNT2 CASQ2 PKD2 RARRES1 FKBP15 SET MSX2 CAAP1 TEX14 MAPK8IP1 CRY2 TMIGD3 RAMP3 TWIST1 NR4A1 LRP1 PTGIS MPHOSPH10 SERPINB6 BMP4 PPP1R12C GTF2F1 C3 TNFSF14 SYMPK FOXA2 AMOT BCL2L12 IFI6 PTPRB WFIKKN1 STYXL1 ZFP36 PRKRIP1 SMO EIF2AK4 SNX6 TNNI3 GNL3L ACE2 MLLT1 EPO HABP4 LATS1 RLIM SH3BP5 NDFIP1 ZCCHC9 PPP1R1B LGALS3 PER2 TERF2 NES HSPBP1 SPINK5 CAMK1 BHLHE40 PTPN22 ROCK2 SPOCD1 APC UBQLN1 HAVCR2 MICAL1 EGLN1 USP44 LRCH1 SPRY2 EDNRB KLF4 DAB2IP GABBR2 CPEB2 SYTL2 SORL1 RDX MAP2K5 CYP1B1 ITGAV LEF1 TMBIM6 RB1 RBM26 NEIL1 PML FURIN NOL3 PDPK1 MYOCD TP53 APP LMTK3 CBLC NLRP12 ACP4 PEX14 WDTC1 ECM1 DUSP10 ADAM15 HES6 RUBCN SLIT2 BOD1 TTBK1 NFKBIE MEPCE TAF1 GPC3 TERF1 ZNF462 CRB2 NOTCH1 SERPING1 PTPRJ SPINT4 TBX6 LATS2 LYPD1 ADRA2A PPP1R1C ANK3 PTPRO POU4F2 TMEM132D SPOCK1 FARP1 HHEX HNRNPU PLA2R1 THY1 SH3RF1 OXA1L DEPTOR CD109 BAG4 TIMP4 PAXIP1 DGKI WFDC8 ACE ZFYVE28 CPAMD8 RRP1B ADAR PPP1R35 FOXH1 LRP5 GFI1 NLRP3 CNST MSX1 COL6A3 EOMES SERPINI1 LRPAP1 SPRY1 GRM2 DUSP7 HAND2 PI16 LMTK2 DACT1 TAF3 TSC1 PPP1R36 SPINT1 MAPK7 RRAD SERPINB12 BEX3 PLK1 ELFN2 GOLGA2 MIDN CACNB3 ANKRD33 SPINT2 CD300A TMC8 PXK XIRP1 WFDC13 COL4A3 PCSK9 CD2BP2 NR0B1 DRD5 SIMC1 USP47 TMED10 RNF34 PKHD1 QARS1 OXSR1 HEG1 BRMS1 SH3BP5L PPM1E CST6 SFN UBE2O SOX11 MYOZ1 SPINK6 CSRNP3 TAF7 ZFPM1 FOXS1 WFDC10A ADIPOQ NPM1 WASHC1 SIAH2 RGMA ADGRG3 WFDC10B GAS6 TFDP3 NOG PPP1R2 IRAK1 SOCS3 ANO9 FAF1 SIGIRR SOCS1 PBX1 PTCH1 IRS2 AIDA MRTFB TNFRSF4 HEXIM1 LYPD6 USP7 SEMA4D NWD1 PRKAR1B CLN3 LRRK2 SPOCK3 PPP1R26 MRTFA FLNA ZGPAT SRC PARVA SFI1 STK39 PPP1R14C PLXNB3 FICD CR1 AKT1S1 IPO7 NUP62 CEP43 PPME1 DDX3X FNIP1 CERS1 ELFN1 PPP1R10 APOC2 CEBPA PTPRC TXNIP SRCIN1 B2M CDKN1C GLIS2 NLRP2 WDR81 PLA2G10 MARF1 PIP4K2B PPP4R4 SERPINA10 RCC2 PAM16 NFKBIB CSN2 SMCR8 PRKAR2B EPHA1
0.007056	93	228	1.36066	Osteoblast differentiation	http://amigo.geneontology.org/amigo/term/GO:0001649	MRC2 WWTR1 CYP24A1 HGF IBSP HDAC7 IFT80 ATP6AP1 GLI2 ACHE HOXA2 SUFU COL1A1 AREG GLI1 SMAD5 MEF2D SPP1 MSX2 TWIST1 RUNX2 AMELX BMP4 SOX9 RRBP1 SMO TWSG1 JUND TRPM4 LRP3 MYBBP1A HSD17B4 DHX9 GPNMB IL6 YAP1 SMAD6 ATRAID LEF1 FBN2 TOB1 EPHA2 LIMD1 IGFBP3 RSPO2 NOTCH1 NOCT BMP6 HNRNPU FZD1 SKI ADAR IL6R LRP5 ALPL DNAI3 DDR2 NPPC HAND2 SHH CTHRC1 DDX21 NELL1 NPNT SHOX2 JUNB RSL1D1 CEBPB ZHX3 GLIS1 SCUBE2 SOX11 TMEM64 SOX2 TMEM119 NOG PRKD1 MAPK11 PTCH1 FFAR4 SIRT7 SEMA4D NBR1 PDLIM7 SMOC1 BMPR2 BGLAP CEBPA CLEC5A GDF10 GREM1 FBL SEMA7A
0.007421	141	381	1.27938	Nucleocytoplasmic transport	http://amigo.geneontology.org/amigo/term/GO:0006913	UPF1 PKD1 AKAP8L RANBP3 NSUN2 CDH1 PPP1R12A ZC3H11A NDC1 U2AF2 TNPO3 DDX20 IPO5 PTGS2 GTSE1 PSEN1 GEMIN5 TNPO1 ALKBH5 AAAS MAPK1 XBP1 POLDIP3 RANGAP1 SRSF5 PABPN1 NXT2 EMD KPNA3 TSC2 UBR5 TNPO2 LZTS2 SUFU CASC3 KPNB1 SUPT6H ZPR1 CPSF6 SRSF9 SRSF3 BACH2 SRSF7 SRSF4 SMG7 SRSF11 IPO13 GLE1 NRDE2 FAM53C CRY2 KHDRBS1 FYTTD1 EGR2 SRSF6 ATXN1 NUP153 UPF3B BMP4 MED1 SYMPK SNRPB SMO TRIM28 NUP210 XPO4 SRRM1 IPO8 CAMK1 PTPN22 HNRNPA1 DHX9 NUP42 SRSF1 WDR33 NCBP1 ANP32B CTDSPL2 NUP54 PRICKLE1 NUP58 ANP32A PML TP53 FIP1L1 PIK3R1 UPF2 BAG3 PTPN14 HHEX ZIC1 ING1 HEATR3 U2AF1 MCM3AP CHTOP ADAR LMNA CPSF4 SRSF2 NEUROD1 SLU7 SHH NEMF TSC1 C12orf50 NOLC1 SNRPD1 CDC40 UPF3A SNUPN AKAP13 RBM4 FAM53A RSRC1 SFN CALR GEMIN4 NPM1 SETD2 KPNA2 GAS6 PTTG1IP PRKD1 SIRT7 LRRK2 FLNA NUP62CL IPO9 SMG5 SPRN IPO7 RNPS1 CCHCR1 NUP62 PPP1R10 RBM15B TXNIP YTHDC1 IPO4 NOP9
0.007544	70	162	1.42698	BMP signaling pathway	http://amigo.geneontology.org/amigo/term/GO:0030509	HIPK2 NEO1 FSTL3 LRP2 HIVEP1 SMAD7 MAPK3 MEGF8 FKBP8 HOXA13 SFRP4 ENG SMURF2 SMAD5 HES1 EGR1 RUNX2 BMP4 TWSG1 GDF1 GDF15 SPART NOTCH2 FST KCP AMHR2 NUMA1 SORL1 CTDSPL2 SMAD6 LEF1 TOB1 SMAD4 GDF7 GPC3 CER1 CRB2 NOTCH1 BMP6 GDF6 SKI LEMD2 MSX1 TBX20 HTRA1 FBN1 RBPMS2 RBPJ ROR2 SOSTDC1 LEMD3 RGMB VWC2L UBE2O SOX11 CDH5 RGMA EXT1 NOG GDF3 FAM83G VWC2 SKOR1 TRIM33 BMPR2 SKOR2 FOXD1 SCX HES5 GREM1
0.00763	274	762	1.18843	Transmembrane receptor protein tyrosine kinase signaling pathway	http://amigo.geneontology.org/amigo/term/GO:0007169	CD4 PLAUR HGF ADGRA2 INSRR EPHA3 CYBA FOXC1 F7 CDH3 LTK GPC1 NGFR ANKS1A ERBB3 NGEF PPP2R5B FGF10 RNF126 EPHA8 ATP6AP1 SREBF1 PAK3 FGF20 EPHA6 CHRNA3 PSEN1 EPS15 PXN EFNB1 OSBPL8 SEMA6A TYRO3 SORBS1 SIRT1 NRP1 EFNA2 HNRNPM MAPK1 XBP1 EFS MMP9 HCK FLT1 MAPK3 ESRP2 TSC2 STUB1 ZNF106 SLC39A14 PRKD2 JAK3 GSK3A MET GRB10 WASL PHF14 KANK1 SETX SHB NEURL1 COL1A1 VTN AREG RAPGEF2 CBL NEDD9 SMOC2 VEGFA PDGFRB HRG MAPKAPK3 GRB14 DOK1 IGFBP2 TIA1 NCF2 F3 FASLG POLR1G NR4A3 DNAI1 LRP1 NCOA5 RUNX2 SOX9 GTF2F1 GFRA4 IFI6 FGFRL1 SNX6 SHC2 GDF15 PTPRE PTPRA KL IRS4 ROCK2 COL4A2 APC HNRNPA1 AHI1 SPRY2 STAM ABI1 DAB2IP NCBP1 SORL1 EMILIN1 PLCE1 ITGAV FGF5 EGF IGF1R PDPK1 MYOCD GAREM1 ERBB2 CBLC ACP4 EPHA2 ARNT EFNA3 PSEN2 CSRNP1 TMEM108 DGKQ EPHA5 PDGFC PIK3R1 RASA1 GFRA3 EGFR IGFBP3 GIGYF1 ATP6V1B2 SHC3 EIF4EBP2 PTPRJ SESN3 PAK1 ADRA2A DOCK1 FOXO1 ADAM17 GFRA1 TIAL1 HHEX MERTK CD8A NUS1 EPHB1 ATP6V1C1 ZFYVE27 ADAMTS3 NPTN NRG1 KIT MYO1E BRAF WASF2 NRG2 ZFAND2B ZFYVE28 SHKBP1 ZBTB7B SHC1 SH2B2 ITGA5 FGF19 DDR2 NCSTN MAPKAPK2 RYK SPRY1 MST1R ESM1 IL31RA LMTK2 SVEP1 OTX2 TSC1 JCAD CEP57 FRS2 CRK IGFBP6 FAM83B DDIT4 RBPJ COL4A3 IRS1 ROR2 AR SDC2 ROBO1 REPS2 SIK2 MZB1 PDGFD ALK NRTN APLN EIF2AK3 CD8B PRL MMRN2 SMARCC1 VEGFB CSPG4 HAP1 FGFBP3 FZD4 BTC CLEC14A FOXC2 CDK5R1 SH2B1 NRXN1 SHISA2 ADIPOQ EXT1 OTOL1 CSF1R EPHB3 PLCB1 CCBE1 LRIT3 NOG C1QTNF12 PRKD1 CSF1 FOXO4 SOCS3 SOCS1 MAPK11 ROR1 SHC4 NRG3 FFAR3 IRS2 ARAP1 COL4A1 GFRAL COL4A5 FAT4 SLC30A10 MVB12B IGF2R ZGPAT SRC SIPA1L1 COL4A6 NTRK1 SLC9A6 GIGYF2 MBD5 AKT1S1 TRIM71 NUP62 DDR1 NTF4 EFNA4 RNF115 TXNIP GRIN2B EPHB6 GREM1 PIP4K2B RBFOX2 DGKD HNRNPH1 EPHA1 NFATC4
0.007654	163	434	1.25548	Ameboidal-type cell migration	http://amigo.geneontology.org/amigo/term/GO:0001667	PLXND1 SEMA3B ADGRA2 HDAC9 HDAC7 FGF10 MAP4K4 VASH1 PTGS2 PAK3 EDN1 TNS1 PXN ARHGAP4 EFNB1 APOH SEMA6A HDAC6 EPB41L4B SEMA4G SIRT1 NRP1 PPM1F CARD10 SH3BP1 PATZ1 SOX10 MMP9 RGCC PRKD2 MEGF8 PTN MET MEOX2 TGFBR1 KANK1 ALOX12 HDAC5 SMURF2 PHOX2B SASH1 PPARD SMOC2 SRF VEGFA ARSB HRG AMOTL2 FOXP1 ITGA4 FN1 PROX1 TWIST1 GIPC1 NR4A1 ACVR1C SDC4 EDN3 BMP4 SOX9 OVOL2 AMOT SMO DLL4 LAMA5 AKAP12 CAP1 ITGB4 RIN2 LOXL2 ROCK2 P2RX4 SEMA4F EDNRB KLF4 DAB2IP CCN3 PRCP MAP2K5 CYP1B1 EGF ITGB7 PML PDPK1 EPHA2 SEMA6C DUSP10 WDPCP SLIT2 PLK2 GNA12 GPC3 CER1 CRB2 NOTCH1 PAK1 DOCK1 ADAM17 NUS1 MIA3 BAG4 PAXIP1 KIT BRAF WASF2 DMTN STC1 CYGB EMC10 LRP5 DDR2 ADAMTS9 PITX2 HAND2 SHH SOX17 JCAD AMOTL1 CENPV SEMA6B GBX2 GDNF ATOH8 MECP2 ROBO1 CDH2 NRTN PLEKHG5 BSG CORO1B KRT2 MMRN2 CLEC14A FOXC2 CALR EGR3 CDH5 ADGRB1 CCBE1 PRKX TBX1 TACSTD2 PRKD1 SEMA4B MIXL1 SP1 YTHDF3 KRT16 SEMA4D CLN3 NANOS1 HMGB1 SEMA4A EVL SRC MTOR SOX18 PHACTR4 BMPR2 INSL3 EPPK1 GREM1 SEMA7A
0.007659	77	191	1.4015	Negative regulation of cell development	http://amigo.geneontology.org/amigo/term/GO:0010721	ABCC8 SEMA3B RNF10 RTN4R CTNNA1 NGFR NTN1 KDM4A CLDN18 FBLN1 MAP2 PCM1 PSEN1 ARHGAP4 DLL3 SEMA6A SEMA4G NRP1 SOX10 DICER1 GSK3A PTN LHX2 KANK1 RAPGEF2 VEGFA HES1 TLX2 DLX2 SPP1 BCL11A NR1D1 RNF6 LDLR PLXNA3 SPART POSTN MYCN LRP4 SEMA4F EDNRB IL6 SORL1 TP53 MBD1 SEMA6C DUSP10 NOTCH1 VAX1 TBX6 THY1 TRIM11 SKI DMTN NPR2 FRZB NPPC RYK MELTF FBN1 PRTG SEMA6B GPR37L1 CDK5R1 SOX11 RGMA NOG ASCL2 TACSTD2 SEMA4B DCC SEMA4D SEMA4A HES5 B2M RCC2 SEMA7A
0.007659	142	384	1.27709	Nuclear transport	http://amigo.geneontology.org/amigo/term/GO:0051169	UPF1 PKD1 AKAP8L RANBP3 NSUN2 CDH1 PPP1R12A ZC3H11A NDC1 U2AF2 TNPO3 DDX20 IPO5 PTGS2 GTSE1 PSEN1 GEMIN5 TNPO1 ALKBH5 AAAS MAPK1 XBP1 POLDIP3 RANGAP1 SRSF5 PABPN1 NXT2 EMD KPNA3 TSC2 UBR5 TNPO2 LZTS2 SUFU CASC3 KPNB1 SUPT6H ZPR1 CPSF6 SRSF9 SRSF3 BACH2 SRSF7 SRSF4 SMG7 SRSF11 IPO13 GLE1 NRDE2 FAM53C CRY2 KHDRBS1 FYTTD1 EGR2 SRSF6 ATXN1 NUP153 UPF3B BMP4 MED1 SYMPK SNRPB SMO TRIM28 NUP210 XPO4 SRRM1 IPO8 CAMK1 PTPN22 HNRNPA1 DHX9 NUP42 SRSF1 WDR33 NCBP1 ANP32B CTDSPL2 NUP54 PRICKLE1 NUP58 ANP32A PML TP53 FIP1L1 PIK3R1 UPF2 BAG3 PTPN14 HHEX ZIC1 ING1 HEATR3 U2AF1 MCM3AP CHTOP ADAR LMNA CPSF4 SRSF2 NEUROD1 SLU7 SHH PSIP1 NEMF TSC1 C12orf50 NOLC1 SNRPD1 CDC40 UPF3A SNUPN AKAP13 RBM4 FAM53A RSRC1 SFN CALR GEMIN4 NPM1 SETD2 KPNA2 GAS6 PTTG1IP PRKD1 SIRT7 LRRK2 FLNA NUP62CL IPO9 SMG5 SPRN IPO7 RNPS1 CCHCR1 NUP62 PPP1R10 RBM15B TXNIP YTHDC1 IPO4 NOP9
0.007803	64	152	1.44963	Mammary gland development	http://amigo.geneontology.org/amigo/term/GO:0030879	CAPN1 NTN1 FGF10 GLI2 HOXA9 PGR NCOA1 ESR1 MAPK1 XBP1 FOXF1 USF2 NEURL1 AREG CCND1 VEGFA IRF6 CREB1 ARG1 TNFSF11 TBX2 BMP4 SOX9 MED1 SMO HOXD9 LATS1 TBX3 AGAP2 LEF1 EGF BRCA2 PML TNFRSF11A EPHA2 PAM NRG1 ARHGAP35 ZBTB7B LRP5 MSX1 PYGO2 AR ROBO1 SOSTDC1 APLN FOXB1 PRL CEBPB MTX1 OXTR CSF1R CSMD1 ZNF703 CSF1 NRG3 PTCH1 IRS2 NCOR2 SRC LBH NOTCH4 ORAI1 CSN2
0.007921	37	74	1.6397	Muscle organ morphogenesis	http://amigo.geneontology.org/amigo/term/GO:0048644	PTCD2 FOXC1 MYLK LRP2 DSP MYLK2 SMAD7 TGFBR1 ENG MYF6 MYF5 HAND1 PROX1 TNNT2 MED1 DLL4 TNNI3 MYBPC3 SMAD4 NOTCH1 ANKRD1 POU4F1 NRG1 MYL3 FOXH1 TBX20 RBPJ SHOX2 CHD7 HEG1 FOXC2 ZFPM1 FZD2 NOG TBX1 RYR2 SMTNL1
0.00842	20	36	1.97279	Negative regulation of mRNA processing	http://amigo.geneontology.org/amigo/term/GO:0050686	SFSWAP U2AF2 ZC3H14 ACIN1 RNF40 SRSF9 SRSF7 SRSF4 SRSF6 RBM42 CCNT1 CDK9 SRSF12 DYRK1A NPM1 RBM10 SUPT5H CTR9 RNPS1 NELFE
0.008445	141	405	1.2756	Response to steroid hormone	http://amigo.geneontology.org/amigo/term/GO:0048545	BAD CD38 KDM1A CALCR BRCA1 ABCC2 SOX30 CYBA FECH SREBF1 PTGS2 EDN1 UBA5 PGR NCOA1 DNMT3B ICAM1 TFAP4 PDCD7 ESR1 HDAC6 SIRT1 SOX10 DDX17 EP300 AXIN1 TRIP4 UBR5 URI1 PTN ENG PPP1R9B COL1A1 AREG CCND1 MDK PPARD NR3C1 UBE3A FOXP1 IGFBP2 SDC1 HDAC1 ARID1A ARG1 FOXO3 SPP1 KLF9 NR4A3 CPN1 CRY2 DDX54 PMEPA1 TRERF1 BMP4 MED1 FOSB NR1D1 IL22 SMARCA4 RNF6 ZFP36 FOXA1 SAFB2 EPO LATS1 RAMP2 SSTR4 CLOCK IL6 YAP1 USP8 LEF1 TPH2 PDX1 NCOA2 NCOR1 NPC1 CARM1 PARP1 CNGA3 HSPD1 SLIT2 PAM EGFR CRH NOTCH1 PAK1 FOXO1 POU4F2 NR3C2 ZFP36L2 CATSPER3 BMP6 HNRNPU PPARGC1B TRIM63 STC1 SAFB FOXH1 ALPL IGFBP7 PGRMC2 HMGB2 AVPR1A CATSPER2 TRIM68 KMT2D DDIT4 AR NR0B1 GLB1 TRH BCL2 CYP7B1 ZNF366 UCN3 TAF7 ZBTB7A PER1 CALR TH OXTR ADIPOQ PAPPA CATSPER4 HMGB1 NCOR2 STRN3 SRC LBH RXRB BGLAP TXNIP EGLN2 CATSPERB RBFOX2 NEFL SSTR3 NR2E3 PAGR1
0.008666	116	290	1.30888	Developmental maturation	http://amigo.geneontology.org/amigo/term/GO:0021700	CFTR KDM1A MBTPS2 POU2F2 NSUN2 PTPRN CDH3 SEZ6 ANKS1A AP3D1 IFT80 EPHA8 RFX3 PGR TUT7 SOX10 PICK1 VSX1 PABPC1L SYP CLN5 ZDHHC2 LHX6 NEURL1 SLC26A8 VEGFA HES1 PCSK4 EPAS1 WDR77 RAB32 FOXO3 PTBP3 BCL11A FAM210B SEMG1 RUNX2 C3 BFSP1 KLF2 FOXA1 EPO UNC13A C1QL1 MAP1B ANKRD17 BCAN SPINK5 CCNB1 TUT4 EDNRB DAB2IP MTCH1 SIX3 ASCL1 BRCA2 RB1 SRRM4 APP RERE NOM1 TBX6 CATSPER3 NR4A2 LGI4 CABYR B4GALT5 NPR2 SPTBN4 SHANK1 TAL1 FZD5 NPPC FEV PLXNB1 DCHS1 CATSPER2 RBPJ MECP2 CDK5R2 NEUROD2 CLSTN1 BCL2 PDE3A SEZ6L2 ANAPC2 CDK5R1 ZBTB7A CDH5 NRXN1 BHLHA15 EXT1 GLDN SEMA4D AGRN CATSPER4 LRRK2 RELN BLOC1S3 FAT4 RYR1 YTHDF2 MTOR L3MBTL3 SOX18 EFCAB9 CEBPA INSL3 ACTN3 RHEX HES5 SCARF1 GREM1 NEFL CNTNAP2 ADGRL1
0.008707	266	767	1.18915	Positive regulation of protein phosphorylation	http://amigo.geneontology.org/amigo/term/GO:0001934	CALCR DVL2 CRLF1 DBF4 PKD1 CD4 PLAUR CNTN1 SLC11A1 MARCO HGF MRE11 FAS FNIP2 TAB2 WNK1 HIPK2 ERBB3 MAP2K4 FGF10 MAP4K4 PDE8A PTGS2 PAK3 UBE2K ADCY2 EDN1 FGF20 CHRNA3 PSEN1 CCNT2 DLG3 MAP3K4 TPX2 DOCK3 ERP29 CCNK ICAM1 OSBPL8 CLSPN HDAC6 SIRT1 NRP1 OSM MAPK1 CARD10 XBP1 MMP9 ADNP PAK5 FMR1 GATA1 FLT1 RGCC MAPK3 AXIN1 RIPK2 TNFRSF10A PIH1D1 CLIP3 PRKD2 GSK3A EZH2 PRKAG2 TGFBR1 ENG NEURL1 DKK1 PRKAR1A FAM20A VTN ODAM AREG RAPGEF2 OSBP CCND1 IL23A FZD10 NEDD9 SASH1 VEGFA TTK PDGFRB HES1 EIF4G1 HDAC1 DOCK7 PROX1 PKD2 TNFSF11 EGR1 CLU TNFRSF10B TRIM6 ADCY7 CD80 INHBA RAMP3 INHA SDC4 EDN3 BMP4 SOX9 C3 ATG14 HSPA2 TWSG1 EIF2AK4 FXR2 CCNT1 GDF1 SNX9 MAS1 EPO GDF15 PAK4 LATS1 CCNB1 CAMK1 ROCK2 LRP4 GDF11 AGAP2 TEC SPRY2 EDNRB GPNMB IL6 ABI1 CDK9 DAB2IP RPLP1 PARP16 FGF5 CENPE EGF PDPK1 MINK1 PIK3R5 TP53 CSNK1D SMAD4 TNFRSF11A ERBB2 APP PRKACB HAX1 GDF7 DGKQ PDGFC FGD2 TTBK1 EGFR CRH VLDLR TNKS1BP1 PTPRJ PAK1 INCENP TAOK2 CTF1 TIRAP ADRA2A ADAM8 ADAM17 CACUL1 BMP6 TNIK PROM2 ADCY8 GDF6 NPTN BAG4 NRG1 LRP8 KIT BRAF PPP1R9A ACE IL6R DVL3 ITGA5 DBF4B ADCY9 RPS6KA4 FGF19 DDR2 INHBB FZD5 NEK10 MST1R PRRC1 IL31RA ADCY1 TERF2IP PLK1 GPRC5B CD300A GRM5 ROR2 RSPO1 ROBO1 GPRC5C AKAP13 PDGFD CDK5R2 BCL2 KNDC1 IFNB1 ADCY5 MAP3K11 VEGFB CSPG4 ADCY6 FZD4 BTC SLCO3A1 CDK5R1 DYNAP MAGED1 NRXN1 FIZ1 ADIPOQ NPM1 CSF1R GAS6 TMEM119 CHEK2 TBX1 ADRA2C IRAK1 PRKD1 GDF3 CSF1 SOCS3 SOCS1 NRG3 ZFP91 SEMA4D PRKAR1B CLN3 LRRK2 RELN HMGB1 XRCC6 ALKAL1 SRC NTRK1 MTOR BMPR2 DDX3X FNIP1 NTF4 AGER PECAM1 PTPRC GDF10 CD24 HES5 SRCIN1 ADRA2B GREM1 MRNIP PRKAR2B ADCY4 RIPK3
0.008846	55	144	1.48832	Regulation of phosphoprotein phosphatase activity	http://amigo.geneontology.org/amigo/term/GO:0043666	BOD1L1 PPP1R12A PPP2R5A PPP2R5B NUAK1 PPP1R15A PPP6R2 PPP1R37 PPP6R1 URI1 CD33 PTN PPP1R9B PHACTR1 PHACTR2 PPP2R5D PDGFRB PPP1R7 RCAN3 SET CRY2 STYXL1 PPP1R1B LGALS3 ROCK2 BOD1 PPP1R1C PPP2R5E PPP1R15B PPP1R35 FCRL3 PPP4R2 LMTK2 TSC1 PPP1R36 HSP90B1 ELFN2 CD300A PPP2R2D ANKLE2 MYOZ1 PPP1R2 MRTFB PPP1R26 MRTFA SLC39A10 HTT PPP1R14C MTOR PHACTR4 PPME1 ELFN1 PPP1R10 PTPRC PPP4R4
0.008904	36	77	1.64301	Mechanoreceptor differentiation	http://amigo.geneontology.org/amigo/term/GO:0042490	MKS1 IFT88 SLC4A7 USH2A FGF20 POU4F3 WHRN CECR2 TRIP11 HES1 MYCL PLS1 SDC4 BMP4 MYCN SEC24B PTPRQ WDPCP NOTCH1 PCDH15 CTHRC1 TMC1 RBPJ ATOH1 TPRN FZD2 TMEM132E TSKU SLITRK6 JAG2 PDZD7 FAT4 LHFPL5 NTRK1 NTF4 STRC
0.009155	133	340	1.28293	Camera-type eye development	http://amigo.geneontology.org/amigo/term/GO:0043010	PROM1 CC2D2A FOXC1 HIPK2 FGF10 JMJD6 CRYBG3 PSEN1 SMARCD3 FAT1 ACHE KDM2B RPGRIP1 PDE6C NRP1 YY1 VSX1 BIRC7 FLT1 PPP1R13L SLC17A7 FKBP8 PTN LHX2 TGFBR1 NECTIN1 MYF5 MDM1 TULP1 SRF VEGFA PDGFRB CLCN2 DLX2 VAX2 HDAC1 PROX1 TTLL5 TBX2 GJA8 MTERF4 INHBA TWIST1 NEUROD4 BMP4 SOX9 MED1 BFSP1 BCL11B SMARCA4 TWSG1 DLL4 NPHP4 NES PDE6A PDE6B WNT2B NOTCH2 CRB1 RAX AHI1 SPRY2 KLF4 FOXF2 CYP1B1 SIX3 FBN2 FOXN4 EPHA2 WNT9A WDPCP NPHP1 SHROOM2 CRB2 VAX1 ROM1 POU4F2 MERTK THY1 EPHB1 SKI ARHGAP35 LRP5 NEUROD1 FZD5 PYGO2 HIPK1 CRYBA2 ZNF513 SPRY1 PITX2 CITED2 HCN1 SHH FBN1 FRS2 TUB RRM1 PTF1A CHD7 COL8A2 LAMB2 BSG RARG SP3 FZD4 FOXC2 SOX11 SIX5 NECTIN3 MAF FJX1 TH TSKU SOX1 FOXL2 SLITRK6 WT1 FOXE3 COL4A1 NHS SLC4A5 SPRED3 TOPORS PHACTR4 BMPR2 MFRP PRSS56 KRT12 HES5 WNT9B NR2E3 STRA6
0.00916	18	37	2.03855	Cell-cell adhesion mediated by cadherin	http://amigo.geneontology.org/amigo/term/GO:0044331	NEXMIF CDHR2 PPM1F RGCC VEGFA EPCAM FOXA2 FOXA1 AFDN ADAM19 NOTCH1 BMP6 PLEKHA7 CDH2 DENND6A CDH5 NOTCH4 TJP1
0.009314	25	47	1.82013	Keratinocyte proliferation	http://amigo.geneontology.org/amigo/term/GO:0043616	CDH3 FGF10 AREG MDK PPARD IRF6 KLF9 SRSF6 MED1 OVOL2 BCL11B ZFP36 NOTCH2 FST YAP1 CD109 INTU KRT2 KDF1 SFN PRKD1 PTCH1 EPPK1 PTPRK TGM1
0.00941	87	220	1.36426	Respiratory system development	http://amigo.geneontology.org/amigo/term/GO:0060541	PKD1 FGF10 FSTL3 JMJD6 SREBF1 GLI2 CELSR1 CIC PGR MAPK1 EP300 SIX4 CTSZ SMCHD1 MAPK3 ESRP2 FOXF1 PTN PLOD3 PHF14 PHOX2B GLI1 PTK7 SRF VEGFA PDGFRB NPHP3 HES1 ITGB6 LOXL3 EPAS1 HSD11B1 PROX1 CREB1 ARG1 TBX4 SRSF6 BMP4 SOX9 FGFRL1 KLF2 FOXA1 LAMA5 AP3B1 WNT2B MYCN SPRY2 YAP1 LEF1 SEC24B ASCL1 MYOCD GATA6 RCN3 WDPCP EGFR GPC3 RSPO2 NOTCH1 SPEF2 DNAAF1 ZIC3 MMP14 SKI EDA PKDCC SPRY1 SHH LTBP3 RBPJ CHD7 ASXL1 RARG SP3 HEG1 SOX11 MSC EXT1 CCBE1 NOG WT1 HMGB1 BMPR2 AARD BAG6 CEBPA STRA6
0.009637	50	111	1.51377	Molting cycle	http://amigo.geneontology.org/amigo/term/GO:0042303	NSUN2 ALX4 CDH3 NGFR FGF10 PTGS2 GLI2 CELSR1 ZMPSTE24 PPP1R13L LHX2 FOXN1 HDAC1 PTCH2 INHBA SOX21 SOX9 SMO LAMA5 SPINK5 FST LRP4 CLOCK WNT10A EDAR NUMA1 LGR5 SMAD4 EGFR NOM1 NOTCH1 APCDD1 CD109 EDA MPZL3 INTU NIPBL FOXQ1 SHH RBPJ LDB2 SOSTDC1 BCL2 HPSE FOXE1 PER1 TSKU KRT16 KRT14 SOX18
0.009637	50	111	1.51377	Hair cycle	http://amigo.geneontology.org/amigo/term/GO:0042633	NSUN2 ALX4 CDH3 NGFR FGF10 PTGS2 GLI2 CELSR1 ZMPSTE24 PPP1R13L LHX2 FOXN1 HDAC1 PTCH2 INHBA SOX21 SOX9 SMO LAMA5 SPINK5 FST LRP4 CLOCK WNT10A EDAR NUMA1 LGR5 SMAD4 EGFR NOM1 NOTCH1 APCDD1 CD109 EDA MPZL3 INTU NIPBL FOXQ1 SHH RBPJ LDB2 SOSTDC1 BCL2 HPSE FOXE1 PER1 TSKU KRT16 KRT14 SOX18
0.009681	64	144	1.43897	Male gonad development	http://amigo.geneontology.org/amigo/term/GO:0008584	HOXA11 MAMLD1 ARID4A CTNNA1 YBX3 ASPM FSTL3 HOXA9 LRP2 NCOA1 ATRX ICAM1 ESR1 COL9A3 PATZ1 BIK SIX4 GATA1 LHB TGFBR1 CCND1 CBL PDGFRB SDC1 INHBA PRDX4 INHA MEA1 SOX9 EIF2S2 SAFB2 MAS1 NASP HSD17B4 ADAM20 WNT2B BRIP1 LHCGR GATA6 SMAD4 ADAM15 DHX37 MMP14 KIT HMGB2 CITED2 RRM1 SF1 ING2 ADAM29 AR NR0B1 BCL2 NHLH2 CSMD1 WT1 TLR5 FLNA NTRK1 ADGRG1 INSL3 HOXA10 SCX GATA4
0.009785	43	89	1.56531	Skin epidermis development	http://amigo.geneontology.org/amigo/term/GO:0098773	NSUN2 ALX4 CDH3 NGFR FGF10 GLI2 CELSR1 ZMPSTE24 LHX2 FOXN1 HDAC1 INHBA SOX21 SOX9 SMO LAMA5 AP3B1 SPINK5 FST LRP4 WNT10A EDAR NUMA1 LGR5 GATA6 SMAD4 EGFR NOM1 NOTCH1 APCDD1 CD109 EDA INTU FOXQ1 SHH RBPJ LDB2 SOSTDC1 BCL2 HPSE KDF1 FOXE1 SOX18
0.011355	265	837	1.18468	Regulation of cell adhesion	http://amigo.geneontology.org/amigo/term/GO:0030155	BAD PLXND1 SELE CYTH3 PKD1 CD4 PLAUR CD6 RUNX3 IBSP CDH1 EPHA3 NEXMIF LAMA3 PPP1R12A WNK1 AP3D1 ERBB3 ATXN3 FSTL3 EPHA8 MAP4K4 FCGR2B GLI2 NUAK1 CAMSAP3 PAK3 APBB1IP FBLN1 LAG3 ICAM1 EFNB1 SEMA6A EPB41L4B IL12RB1 NRP1 PPM1F XBP1 GRAP2 SMAD7 NKAP RGCC OLFM4 NFAT5 FOXF1 PIEZO1 ZDHHC2 RIPK2 RASAL3 PRKD2 JAK3 PTN ECM2 AKNA ENG KANK1 CXCL12 SPOCK2 COL1A1 ALOX12 PRKAR1A BST1 CRTAM CD5 MDK IL23A MYF5 NEDD9 SRF VEGFA HRG HES1 PLXNA1 CSPG5 ITGA4 LOXL3 FN1 IGFBP2 IL1RL2 NID1 ARG1 NR4A3 ONECUT2 EPCAM TNFSF11 TGFBI CD80 LAX1 HOXA7 LRP1 ATXN3L SDC4 BTN2A2 SOX4 BMP4 SOX9 TNFSF14 FOXA2 LRFN3 ZBTB1 PODXL TWSG1 FOXA1 AFDN EPO LAMA5 PLXNA3 NDFIP1 LGALS3 RIN2 PTPRA AP3B1 POSTN SPINK5 SWAP70 PTPN22 ROCK2 IL2RA ADAM19 HAVCR2 DTX1 TESPA1 MIP RC3H1 PLXNC1 PCDH8 LMO7 GPNMB IL6 HLX KLF4 RDX MAP2K5 ADAM10 CYP1B1 EMILIN1 ITGAV LEF1 PML ZFHX3 PDPK1 SKAP1 MINK1 ERBB2 EPHA2 CELSR2 ABL2 DUSP10 ADAM15 ITPKB WDPCP HSPD1 NFKBIZ PIK3R1 RASA1 MEGF10 NOTCH1 PTPRJ PAK1 FERMT3 DOCK1 ANK3 PTPRO ADAM8 PDE3B SPOCK1 DMP1 UTRN BMP6 THY1 ABI3BP MIA3 VSIG4 FZD7 BAG4 NRG1 MMP14 BRAF DMTN TNFRSF13C ICOSLG ZBTB7B NLRP3 FBLN2 SERPINI1 MELTF EMCN PLXNB1 CITED2 SHH TSC1 JAM3 MAPK7 CRK SPINT2 CD300A FADD CCDC88B NPNT LIMS1 ONECUT1 PKHD1 FGA FGB BCL2 IFNB1 FRMD5 CEBPB WASHC2C RHOD NDNF PEAK1 C1QTNF1 FZD4 DENND6A SART1 CBLL2 FOXC2 PAWR SOX12 CALR EGR3 MYADM ADIPOQ SOX2 EPHB3 ZNF703 PRKX IRAK1 TACSTD2 CSF1 JAG2 FAF1 SOCS1 MUC1 P4HB BTLA SEMA4D VWC2 HMGB1 CD55 FUT4 LAMA2 PLXNB2 AJAP1 FLNA SRC SPN YTHDF2 PLXNB3 EGFL6 DMD CR1 VIT ADGRG1 AGER CDSN NOTCH4 PTPRC CD24 TJP1 RCC2 MAGI1 EPHA1 IL27RA
0.011745	161	446	1.24635	Regulation of cell growth	http://amigo.geneontology.org/amigo/term/GO:0001558	CD38 ST7L CDK11A SEMA3B RTN4R NEDD4L CYBA DCBLD2 OGFR NTN1 SYT1 CDHR2 MAP2 EDN1 RAB21 SMARCA2 EPB41L3 KDM2B ARHGAP4 LTBP4 MUL1 SEMA6A SEMA4G SIRT1 NRP1 XBP1 BDKRB1 YY1 ADNP CSNK2A1 PAK5 SMAD7 WFDC1 URI1 MEGF8 DDX49 HAMP GSK3A TGFBR1 CXCL12 KAZALD1 PPP1R9B EIF4G2 FOXM1 PPARD SRF VEGFA DBN1 HRG CISH EIF4G1 FN1 PTCH2 SPP1 BCL11A NPPB ZNF639 INHBA LRP1 CPNE5 SMARCA4 RNF6 INO80 UNC13A PAK4 PLXNA3 MAP1B ARHGEF11 SPART SEMA4F DBNL NCBP1 CCN3 IGFBPL1 DCUN1D5 MAP2K5 ADAM10 PLCE1 KIAA1109 RB1 PML MYOCD TP53 RNF157 SMAD4 ERBB2 BARHL2 SEMA6C ADAM15 SYT2 CPNE9 EAF2 SLIT2 EGFR IGFBP3 PTPRJ PAK1 EI24 TAOK2 POU4F2 ADAM17 SPOCK1 ING1 ZFYVE27 NRG1 MMP14 LMX1A FRZB MSX1 S100A9 IGFBP7 RYK BAP1 PI16 SOX17 FXN AVPR1A APBB1 ISLR2 CRK SERTAD3 HDGFL2 SEMA6B TMC8 NPR1 USP47 NAIF1 CLSTN1 BCL2 CCDC85B SFN ANAPC2 RIMS2 CDK5R1 SERTAD2 NPM1 IST1 RGMA TSPYL2 WT1 SEMA4B NRG3 SHTN1 DCC TAF9B SEMA4D NANOS1 SEMA4A SERTAD1 DACT3 MTOR L1CAM BMPR2 SYT3 CEP43 DDX3X EGLN2 CRIM1 SESN2 NDUFS3 SEMA7A
0.011745	68	170	1.4145	Maintenance of cell number	http://amigo.geneontology.org/amigo/term/GO:0098727	PAF1 ASPM FGF10 PCM1 RIF1 SRRT KDM2B SETD6 SALL1 PTN EZH2 KAT2A DDX6 HES1 FOXP1 EPAS1 PROX1 MED28 FOXO3 PHF19 ZC3H13 NCOA3 SOX4 SOX9 PAX8 SMO LOXL2 NOTCH2 TUT4 TBX3 KLF4 MYC YAP1 RTF1 CUL4A SMAD4 NOTCH1 ZFP36L2 FZD7 ZIC3 KIT BRAF SKI LRP5 TAL1 VPS72 GNL3 NIPBL CDX2 RBPJ LDB2 CDH2 MED14 SOX2 NOG ASCL2 MED12 PBX1 BCL9L FOXD3 CTR9 ZNF358 SMC5 LBH HES5 CNOT3 WNT9B EPHA1
0.012157	73	171	1.39513	Central nervous system neuron differentiation	http://amigo.geneontology.org/amigo/term/GO:0021953	ARX MYCBP2 DMRT3 GLI2 MAP2 PSEN1 NRP1 HERC1 LHX6 SUFU PHOX2B RAPGEF2 DBX1 HES1 DLX2 CHD5 PROX1 INHBA SOX4 BCL11B SMO DLL4 ZSWIM6 MNX1 PLXNA3 EMX1 TBR1 LBX1 ASCL1 FOXN4 SCYL1 GDF7 SLIT2 POU4F1 SPOCK1 NR4A2 FEZF2 EPHB1 B4GALT5 ARHGAP35 SPTBN4 TAL1 LMX1A TBX20 SHH GBX1 GBX2 GSX1 DCLK2 OTP KNDC1 NDNF FBXO45 FOXG1 OLIG3 NHLH2 NRXN1 GSX2 CSF1R EPHB3 TSKU SOX1 PTCH1 DCC POU3F4 ZNF335 TOX GIGYF2 TCTN1 OLIG2 SKOR2 SHANK3 B2M
0.012221	64	145	1.42847	Development of primary male sexual characteristics	http://amigo.geneontology.org/amigo/term/GO:0046546	HOXA11 MAMLD1 ARID4A CTNNA1 YBX3 ASPM FSTL3 HOXA9 LRP2 NCOA1 ATRX ICAM1 ESR1 COL9A3 PATZ1 BIK SIX4 GATA1 LHB TGFBR1 CCND1 CBL PDGFRB SDC1 INHBA PRDX4 INHA MEA1 SOX9 EIF2S2 SAFB2 MAS1 NASP HSD17B4 ADAM20 WNT2B BRIP1 LHCGR GATA6 SMAD4 ADAM15 DHX37 MMP14 KIT HMGB2 CITED2 RRM1 SF1 ING2 ADAM29 AR NR0B1 BCL2 NHLH2 CSMD1 WT1 TLR5 FLNA NTRK1 ADGRG1 INSL3 HOXA10 SCX GATA4
0.012283	22	38	1.86867	Ventricular septum morphogenesis	http://amigo.geneontology.org/amigo/term/GO:0060412	SMAD7 TGFBR1 NSD2 HES1 PROX1 SOX4 BMP4 FGFRL1 TBX3 SMAD4 SLIT2 NOTCH1 RBM15 CITED2 RBPJ ROBO1 SOX11 ZFPM1 FZD2 NOG ROBO2 BMPR2
0.012855	69	163	1.4066	Skeletal muscle tissue development	http://amigo.geneontology.org/amigo/term/GO:0007519	HDAC9 ELN YBX3 GPC1 CCNT2 TLL2 DDX17 EP300 SIX4 MYLK2 EMD KLF5 MEOX2 NEURL1 PHOX2B MYF6 MYF5 RBM24 MEF2D EGR1 POPDC2 TWIST1 EGR2 NR4A1 GPCPD1 HIVEP3 SMO HOXD9 HLX RB1 MYOCD DMRTA2 CASQ1 MEGF10 GTF3C5 NOTCH1 ANKRD1 VAX1 EPHB1 KLHL40 SKI MYL3 LEMD2 IGSF8 LMOD3 SAP30 CITED2 SHH ANKRD33 SHOX2 VGLL2 BCL2 USP19 SOX11 MYOZ1 MSC FOXL2 TBX1 SRPK3 MAFF STAC3 BCL9L DNER PAX5 RYR1 MYL6B DMD ACTN3 SCX
0.012988	10	12	2.54818	Telencephalon regionalization	http://amigo.geneontology.org/amigo/term/GO:0021978	LHX2 BMP4 EMX1 TRA2B SIX3 DMRTA2 SHH EMX2 GSX2 ADGRG1
0.013155	67	167	1.41292	Stem cell population maintenance	http://amigo.geneontology.org/amigo/term/GO:0019827	PAF1 ASPM FGF10 PCM1 RIF1 SRRT KDM2B SETD6 SALL1 PTN KAT2A DDX6 HES1 FOXP1 EPAS1 PROX1 MED28 FOXO3 PHF19 ZC3H13 NCOA3 SOX4 SOX9 PAX8 SMO LOXL2 NOTCH2 TUT4 TBX3 KLF4 MYC YAP1 RTF1 CUL4A SMAD4 NOTCH1 ZFP36L2 FZD7 ZIC3 KIT BRAF SKI LRP5 TAL1 VPS72 GNL3 NIPBL CDX2 RBPJ LDB2 CDH2 MED14 SOX2 NOG ASCL2 MED12 PBX1 BCL9L FOXD3 CTR9 ZNF358 SMC5 LBH HES5 CNOT3 WNT9B EPHA1
0.013296	190	541	1.22056	Negative regulation of phosphorus metabolic process	http://amigo.geneontology.org/amigo/term/GO:0010563	SLC7A14 WWTR1 HGF BOD1L1 WNK1 IPO5 PPP2R5A CAMSAP3 FBLN1 PSEN1 DLG3 PPP1R15A TFAP4 SIRT1 PPM1F PIK3IP1 XBP1 BDKRB1 PCIF1 SMAD7 PCDH11X TSC2 SH2D4A PPP1R37 URI1 CACTIN RASIP1 ELL FKBP8 GSK3A PTN GRB10 PRKAG2 ENG DKK1 PPP1R9B PRKAR1A SNX25 PPARGC1A CBL PHACTR1 ARFGEF3 PHACTR2 PPP2R5D KAT2B EIF4G1 FKBP15 SET MAPK8IP1 CRY2 INHBA TWIST1 INHA PMEPA1 MPHOSPH10 BMP4 FOXA2 ATG14 PTPRB STYXL1 PRKRIP1 SNX6 MAS1 MLLT1 LATS1 SH3BP5 ZCCHC9 PPP1R1B LGALS3 ZBED3 SWAP70 CCNB1 PTPN22 ROCK2 SPOCD1 APC MICAL1 PWP1 SPRY2 DAB2IP SYTL2 SORL1 SMAD6 EMILIN1 RB1 RBM26 PDPK1 NCOR1 MYOCD TP53 LMTK3 CBLC NLRP12 ACP4 DUSP10 PARP1 RUBCN SLIT2 DGKQ BOD1 IGFBP3 PTPRJ LATS2 PPP1R1C PTPRO TMEM132D FARP1 HHEX HNRNPU THY1 DEPTOR CD109 BAG4 PPP1R15B DMTN ZFYVE28 RRP1B ADAR PPP1R35 LRP5 CNST SPRY1 DUSP7 LMTK2 PPP1R36 TERF2IP PLK1 ELFN2 MIDN CD300A DDIT4 LDLRAD4 CD2BP2 QARS1 INSM1 HEG1 SH3BP5L PPM1E SFN ANKLE2 MYOZ1 CSRNP3 SUZ12 TAF7 MYADM ADIPOQ NPM1 WASHC1 NOG PPP1R2 SOCS3 INPP5J SOCS1 IRS2 AIDA MRTFB HEXIM1 SEMA4D PRKAR1B SPRED3 LRRK2 PPP1R26 MRTFA ZGPAT PARVA SFI1 PPP1R14C MTOR DMD TRAF3IP1 AKT1S1 IPO7 NUP62 CEP43 PPME1 ELFN1 PPP1R10 CEBPA ACTN3 PTPRC SRCIN1 CDKN1C WDR81 GREM1 MARF1 PIP4K2B PPP4R4 SMCR8 PRKAR2B EPHA1
0.01331	21	40	1.88865	Positive regulation of RNA splicing	http://amigo.geneontology.org/amigo/term/GO:0033120	THRAP3 U2AF2 SRSF5 SNRNP70 SETX ZPR1 NCL HABP4 SLC38A2 SRSF1 TRA2B NCBP1 SF3B4 HNRNPLL PIK3R1 DYRK1A CELF3 TRA2A ERN1 HMX2 RBM20
0.014024	35	68	1.62157	Skeletal muscle cell differentiation	http://amigo.geneontology.org/amigo/term/GO:0035914	GPC1 DDX17 SIX4 MYLK2 EMD KLF5 PHOX2B MYF6 MYF5 RBM24 MEF2D EGR1 EGR2 NR4A1 HIVEP3 RB1 MYOCD DMRTA2 MEGF10 GTF3C5 NOTCH1 ANKRD1 VAX1 EPHB1 KLHL40 LEMD2 SAP30 CITED2 ANKRD33 SOX11 TBX1 MAFF BCL9L PAX5 SCX
0.014024	220	606	1.20129	Regulation of system process	http://amigo.geneontology.org/amigo/term/GO:0044057	CD38 ABCC8 GTF2IRD1 SCN4A CACNA2D2 JARID2 HGF RNF10 TNFRSF1B ADRB1 DSG2 CYBA KCNH2 WNK1 CACNB1 ATP2B3 ABCC9 FGF10 SREBF1 TMEM38A PTGS2 CACNG4 PPP1R12B EDN1 CHRNA3 KCNN2 DLGAP4 ZMPSTE24 SSH1 ICAM1 DSP SOX10 DICER1 YY1 ZMYND8 MYLK2 SMAD7 KCND1 FMR1 RETN DMPK TNNT1 GRIN2D HAMP GSK3A GLRX3 SGCA PHOX2B NMU PPARGC1A CTSC APOA4 CUX2 SRF TBX18 SLC4A3 POMC GLS EPAS1 DLGAP3 ECE1 TNNT2 FOXO3 CASQ2 NR4A3 KCNJ5 NPPB TBX2 TSHZ3 POPDC2 CRY2 TMIGD3 INHBA EGR2 INHA EDN3 KCNK15 MYRF AVPR2 TNNI3 KCNA5 ACE2 CACNG6 HRC TRPM4 NR1H2 PER2 WASF3 MYBPH ROCK2 LPIN1 MYBPC3 P2RX4 EDNRB ZFHX2 CDK9 KLF4 CCN3 PLCE1 HCN4 TRPC3 FOXN4 NOL3 MYOCD SMAD4 APP CACNG8 CASQ1 PARP1 ABCG8 TMEM108 TRPC1 CORIN GLRA1 EGFR CRH NOTCH1 PAK1 TMEM25 ADRA2A FOXO1 PTPRO UTRN GRM1 BMP6 CXADR JAM2 KCNMA1 CACNA1D KIT TRIM63 STC1 ACE NPR2 TFF2 SPTBN4 LMNA MYL3 PTGER1 HCRT SHANK1 SHANK2 KCNJ3 NEUROD1 INHBB NPPC PROK2 HAND2 GUCY1A1 F2RL1 CARTPT PI16 TMEM65 AVPR1A SCN3B PBX3 STIM1 CACNB3 KCNJ4 SCN11A NPNT SHOX2 MECP2 NPR1 ADRA1B DLGAP1 NPTX1 KCNK3 APLN FGA FGB EIF2AK3 GRK2 HSPB7 C1QTNF1 RIMS2 IRX3 KCNG2 NRXN1 TH GSX2 OXTR ADIPOQ NEUROG1 ENPP7 KCNJ14 KCNB2 GJC1 GAS6 BEGAIN ADRA2C KCNJ12 NCMAP SHISA7 SHISA6 LRRK2 RELN RYR1 CACNA1H FLNA SRC MYL4 ASPH RYR2 STK39 MTOR RYR3 DMD BMPR2 SMTNL1 NPTXR AGER SHISA9 ACTN3 SHANK3 ADRA2B SCT CHGA NLGN2 TNNT3
0.014024	35	73	1.62157	Mammary gland epithelium development	http://amigo.geneontology.org/amigo/term/GO:0061180	NTN1 FGF10 GLI2 PGR ESR1 MAPK1 FOXF1 AREG CCND1 IRF6 TNFSF11 MED1 SMO LATS1 TBX3 AGAP2 BRCA2 PML EPHA2 LRP5 MSX1 PYGO2 AR ROBO1 SOSTDC1 FOXB1 CEBPB CSF1R CSMD1 ZNF703 CSF1 PTCH1 SRC LBH ORAI1
0.014269	20	36	1.91114	Regulation of keratinocyte proliferation	http://amigo.geneontology.org/amigo/term/GO:0010837	CDH3 FGF10 AREG MDK KLF9 SRSF6 MED1 OVOL2 BCL11B ZFP36 NOTCH2 YAP1 CD109 INTU KDF1 SFN PRKD1 EPPK1 PTPRK TGM1
0.014269	55	124	1.46243	Ear morphogenesis	http://amigo.geneontology.org/amigo/term/GO:0042471	DVL2 DLX6 NTN1 FGF10 GLI2 CELSR1 EDN1 POU4F3 MYO15A WHRN MYO3A MAPK1 SIX4 MAPK3 HOXA2 SOBP PTK7 TBX18 OTX1 PROX1 PLS1 TWIST1 SOX9 PAX8 CHRNA10 SPRY2 SEC24B PTPRQ WDPCP PCDH15 ZIC1 FRZB MSX1 NIPBL CTHRC1 GBX2 ROR2 CHD7 ATOH1 TPRN FOXG1 TSHZ1 FZD2 TMIE NEUROG1 NOG TBX1 SLITRK6 PDZD7 HMX3 HMX2 POU3F4 LHFPL5 MAFB STRC
0.014269	55	124	1.46243	Regulation of osteoblast differentiation	http://amigo.geneontology.org/amigo/term/GO:0045667	WWTR1 HGF HDAC7 ATP6AP1 HOXA2 SUFU AREG GLI1 SMAD5 TWIST1 RUNX2 BMP4 SOX9 TWSG1 JUND TRPM4 LRP3 IL6 YAP1 SMAD6 ATRAID FBN2 TOB1 LIMD1 NOTCH1 NOCT BMP6 SKI IL6R LRP5 DNAI3 DDR2 NPPC HAND2 CTHRC1 NELL1 NPNT CEBPB ZHX3 SCUBE2 SOX11 TMEM64 TMEM119 NOG PRKD1 PTCH1 FFAR4 SEMA4D NBR1 PDLIM7 SMOC1 BMPR2 CEBPA GDF10 GREM1
0.014269	99	245	1.32194	Developmental growth involved in morphogenesis	http://amigo.geneontology.org/amigo/term/GO:0060560	SEMA3B RTN4R JADE2 NEDD4L NTN1 SYT1 FGF10 MAP2 RAB21 ARHGAP4 MUL1 POU4F3 ESR1 SEMA6A HDAC6 SEMA4G NRP1 SIX4 ADNP SALL1 SPG11 MEGF8 COBL LHX2 CXCL12 PPP3CB LZTS2 AREG EIF4G2 PTK7 SRF VEGFA DBN1 PLXNA1 ITGA4 FN1 SPP1 BCL11A TBX2 LRP1 CPNE5 BMP4 SOX9 MED1 RNF6 HOXD13 EIF2AK4 UNC13A TRIM28 PLXNA3 MAP1B SPART POSTN SEMA4F EMX1 SPRY2 DBNL YAP1 NKD1 RNF157 APP BARHL2 SEMA6C SYT2 CPNE9 TMEM108 SLIT2 NOTCH1 PAK1 POU4F2 ZFYVE27 AUTS2 RYK SPRY1 SHH ISLR2 SEMA6B LAMB2 RARG ANAPC2 RIMS2 CDK5R1 ULK1 IST1 RGMA EXT1 CSF1 MED12 SEMA4B SHTN1 DCC SEMA4D NRN1L SEMA4A SLC9A6 L1CAM BMPR2 SYT3 SEMA7A
0.014799	94	230	1.33072	Skeletal system morphogenesis	http://amigo.geneontology.org/amigo/term/GO:0048705	HOXA11 PKD1 BARX2 ALX4 FOXN3 FOXC1 IFT80 NLE1 HOXA9 PSEN1 ZMPSTE24 GLG1 SIX4 TRIP11 BPNT2 MEGF8 HOXA2 HOXA3 SFRP4 TGFBR1 COL1A1 MYF5 MDFI CDX1 DLX2 MEF2D HOXB5 HOXB3 MSX2 MTHFD1L TBX4 HOXA7 TWIST1 RUNX2 BMP4 SOX9 PAX1 OTOR HOXD3 HOXD9 CHSY1 MYCN MMP13 FBN2 CSRNP1 CER1 SPEF2 BMP6 PPARGC1B MMP14 SKI STC1 LRP5 MATN1 ALPL MSX1 NPPC RYK NIPBL CITED2 UNCX FREM1 INPPL1 ANKRD11 LTBP3 BMP1 SHOX2 ROR2 HOXD4 RARG HOXB2 SCUBE2 HOXD8 FOXC2 IRX5 SOX11 SETD2 NEUROG1 EXT1 TSKU HOXB4 TMEM119 NOG TBX1 MED12 PAX5 HOXA4 HOXC4 BMPR2 SP5 ACTN3 HOXB7 SCX GREM1
0.015073	37	78	1.59351	Negative regulation of RNA catabolic process	http://amigo.geneontology.org/amigo/term/GO:1902369	SLC11A1 NSUN2 THRAP3 YBX3 YBX1 FUS E2F1 FMR1 RBM24 TENT5A TENT4A NRDE2 TENT4B ZCCHC17 ZFP36 DKC1 DHX34 DHX9 LRPPRC HNRNPD TOB1 NAF1 TIRAP NOCT NBAS RBM46 HNRNPU LARP1 TENT5B MAPKAPK2 GDNF HNRNPA0 RBM10 SECISBP2 MTOR PARN TAF15
0.015185	122	336	1.28197	Gliogenesis	http://amigo.geneontology.org/amigo/term/GO:0042063	ABCC8 RNF10 IFNGR1 TNFRSF1B HEXB SYNE2 GPC1 ERBB3 KDM4A FGF10 PSEN1 LRP2 LAMB1 MAPK1 SOX10 PICK1 SUN2 DICER1 E2F1 MAPK3 METRN PRX PTN PTPRZ1 EZH2 CNTNAP1 PHOX2B AREG MDK ADGRG6 HES1 CSPG5 DLX2 HDAC1 CREB1 CLU EGR2 LRP1 SOX4 GCM2 MYRF SOX9 NR1D1 RNF112 SMO LDLR ITGB4 WASF3 MYCN CRB1 P2RX4 DTX1 EMX1 IL6 SRSF1 DAB2IP MYC GCM1 FGF5 LEF1 ASCL1 MBD1 ERBB2 APP DUSP10 EIF2B5 TTBK1 EGFR NOTCH1 DUSP15 PRDM8 LGI4 NRG1 LRP8 MMP14 SKI B4GALT5 SLC45A3 TAL1 NCSTN S100A9 PRKCI KLF15 SHH SPINT1 CHRM1 ROR2 GPR37L1 CDH2 CDK5R2 LAMB2 CSPG4 FOXG1 BNIP3 CDK5R1 SOX11 GSX2 SOX2 BACE2 CSF1R SOX1 NOG ASCL2 OLIG1 CSF1 NCMAP POU3F2 MED12 ROR1 POU3F1 DNER RELN LAMA2 MTOR GJC2 DMD ADGRG1 OLIG2 AGER ZNF488 HES5 ARHGEF10
0.01528	19	33	1.93662	Enteroendocrine cell differentiation	http://amigo.geneontology.org/amigo/term/GO:0035883	BAD RFX3 GSK3A HES1 BMP4 SMO CLOCK PDX1 PDPK1 GATA6 SIDT2 FOXO1 BMP6 NEUROD1 CDH2 INSM1 RFX6 ZBED6 PERCC1
0.01528	19	49	1.93662	Long-term synaptic depression	http://amigo.geneontology.org/amigo/term/GO:0060292	CD38 SLC24A1 PICK1 FMR1 SRF PLK2 SLC24A2 ADCY8 SORCS3 DGKI KCNB1 PPP1R9A SHANK2 DRD5 SORCS2 GRID2IP PRRT1 AGER SHANK3
0.015402	206	615	1.20673	Leukocyte differentiation	http://amigo.geneontology.org/amigo/term/GO:0002521	BAD CALCR CD4 RUNX3 POU2F2 HDAC9 AP3D1 CLDN18 KLF6 FSTL3 JMJD6 ATP6AP1 TCF3 FCGR2B GLI2 CDH17 PSEN1 TCF7 LAG3 HECTD1 TYRO3 SIRT1 IL12RB1 EFNA2 PATZ1 XBP1 EP300 YY1 ACIN1 MMP9 E2F1 SMAD7 NKAP GATA1 RIPK2 CLPTM1 JAK3 LFNG EZH2 PPP3CB KAT2A HDAC5 FOXN1 CRTAM MDK IL23A IL17A SRF VEGFA DROSHA FOXP1 ITGB6 ITGA4 LOXL3 IL1RL2 GON4L CD2 CREB1 TNFSF11 EGR1 CD80 HOXA7 INHBA INHA SOX4 DEK RUNX2 BMP4 MED1 PAX1 ZBTB1 BCL11B DLL4 CRACR2A PRR7 NDFIP1 AP3B1 SPINK5 PTPN22 NOTCH2 IL2RA IL15RA DTX1 TESPA1 RC3H1 DOCK10 IL6 HLX MYC IRF4 LEF1 RB1 CUL4A PML ARMC5 IRF8 TP53 TNFRSF11A ERBB2 TRPM2 APP EPHA2 RORC DUSP10 HAX1 ITPKB PARP1 LBR NFKBIZ DCAF1 PIK3R1 DOCK11 GPC3 PTPRJ OCSTAMP POU4F2 ADAM8 ADAM17 POU4F1 DCLRE1C CAMK4 ZFP36L2 HHEX MERTK CD8A SH3RF1 FZD7 PPARGC1B BATF CD109 MMP14 KIT BRAF SLAMF8 C1QC GAB3 ZBTB7B IL6R FCRL3 SYVN1 TAL1 NLRP3 SLAMF6 FZD5 EOMES SLC9B2 F2RL1 CARTPT CITED2 IL31RA SHH TSC1 FBN1 CD3D FADD RBPJ IRF2BP2 ROR2 PRELID1 ONECUT1 JUNB CHD7 BCL2 IFNB1 CEBPB SP3 GPR137 SART1 SOX12 ZBTB7A EGR3 ZFPM1 TMEM64 ADIPOQ CSF1R ADGRG3 GAS6 TOB2 CSF1 JAG2 SOCS1 PBX1 PDE2A FZD9 HMGB1 SEMA4A XRCC6 SIGLEC15 SRC IL27 SPN ENTPD7 NTRK1 MTOR TOX L3MBTL3 CR1 MAFB FNIP1 AGER NFAM1 BGLAP CEBPA PTPRC SBNO2 RIPK3
0.015545	293	842	1.16811	Actin filament-based process	http://amigo.geneontology.org/amigo/term/GO:0030029	THSD7A ARHGAP44 SELE RHOBTB2 NISCH WAS INSRR CTNNA1 EPHA3 DSG2 ELN NEDD4L LIMA1 TTC17 SYNE2 KCNH2 ATXN3 FGF10 TESK2 ARHGEF10L CELSR1 PAK3 EDN1 KCNN2 EPB41L3 ITGB5 FAT1 SSH1 EPDR1 MYBPC2 ADD1 PXN ICAM1 PLEKHG2 MYO15A TRPM7 CAPN3 EZR EPB41L4B SORBS1 DSP NRP1 PPM1F SH3BP1 PICK1 SUN2 DAAM1 SIX4 EFS MYLK2 HCK FGD1 RGCC ARHGEF18 TNNT1 MET DNAJB6 COBL WASL TGFBR1 KANK1 CXCL12 ABI3 PPP1R9B PRKAR1A ODAM CRACD BST1 ARHGEF17 MDK FZD10 NEDD9 PHACTR1 ARFGEF3 PHACTR2 PTK7 SRF PDGFRB DBN1 HRG AMOTL2 RTKN PDCL3 ALMS1 PROX1 TNNT2 KCNJ5 PLS1 KCNJ8 LDB3 WIPF3 CALD1 LRP1 SDC4 IQSEC2 POF1B VASP AMOT CDC42EP1 BAIAP2L2 MKLN1 CGNL1 TNNI3 KCNA5 STARD8 SNX9 TRPM4 LATS1 CAP1 DIAPH1 NPHP4 ARHGEF11 ZBED3 KANK4 WASF3 MPRIP SWAP70 NOTCH2 ROCK2 MYBPC3 FHOD3 AGAP2 MICAL1 FHOD1 VILL DBNL MYO1G ERMN ABI1 ARPC5L FHDC1 RDX FNBP1L HCN4 SHROOM3 DIAPH3 GPR65 MYLK3 PDPK1 SSH2 MINK1 SMAD4 TRPM2 ARHGEF19 STRIP1 CASQ1 ABL2 HAX1 CDC42BPA NPHP1 THSD7B SLIT2 EPHA5 PIK3R1 RASA1 PAM FGD2 SHROOM2 DIAPH2 MSRB2 FAM171A1 ANKRD1 INA PAK1 TAOK2 PCDH15 KLHL1 ADRA2A EPS8 JMY FARP1 TNIK OBSCN ENAH SORBS2 CXADR FMN2 PPARGC1B WHAMM BAG4 CACNA1D KIT MYO1E BRAF FMNL2 WASF2 AUTS2 SHROOM4 CATIP PPP1R9A DMTN STC1 CARMIL2 ARHGAP35 SPTBN4 SHC1 MYL3 ALKBH4 SH2B2 KASH5 SHANK1 FMNL3 DNAI3 KCNJ3 LMOD3 NUAK2 PRKCI CXCL1 F2RL1 ARHGAP12 INPPL1 TSC1 AMOTL1 JAM3 SCN3B SYNPO2L HSP90B1 CRK XIRP1 MYL1 FRMPD4 KRT8 AKAP13 LMOD2 PLA2G1B CDC42BPG LURAP1 WIPF2 BCL2 FRMD5 SYNPO SYNPO2 WASHC2C CORO1B RHOD SPTBN2 KCTD13 PPM1E CDK5R1 PAWR MYOZ1 CALR CDC42EP4 MYADM WASHC1 CSF1R GJC1 SMTN TACSTD2 FMNL1 CDK10 GAS2L1 CCIN ARAP1 ESPN SHTN1 CLN3 EVL MYL6B MYO18A MRTFA PDLIM7 FLNA SIGLEC15 SRC SIPA1L1 PARVA MYL4 RYR2 MTOR DMD INF2 IQANK1 PHACTR4 SPIRE2 SMTNL1 MICAL3 NAA80 ACTN3 SHANK3 IQSEC3 SMIM22 CDC42EP5 MYOM2 ARHGEF10 TJP1 MARCKS MYO19 ASAP3 FLII EPHA1 TNNT3 ARHGAP17
0.015545	46	118	1.51247	MRNA 3 -end processing	http://amigo.geneontology.org/amigo/term/GO:0031124	PAF1 ZC3H11A U2AF2 POLDIP3 SRSF5 ZC3H14 PABPN1 PABPC1L CSTF1 RNF40 CPEB3 CASC3 CPSF6 SRSF9 SRSF3 SRSF7 SRSF4 SRSF11 TENT4B SRSF6 UPF3B SYMPK CCNT1 SRRM1 CCNB1 SRSF1 WDR33 CDK9 NCBP1 APP FIP1L1 CPSF7 LSM11 U2AF1 CHTOP CPSF4 SRSF2 RPRD2 SLU7 VIRMA CDC40 SUPT5H CTR9 RNPS1 NELFE SCAF8
0.015545	34	71	1.62447	Animal organ formation	http://amigo.geneontology.org/amigo/term/GO:0048645	HOXA11 MKS1 FGF10 GLI2 LRP2 SMARCD3 MAPK1 MAPK3 HOXA3 DKK1 HES1 BMP4 PAX8 WNT2B TBR1 GATA6 NOTCH1 FOXH1 LEMD2 SPRY1 HAND2 CITED2 SHH SOX17 FRS2 RBPJ GDNF AR ROBO1 EXT1 NOG WT1 ROBO2 NTF4
0.015735	24	44	1.78994	Ventral spinal cord development	http://amigo.geneontology.org/amigo/term/GO:0021517	DMRT3 GLI2 SUFU DBX1 SOX4 DLL4 MNX1 LBX1 ASCL1 FOXN4 SCYL1 VLDLR LRP8 TBX20 SHH GBX1 OLIG3 SOX1 PTCH1 RELN GIGYF2 DCTN1 TCTN1 OLIG2
0.015735	189	540	1.21669	Negative regulation of phosphate metabolic process	http://amigo.geneontology.org/amigo/term/GO:0045936	SLC7A14 WWTR1 HGF BOD1L1 WNK1 IPO5 PPP2R5A CAMSAP3 FBLN1 PSEN1 DLG3 PPP1R15A TFAP4 SIRT1 PPM1F PIK3IP1 XBP1 BDKRB1 PCIF1 SMAD7 PCDH11X TSC2 SH2D4A PPP1R37 URI1 CACTIN RASIP1 ELL FKBP8 PTN GRB10 PRKAG2 ENG DKK1 PPP1R9B PRKAR1A SNX25 PPARGC1A CBL PHACTR1 ARFGEF3 PHACTR2 PPP2R5D KAT2B EIF4G1 FKBP15 SET MAPK8IP1 CRY2 INHBA TWIST1 INHA PMEPA1 MPHOSPH10 BMP4 FOXA2 ATG14 PTPRB STYXL1 PRKRIP1 SNX6 MAS1 MLLT1 LATS1 SH3BP5 ZCCHC9 PPP1R1B LGALS3 ZBED3 SWAP70 CCNB1 PTPN22 ROCK2 SPOCD1 APC MICAL1 PWP1 SPRY2 DAB2IP SYTL2 SORL1 SMAD6 EMILIN1 RB1 RBM26 PDPK1 NCOR1 MYOCD TP53 LMTK3 CBLC NLRP12 ACP4 DUSP10 PARP1 RUBCN SLIT2 DGKQ BOD1 IGFBP3 PTPRJ LATS2 PPP1R1C PTPRO TMEM132D FARP1 HHEX HNRNPU THY1 DEPTOR CD109 BAG4 PPP1R15B DMTN ZFYVE28 RRP1B ADAR PPP1R35 LRP5 CNST SPRY1 DUSP7 LMTK2 PPP1R36 TERF2IP PLK1 ELFN2 MIDN CD300A DDIT4 LDLRAD4 CD2BP2 QARS1 INSM1 HEG1 SH3BP5L PPM1E SFN ANKLE2 MYOZ1 CSRNP3 SUZ12 TAF7 MYADM ADIPOQ NPM1 WASHC1 NOG PPP1R2 SOCS3 INPP5J SOCS1 IRS2 AIDA MRTFB HEXIM1 SEMA4D PRKAR1B SPRED3 LRRK2 PPP1R26 MRTFA ZGPAT PARVA SFI1 PPP1R14C MTOR DMD TRAF3IP1 AKT1S1 IPO7 NUP62 CEP43 PPME1 ELFN1 PPP1R10 CEBPA ACTN3 PTPRC SRCIN1 CDKN1C WDR81 GREM1 MARF1 PIP4K2B PPP4R4 SMCR8 PRKAR2B EPHA1
0.015873	52	117	1.47228	Metencephalon development	http://amigo.geneontology.org/amigo/term/GO:0022037	CNTN1 MYO16 HSPA5 FOXC1 SEZ6 FCGR2B XRCC1 GLI2 PSEN1 NCOA1 ATRN WHRN HERC1 PTN EZH2 KAT2A PPARGC1A MDK GLI1 OTX1 PROX1 SMO HNRNPD SEC24B ASCL1 SSTR1 TP53 RERE PAK1 KLHL1 NCSTN LMX1A NEUROD1 EN1 CRK PTF1A GBX2 MECP2 CDK5R2 NEUROD2 BCL2 KNDC1 HAP1 SPTBN2 FZD4 SEZ6L2 CDK5R1 NRXN1 NANOS1 SKOR2 TRNP1 SSTR3
0.016259	261	744	1.17886	Actin cytoskeleton organization	http://amigo.geneontology.org/amigo/term/GO:0030036	THSD7A ARHGAP44 RHOBTB2 NISCH WAS INSRR CTNNA1 EPHA3 ELN LIMA1 TTC17 ATXN3 FGF10 TESK2 ARHGEF10L CELSR1 PAK3 EDN1 EPB41L3 ITGB5 FAT1 SSH1 ADD1 PXN ICAM1 PLEKHG2 MYO15A TRPM7 CAPN3 EZR EPB41L4B SORBS1 NRP1 PPM1F SH3BP1 PICK1 DAAM1 SIX4 EFS HCK FGD1 RGCC ARHGEF18 TNNT1 MET DNAJB6 COBL WASL TGFBR1 KANK1 CXCL12 ABI3 PPP1R9B PRKAR1A ODAM CRACD BST1 ARHGEF17 MDK FZD10 NEDD9 PHACTR1 ARFGEF3 PHACTR2 PTK7 SRF PDGFRB DBN1 HRG AMOTL2 RTKN PDCL3 ALMS1 PROX1 TNNT2 PLS1 LDB3 CALD1 LRP1 SDC4 IQSEC2 POF1B VASP AMOT CDC42EP1 BAIAP2L2 MKLN1 CGNL1 STARD8 SNX9 LATS1 CAP1 DIAPH1 NPHP4 ARHGEF11 ZBED3 KANK4 WASF3 MPRIP SWAP70 NOTCH2 ROCK2 FHOD3 AGAP2 MICAL1 FHOD1 VILL DBNL MYO1G ERMN ABI1 ARPC5L FHDC1 RDX SHROOM3 DIAPH3 GPR65 MYLK3 PDPK1 SSH2 MINK1 SMAD4 TRPM2 ARHGEF19 STRIP1 CASQ1 ABL2 HAX1 CDC42BPA NPHP1 THSD7B SLIT2 EPHA5 PIK3R1 RASA1 PAM FGD2 SHROOM2 DIAPH2 MSRB2 FAM171A1 ANKRD1 INA PAK1 TAOK2 PCDH15 KLHL1 ADRA2A EPS8 JMY FARP1 TNIK OBSCN ENAH SORBS2 CXADR FMN2 PPARGC1B WHAMM BAG4 KIT MYO1E BRAF FMNL2 WASF2 AUTS2 SHROOM4 CATIP PPP1R9A DMTN CARMIL2 ARHGAP35 SPTBN4 SHC1 ALKBH4 SH2B2 KASH5 SHANK1 FMNL3 DNAI3 LMOD3 NUAK2 PRKCI CXCL1 F2RL1 ARHGAP12 INPPL1 TSC1 AMOTL1 JAM3 SYNPO2L HSP90B1 CRK XIRP1 FRMPD4 KRT8 AKAP13 LMOD2 PLA2G1B CDC42BPG LURAP1 BCL2 FRMD5 SYNPO SYNPO2 WASHC2C CORO1B RHOD SPTBN2 KCTD13 PPM1E CDK5R1 PAWR MYOZ1 CALR CDC42EP4 MYADM WASHC1 CSF1R SMTN TACSTD2 FMNL1 CDK10 GAS2L1 CCIN ARAP1 ESPN SHTN1 CLN3 EVL MYO18A MRTFA PDLIM7 FLNA SIGLEC15 SRC SIPA1L1 PARVA MTOR DMD INF2 IQANK1 PHACTR4 SPIRE2 SMTNL1 MICAL3 NAA80 SHANK3 IQSEC3 SMIM22 CDC42EP5 MYOM2 ARHGEF10 TJP1 MARCKS MYO19 ASAP3 FLII EPHA1 TNNT3 ARHGAP17
0.016771	36	74	1.59538	Determination of heart left/right asymmetry	http://amigo.geneontology.org/amigo/term/GO:0061371	PSEN1 MEGF8 ENG SUFU SRF HAND1 NPHP3 PKD2 TBX2 STIL OVOL2 SMO NOTCH2 TBX3 AHI1 TBR1 LBX1 FOXN4 CER1 NOTCH1 TBX6 DNAAF1 MMP21 ZIC3 FOXH1 EOMES HAND2 CITED2 TBX20 SHH SOX17 C2CD3 ARL13B SOX18 NOTO GATA4
0.017104	68	160	1.39552	Neuron migration	http://amigo.geneontology.org/amigo/term/GO:0001764	ARX NEXMIF NTN1 ASPM CELSR1 TOP2B PCM1 PSEN1 SEMA6A NRP1 FBXO31 EVX1 LHX6 CXCL12 PHOX2B RAPGEF2 MDK PHACTR1 SRF VEGFA MARK1 TWIST1 FEZF1 MAP1B UNK NAV1 DAB2IP ASCL1 BARHL2 CELSR2 GFRA3 ASTN2 VAX1 ASTN1 SPOCK1 IGSF10 NR4A2 FEZF2 SH3RF1 NRG1 AUTS2 PEX13 CCKAR NIPBL TBX20 NSMF CRK DDIT4 COL3A1 CDK5R2 ATOH1 NDNF FBXO45 FOXG1 CDK5R1 OLIG3 ZNF609 SOX1 GAS6 NRG3 SHTN1 DCC DNER RELN PLXNB2 FLNA ADGRG1 SCRT2
0.017104	94	232	1.32458	Development of primary sexual characteristics	http://amigo.geneontology.org/amigo/term/GO:0045137	HOXA11 MAMLD1 ARID4A CTNNA1 HSPA5 PTPRN FOXC1 YBX3 ASPM FSTL3 HOXA9 LRP2 PGR NCOA1 ATRX ICAM1 ESR1 COL9A3 SIRT1 PATZ1 BIK SIX4 GATA1 SALL1 LHB RETN TGFBR1 CCND1 CBL VEGFA PDGFRB UBE3A SDC1 FOXO3 INHBA PRDX4 INHA MEA1 SOX9 EIF2S2 DACH2 VGF SAFB2 MAS1 NASP HSD17B4 ADAM20 WNT2B FST BRIP1 MYC CYP19A1 LHCGR BRCA2 GATA6 SMAD4 ADAM15 SLIT2 EIF2B5 DHX37 MMP14 KIT INHBB HMGB2 CITED2 RRM1 SF1 ING2 ADAM29 AR NR0B1 BCL2 CEBPB CBX2 FZD4 GPR149 DMRTA1 IRX5 NHLH2 CSMD1 FOXL2 WT1 ROBO2 TLR5 FLNA SRC NTRK1 ZNF830 ADGRG1 INSL3 HOXA10 SCX DACH1 GATA4
0.017104	68	167	1.39552	Muscle cell development	http://amigo.geneontology.org/amigo/term/GO:0055001	KDM1A HDAC9 MAP2K4 EDN1 CAPN3 SIX4 YY1 TNNT1 HAMP GSK3A ENG PRKAR1A MYF6 MYF5 SRF VEGFA TBX18 PDGFRB HES1 SDC1 PROX1 TNNT2 LDB3 BMP4 SMO RAMP2 CCNB1 FHOD3 TBX3 DYSF ALPK3 MYOF MYLK3 SMAD4 CASQ1 MEGF10 NOTCH1 ANKRD1 PAK1 HNRNPU OBSCN SORBS2 KLHL40 SKI LMNA SGCB LMOD3 PI16 SYNPO2L SHOX2 KRT8 AKAP13 LMOD2 BCL2 MYOZ1 SGCZ STAC3 DNER RYR1 MTOR LRRC10 DMD ACTN3 FER1L5 MYOM2 MAML1 FLII TNNT3
0.017104	27	55	1.72002	Histone H3-K9 modification	http://amigo.geneontology.org/amigo/term/GO:0061647	KDM1A JARID2 BRCA1 ARID4A KDM4A RIF1 ATRX DNMT3B SIRT1 PIH1D1 ZNF451 KAT2B ASH1L KMT2A KDM4B PRDM12 DNMT1 SMAD4 PRDM16 CRTC2 LMNA SETD5 MECP2 BEND3 NAP1L2 PAX5 EHMT2
0.017305	33	66	1.62755	Inner ear receptor cell differentiation	http://amigo.geneontology.org/amigo/term/GO:0060113	MKS1 IFT88 SLC4A7 USH2A FGF20 POU4F3 WHRN CECR2 TRIP11 HES1 MYCL PLS1 SDC4 BMP4 MYCN SEC24B PTPRQ WDPCP NOTCH1 PCDH15 CTHRC1 TMC1 RBPJ ATOH1 TPRN FZD2 TSKU SLITRK6 JAG2 PDZD7 FAT4 LHFPL5 STRC
0.017305	73	176	1.37791	Postsynapse organization	http://amigo.geneontology.org/amigo/term/GO:0099173	ARHGAP33 ARHGAP44 NGEF FCGR2B PAK3 DLG3 SSH1 LZTS3 HDAC6 NRP1 PICK1 NEFH ZMYND8 ZDHHC2 PTN WASL ABI3 NRXN2 CUX2 DBN1 UBE3A MESD SRGN LRFN1 LRRC4 KIF1A LRRC4B LRP4 CAPRIN1 DOCK10 DBNL ABHD17C ADAM10 IGF1R TMEM108 LRRTM2 ARHGAP39 INA CNKSR2 FARP1 EPHB1 LRFN2 LRP8 WASF2 PPP1R9A DIP2A SHANK1 SHANK2 FNTA GDNF FRMPD4 ZNF804A CDH2 CEL TANC2 SPTBN2 CDK5R1 NRXN1 EPHB3 SHISA7 FZD9 SHISA6 LRRK2 RELN SIPA1L1 DNM3 COLQ SHANK3 GRIN2B SRCIN1 NEFL NLGN2 CHRNB1
0.017428	30	56	1.6679	Neural crest cell migration	http://amigo.geneontology.org/amigo/term/GO:0001755	SEMA3B EFNB1 SEMA6A SEMA4G NRP1 SOX10 PHOX2B FN1 TWIST1 EDN3 BMP4 OVOL2 SMO LAMA5 SEMA4F EDNRB SEMA6C PITX2 HAND2 SHH SEMA6B GBX2 GDNF NRTN TBX1 SEMA4B SEMA4D SEMA4A PHACTR4 SEMA7A
0.017428	30	64	1.6679	Intracellular estrogen receptor signaling pathway	http://amigo.geneontology.org/amigo/term/GO:0030520	BRCA1 UBA5 ESR1 DDX17 AXIN1 TRIP4 ARID1A DDX54 MED1 FOXA1 LATS1 YAP1 CARM1 PARP1 PAK1 POU4F2 PPARGC1B SAFB FOXH1 KMT2D AR CYP7B1 ZNF366 TAF7 STRN3 SRC LBH EGLN2 RBFOX2 PAGR1
0.017428	30	59	1.6679	Cardiac muscle tissue morphogenesis	http://amigo.geneontology.org/amigo/term/GO:0055008	PTCD2 FOXC1 LRP2 DSP MYLK2 SMAD7 TGFBR1 ENG HAND1 PROX1 TNNT2 MED1 DLL4 TNNI3 MYBPC3 SMAD4 NOTCH1 ANKRD1 POU4F1 NRG1 MYL3 FOXH1 TBX20 RBPJ CHD7 HEG1 FOXC2 ZFPM1 NOG RYR2
0.017536	16	24	2.03855	Glomerular epithelium development	http://amigo.geneontology.org/amigo/term/GO:0072010	PROM1 FOXC1 BMP4 PODXL NOTCH2 PTPRO MYO1E KLF15 ASXL1 LAMB2 FOXC2 ADIPOQ EXT1 WT1 PECAM1 CD24
0.017836	64	196	1.40792	Regulation of gene expression, epigenetic	http://amigo.geneontology.org/amigo/term/GO:0040029	UPF1 JARID2 BAZ1B BRCA1 ARID4A ARID1B MBD3 BAZ2A DNMT3B HDAC6 SIRT1 EP300 PABPC1L SMCHD1 CTCF TAF1C GSK3A POLR1F EZH2 LHX2 KAT2A HDAC5 TBP KAT2B SF3B1 HDAC1 ARID1A POLR1G PHF19 NRDE2 DNMT3A ZMIZ2 DEK KLF2 TRIM28 DNMT1 RLIM MYBBP1A MORC2 MBD2 CREBZF AEBP2 BAHD1 TAF1A POLE3 SMARCA5 HNRNPU DIRAS3 RBM15 KDM1B DDX21 TAF1D MECP2 CDCA4 PHF8 BEND3 SUZ12 SERTAD2 MPHOSPH8 SERTAD1 PHF2 ZNF335 RBM15B YTHDC1
0.017836	95	237	1.32042	Anatomical structure maturation	http://amigo.geneontology.org/amigo/term/GO:0071695	CFTR KDM1A MBTPS2 POU2F2 NSUN2 CDH3 ANKS1A IFT80 EPHA8 RFX3 PGR TUT7 SOX10 PICK1 VSX1 PABPC1L CLN5 LHX6 SLC26A8 VEGFA HES1 PCSK4 EPAS1 WDR77 FOXO3 PTBP3 BCL11A FAM210B SEMG1 RUNX2 C3 BFSP1 KLF2 FOXA1 EPO C1QL1 ANKRD17 SPINK5 CCNB1 TUT4 EDNRB MTCH1 SIX3 ASCL1 BRCA2 RB1 SRRM4 APP RERE NOM1 TBX6 CATSPER3 NR4A2 LGI4 CABYR B4GALT5 NPR2 SPTBN4 TAL1 FZD5 NPPC FEV PLXNB1 DCHS1 CATSPER2 RBPJ MECP2 CDK5R2 BCL2 PDE3A CDK5R1 ZBTB7A CDH5 BHLHA15 EXT1 GLDN SEMA4D AGRN CATSPER4 LRRK2 FAT4 RYR1 YTHDF2 MTOR L3MBTL3 SOX18 EFCAB9 CEBPA INSL3 ACTN3 RHEX HES5 SCARF1 GREM1 CNTNAP2
0.017853	13	21	2.20843	Activation of protein kinase A activity	http://amigo.geneontology.org/amigo/term/GO:0034199	ADCY2 PRKAR1A ADCY7 PRKACB ADCY8 ADCY9 PRRC1 ADCY1 ADCY5 ADCY6 PRKAR1B PRKAR2B ADCY4
0.017949	15	30	2.08488	Protein heterooligomerization	http://amigo.geneontology.org/amigo/term/GO:0051291	PKD1 SYT1 CPSF6 PKD2 ROM1 CPSF7 COL1A2 KCNC2 RRM1 KRT1 RRM2 KRT10 TMEM120B TMEM120A GRIN2B
0.018016	14	20	2.14047	Renal filtration cell differentiation	http://amigo.geneontology.org/amigo/term/GO:0061318	PROM1 BMP4 PODXL NOTCH2 PTPRO MYO1E KLF15 ASXL1 LAMB2 FOXC2 ADIPOQ EXT1 WT1 CD24
0.018016	14	20	2.14047	Glomerular visceral epithelial cell differentiation	http://amigo.geneontology.org/amigo/term/GO:0072112	PROM1 BMP4 PODXL NOTCH2 PTPRO MYO1E KLF15 ASXL1 LAMB2 FOXC2 ADIPOQ EXT1 WT1 CD24
0.018016	14	30	2.14047	Regulation of cell-cell adhesion mediated by cadherin	http://amigo.geneontology.org/amigo/term/GO:2000047	NEXMIF PPM1F RGCC VEGFA EPCAM FOXA2 FOXA1 AFDN ADAM19 NOTCH1 BMP6 DENND6A NOTCH4 TJP1
0.018048	40	87	1.54826	Metanephros development	http://amigo.geneontology.org/amigo/term/GO:0001656	HOXA11 PKD1 WWTR1 FGF10 SIX4 SALL1 PDGFRB HES1 PKD2 EGR1 BMP4 SOX9 PAX8 SMO MYC YAP1 FRAS1 GREB1L SMAD4 GPC3 GDF6 SPRY1 NIPBL SHH SOX17 FBN1 GDNF IRX1 IRX2 BCL2 LAMB2 FOXC2 IRX3 ADIPOQ WT1 ROBO2 PTCH1 FAT4 POU3F3 FOXD1
0.018048	40	83	1.54826	Peripheral nervous system development	http://amigo.geneontology.org/amigo/term/GO:0007422	RUNX3 GPC1 ERBB3 SOX10 NEFH DICER1 PRX CNTNAP1 ADGRG6 ARTN ONECUT2 ADGRB2 EGR2 HOXD9 ITGB4 HAPLN2 EDNRB ERBB2 GFRA3 POU4F1 LGI4 NRG1 SKI NFASC SERPINI1 HAND2 CITED2 GDNF LAMB2 NHLH2 EGR3 ADGRB1 NCMAP POU3F2 MED12 POU3F1 LAMA2 DMD NTF4 ARHGEF10
0.018312	35	73	1.59737	Negative regulation of neuron differentiation	http://amigo.geneontology.org/amigo/term/GO:0045665	ASPM HOXA2 SLC6A4 PHOX2B DDX6 HES1 DLX2 FOXO3 SOX9 MED1 EIF2AK4 SOX3 DTX1 SIX3 LBX1 ASCL1 APP NOTCH1 POU4F2 FEZF2 LMX1A NEPRO SHH GPR37L1 FOXG1 IRX3 CALR SOX2 PBX1 ZNF536 DMD DISP3 OLIG2 HES5 B2M
0.018812	58	138	1.43027	RNA export from nucleus	http://amigo.geneontology.org/amigo/term/GO:0006405	UPF1 AKAP8L NSUN2 ZC3H11A NDC1 U2AF2 ALKBH5 AAAS POLDIP3 SRSF5 PABPN1 CASC3 SUPT6H CPSF6 SRSF9 SRSF3 SRSF7 SRSF4 SMG7 SRSF11 GLE1 NRDE2 KHDRBS1 FYTTD1 SRSF6 NUP153 UPF3B SYMPK NUP210 SRRM1 HNRNPA1 DHX9 NUP42 SRSF1 WDR33 NCBP1 NUP54 NUP58 FIP1L1 UPF2 HHEX U2AF1 MCM3AP CHTOP CPSF4 SRSF2 SLU7 TSC1 C12orf50 CDC40 NPM1 SETD2 NUP62CL SMG5 RNPS1 NUP62 RBM15B YTHDC1
0.019116	56	130	1.43897	Regulation of transforming growth factor beta receptor signaling pathway	http://amigo.geneontology.org/amigo/term/GO:0017015	CREBBP HSPA5 LTBP1 DKK3 HIPK2 LTBP4 GLG1 SIRT1 XBP1 EP300 SMAD7 STUB1 TGFBR1 ENG SMURF2 SNX25 IL17F ZNF451 ONECUT2 GIPC1 PMEPA1 WFIKKN1 SNX6 LATS1 SPRY2 SMAD6 EMILIN1 FBN2 TGFB1I1 PDPK1 MYOCD TP53 SMAD4 PRDM16 LATS2 ADAM17 CD109 SKI SPRY1 CITED2 HTRA1 FBN1 ING2 LDLRAD4 NPNT ONECUT1 LEMD3 SOX11 ZBTB7A ZNF703 BCL9L SPRED3 TRIM33 SKOR2 PEG10 VASN
0.01941	46	98	1.49638	Bone morphogenesis	http://amigo.geneontology.org/amigo/term/GO:0060349	HOXA11 FOXN3 FOXC1 IFT80 ZMPSTE24 GLG1 TRIP11 BPNT2 MEGF8 SFRP4 COL1A1 CDX1 MEF2D MSX2 TWIST1 RUNX2 BMP4 SOX9 PAX1 CHSY1 MMP13 CER1 BMP6 MMP14 SKI STC1 LRP5 MATN1 ALPL MSX1 NPPC CITED2 FREM1 INPPL1 LTBP3 SHOX2 RARG SCUBE2 NEUROG1 EXT1 TSKU TMEM119 BMPR2 SP5 ACTN3 SCX
0.019575	75	180	1.3651	Cell maturation	http://amigo.geneontology.org/amigo/term/GO:0048469	CFTR KDM1A POU2F2 ANKS1A EPHA8 RFX3 PGR TUT7 SOX10 PICK1 VSX1 PABPC1L CLN5 LHX6 SLC26A8 VEGFA HES1 PCSK4 EPAS1 WDR77 FOXO3 PTBP3 BCL11A FAM210B SEMG1 RUNX2 C3 BFSP1 KLF2 FOXA1 EPO C1QL1 CCNB1 TUT4 EDNRB MTCH1 SIX3 ASCL1 BRCA2 RB1 SRRM4 APP TBX6 CATSPER3 NR4A2 LGI4 CABYR B4GALT5 NPR2 SPTBN4 TAL1 FZD5 NPPC FEV CATSPER2 MECP2 BCL2 PDE3A ZBTB7A BHLHA15 GLDN AGRN CATSPER4 LRRK2 YTHDF2 MTOR L3MBTL3 SOX18 EFCAB9 CEBPA INSL3 RHEX HES5 SCARF1 CNTNAP2
0.020195	78	211	1.35517	Regulation of animal organ morphogenesis	http://amigo.geneontology.org/amigo/term/GO:2000027	DVL2 HOXA11 CELSR3 MKS1 HGF PSMA4 DMRT3 NGFR PSME4 FGF10 CELSR1 GPC4 EDN1 DAAM1 SIX4 PSMA7 PSMD7 DKK1 PSMD3 SMURF2 JHY PTK7 VEGFA NPHP3 RUNX2 BMP4 SOX9 PAX8 SMO WNT2B ANKRD6 AHI1 WNT10A SEC24B PRICKLE1 NKD1 ARHGEF19 CELSR2 GPC3 RSPO2 FZD7 FZD1 DVL3 MSX1 FZD5 PRICKLE2 RYK SPRY1 CITED2 SHH CTHRC1 DACT1 FRS2 GDNF ROR2 AR ROBO1 PKHD1 MLLT3 PSMD1 FZD4 PSMD2 MAGED1 FZD2 GPC6 ZNRF3 NOG TBX1 TACSTD2 CSF1 MED12 WT1 ROBO2 ROR1 SP6 AJAP1 HOXB7 PSME1
0.020466	104	262	1.29801	Response to transforming growth factor beta	http://amigo.geneontology.org/amigo/term/GO:0071559	CREBBP RUNX3 HSPA5 LTBP1 DKK3 HIPK2 EDN1 ITGB5 NLK PXN LTBP4 GLG1 SIRT1 XBP1 EP300 SMAD7 MXRA5 STUB1 ARHGEF18 TGFBR1 ENG COL1A1 SMURF2 SNX25 PPARGC1A CBL IL17F ZNF451 NR3C1 SMAD5 ITGB6 CREB1 ARG1 ONECUT2 LTBP2 GIPC1 PMEPA1 SOX9 OVOL2 WFIKKN1 TWSG1 SNX6 GDF15 LATS1 POSTN ROCK2 COL4A2 AMHR2 WNT10A SPRY2 SMAD6 EMILIN1 FBN2 PML FURIN TGFB1I1 ZFHX3 PDPK1 MYOCD TP53 SMAD4 PRDM16 PARP1 ANKRD1 DUSP15 LATS2 ADAM17 ZFP36L2 CD109 SKI FOXH1 SPRY1 CITED2 COL1A2 HTRA1 FBN1 MAPK7 CRK LTBP3 FNTA COL3A1 ING2 LDLRAD4 NPNT LIMS1 ONECUT1 PDGFD PDE3A LEMD3 SOX11 ZBTB7A CDH5 ZNF703 BCL9L PDE2A SPRED3 SRC TRIM33 SKOR2 PEG10 SCX GDF10 PTPRK VASN
0.020744	8	9	2.71806	Peptidyl-lysine hydroxylation	http://amigo.geneontology.org/amigo/term/GO:0017185	JMJD6 PLOD1 PLOD3 P3H3 P3H4 FKBP10 VIPAS39 PLOD2
0.020744	8	9	2.71806	Histone H4-K20 methylation	http://amigo.geneontology.org/amigo/term/GO:0034770	BRCA1 ARID4A NSD2 KMT5B KMT5C PWP1 NSD1 BEND3
0.020744	8	9	2.71806	Coronary artery morphogenesis	http://amigo.geneontology.org/amigo/term/GO:0060982	LRP2 NRP1 TGFBR1 VEGFA SEC24B NOTCH1 HAND2 TBX1
0.021055	57	143	1.42865	Cardiocyte differentiation	http://amigo.geneontology.org/amigo/term/GO:0035051	MAP2K4 EDN1 MAPK1 YY1 MAPK3 HAMP GSK3A DKK1 KAT2A SRF VEGFA TBX18 PDGFRB HES1 PROX1 TBX2 TWIST1 BMP4 CCNB1 FHOD3 TBX3 ALPK3 PRICKLE1 MYLK3 MYOCD GATA6 SMAD4 EGFR NOTCH1 PAK1 HNRNPU ABI3BP SORBS2 FZD7 NRG1 LMNA SGCB SPRY1 PITX2 HAND2 CITED2 PI16 SOX17 TSC1 FRS2 RBPJ SHOX2 AKAP13 IRX3 CALR WT1 MTOR LRRC10 SOX18 GREM1 MAML1 GATA4
0.021749	144	406	1.24386	Lymphocyte differentiation	http://amigo.geneontology.org/amigo/term/GO:0030098	BAD CD4 RUNX3 POU2F2 HDAC9 AP3D1 KLF6 JMJD6 TCF3 FCGR2B GLI2 CDH17 TCF7 LAG3 HECTD1 TYRO3 IL12RB1 PATZ1 XBP1 EP300 YY1 SMAD7 NKAP RIPK2 CLPTM1 JAK3 LFNG EZH2 PPP3CB KAT2A HDAC5 FOXN1 CRTAM MDK IL23A SRF DROSHA FOXP1 ITGA4 LOXL3 IL1RL2 GON4L CD2 EGR1 CD80 INHBA INHA SOX4 RUNX2 BMP4 PAX1 ZBTB1 BCL11B DLL4 CRACR2A PRR7 NDFIP1 AP3B1 SPINK5 PTPN22 NOTCH2 IL2RA IL15RA DTX1 TESPA1 RC3H1 DOCK10 IL6 HLX IRF4 LEF1 ARMC5 IRF8 TP53 ERBB2 RORC DUSP10 ITPKB NFKBIZ DCAF1 PIK3R1 DOCK11 PTPRJ ADAM8 ADAM17 DCLRE1C CAMK4 ZFP36L2 HHEX MERTK CD8A SH3RF1 FZD7 BATF MMP14 KIT BRAF SLAMF8 ZBTB7B IL6R FCRL3 SYVN1 NLRP3 SLAMF6 FZD5 EOMES SHH TSC1 CD3D FADD RBPJ IRF2BP2 PRELID1 ONECUT1 CHD7 BCL2 IFNB1 SP3 SART1 SOX12 ZBTB7A EGR3 ZFPM1 ADGRG3 GAS6 JAG2 SOCS1 PBX1 FZD9 HMGB1 SEMA4A XRCC6 IL27 SPN ENTPD7 NTRK1 MTOR TOX CR1 MAFB FNIP1 NFAM1 PTPRC RIPK3
0.022723	91	226	1.31878	Gonad development	http://amigo.geneontology.org/amigo/term/GO:0008406	HOXA11 MAMLD1 ARID4A CTNNA1 HSPA5 PTPRN FOXC1 YBX3 ASPM FSTL3 HOXA9 LRP2 PGR NCOA1 ATRX ICAM1 ESR1 COL9A3 SIRT1 PATZ1 BIK SIX4 GATA1 SALL1 LHB RETN TGFBR1 CCND1 CBL VEGFA PDGFRB UBE3A SDC1 FOXO3 INHBA PRDX4 INHA MEA1 SOX9 EIF2S2 VGF SAFB2 MAS1 NASP HSD17B4 ADAM20 WNT2B FST BRIP1 MYC CYP19A1 LHCGR BRCA2 GATA6 SMAD4 ADAM15 SLIT2 EIF2B5 DHX37 MMP14 KIT INHBB HMGB2 CITED2 RRM1 SF1 ING2 ADAM29 AR NR0B1 BCL2 CEBPB FZD4 GPR149 DMRTA1 IRX5 NHLH2 CSMD1 FOXL2 WT1 ROBO2 TLR5 FLNA SRC NTRK1 ZNF830 ADGRG1 INSL3 HOXA10 SCX GATA4
0.022723	94	245	1.31249	Glial cell differentiation	http://amigo.geneontology.org/amigo/term/GO:0010001	IFNGR1 TNFRSF1B GPC1 ERBB3 KDM4A FGF10 PSEN1 MAPK1 SOX10 PICK1 DICER1 MAPK3 METRN PRX PTN PTPRZ1 CNTNAP1 PHOX2B MDK ADGRG6 HES1 CSPG5 DLX2 HDAC1 CLU EGR2 LRP1 SOX4 MYRF SOX9 NR1D1 RNF112 SMO LDLR ITGB4 WASF3 MYCN CRB1 DTX1 EMX1 IL6 SRSF1 GCM1 FGF5 LEF1 ASCL1 MBD1 ERBB2 APP DUSP10 EIF2B5 TTBK1 EGFR NOTCH1 DUSP15 PRDM8 LGI4 NRG1 SKI B4GALT5 SLC45A3 TAL1 NCSTN S100A9 KLF15 SHH SPINT1 ROR2 GPR37L1 CDH2 LAMB2 BNIP3 SOX11 GSX2 SOX2 BACE2 SOX1 NOG OLIG1 NCMAP POU3F2 MED12 ROR1 POU3F1 DNER RELN LAMA2 MTOR DMD OLIG2 AGER ZNF488 HES5 ARHGEF10
0.022723	72	174	1.36747	Positive regulation of developmental growth	http://amigo.geneontology.org/amigo/term/GO:0048639	ARX NEDD4L YBX3 NTN1 SYT1 ACACB EDN1 MUL1 CAPN3 EZR NRP1 MAPK1 ADNP SMAD7 MEGF8 HAMP CXCL12 EIF4G2 GLI1 PPARD SRF VEGFA DBN1 FN1 PROX1 CREB1 BCL11A PLS1 TBX2 LRP1 CPNE5 SMO UNC13A MAP1B CCNB1 DBNL HLX YAP1 GATA6 RNF157 SYT2 CPNE9 NOTCH1 PAK1 POU4F2 ZFYVE27 NRG1 SPTBN4 NIPBL TBX20 PPIB ISLR2 RBPJ CHD7 BCL2 ANAPC2 RIMS2 FOXS1 IST1 PLCB1 CSF1 POU3F2 WT1 SHTN1 SEMA4D AGRN MTOR L1CAM BMPR2 SYT3 ACTN3 SEMA7A
0.023103	24	46	1.74733	Forebrain neuron differentiation	http://amigo.geneontology.org/amigo/term/GO:0021879	NRP1 LHX6 RAPGEF2 HES1 DLX2 PROX1 INHBA BCL11B ZSWIM6 PLXNA3 TBR1 ASCL1 FEZF2 GBX2 DCLK2 OTP NDNF FOXG1 NHLH2 CSF1R SOX1 POU3F4 SHANK3 B2M
0.023336	65	151	1.38992	Dendrite morphogenesis	http://amigo.geneontology.org/amigo/term/GO:0048813	HECW1 ARHGAP33 ARHGAP44 MAPK8IP2 CUL7 NEDD4L NGEF PAK3 MAP2 RAB21 CHRNA3 LZTS3 HDAC6 NRP1 PQBP1 FBXO31 PTN WASL ABI3 RAPGEF2 CUX2 PHACTR1 DBN1 UBE3A TLX2 KLF7 KIF1A LRP4 CAPRIN1 DOCK10 DBNL ABI1 ADAM10 MINK1 RERE CELSR2 VLDLR TAOK2 FARP1 TNIK EPHB1 LRP8 PPP1R9A DIP2A SHANK1 SHANK2 SLITRK5 NSMF SDC2 TANC2 MAP6 KNDC1 FBXW8 ANAPC2 CDK5R1 EPHB3 SEMA4D LRRK2 RELN SIPA1L1 DNM3 SKOR2 SHANK3 SRCIN1 PTPRD
0.023437	369	1092	1.13973	Regulation of cellular component movement	http://amigo.geneontology.org/amigo/term/GO:0051270	CD99 PLXND1 MYCBP2 ABCC8 SELE NISCH SEMA3B WAS HGF ADGRA2 CDH1 CTNNA1 HSPA5 DSG2 HDAC9 NEXMIF LAMA3 SYNE2 F7 WNK1 CCAR1 HDAC7 NTN1 ERBB3 MYLK NAV3 FGF10 MAP4K4 VASH1 PTGS2 GTSE1 MCAM CAMSAP3 PAK3 FBLN1 MAP2 EDN1 FGF20 SSH1 ARHGAP4 ICAM1 OSBPL8 LAMB1 APOH SEMA6A HDAC6 EPB41L4B SEMA4G DSP SIRT1 NRP1 MADCAM1 MAPK1 PPM1F CARD10 SH3BP1 PATZ1 XBP1 SUN2 NEFH RIN3 BDKRB1 MMP9 ZMYND8 MYLK2 MAPRE1 SMAD7 FLT1 RGCC MAPK3 FOXF1 FBXO31 MAZ PRKD2 DNAH11 PTN MET WASL MEOX2 TGFBR1 ENG KANK1 CXCL12 SPOCK2 ABI3 COL1A1 ALOX12 HDAC5 SMURF2 VTN BST1 RAPGEF2 PPARGC1A MDK GLI1 NEDD9 SASH1 PPARD PHACTR1 SMOC2 SRF VEGFA ARSB PDGFRB HRG AMOTL2 PLXNA1 FOXP1 CCL20 ITGA4 FN1 DOCK7 SSX2IP F3 PROX1 TNNT2 FOXO3 NR4A3 ONECUT2 EPCAM TMIGD3 HOXA7 TWIST1 LRP1 TNFAIP6 ACVR1C SDC4 EDN3 SEMG1 BMP4 SOX9 TNFSF14 AMOT PODXL SMO DLL4 MTUS1 LBP AFDN ZSWIM6 TRPM4 CALY LAMA5 PLXNA3 MPP1 AKAP12 TEX101 KIF3A DIAPH1 LGALS3 RIN2 LGR6 POSTN SWAP70 PTPN22 ROCK2 MYBPC3 APC P2RX4 SEMA4F DOCK10 PLXNC1 LRCH1 SPRY2 GPNMB IL6 TBR1 KLF4 DAB2IP MYC CCN3 PRCP SORL1 RDX MAP2K5 ADAM10 CYP1B1 EMILIN1 ITGAV HCN4 FGF5 LEF1 EGF IGF1R NKD1 MEAK7 PDPK1 MYOCD SSH2 MINK1 ERBB2 APP EPHA2 ABL2 ECM1 SEMA6C DUSP10 ADAM15 WDPCP SLIT2 PDGFC PLK2 PIK3R1 CXCL14 GNA12 EGFR IGFBP3 NOTCH1 PTPRJ PAK1 FEZ1 YTHDF1 FERMT3 TIRAP ADRA2A DOCK1 PTPRO POU4F2 ADAM8 ADAM17 IGSF10 FEZF2 NUS1 THY1 DNAAF1 ROBO4 MIA3 CCSAP JAM2 BAG4 NRG1 MMP14 KIT BRAF DRC1 NRG2 SLAMF8 DMTN STC1 ACE CARMIL2 IL6R LMNA CYGB EMC10 FGF19 ZSWIM5 DNAI3 DDR2 ADAMTS9 PLXNB1 NIPBL F2RL1 CITED2 SHH TP53INP1 JCAD NSMF AMOTL1 JAM3 CRK SPINT2 SEMA6B CD300A FADD COL3A1 LDLRAD4 ATOH8 MECP2 ROR2 ODAD2 LDB2 ROBO1 ONECUT1 SLC26A5 TTLL6 PKHD1 PDGFD P2RY6 BCL2 FRMD5 LRRC15 BSG SYNPO2 CORO1B OXSR1 RHOD MMRN2 INSM1 VEGFB HAP1 PODN BTC MCTP1 FOXC2 ANO6 CD151 CALR CDH5 MYADM ZNF609 DEFB124 GSX2 ADIPOQ WASHC1 ADGRB1 CSF1R PLCB1 ADGRG3 GAS6 CCBE1 NOG ZNF703 PRKX TACSTD2 PRKD1 CSF1 FOXO4 SEMA4B SP1 YTHDF3 NRG3 LAMP1 IRS2 ARAP1 KRT16 SHTN1 SEMA4D CLN3 RELN HMGB1 SPOCK3 SEMA4A SRGAP3 FUT4 EVL LAMA2 PLXNB2 FLNA SRC SPN CFAP43 RYR2 STK39 PLXNB3 MTOR BMPR2 ADGRG1 CEP43 ZSWIM8 SCRT2 AGER PRSS56 INSL3 EPPK1 PECAM1 PTPRC SMIM22 SRCIN1 PTPRK PRAG1 DACH1 GREM1 TJP1 RCC2 EPHA1 RIPK3 ZSWIM4 SEMA7A
0.023586	40	83	1.52891	Embryonic placenta development	http://amigo.geneontology.org/amigo/term/GO:0001892	PKD1 VASH1 NCOA1 HECTD1 MAPK1 DNAJB6 MDFI TFEB HAND1 PCDH12 HES1 BIRC6 EPAS1 PKD2 MED1 OVOL2 TRIM28 CDX4 GCM1 LEF1 ARNT ST14 PLCD3 FZD5 EOMES CITED2 CDX2 SPINT1 SPINT2 RBPJ KRT8 JUNB BPTF CEBPB SP3 FBXW8 SETD2 ASCL2 SOCS3 CEBPA
0.023586	40	84	1.52891	Hair follicle development	http://amigo.geneontology.org/amigo/term/GO:0001942	NSUN2 ALX4 CDH3 NGFR FGF10 GLI2 CELSR1 ZMPSTE24 LHX2 FOXN1 HDAC1 INHBA SOX21 SOX9 SMO LAMA5 SPINK5 FST LRP4 WNT10A EDAR NUMA1 LGR5 SMAD4 EGFR NOM1 NOTCH1 APCDD1 CD109 EDA INTU FOXQ1 SHH RBPJ LDB2 SOSTDC1 BCL2 HPSE FOXE1 SOX18
0.023586	56	162	1.42698	Intracellular steroid hormone receptor signaling pathway	http://amigo.geneontology.org/amigo/term/GO:0030518	KDM1A BRCA1 UBA5 PGR ESR1 HDAC6 SIRT1 DDX17 EP300 AXIN1 TRIP4 UBR5 NR3C1 UBE3A FOXP1 HDAC1 ARID1A CRY2 DDX54 PMEPA1 TRERF1 MED1 SMARCA4 RNF6 FOXA1 SAFB2 LATS1 CLOCK YAP1 NCOA2 NCOR1 CARM1 PARP1 PAK1 POU4F2 NR3C2 PPARGC1B SAFB FOXH1 TRIM68 KMT2D AR NR0B1 CYP7B1 ZNF366 TAF7 ZBTB7A PER1 CALR NCOR2 STRN3 SRC LBH EGLN2 RBFOX2 PAGR1
0.024028	27	61	1.68492	Regulation of DNA-templated transcription, elongation	http://amigo.geneontology.org/amigo/term/GO:0032784	CDK13 CCNT2 CCNK SUPT16H NELFCD HTATSF1 ELL EZH2 SUPT6H TCERG1 GTF2F1 CCNT1 EAPP BRD4 EAF1 EAF2 POU4F1 HNRNPU ZNF326 SHH CDK12 SETD5 LARP7 HEXIM1 SUPT5H NELFE SCAF8
0.024086	19	35	1.87415	MRNA splice site selection	http://amigo.geneontology.org/amigo/term/GO:0006376	LUC7L SFSWAP SRSF5 SF3A2 SETX LUC7L3 SRSF9 SRSF6 SRSF1 CELF6 NOL3 SRSF12 CELF3 CELF5 SLU7 PSIP1 SF1 PUF60 YTHDC1
0.024086	19	34	1.87415	Negative regulation of striated muscle cell differentiation	http://amigo.geneontology.org/amigo/term/GO:0051154	YBX1 XBP1 YY1 GSK3A EZH2 DKK1 HDAC5 BHLHE41 CCN3 MYOCD SMAD4 NOTCH1 PAK1 FZD7 MSX1 PI16 FRS2 BHLHA15 TMEM119
0.024463	48	112	1.46775	Regulation of Notch signaling pathway	http://amigo.geneontology.org/amigo/term/GO:0008593	CREBBP FGF10 NOTCH3 EP300 POFUT1 LFNG NEURL1 KAT2B HES1 DLX2 AAK1 OVOL2 DLL4 CHAC1 POSTN DTX1 CCN3 YAP1 ADAM10 BMP2K EGF ASCL1 EGFR NOTCH1 MMP14 KIT POGLUT1 PRKCI NEPRO HIF1AN RBPJ RFNG ROBO1 GALNT11 ZBTB7A GSX2 SLC35C1 MAML2 JAG2 ROBO2 DLK1 MAML3 SRC YTHDF2 SREBF2 NOTCH4 PRAG1 MAML1
0.024463	61	170	1.40246	Regulation of protein dephosphorylation	http://amigo.geneontology.org/amigo/term/GO:0035304	BOD1L1 PPP1R12A PPP2R5A PPP2R5B NUAK1 PPP1R15A PPP6R2 PPP1R37 PPP6R1 URI1 CD33 PTN PPP1R9B PHACTR1 PHACTR2 PPP2R5D PDGFRB PPP1R7 RCAN3 SET CRY2 SYMPK STYXL1 PPP1R1B LGALS3 SWAP70 ROCK2 BOD1 PPP1R1C PPP2R5E PPP1R15B PPP1R35 FCRL3 PPP4R2 LMTK2 TSC1 NSMF PPP1R36 HSP90B1 ELFN2 CD300A CAMTA1 PPP2R2D ANKLE2 MYOZ1 CDH5 PPP1R2 CDCA2 MRTFB PPP1R26 MRTFA SLC39A10 HTT PPP1R14C MTOR PHACTR4 PPME1 ELFN1 PPP1R10 PTPRC PPP4R4
0.024463	61	150	1.40246	Negative regulation of neurogenesis	http://amigo.geneontology.org/amigo/term/GO:0050768	ABCC8 SEMA3B RNF10 RTN4R CTNNA1 NGFR NTN1 KDM4A MAP2 PCM1 PSEN1 ARHGAP4 DLL3 SEMA6A SEMA4G NRP1 SOX10 DICER1 PTN LHX2 RAPGEF2 HES1 TLX2 DLX2 SPP1 BCL11A NR1D1 RNF6 LDLR PLXNA3 SPART MYCN LRP4 SEMA4F IL6 SORL1 TP53 MBD1 SEMA6C DUSP10 NOTCH1 VAX1 THY1 TRIM11 SKI RYK PRTG SEMA6B GPR37L1 CDK5R1 SOX11 RGMA NOG ASCL2 SEMA4B DCC SEMA4D SEMA4A HES5 B2M SEMA7A
0.024731	90	240	1.31676	RNA localization	http://amigo.geneontology.org/amigo/term/GO:0006403	UPF1 AKAP8L BCLAF1 NSUN2 NOP58 ZC3H11A NDC1 U2AF2 YBX1 NCBP3 KHSRP ALKBH5 AAAS POLDIP3 SRSF5 YY1 PABPN1 PRPF6 NXT2 FMR1 PIH1D1 CASC3 SUPT6H CPSF6 SRSF9 SRSF3 SRSF7 SRSF4 SMG7 SRSF11 ZNHIT6 GLE1 NRDE2 KHDRBS1 FYTTD1 SRSF6 NUP153 UPF3B SYMPK ZFP36 DKC1 NUP210 SRRM1 HNRNPA1 DHX9 IGF2BP3 NUP42 SRSF1 WDR33 NCBP1 LRPPRC NUP54 NUP58 SHQ1 FIP1L1 NAF1 TERF1 A1CF SIDT2 UPF2 HHEX HNRNPU U2AF1 MCM3AP CHTOP CPSF4 SRSF2 ZNF385A SENP2 SLU7 TSC1 C12orf50 CDC40 UPF3A SNUPN HNRNPA3 CKAP5 NPM1 SETD2 MEX3D BICD2 NUP62CL SMG5 ATXN2 RNPS1 NUP62 RBM15B PARN YTHDC1 FBL
0.025061	59	142	1.40946	Specification of symmetry	http://amigo.geneontology.org/amigo/term/GO:0009799	MKS1 CC2D2A FGF10 RFX3 PSEN1 KIF3B FOXF1 MEGF8 DNAH11 ENG SUFU SRF HAND1 NPHP3 PKD2 ALG5 TBX2 DNAI1 BICC1 STIL BMP4 OVOL2 SMO NOTCH2 TBX3 AHI1 TBR1 LBX1 FOXN4 CER1 NOTCH1 TBX6 DNAAF1 MMP21 ZIC3 DRC1 C9orf116 FOXH1 EOMES PITX2 HAND2 CITED2 TBX20 SHH SOX17 ANKS6 DNAAF2 C2CD3 ODAD2 ARL13B SOSTDC1 DNAI2 GALNT11 TBX1 AIDA SOX18 NOTO GREM1 GATA4
0.025293	23	41	1.75825	Semaphorin-plexin signaling pathway	http://amigo.geneontology.org/amigo/term/GO:0071526	PLXND1 SEMA3B SEMA6A SEMA4G NRP1 SH3BP1 MET PLXNA1 PLXNA3 SEMA4F PLXNC1 SEMA6C PLXNB1 HAND2 SEMA6B GDNF SEMA4B SEMA4D SEMA4A PLXNB2 FLNA PLXNB3 SEMA7A
0.02567	64	188	1.38795	Steroid hormone mediated signaling pathway	http://amigo.geneontology.org/amigo/term/GO:0043401	KDM1A BRCA1 UBA5 PGR ESR1 HDAC6 SIRT1 DDX17 EP300 AXIN1 TRIP4 UBR5 PPARD NR3C1 UBE3A FOXP1 HDAC1 ARID1A NR4A3 CRY2 DDX54 PMEPA1 TRERF1 BMP4 MED1 NR1D1 SMARCA4 RNF6 FOXA1 SAFB2 LATS1 CLOCK YAP1 LEF1 NCOA2 NCOR1 CARM1 PARP1 PAK1 POU4F2 NR3C2 PPARGC1B SAFB FOXH1 PGRMC2 TRIM68 KMT2D AR NR0B1 CYP7B1 ZNF366 TAF7 ZBTB7A PER1 CALR NCOR2 STRN3 SRC LBH RXRB EGLN2 RBFOX2 NR2E3 PAGR1
0.02567	64	161	1.38795	MRNA transport	http://amigo.geneontology.org/amigo/term/GO:0051028	UPF1 AKAP8L BCLAF1 NSUN2 ZC3H11A NDC1 U2AF2 NCBP3 KHSRP ALKBH5 AAAS POLDIP3 SRSF5 PABPN1 NXT2 FMR1 CASC3 SUPT6H SRSF9 SRSF3 SRSF7 SRSF4 SMG7 SRSF11 GLE1 FYTTD1 SRSF6 NUP153 UPF3B SYMPK ZFP36 NUP210 SRRM1 HNRNPA1 DHX9 IGF2BP3 NUP42 SRSF1 WDR33 NCBP1 LRPPRC NUP54 NUP58 FIP1L1 UPF2 HHEX U2AF1 MCM3AP CHTOP CPSF4 SRSF2 SENP2 SLU7 C12orf50 CDC40 UPF3A HNRNPA3 SETD2 BICD2 SMG5 RNPS1 NUP62 RBM15B YTHDC1
0.026705	29	59	1.64216	Histone H3-K4 methylation	http://amigo.geneontology.org/amigo/term/GO:0051568	KDM1A KMT2E BRCA1 ARID4A KMT2C DNMT3B SETD1A PIH1D1 ASH1L RLF KMT2A DNMT1 RTF1 SETD1B SMAD4 CXXC1 PAXIP1 AUTS2 GFI1 PYGO2 KMT2D TET2 BEND3 TET3 ZNF335 CTR9 PRMT6 KMT2B PAGR1
0.026705	26	50	1.69156	Regulation of transcription regulatory region DNA binding	http://amigo.geneontology.org/amigo/term/GO:2000677	FOXC1 PSEN1 ZMPSTE24 EP300 GATA1 DOT1L LHX2 HAND1 MSX2 TRIM6 TWIST1 PER2 KLF4 RB1 PARP1 TAF1 POU4F2 POU4F1 NEUROD1 MSX1 HAND2 NSD1 ANKRD33 SOX11 ZBTB7A ZBTB7C
0.027386	49	133	1.45469	Mitotic DNA damage checkpoint signaling	http://amigo.geneontology.org/amigo/term/GO:0044773	MRE11 FOXN3 GTSE1 MAP3K20 CLSPN EP300 E2F1 RGCC FBXO31 RBL2 NOP53 CCND1 TFDP2 NEK11 ARID3A SYF2 PLAGL1 SOX4 CCNB1 PML TP53 CARM1 PLK2 DGKZ TNKS1BP1 TAOK2 XPC EME1 CNOT11 DONSON ZNF385A RFWD3 RAD9A PLK3 SFN PIDD1 CHEK2 FOXO4 RPS27L MUC1 BLM EME2 TFDP1 ZNF830 GIGYF2 E2F4 PPP1R10 CNOT3 MRNIP
0.02771	153	417	1.22794	Positive regulation of protein kinase activity	http://amigo.geneontology.org/amigo/term/GO:0045860	DVL2 DBF4 PKD1 CD4 SLC11A1 TAB2 WNK1 ERBB3 MAP4K4 PAK3 ADCY2 EDN1 CHRNA3 PSEN1 CCNT2 DLG3 MAP3K4 TPX2 DOCK3 CCNK OSBPL8 CLSPN SIRT1 CARD10 ADNP PAK5 FLT1 RGCC AXIN1 TNFRSF10A PIH1D1 EZH2 PRKAG2 NEURL1 DKK1 PRKAR1A FAM20A AREG RAPGEF2 CCND1 IL23A FZD10 NEDD9 SASH1 VEGFA PDGFRB PROX1 PKD2 TNFSF11 EGR1 CLU TNFRSF10B ADCY7 SDC4 EDN3 CCNT1 SNX9 MAS1 EPO PAK4 CCNB1 CAMK1 AGAP2 SPRY2 ABI1 DAB2IP RPLP1 PARP16 CENPE EGF PDPK1 MINK1 PIK3R5 TNFRSF11A ERBB2 PRKACB DGKQ PDGFC FGD2 TTBK1 EGFR VLDLR PAK1 INCENP TAOK2 TIRAP ADRA2A ADAM8 ADAM17 CACUL1 TNIK ADCY8 NRG1 LRP8 KIT PPP1R9A ACE IL6R DVL3 DBF4B ADCY9 DDR2 FZD5 NEK10 MST1R PRRC1 ADCY1 GPRC5B CD300A GRM5 ROR2 ROBO1 GPRC5C AKAP13 PDGFD CDK5R2 ADCY5 MAP3K11 ADCY6 FZD4 BTC CDK5R1 DYNAP MAGED1 NRXN1 ADIPOQ NPM1 CSF1R GAS6 ADRA2C IRAK1 CSF1 SOCS1 NRG3 ZFP91 PRKAR1B LRRK2 RELN HMGB1 XRCC6 ALKAL1 SRC MTOR DDX3X PTPRC CD24 SRCIN1 ADRA2B GREM1 MRNIP PRKAR2B ADCY4 RIPK3
0.027988	22	40	1.77032	Positive regulation of BMP signaling pathway	http://amigo.geneontology.org/amigo/term/GO:0030513	NEO1 FKBP8 ENG HES1 BMP4 TWSG1 NOTCH2 KCP NUMA1 SMAD4 GPC3 CRB2 NOTCH1 MSX1 TBX20 RBPJ UBE2O SOX11 CDH5 BMPR2 FOXD1 HES5
0.027988	22	43	1.77032	Positive regulation of histone methylation	http://amigo.geneontology.org/amigo/term/GO:0031062	KMT2E PAF1 JARID2 BRCA1 RIF1 DNMT3B SIRT1 XBP1 KMT2A PHF19 PRDM12 DNMT1 RTF1 SMAD4 BRD4 NSD3 PAXIP1 AUTS2 CHTOP LMNA MECP2 CTR9
0.027988	180	504	1.20703	Positive regulation of kinase activity	http://amigo.geneontology.org/amigo/term/GO:0033674	BAD DVL2 DBF4 PKD1 CD4 SLC11A1 MRE11 INSRR EPHA3 TAB2 WNK1 LTK ERBB3 EPHA8 MAP4K4 PAK3 ADCY2 EDN1 EPHA6 CHRNA3 PSEN1 CCNT2 DLG3 MAP3K4 TPX2 DOCK3 CCNK OSBPL8 TYRO3 CLSPN SIRT1 CARD10 ADNP PAK5 FLT1 RGCC VAC14 AXIN1 TNFRSF10A PIH1D1 MET EZH2 PRKAG2 NEURL1 DKK1 PRKAR1A FAM20A AREG RAPGEF2 CCND1 AMBRA1 IL23A FZD10 NEDD9 SASH1 VEGFA PDGFRB PROX1 PKD2 TNFSF11 EGR1 CLU TNFRSF10B ADCY7 SDC4 EDN3 ATG14 CCNT1 SNX9 MAS1 EPO PAK4 CCNB1 CAMK1 AGAP2 SPRY2 ABI1 DAB2IP RPLP1 PARP16 CENPE EGF IGF1R PDPK1 MINK1 PIK3R5 TNFRSF11A ERBB2 EPHA2 PRKACB DGKQ EPHA5 PDGFC FGD2 TTBK1 EGFR VLDLR DGKZ PAK1 INCENP TAOK2 TIRAP ADRA2A ADAM8 ADAM17 CACUL1 MERTK TNIK EPHB1 ADCY8 NRG1 LRP8 KIT PPP1R9A ACE IL6R DVL3 DBF4B ADCY9 DDR2 FZD5 NEK10 RYK MST1R PRRC1 LMTK2 ADCY1 GPRC5B CD300A GRM5 IRS1 ROR2 ROBO1 GPRC5C AKAP13 PDGFD ALK CDK5R2 ADCY5 MAP3K11 ADCY6 FZD4 BTC CDK5R1 DYNAP MAGED1 NRXN1 ADIPOQ NPM1 CSF1R EPHB3 GAS6 ADRA2C IRAK1 PRKD1 CSF1 SOCS1 ROR1 NRG3 ZFP91 PRKAR1B LRRK2 RELN HMGB1 XRCC6 ALKAL1 SRC NTRK1 MTOR DDX3X PTPRC CD24 SRCIN1 ADRA2B GREM1 MRNIP PRKAR2B ADCY4 EPHA1 RIPK3
0.028176	6	6	3.05782	Endocardium morphogenesis	http://amigo.geneontology.org/amigo/term/GO:0003160	PROX1 OVOL2 NOTCH1 SOX17 RBPJ SOX18
0.028176	6	6	3.05782	Cerebral cortex tangential migration	http://amigo.geneontology.org/amigo/term/GO:0021800	ARX LHX6 SLIT2 ROBO1 FBXO45 RELN
0.028176	6	6	3.05782	5S class rRNA transcription by RNA polymerase III	http://amigo.geneontology.org/amigo/term/GO:0042791	GTF3C1 GTF3C2 GTF3C3 GTF3C4 GTF3C5 GTF3C6
0.028176	6	6	3.05782	Cellular response to cGMP	http://amigo.geneontology.org/amigo/term/GO:0071321	HCN2 SLC6A4 RAPGEF2 HCN4 PDE3A PDE2A
0.028856	31	68	1.60665	Somatic stem cell population maintenance	http://amigo.geneontology.org/amigo/term/GO:0035019	FGF10 SALL1 HES1 FOXP1 EPAS1 SOX4 SOX9 PAX8 KLF4 MYC YAP1 CUL4A SMAD4 ZFP36L2 ZIC3 KIT BRAF SKI LRP5 VPS72 CDX2 RBPJ LDB2 SOX2 NOG ASCL2 PBX1 BCL9L FOXD3 LBH EPHA1
0.029458	160	469	1.22008	Mononuclear cell differentiation	http://amigo.geneontology.org/amigo/term/GO:1903131	BAD CD4 RUNX3 POU2F2 HDAC9 AP3D1 KLF6 JMJD6 TCF3 FCGR2B GLI2 CDH17 PSEN1 TCF7 LAG3 HECTD1 TYRO3 IL12RB1 PATZ1 XBP1 EP300 YY1 ACIN1 SMAD7 NKAP GATA1 RIPK2 CLPTM1 JAK3 LFNG EZH2 PPP3CB KAT2A HDAC5 FOXN1 CRTAM MDK IL23A SRF VEGFA DROSHA FOXP1 ITGB6 ITGA4 LOXL3 IL1RL2 GON4L CD2 EGR1 CD80 HOXA7 INHBA INHA SOX4 RUNX2 BMP4 MED1 PAX1 ZBTB1 BCL11B DLL4 CRACR2A PRR7 NDFIP1 AP3B1 SPINK5 PTPN22 NOTCH2 IL2RA IL15RA DTX1 TESPA1 RC3H1 DOCK10 IL6 HLX MYC IRF4 LEF1 ARMC5 IRF8 TP53 ERBB2 TRPM2 RORC DUSP10 ITPKB NFKBIZ DCAF1 PIK3R1 DOCK11 PTPRJ ADAM8 ADAM17 DCLRE1C CAMK4 ZFP36L2 HHEX MERTK CD8A SH3RF1 FZD7 BATF MMP14 KIT BRAF SLAMF8 ZBTB7B IL6R FCRL3 SYVN1 NLRP3 SLAMF6 FZD5 EOMES F2RL1 IL31RA SHH TSC1 CD3D FADD RBPJ IRF2BP2 PRELID1 ONECUT1 CHD7 BCL2 IFNB1 CEBPB SP3 SART1 SOX12 ZBTB7A EGR3 ZFPM1 CSF1R ADGRG3 GAS6 CSF1 JAG2 SOCS1 PBX1 PDE2A FZD9 HMGB1 SEMA4A XRCC6 IL27 SPN ENTPD7 NTRK1 MTOR TOX CR1 MAFB FNIP1 AGER NFAM1 PTPRC RIPK3
0.029625	25	55	1.69879	Hair cell differentiation	http://amigo.geneontology.org/amigo/term/GO:0035315	SLC4A7 USH2A POU4F3 WHRN HES1 MYCL PLS1 SPINK5 MYCN SEC24B PTPRQ WDPCP NOTCH1 PCDH15 PITX2 TMC1 RBPJ ATOH1 TPRN TMEM132E SLITRK6 JAG2 PDZD7 LHFPL5 STRC
0.029914	94	248	1.30061	Cell-matrix adhesion	http://amigo.geneontology.org/amigo/term/GO:0007160	PKD1 EPHA3 NEXMIF COL17A1 TESK2 MAP4K4 CAMSAP3 COL5A3 ITGB5 EPDR1 NID2 PXN TRPM7 SORBS1 NRP1 MADCAM1 PPM1F ECM2 VTN BST1 MYF5 SRF VEGFA HRG ITGB6 ITGA4 FN1 NID1 ONECUT2 HOXA7 LRP1 SDC4 LYPD3 SGCE MKLN1 HOXD3 TIMM10B ITGB4 RIN2 PTPRA POSTN LYVE1 ROCK2 THSD1 TMEM8B EMILIN1 ITGAV ITGB7 PDPK1 SKAP1 MINK1 ITGA10 ADAM15 WDPCP PIK3R1 RASA1 PTPRJ FERMT3 TAOK2 UTRN CD96 THY1 WHAMM MMP14 EDA DMTN ADAMTS9 FREM1 TSC1 JAM3 COL3A1 NPNT LIMS1 ONECUT1 PKHD1 FGA FGB BCL2 HPSE RHOD PEAK1 CSF1 BCAM AJAP1 SRC ITGBL1 L1CAM DMD STRC ACTN3 MUC4 PTPRK RCC2 EPHA1
0.030127	40	89	1.51003	Axis specification	http://amigo.geneontology.org/amigo/term/GO:0009798	FGF10 COBL MDFI SRF IRX4 CDX1 VAX2 WDR77 STIL BMP4 FOXA2 SMO CDX4 NOTCH2 TBX3 AHI1 SMAD6 SIX3 SMAD4 RIPPLY1 GPC3 CER1 NOTCH1 TBX6 SKI STC1 FZD5 PITX2 CITED2 SHH CDX2 OTX2 FRS2 C2CD3 ARL13B HOXD8 NEUROG1 WT1 PTCH1 MESP2
0.030425	104	278	1.28231	Negative regulation of cellular catabolic process	http://amigo.geneontology.org/amigo/term/GO:0031330	SLC11A1 HGF NSUN2 PHF23 THRAP3 TAB2 USP36 YBX3 HIPK2 CTSA YBX1 KDM4A ACACB PSEN1 FUS SCFD1 WAC CSNK2A1 E2F1 FMR1 TSC2 HERC1 SNRNP70 NOP53 RASIP1 GSK3A MET RIC1 SUFU APOC3 EIF4G2 IL10RA RBM24 TENT5A TENT4A EIF4G1 PDCL3 QSOX1 NRDE2 TENT4B ZCCHC17 GIPC1 PRKCG ZFP36 QRICH2 DKC1 PTPN22 DHX34 USP30 DHX9 DAB2IP SORL1 ATRAID LRPPRC HNRNPD PML FURIN TOB1 NPC1 TP53 FOXK2 RUBCN NAF1 TAF1 EIF3H FEZ1 TIRAP NOCT NBAS RBM46 HNRNPU LARP1 KLHL40 TIMP4 TENT5B ATP13A2 UBQLN4 MAPKAPK2 SHH FOXK1 TSC1 NELL1 MAP1A GOLGA2 GDNF FEZ2 MTM1 BCL2 USP19 SMARCC1 HNRNPA0 WASHC1 RBM10 USP7 SECISBP2 LRRK2 MTOR BAG6 PARN TAF9 TAF15 SMCR8 CHMP4A F8A1
0.030608	33	69	1.57669	Heart looping	http://amigo.geneontology.org/amigo/term/GO:0001947	PSEN1 ENG SUFU SRF HAND1 NPHP3 PKD2 TBX2 STIL OVOL2 SMO NOTCH2 TBX3 AHI1 TBR1 LBX1 FOXN4 NOTCH1 TBX6 DNAAF1 ZIC3 FOXH1 EOMES HAND2 CITED2 TBX20 SHH SOX17 C2CD3 ARL13B SOX18 NOTO GATA4
0.030608	69	162	1.36122	Positive regulation of neuron projection development	http://amigo.geneontology.org/amigo/term/GO:0010976	KDM1A CNTN1 HGF EPHA3 HSPA5 LTK PPP2R5B PAK3 EP300 ADNP SF3A2 CRTC1 PTN COBL EZH2 SETX RAPGEF2 MDK CUX2 PTK7 TMEM30A ARSB DBN1 P3H1 TRIM67 BCL11A LRP1 STYXL1 EPO CAMK1 CAPRIN1 DBNL DAB2IP ABL2 FBXO38 VLDLR ANKRD1 FEZ1 RIT2 NPTN LRP8 FZD1 BRAF PPP1R9A ARHGAP35 S100A9 SERPINI1 PRKCI APBB1 ROR2 ZNF804A ALK NEGR1 NDNF AMIGO1 RGMA PRKD1 ROR1 RELN PLXNB2 ALKAL1 FLNA NTRK1 PLXNB3 MTOR TOX DMD GPC2 SCARF1
0.031209	10	13	2.35217	Ventricular trabecula myocardium morphogenesis	http://amigo.geneontology.org/amigo/term/GO:0003222	TGFBR1 ENG MED1 DLL4 NOTCH1 NRG1 FOXH1 RBPJ CHD7 HEG1
0.031209	10	14	2.35217	Atrioventricular canal development	http://amigo.geneontology.org/amigo/term/GO:0036302	ENG TBX2 TBX3 FOXN4 GATA6 SMAD4 TBX20 RBPJ CHD7 GATA4
0.031209	15	24	1.99423	CD4-positive or CD8-positive, alpha-beta T cell lineage commitment	http://amigo.geneontology.org/amigo/term/GO:0043369	IL12RB1 IL23A LOXL3 IL6 IRF4 BATF BRAF IL6R SLAMF6 SHH BCL2 ZFPM1 SPN MTOR TOX
0.031209	163	470	1.21567	Modulation of chemical synaptic transmission	http://amigo.geneontology.org/amigo/term/GO:0050804	CD38 SYN1 MAPK8IP2 NISCH CYP46A1 CDH1 SLC4A8 SLC12A2 SNCAIP SYT1 PTGS2 SLC24A1 CACNG4 EDN1 SCTR CHRNA3 PSEN1 DLGAP4 SSH1 ACHE JPH4 MAPK1 PICK1 ZMYND8 ADNP SYP FMR1 ZDHHC2 RETN GRIN2D CRTC1 GRIK5 PTN PPP3CB CPEB3 NEURL1 SLC6A4 KAT2A PPP1R9B NMU RAPGEF2 CUX2 SRF DBN1 CSPG5 DLGAP3 CREB1 PCDH17 TSHZ3 SRGN EGR2 GIPC1 IQSEC2 PRKCG VGF LRRC4 EIF2AK4 UNC13A AKAP12 MAP1B PTPRA USP8 MCTP2 CACNA1A APP CACNG8 ACP4 TMEM108 STXBP5L PLK2 LRRTM2 EGFR CRH CACNA1B EIF4EBP2 DGKZ TMEM25 YTHDF1 ADRA2A GRM1 CNTNAP4 EPHB1 SLC24A2 ADCY8 SORCS3 LRFN2 NPTN LRP8 KIT DGKI BRAF TPRG1L CLSTN2 KCNB1 PPP1R9A HCRT SHANK1 SHANK2 NCSTN GRM2 NPY5R STXBP5 ADCY1 NSMF CPLX4 MAP1A CACNB3 PXK GRM5 MECP2 ROR2 DRD5 CHRNA5 SLC30A1 CDH2 DLGAP1 CEL GRIK1 NPTX1 NEUROD2 CLSTN1 HAP1 KCTD13 MCTP1 ANAPC2 RIMS2 NRXN1 OXTR ADIPOQ ADGRB1 PLCB1 BEGAIN SORCS2 NRG3 DCC ERC2 SHISA7 PRKAR1B CLN3 SHISA6 LRRK2 RELN LAMA2 SRC SIPA1L1 NTRK1 GRIN3A MTOR GRID2IP NPTXR NTF4 SYNGAP1 PRRT1 AGER SHISA8 SHISA9 SHANK3 GRIN2B SCT NLGN2 PLCL2 NFATC4 CLSTN3
0.031209	15	26	1.99423	Regulation of histone H3-K9 methylation	http://amigo.geneontology.org/amigo/term/GO:0051570	KDM1A JARID2 BRCA1 KDM4A RIF1 ATRX DNMT3B SIRT1 PIH1D1 KDM4B PRDM12 DNMT1 LMNA MECP2 PAX5
0.031209	15	25	1.99423	Positive regulation of protein deacetylation	http://amigo.geneontology.org/amigo/term/GO:0090312	AKAP8L SREBF1 AKAP8 PRKD2 VEGFA PML TP53 DYRK1A ZBTB7B NIPBL FNTA ING2 BRMS1 PRKD1 LRRK2
0.031428	62	173	1.38383	RNA 3 -end processing	http://amigo.geneontology.org/amigo/term/GO:0031123	PAF1 ZC3H11A U2AF2 TUT7 POLDIP3 SRSF5 ZC3H14 PABPN1 PABPC1L CSTF1 USB1 RNF40 PTCD1 CPEB3 CASC3 INTS2 CPSF6 SRSF9 SRSF3 TENT4A SRSF7 SRSF4 SRSF11 TENT4B SRSF6 UPF3B SYMPK CCNT1 DKC1 TOE1 SRRM1 CCNB1 TUT4 SRSF1 WDR33 CDK9 NCBP1 APP INTS7 FIP1L1 CPSF7 LSM11 U2AF1 CHTOP CPSF4 SRSF2 RPRD2 SLU7 VIRMA CDC40 LARP7 INTS5 LIN28B FBLL1 SUPT5H CTR9 RNPS1 NELFE SCAF8 EXOSC6 PARN FBL
0.032233	78	210	1.33246	Regulation of synaptic plasticity	http://amigo.geneontology.org/amigo/term/GO:0048167	CD38 CYP46A1 PTGS2 SLC24A1 SCTR PSEN1 SSH1 JPH4 MAPK1 PICK1 SYP FMR1 ZDHHC2 GRIN2D CRTC1 PTN PPP3CB CPEB3 NEURL1 KAT2A RAPGEF2 SRF DBN1 CREB1 TSHZ3 EGR2 GIPC1 PRKCG VGF EIF2AK4 MAP1B APP ACP4 PLK2 LRRTM2 CRH EIF4EBP2 YTHDF1 SLC24A2 ADCY8 SORCS3 NPTN KIT DGKI BRAF KCNB1 PPP1R9A SHANK1 SHANK2 NCSTN ADCY1 NSMF MAP1A GRM5 MECP2 DRD5 NEUROD2 MCTP1 ANAPC2 RIMS2 ADGRB1 SORCS2 ERC2 SHISA7 CLN3 SHISA6 RELN SIPA1L1 GRID2IP SYNGAP1 PRRT1 AGER SHISA8 SHISA9 SHANK3 GRIN2B SCT NFATC4
0.032743	14	21	2.03855	Glomerular epithelial cell differentiation	http://amigo.geneontology.org/amigo/term/GO:0072311	PROM1 BMP4 PODXL NOTCH2 PTPRO MYO1E KLF15 ASXL1 LAMB2 FOXC2 ADIPOQ EXT1 WT1 CD24
0.033069	27	60	1.65122	Positive regulation of Notch signaling pathway	http://amigo.geneontology.org/amigo/term/GO:0045747	CREBBP FGF10 EP300 KAT2B HES1 AAK1 DLL4 CCN3 YAP1 BMP2K ASCL1 NOTCH1 KIT POGLUT1 PRKCI NEPRO RBPJ RFNG ROBO1 GSX2 MAML2 JAG2 ROBO2 MAML3 SRC NOTCH4 MAML1
0.033271	11	24	2.2424	Regulation of mRNA polyadenylation	http://amigo.geneontology.org/amigo/term/GO:1900363	ZC3H14 RNF40 CPEB3 CPSF6 CCNT1 CDK9 CPSF7 VIRMA SUPT5H CTR9 NELFE
0.033271	11	16	2.2424	Positive regulation of neuron migration	http://amigo.geneontology.org/amigo/term/GO:2001224	SEMA6A FBXO31 RAPGEF2 MDK DAB2IP NIPBL NSMF ZNF609 SHTN1 RELN FLNA
0.033289	20	35	1.79872	RRNA transcription	http://amigo.geneontology.org/amigo/term/GO:0009303	TCOF1 GTF3C1 PIH1D1 NOP53 NPM3 NCL GTF3C2 POLR1G GTF3C3 GTF3C4 SMARCA4 NOL11 PWP1 TP53 GTF3C5 GTF3C6 NIFK BRF1 SIRT7 MTOR
0.033289	58	141	1.39648	Determination of bilateral symmetry	http://amigo.geneontology.org/amigo/term/GO:0009855	MKS1 CC2D2A FGF10 RFX3 PSEN1 KIF3B FOXF1 MEGF8 DNAH11 ENG SUFU SRF HAND1 NPHP3 PKD2 ALG5 TBX2 DNAI1 BICC1 STIL OVOL2 SMO NOTCH2 TBX3 AHI1 TBR1 LBX1 FOXN4 CER1 NOTCH1 TBX6 DNAAF1 MMP21 ZIC3 DRC1 C9orf116 FOXH1 EOMES PITX2 HAND2 CITED2 TBX20 SHH SOX17 ANKS6 DNAAF2 C2CD3 ODAD2 ARL13B SOSTDC1 DNAI2 GALNT11 TBX1 AIDA SOX18 NOTO GREM1 GATA4
0.033289	39	84	1.50956	Histone deacetylation	http://amigo.geneontology.org/amigo/term/GO:0016575	MSL3 AKAP8L HDAC9 HDAC7 SREBF1 BAZ2A RCOR1 HDAC6 SIRT1 BRMS1L TBL1X AKAP8 PRKD2 HDAC5 SUDS3 VEGFA HDAC1 SFPQ ZNF541 ATXN3L TRERF1 SIN3B PER2 PML TP53 MIDEAS SKI ZBTB7B SMARCAD1 NIPBL ING2 BRMS1 TBL1XR1 PER1 PRKD1 SIRT7 LRRK2 MIER1 PRMT6
0.033289	39	88	1.50956	Negative regulation of transforming growth factor beta receptor signaling pathway	http://amigo.geneontology.org/amigo/term/GO:0030512	HSPA5 LTBP1 GLG1 SIRT1 XBP1 SMAD7 STUB1 TGFBR1 ENG SMURF2 SNX25 ZNF451 ONECUT2 PMEPA1 WFIKKN1 SNX6 SPRY2 SMAD6 EMILIN1 FBN2 TGFB1I1 PDPK1 TP53 PRDM16 ADAM17 CD109 SKI SPRY1 HTRA1 FBN1 LDLRAD4 ONECUT1 LEMD3 ZBTB7A BCL9L SPRED3 SKOR2 PEG10 VASN
0.033289	20	37	1.79872	Embryonic eye morphogenesis	http://amigo.geneontology.org/amigo/term/GO:0048048	HIPK2 KDM2B VAX2 PROX1 TBX2 TWIST1 FOXF2 SIX3 FBN2 FZD5 HIPK1 CITED2 FBN1 FRS2 RARG SP3 SOX11 TH PHACTR4 STRA6
0.033289	76	205	1.3356	Negative regulation of canonical Wnt signaling pathway	http://amigo.geneontology.org/amigo/term/GO:0090090	HECW1 DVL2 WWTR1 PSMA4 DKK3 PSME4 SOX10 CHD8 PSMA7 EMD PSMD7 AXIN1 DKKL1 GSK3A SFRP4 TLE4 LZTS2 DKK1 PSMD3 MDK GLI1 TBX18 NPHP3 APC2 IGFBP2 HDAC1 KLHL12 FOXO3 EGR1 BICC1 SOX9 LATS1 KREMEN2 NPHP4 LRP4 APC ANKRD6 DAB2IP PRICKLE1 NKD1 RBMS3 LIMD1 GPC3 NOTCH1 LATS2 PTPRO DVL3 FRZB SHH SOX17 CTHRC1 AMER2 DACT1 IGFBP6 ROR2 CDH2 SOSTDC1 MLLT3 PSMD1 FZD4 PSMD2 SHISA3 TMEM64 SOX2 SIAH2 ZNRF3 NOG KREMEN1 AMER1 NOTUM SHISA6 DACT3 TMEM170B GREM1 NKD2 PSME1
0.033485	12	18	2.15846	Spinal cord patterning	http://amigo.geneontology.org/amigo/term/GO:0021511	DMRT3 GLI2 SUFU DBX1 SMO DLL4 ASCL1 FOXN4 INTU SHH SOX1 RELN
0.033485	12	18	2.15846	Hematopoietic stem cell homeostasis	http://amigo.geneontology.org/amigo/term/GO:0061484	NLE1 MYCT1 SOX4 ARMCX1 CCN3 UBAP2L ADAR EMCN FOXA3 NBEA EXT1 ADGRG1
0.033485	12	18	2.15846	Histone H3-K4 trimethylation	http://amigo.geneontology.org/amigo/term/GO:0080182	KMT2E ARID4A SETD1A KMT2A RTF1 SETD1B KMT2D TET2 BEND3 TET3 ZNF335 CTR9
0.033881	56	133	1.40359	Regulation of cellular response to transforming growth factor beta stimulus	http://amigo.geneontology.org/amigo/term/GO:1903844	CREBBP HSPA5 LTBP1 DKK3 HIPK2 LTBP4 GLG1 SIRT1 XBP1 EP300 SMAD7 STUB1 TGFBR1 ENG SMURF2 SNX25 IL17F ZNF451 ONECUT2 GIPC1 PMEPA1 WFIKKN1 SNX6 LATS1 SPRY2 SMAD6 EMILIN1 FBN2 TGFB1I1 PDPK1 MYOCD TP53 SMAD4 PRDM16 LATS2 ADAM17 CD109 SKI SPRY1 CITED2 HTRA1 FBN1 ING2 LDLRAD4 NPNT ONECUT1 LEMD3 SOX11 ZBTB7A ZNF703 BCL9L SPRED3 TRIM33 SKOR2 PEG10 VASN
0.033986	163	471	1.21271	Regulation of trans-synaptic signaling	http://amigo.geneontology.org/amigo/term/GO:0099177	CD38 SYN1 MAPK8IP2 NISCH CYP46A1 CDH1 SLC4A8 SLC12A2 SNCAIP SYT1 PTGS2 SLC24A1 CACNG4 EDN1 SCTR CHRNA3 PSEN1 DLGAP4 SSH1 ACHE JPH4 MAPK1 PICK1 ZMYND8 ADNP SYP FMR1 ZDHHC2 RETN GRIN2D CRTC1 GRIK5 PTN PPP3CB CPEB3 NEURL1 SLC6A4 KAT2A PPP1R9B NMU RAPGEF2 CUX2 SRF DBN1 CSPG5 DLGAP3 CREB1 PCDH17 TSHZ3 SRGN EGR2 GIPC1 IQSEC2 PRKCG VGF LRRC4 EIF2AK4 UNC13A AKAP12 MAP1B PTPRA USP8 MCTP2 CACNA1A APP CACNG8 ACP4 TMEM108 STXBP5L PLK2 LRRTM2 EGFR CRH CACNA1B EIF4EBP2 DGKZ TMEM25 YTHDF1 ADRA2A GRM1 CNTNAP4 EPHB1 SLC24A2 ADCY8 SORCS3 LRFN2 NPTN LRP8 KIT DGKI BRAF TPRG1L CLSTN2 KCNB1 PPP1R9A HCRT SHANK1 SHANK2 NCSTN GRM2 NPY5R STXBP5 ADCY1 NSMF CPLX4 MAP1A CACNB3 PXK GRM5 MECP2 ROR2 DRD5 CHRNA5 SLC30A1 CDH2 DLGAP1 CEL GRIK1 NPTX1 NEUROD2 CLSTN1 HAP1 KCTD13 MCTP1 ANAPC2 RIMS2 NRXN1 OXTR ADIPOQ ADGRB1 PLCB1 BEGAIN SORCS2 NRG3 DCC ERC2 SHISA7 PRKAR1B CLN3 SHISA6 LRRK2 RELN LAMA2 SRC SIPA1L1 NTRK1 GRIN3A MTOR GRID2IP NPTXR NTF4 SYNGAP1 PRRT1 AGER SHISA8 SHISA9 SHANK3 GRIN2B SCT NLGN2 PLCL2 NFATC4 CLSTN3
0.034656	74	192	1.33893	Lung development	http://amigo.geneontology.org/amigo/term/GO:0030324	PKD1 FGF10 FSTL3 JMJD6 SREBF1 GLI2 CELSR1 CIC PGR MAPK1 EP300 CTSZ MAPK3 ESRP2 FOXF1 PTN PLOD3 PHF14 GLI1 PTK7 SRF VEGFA PDGFRB NPHP3 HES1 ITGB6 LOXL3 EPAS1 HSD11B1 PROX1 CREB1 ARG1 TBX4 SRSF6 BMP4 SOX9 KLF2 FOXA1 LAMA5 AP3B1 WNT2B MYCN SPRY2 YAP1 SEC24B ASCL1 MYOCD GATA6 RCN3 EGFR GPC3 RSPO2 NOTCH1 DNAAF1 ZIC3 MMP14 PKDCC SPRY1 SHH LTBP3 RBPJ ASXL1 SP3 HEG1 SOX11 EXT1 CCBE1 NOG HMGB1 BMPR2 AARD BAG6 CEBPA STRA6
0.035121	77	190	1.33024	Regulation of cell size	http://amigo.geneontology.org/amigo/term/GO:0008361	KDM1A CLCN6 SEMA3B RTN4R SLC12A2 NTN1 MAP2 EDN1 SCTR RAB21 ADD1 ARHGAP4 SEMA6A SEMA4G NRP1 ADNP MEGF8 CXCL12 EIF4G2 SRF VEGFA DBN1 FN1 CREB1 SPP1 BCL11A LRP1 SLC12A4 AMOT RNF6 PLXNA3 MAP1B RAP1GAP2 SPART LARS1 SEMA4F DBNL RDX SLC12A6 WDTC1 BARHL2 SEMA6C SLC12A9 PAK1 POU4F2 TMEM123 ZFYVE27 DEPTOR KCNMA1 RYK TSC1 ISLR2 SEMA6B SLC26A5 LRRC8E RARG ANAPC2 CDK5R1 ANO6 NPM1 IST1 RGMA PRR16 SEMA4B SHTN1 DCC SEMA4D CLN3 SEMA4A MTOR L1CAM BMPR2 AKT1S1 E2F4 SHANK3 SCT SEMA7A
0.035444	29	58	1.61231	Negative regulation of muscle cell differentiation	http://amigo.geneontology.org/amigo/term/GO:0051148	PRDM6 YBX1 XBP1 YY1 GSK3A EZH2 DKK1 HDAC5 MED28 BHLHE41 DNMT1 ANKRD17 CCN3 MYOCD SMAD4 NOTCH1 PAK1 FZD7 MSX1 PI16 SHH FRS2 RBPMS2 MECP2 BHLHA15 TMEM119 FOXO4 BMPR2 ZBED6
0.035444	29	59	1.61231	Cell differentiation involved in kidney development	http://amigo.geneontology.org/amigo/term/GO:0061005	PROM1 WWTR1 MMP9 SALL1 HES1 BMP4 PAX8 PODXL SMO NOTCH2 YAP1 NOTCH1 PTPRO MYO1E KLF15 SHH GDNF ASXL1 LAMB2 FOXC2 ADIPOQ EXT1 PRKX AMER1 WT1 PTCH1 FAT4 POU3F3 CD24
0.035865	23	43	1.71536	Regulation of myotube differentiation	http://amigo.geneontology.org/amigo/term/GO:0010830	HDAC9 XBP1 PIEZO1 DMPK HDAC5 MYF6 MYF5 RBM24 BHLHE41 CCN3 MYOCD NOTCH1 MMP14 LMOD3 SHOX2 BCL2 MAMSTR BHLHA15 TMEM119 TBX1 MTOR ACTN3 MAML1
0.036009	50	121	1.42889	MRNA export from nucleus	http://amigo.geneontology.org/amigo/term/GO:0006406	UPF1 AKAP8L NSUN2 ZC3H11A NDC1 U2AF2 ALKBH5 AAAS POLDIP3 SRSF5 PABPN1 CASC3 SUPT6H SRSF9 SRSF3 SRSF7 SRSF4 SMG7 SRSF11 GLE1 FYTTD1 SRSF6 NUP153 UPF3B SYMPK NUP210 SRRM1 NUP42 SRSF1 WDR33 NCBP1 NUP54 NUP58 FIP1L1 UPF2 HHEX U2AF1 MCM3AP CHTOP CPSF4 SRSF2 SLU7 C12orf50 CDC40 SETD2 SMG5 RNPS1 NUP62 RBM15B YTHDC1
0.036009	50	113	1.42889	Substrate adhesion-dependent cell spreading	http://amigo.geneontology.org/amigo/term/GO:0034446	USH2A VAMP3 FBLN1 ATRN PXN LAMB1 TYRO3 NRP1 OLFM4 MEGF9 KANK1 ATRNL1 MDK NEDD9 CSPG5 ITGA4 FN1 LAMA5 POSTN LAMC1 ITGAV ITGB7 PIK3R1 FERMT3 DOCK1 MERTK FZD7 BRAF DMTN MELTF CRK LIMS1 FGA FGB LAMB2 WASHC2C PEAK1 FZD4 CALR MYADM EPHB3 TACSTD2 P4HB LAMB3 FLNA SRC PARVA SRCIN1 RCC2 EPHA1
0.036009	50	137	1.42889	Mitotic DNA integrity checkpoint signaling	http://amigo.geneontology.org/amigo/term/GO:0044774	MRE11 FOXN3 GTSE1 ORC1 MAP3K20 CLSPN EP300 E2F1 RGCC FBXO31 RBL2 NOP53 CCND1 TFDP2 NEK11 ARID3A SYF2 PLAGL1 SOX4 CCNB1 PML TP53 CARM1 PLK2 DGKZ TNKS1BP1 TAOK2 XPC EME1 CNOT11 DONSON ZNF385A RFWD3 RAD9A PLK3 SFN PIDD1 CHEK2 FOXO4 RPS27L MUC1 BLM EME2 TFDP1 ZNF830 GIGYF2 E2F4 PPP1R10 CNOT3 MRNIP
0.036009	50	121	1.42889	MRNA-containing ribonucleoprotein complex export from nucleus	http://amigo.geneontology.org/amigo/term/GO:0071427	UPF1 AKAP8L NSUN2 ZC3H11A NDC1 U2AF2 ALKBH5 AAAS POLDIP3 SRSF5 PABPN1 CASC3 SUPT6H SRSF9 SRSF3 SRSF7 SRSF4 SMG7 SRSF11 GLE1 FYTTD1 SRSF6 NUP153 UPF3B SYMPK NUP210 SRRM1 NUP42 SRSF1 WDR33 NCBP1 NUP54 NUP58 FIP1L1 UPF2 HHEX U2AF1 MCM3AP CHTOP CPSF4 SRSF2 SLU7 C12orf50 CDC40 SETD2 SMG5 RNPS1 NUP62 RBM15B YTHDC1
0.03607	26	51	1.65632	Peptidyl-lysine trimethylation	http://amigo.geneontology.org/amigo/term/GO:0018023	KMT2E ARID4A KDM4A ATRX SIRT1 SETD1A PIH1D1 KMT5B KMT2A KDM4B KMT5C PWP1 RTF1 SETD1B BRD4 NSD3 LMNA KMT2D SETD5 TET2 MECP2 BEND3 SETD2 TET3 ZNF335 CTR9
0.03607	19	33	1.81558	Regulation of neuroblast proliferation	http://amigo.geneontology.org/amigo/term/GO:1902692	KDM1A CTNNA1 ASPM DCT SMARCD3 SOX10 PTN VEGFA SMO SIX3 TP53 DMRTA2 NOTCH1 VAX1 SHH OTP FOXG1 LRRK2 ZNF335
0.036248	75	197	1.33335	Nucleic acid transport	http://amigo.geneontology.org/amigo/term/GO:0050657	UPF1 AKAP8L BCLAF1 NSUN2 ZC3H11A NDC1 U2AF2 YBX1 NCBP3 KHSRP ALKBH5 AAAS POLDIP3 SRSF5 PABPN1 NXT2 FMR1 CASC3 SUPT6H CPSF6 SRSF9 SRSF3 SRSF7 SRSF4 SMG7 SRSF11 GLE1 NRDE2 KHDRBS1 FYTTD1 SRSF6 NUP153 UPF3B SYMPK ZFP36 NUP210 SRRM1 HNRNPA1 DHX9 IGF2BP3 NUP42 SRSF1 WDR33 NCBP1 LRPPRC NUP54 NUP58 FIP1L1 SIDT2 UPF2 HHEX U2AF1 MCM3AP CHTOP CPSF4 SRSF2 SENP2 SLU7 TSC1 C12orf50 CDC40 UPF3A SNUPN HNRNPA3 CKAP5 NPM1 SETD2 BICD2 NUP62CL SMG5 ATXN2 RNPS1 NUP62 RBM15B YTHDC1
0.036248	75	197	1.33335	RNA transport	http://amigo.geneontology.org/amigo/term/GO:0050658	UPF1 AKAP8L BCLAF1 NSUN2 ZC3H11A NDC1 U2AF2 YBX1 NCBP3 KHSRP ALKBH5 AAAS POLDIP3 SRSF5 PABPN1 NXT2 FMR1 CASC3 SUPT6H CPSF6 SRSF9 SRSF3 SRSF7 SRSF4 SMG7 SRSF11 GLE1 NRDE2 KHDRBS1 FYTTD1 SRSF6 NUP153 UPF3B SYMPK ZFP36 NUP210 SRRM1 HNRNPA1 DHX9 IGF2BP3 NUP42 SRSF1 WDR33 NCBP1 LRPPRC NUP54 NUP58 FIP1L1 SIDT2 UPF2 HHEX U2AF1 MCM3AP CHTOP CPSF4 SRSF2 SENP2 SLU7 TSC1 C12orf50 CDC40 UPF3A SNUPN HNRNPA3 CKAP5 NPM1 SETD2 BICD2 NUP62CL SMG5 ATXN2 RNPS1 NUP62 RBM15B YTHDC1
0.036708	62	155	1.3738	Negative regulation of nervous system development	http://amigo.geneontology.org/amigo/term/GO:0051961	ABCC8 SEMA3B RNF10 RTN4R CTNNA1 NGFR NTN1 KDM4A MAP2 PCM1 PSEN1 ARHGAP4 DLL3 SEMA6A SEMA4G NRP1 SOX10 DICER1 PTN LHX2 RAPGEF2 HES1 TLX2 DLX2 SPP1 BCL11A NR1D1 RNF6 LDLR PLXNA3 SPART MYCN LRP4 SEMA4F IL6 SORL1 TP53 MBD1 SEMA6C DUSP10 NOTCH1 VAX1 THY1 TRIM11 SKI RYK PRTG SEMA6B GPR37L1 CDK5R1 SOX11 RGMA NOG ASCL2 ROBO2 SEMA4B DCC SEMA4D SEMA4A HES5 B2M SEMA7A
0.036819	46	105	1.4501	Inner ear morphogenesis	http://amigo.geneontology.org/amigo/term/GO:0042472	DVL2 DLX6 NTN1 FGF10 GLI2 CELSR1 POU4F3 MYO15A WHRN MYO3A SIX4 SOBP PTK7 TBX18 OTX1 PROX1 PLS1 SOX9 PAX8 CHRNA10 SPRY2 SEC24B PTPRQ WDPCP PCDH15 ZIC1 FRZB CTHRC1 GBX2 ROR2 CHD7 ATOH1 TPRN FOXG1 FZD2 TMIE NEUROG1 TBX1 SLITRK6 PDZD7 HMX3 HMX2 POU3F4 LHFPL5 MAFB STRC
0.037086	100	272	1.27942	Positive regulation of growth	http://amigo.geneontology.org/amigo/term/GO:0045927	CD38 ARX NEDD4L CYBA YBX3 NTN1 SYT1 ACACB EDN1 KDM2B MUL1 CAPN3 EZR NRP1 MAPK1 PPM1F ADNP CSNK2A1 SMAD7 MEGF8 DDX49 HAMP TGFBR1 CXCL12 ZPR1 EIF4G2 GLI1 PPARD SRF VEGFA DBN1 EIF4G1 FN1 PROX1 CREB1 BCL11A PLS1 TBX2 ZNF639 LRP1 CPNE5 SMO INO80 UNC13A MAP1B CCNB1 DBNL HLX NCBP1 YAP1 MAP2K5 ADAM10 GATA6 RNF157 ERBB2 SYT2 CPNE9 EGFR NOTCH1 PAK1 POU4F2 ADAM17 ZFYVE27 NRG1 MMP14 SPTBN4 S100A9 NIPBL TBX20 FXN AVPR1A PPIB ISLR2 CRK HDGFL2 RBPJ USP47 CHD7 BCL2 SFN ANAPC2 RIMS2 FOXS1 IST1 PLCB1 CSF1 POU3F2 WT1 SHTN1 TAF9B SEMA4D AGRN MTOR L1CAM BMPR2 SYT3 CEP43 DDX3X ACTN3 SEMA7A
0.037086	100	256	1.27942	Cellular response to transforming growth factor beta stimulus	http://amigo.geneontology.org/amigo/term/GO:0071560	CREBBP HSPA5 LTBP1 DKK3 HIPK2 EDN1 ITGB5 NLK PXN LTBP4 GLG1 SIRT1 XBP1 EP300 SMAD7 STUB1 ARHGEF18 TGFBR1 ENG COL1A1 SMURF2 SNX25 PPARGC1A CBL IL17F ZNF451 NR3C1 SMAD5 ITGB6 CREB1 ARG1 ONECUT2 LTBP2 GIPC1 PMEPA1 SOX9 OVOL2 WFIKKN1 TWSG1 SNX6 GDF15 LATS1 POSTN COL4A2 AMHR2 WNT10A SPRY2 SMAD6 EMILIN1 FBN2 PML FURIN TGFB1I1 PDPK1 MYOCD TP53 SMAD4 PRDM16 PARP1 ANKRD1 DUSP15 LATS2 ADAM17 ZFP36L2 CD109 SKI FOXH1 SPRY1 CITED2 COL1A2 HTRA1 FBN1 MAPK7 CRK LTBP3 FNTA COL3A1 ING2 LDLRAD4 NPNT LIMS1 ONECUT1 PDGFD PDE3A LEMD3 SOX11 ZBTB7A CDH5 ZNF703 BCL9L PDE2A SPRED3 SRC TRIM33 SKOR2 PEG10 SCX GDF10 PTPRK VASN
0.037207	55	131	1.4015	Determination of left/right symmetry	http://amigo.geneontology.org/amigo/term/GO:0007368	MKS1 CC2D2A FGF10 RFX3 PSEN1 KIF3B FOXF1 MEGF8 DNAH11 ENG SUFU SRF HAND1 NPHP3 PKD2 ALG5 TBX2 DNAI1 BICC1 STIL OVOL2 SMO NOTCH2 TBX3 AHI1 TBR1 LBX1 FOXN4 CER1 NOTCH1 TBX6 DNAAF1 MMP21 ZIC3 DRC1 C9orf116 FOXH1 EOMES PITX2 HAND2 CITED2 TBX20 SHH SOX17 ANKS6 DNAAF2 C2CD3 ODAD2 ARL13B DNAI2 GALNT11 TBX1 SOX18 NOTO GATA4
0.038278	91	232	1.29424	Developmental cell growth	http://amigo.geneontology.org/amigo/term/GO:0048588	SEMA3B RTN4R JADE2 NEDD4L NTN1 MAP2K4 SYT1 MAP2 EDN1 RAB21 ARHGAP4 MUL1 POU4F3 SEMA6A HDAC6 SEMA4G NRP1 YY1 ADNP SMAD7 SPG11 MEGF8 HAMP GSK3A COBL LHX2 CXCL12 PPP3CB EIF4G2 SRF VEGFA DBN1 PLXNA1 ITGA4 FN1 SPP1 BCL11A LRP1 CPNE5 SOX9 RNF6 EIF2AK4 UNC13A PLXNA3 MAP1B SPART POSTN SEMA4F EMX1 DBNL RNF157 APP BARHL2 SEMA6C SYT2 CPNE9 TMEM108 SLIT2 PAK1 POU4F2 SORBS2 ZFYVE27 AUTS2 RYK PI16 ISLR2 KMT2D SEMA6B AKAP13 LAMB2 RARG ANAPC2 RIMS2 MEX3C CDK5R1 ULK1 ARIH2 IST1 RGMA SEMA4B SHTN1 DCC SEMA4D NRN1L SEMA4A SLC9A6 MTOR L1CAM BMPR2 SYT3 SEMA7A
0.038278	76	200	1.32797	Establishment of RNA localization	http://amigo.geneontology.org/amigo/term/GO:0051236	UPF1 AKAP8L BCLAF1 NSUN2 ZC3H11A NDC1 U2AF2 YBX1 NCBP3 KHSRP ALKBH5 AAAS POLDIP3 SRSF5 PABPN1 NXT2 FMR1 CASC3 SUPT6H CPSF6 SRSF9 SRSF3 SRSF7 SRSF4 SMG7 SRSF11 GLE1 NRDE2 KHDRBS1 FYTTD1 SRSF6 NUP153 UPF3B SYMPK ZFP36 NUP210 SRRM1 HNRNPA1 DHX9 IGF2BP3 NUP42 SRSF1 WDR33 NCBP1 LRPPRC NUP54 NUP58 FIP1L1 TERF1 SIDT2 UPF2 HHEX U2AF1 MCM3AP CHTOP CPSF4 SRSF2 SENP2 SLU7 TSC1 C12orf50 CDC40 UPF3A SNUPN HNRNPA3 CKAP5 NPM1 SETD2 BICD2 NUP62CL SMG5 ATXN2 RNPS1 NUP62 RBM15B YTHDC1
0.038866	294	896	1.14815	Multicellular organismal reproductive process	http://amigo.geneontology.org/amigo/term/GO:0048609	CFTR BAD HOXA11 MAPK8IP2 HSF2 ARID4A PIAS1 NSUN2 SOX30 ZPBP HSPA5 YTHDC2 HEXB PTPRN FOXC1 PITHD1 NDC1 YBX3 SPAG4 SPA17 DDX20 FOXJ2 ASPM PSME4 FSTL3 TESK2 FAM50A AFF4 PTGS2 HOXA9 EDN1 ZCWPW1 SMARCA2 PGR TUT7 APOB NCOA1 ATRX MAST2 NME8 GMCL1 RFX2 KDM2B ALKBH5 ESR1 TYRO3 SIRT1 GGT5 MAPK1 GGT1 PATZ1 PICK1 SBF1 YY1 PABPC1L ADNP TCFL5 E2F1 TAF7L MAPK3 DKKL1 RETN RSPH6A THEG KLF1 PTN USP42 TGFBR1 SETX NEURL1 SLC6A4 PPP1R9B PRKAR1A DDX6 MDK GLI1 ACRBP PPARD SLC26A8 TBP TTK SMAD5 STC2 IQCG DNAH1 PCSK4 FANCL CHD5 WDR77 ASH1L ZNF541 SPACA1 ARG1 FOXO3 SPP1 RAD23B DNMT3A EGR1 TEX14 ADCY7 KHDRBS1 PRM2 WIPF3 INHBA TAF1L PRDX4 TNFAIP6 SEMG1 MEA1 BMP4 SOX9 MED1 MCM8 EIF2S2 HSPA2 CCDC136 NECTIN2 MAS1 NPAS1 SYNE1 GGT7 TOP2A PPP1R1B SNRPA1 AP3B1 RNF17 MBD2 CCNB1 FST SPOCD1 PHC2 TUT4 CLOCK DZIP1 HAVCR2 EDNRB BRIP1 WDR33 MYC SPAG8 ADAM10 BRDT LHCGR LGR5 BRCA2 SSTR1 SEPTIN12 ZMYND15 SMAD4 TRPM2 APP DMRTB1 NPHP1 SLIT2 ADAMTS16 PAM EGFR STRA8 DIAPH2 NR6A1 NOTCH1 TTC12 VIPAS39 POU4F2 TIAL1 SPEF2 CATSPER3 MERTK CABYR ASZ1 CXADR JAM2 ODF1 FMN2 CYLC2 TDRD9 TIMP4 KIT NLRP14 NPM2 STC1 M1AP CELF3 ACE NPR2 RSPH1 UBE2Q1 KASH5 INHBB SMCP NPPC PYGO2 PROK2 SFMBT1 HMGB2 NPY5R CITED2 SOX17 SLC4A2 KDM1B STRBP CEP57 JAM3 AVPR1A CATSPER2 PLK1 KMT2D SEPTIN2 ING2 ADAM29 ANKRD49 AR NR0B1 DRD5 CRTAP FOXA3 ZNF296 JUNB KRT9 BCL2 BSG PDE3A SP3 STOX2 SLCO4C1 LARP7 FZD4 GPR149 DMRTA1 SIX5 NHLH2 NECTIN3 PRM3 GGN CALR TDRD6 TH OXTR CFAP65 TDRKH CADM1 CYLC1 CSMD1 TMEM119 FAM9A FIGLA TOB2 SPATA32 OSBP2 JAG2 WT1 ROBO2 CCIN EPOR NANOS1 HMX3 FSIP2 CATSPER4 SHISA6 LRRK2 NKAPL SYCP2 PAX5 NCOR2 IGF2R SRC ZNF628 CFAP43 YTHDF2 ZNF830 MTOR FOXJ3 BMPR2 SPIRE2 FABP9 CFAP44 NUP62 EFCAB9 DDX3X BAG6 BRD2 MEIOSIN INSL3 HOXA10 CALR3 CATSPERB PARN GGNBP2 MARF1 SSTR3 SPEM1 REC8 YBX2 NANOS3
0.039062	123	334	1.2454	Macromolecule methylation	http://amigo.geneontology.org/amigo/term/GO:0043414	KDM1A CREBBP KMT2E PAF1 JARID2 BRCA1 TFB1M ARID4A NSUN2 KMT2C PRDM6 KDM4A METTL22 MBD3 BAZ2A RIF1 ZMPSTE24 ATRX DNMT3B SIRT1 SETD1A TRMT2A PICK1 XBP1 PCIF1 RNMT CTCF SETD6 GSPT1 PIH1D1 DOT1L GSK3A EZH2 SUPT6H NSD2 KMT5B PRDM4 NOP2 CHD5 ASH1L PRDM2 RLF KMT2A PHF19 DNMT3A FAM98A PCMT1 MTERF4 ZC3H13 SNRPB KDM4B PRDM12 TRIM28 DNMT1 KMT5C MBD2 SPOCD1 SMYD5 PWP1 MYC TGS1 RTF1 FBXO11 SETD1B MBD1 SMAD4 BRD4 CARM1 PRDM16 PARP1 TRMT10A MEPCE NSD3 EEF1AKMT1 ASZ1 CXXC1 TDRD9 PAXIP1 AUTS2 CHTOP LMNA GFI1 RBM15 PYGO2 BMT2 VIRMA KDM1B NSD1 KMT2D SETD5 ZCCHC4 PCMTD1 TET2 MECP2 TRMT61B FAM98B MRM3 LARP7 MTHFR BEND3 SUZ12 SETD2 TDRKH KMT5A WT1 PRMT3 SIRT7 TET3 EZHIP FBLL1 PAX5 MPHOSPH8 ZNF335 CTR9 PRMT6 EEF1AKMT2 EHMT2 RBM15B KMT2B FBL PCMTD2 PAGR1 EEF1AKMT4
0.039131	18	35	1.83469	Regulation of transcription elongation from RNA polymerase II promoter	http://amigo.geneontology.org/amigo/term/GO:0034243	CDK13 SUPT16H NELFCD ELL EZH2 SUPT6H TCERG1 GTF2F1 EAPP BRD4 EAF1 EAF2 HNRNPU SHH CDK12 LARP7 HEXIM1 NELFE
0.039131	18	30	1.83469	Aorta morphogenesis	http://amigo.geneontology.org/amigo/term/GO:0035909	MYLK ENG SRF PDGFRB HES1 PROX1 TBX2 LRP1 SOX4 DLL4 SEC24B FKBP10 NOTCH1 FOXH1 ADAMTS9 RBPJ CHD7 TBX1
0.039131	28	55	1.61545	Endochondral bone morphogenesis	http://amigo.geneontology.org/amigo/term/GO:0060350	HOXA11 FOXC1 IFT80 ZMPSTE24 TRIP11 BPNT2 COL1A1 MEF2D RUNX2 BMP4 SOX9 MMP13 CER1 BMP6 MMP14 STC1 MATN1 ALPL NPPC INPPL1 SHOX2 RARG SCUBE2 EXT1 TSKU TMEM119 BMPR2 SCX
0.039131	18	33	1.83469	Mammary gland duct morphogenesis	http://amigo.geneontology.org/amigo/term/GO:0060603	NTN1 FGF10 GLI2 PGR ESR1 AREG MED1 TBX3 PML EPHA2 LRP5 AR SOSTDC1 CSF1R CSMD1 CSF1 PTCH1 SRC
0.04045	277	824	1.1524	Regulation of kinase activity	http://amigo.geneontology.org/amigo/term/GO:0043549	BAD DVL2 DBF4 PKD1 CD4 SLC11A1 WWTR1 HGF MRE11 INSRR EPHA3 TAB2 WNK1 LTK IPO5 ERBB3 PPP2R5A EPHA8 MAP4K4 PAK3 ADCY2 EDN1 EPHA6 CHRNA3 PSEN1 CCNT2 DLG3 MAP3K4 TPX2 DOCK3 CCNK TFAP4 OSBPL8 TYRO3 CLSPN SIRT1 PPM1F CARD10 PIK3IP1 CDKN3 ADNP PAK5 FLT1 RGCC VAC14 AXIN1 TSC2 RBL2 TNFRSF10A PIH1D1 RASIP1 MET EZH2 PRKAG2 BCCIP NEURL1 DKK1 PRKAR1A FAM20A AREG RAPGEF2 CCND1 CCKBR CBL AMBRA1 IL23A FZD10 NEDD9 SASH1 VEGFA PDGFRB KAT2B CISH CNPPD1 PROX1 PKD2 TNFSF11 EGR1 CLU TNFRSF10B ADCY7 MAPK8IP1 SDC4 EDN3 BMP4 FOXA2 ATG14 PTPRB PRKRIP1 CCNT1 SNX6 SNX9 MAS1 MLLT1 EPO PAK4 LATS1 SH3BP5 PPP1R1B CCNB1 CAMK1 PTPN22 CCNH APC AGAP2 SPRY2 ABI1 KLF4 DAB2IP SORL1 RPLP1 PLCE1 PARP16 CENPE EGF RB1 IGF1R PDPK1 MYOCD KSR1 MINK1 PIK3R5 TNFRSF11A ERBB2 APP CBLC ACP4 EPHA2 PRKACB DUSP10 RUBCN DGKQ EPHA5 PDGFC PIK3R1 FGD2 TTBK1 EGFR VLDLR DGKZ PTPRJ PAK1 INCENP TAOK2 TIRAP LATS2 ADRA2A PTPRO ADAM8 ADAM17 CACUL1 HHEX HNRNPU MERTK THY1 TNIK EPHB1 DEPTOR ADCY8 NRG1 LRP8 KIT PPP1R9A SLAMF8 ACE ZFYVE28 SHC1 ADAR IL6R DVL3 DBF4B CCNF ADCY9 LRP5 DIRAS3 DDR2 FZD5 NEK10 CCNL1 RYK SPRY1 MST1R DUSP7 PRRC1 LMTK2 ADCY1 TSC1 PLK1 GPRC5B CDK12 SMG8 MIDN CD300A GRM5 IRS1 ROR2 LDB2 ROBO1 GPRC5C AKAP13 PDGFD ALK CDK5R2 QARS1 SYNPO2 ADCY5 MAP3K11 HEG1 ADCY6 FZD4 BTC SH3BP5L PPM1E SFN CDK5R1 DYNAP TAF7 MAGED1 NRXN1 ADIPOQ NPM1 WASHC1 CSF1R EPHB3 GAS6 ADRA2C TSPYL2 IRAK1 PRKD1 CSF1 SOCS3 FAF1 SOCS1 ROR1 NRG3 IRS2 AIDA ZFP91 HEXIM1 NHLRC1 PRKAR1B LRRK2 RELN HMGB1 XRCC6 ALKAL1 SERTAD1 ZGPAT SRC BLM HTT PARVA UVRAG NTRK1 MTOR AKT1S1 IPO7 NUP62 CEP43 DDX3X CCNL2 CEBPA PTPRC CD24 SRCIN1 CDKN1C SOCS7 ADRA2B WDR81 GREM1 PIP4K2B SMCR8 MRNIP PRKAR2B ADCY4 EPHA1 RIPK3
0.041197	69	171	1.34388	Actin filament bundle organization	http://amigo.geneontology.org/amigo/term/GO:0061572	WAS ELN LIMA1 ARHGEF10L ITGB5 ADD1 PXN EZR SORBS1 NRP1 PPM1F RGCC ARHGEF18 MET TGFBR1 NEDD9 PHACTR1 SRF ALMS1 PLS1 CALD1 SDC4 AMOT BAIAP2L2 CGNL1 SWAP70 ROCK2 MICAL1 FHOD1 FHDC1 RDX GPR65 PIK3R1 FAM171A1 PAK1 EPS8 FMN2 BAG4 BRAF WASF2 PPP1R9A DMTN SHANK1 TSC1 SYNPO2L HSP90B1 SYNPO SYNPO2 CORO1B RHOD KCTD13 PPM1E PAWR TACSTD2 ARAP1 ESPN SHTN1 EVL FLNA SRC MTOR DMD SPIRE2 SHANK3 ARHGEF10 TJP1 MARCKS ASAP3 EPHA1
0.042396	75	196	1.32564	Respiratory tube development	http://amigo.geneontology.org/amigo/term/GO:0030323	PKD1 FGF10 FSTL3 JMJD6 SREBF1 GLI2 CELSR1 CIC PGR MAPK1 EP300 CTSZ MAPK3 ESRP2 FOXF1 PTN PLOD3 PHF14 GLI1 HECA PTK7 SRF VEGFA PDGFRB NPHP3 HES1 ITGB6 LOXL3 EPAS1 HSD11B1 PROX1 CREB1 ARG1 TBX4 SRSF6 BMP4 SOX9 KLF2 FOXA1 LAMA5 AP3B1 WNT2B MYCN SPRY2 YAP1 SEC24B ASCL1 MYOCD GATA6 RCN3 EGFR GPC3 RSPO2 NOTCH1 DNAAF1 ZIC3 MMP14 PKDCC SPRY1 SHH LTBP3 RBPJ ASXL1 SP3 HEG1 SOX11 EXT1 CCBE1 NOG HMGB1 BMPR2 AARD BAG6 CEBPA STRA6
0.042718	81	230	1.31049	Signal transduction in response to DNA damage	http://amigo.geneontology.org/amigo/term/GO:0042770	KDM1A MRE11 FOXN3 HIPK2 TP53BP1 GTSE1 ZMPSTE24 ATRX TFAP4 MAP3K20 CLSPN SIRT1 EP300 E2F1 RGCC USP10 FBXO31 RBL2 DOT1L NOP53 CCND1 FOXM1 TFDP2 NEK11 ARID3A SYF2 PLAGL1 FOXO3 TWIST1 SOX4 EIF2AK4 CCNB1 CLOCK BRIP1 BRCA2 CUL4A PML TP53 BRD4 CARM1 INTS7 PLK2 ANKRD1 DGKZ TNKS1BP1 TAOK2 PLA2R1 XPC EME1 BATF PAXIP1 DYRK1A CNOT11 DONSON ZNF385A MSX1 RFWD3 HINFP RAD9A PLK3 SFN HIC1 PIDD1 NPM1 PTTG1IP CHEK2 KMT5A FOXO4 RPS27L MUC1 SPRED3 BLM EME2 TFDP1 ZNF830 GIGYF2 E2F4 PPP1R10 CNOT3 MRNIP SESN2
0.042864	353	1056	1.13146	Regulation of locomotion	http://amigo.geneontology.org/amigo/term/GO:0040012	CD99 PLXND1 MYCBP2 ABCC8 SELE NISCH SEMA3B WAS HGF ADGRA2 CDH1 CTNNA1 HSPA5 HDAC9 NEXMIF LAMA3 SYNE2 F7 WNK1 CCAR1 HDAC7 NTN1 ERBB3 MYLK NAV3 FGF10 MAP4K4 VASH1 PTGS2 GTSE1 MCAM CAMSAP3 PAK3 FBLN1 EDN1 FGF20 SSH1 ARHGAP4 ICAM1 OSBPL8 LAMB1 APOH SEMA6A HDAC6 EPB41L4B SEMA4G SIRT1 NRP1 MADCAM1 MAPK1 PPM1F CARD10 SH3BP1 PATZ1 XBP1 SUN2 RIN3 BDKRB1 MMP9 ZMYND8 MAPRE1 SMAD7 FLT1 RGCC MAPK3 FOXF1 FBXO31 MAZ PRKD2 MEGF8 PTN MET WASL MEOX2 TGFBR1 ENG KANK1 CXCL12 SPOCK2 ABI3 COL1A1 ALOX12 HDAC5 SMURF2 VTN BST1 RAPGEF2 PPARGC1A MDK GLI1 NEDD9 SASH1 PPARD PHACTR1 SMOC2 SRF VEGFA ARSB PDGFRB HRG AMOTL2 PLXNA1 FOXP1 CCL20 ITGA4 FN1 DOCK7 SSX2IP ARTN F3 PROX1 FOXO3 NR4A3 ONECUT2 EPCAM TMIGD3 HOXA7 TWIST1 LRP1 TNFAIP6 ACVR1C SDC4 EDN3 SEMG1 BMP4 SOX9 TNFSF14 AMOT PODXL SMO DLL4 MTUS1 LBP AFDN ZSWIM6 LAMA5 PLXNA3 MPP1 AKAP12 TEX101 DIAPH1 LGALS3 RIN2 LGR6 POSTN SWAP70 PTPN22 ROCK2 APC P2RX4 SEMA4F DOCK10 PLXNC1 LRCH1 SPRY2 GPNMB IL6 TBR1 KLF4 DAB2IP MYC CCN3 PRCP SORL1 RDX MAP2K5 ADAM10 CYP1B1 EMILIN1 ITGAV FGF5 LEF1 EGF IGF1R NKD1 MEAK7 PDPK1 MYOCD SSH2 MINK1 ERBB2 APP EPHA2 ABL2 ECM1 SEMA6C DUSP10 ADAM15 WDPCP SLIT2 PDGFC PLK2 PIK3R1 CXCL14 GNA12 EGFR IGFBP3 NOTCH1 PTPRJ PAK1 YTHDF1 FERMT3 TIRAP ADRA2A DOCK1 PTPRO POU4F2 ADAM8 ADAM17 IGSF10 FEZF2 NUS1 THY1 ROBO4 MIA3 CCSAP JAM2 BAG4 NRG1 MMP14 KIT BRAF NRG2 SLAMF8 DMTN STC1 ACE CARMIL2 IL6R LMNA CYGB EMC10 FGF19 ZSWIM5 DNAI3 DDR2 ADAMTS9 RYK PLXNB1 NIPBL F2RL1 CITED2 SHH TP53INP1 JCAD NSMF AMOTL1 JAM3 CRK SPINT2 SEMA6B CD300A FADD CHRM1 COL3A1 LDLRAD4 ATOH8 MECP2 ROR2 LDB2 ROBO1 ONECUT1 SLC26A5 PDGFD P2RY6 BCL2 FRMD5 LRRC15 BSG SYNPO2 CORO1B OXSR1 RHOD MMRN2 INSM1 VEGFB PODN BTC MCTP1 FOXC2 ANO6 CD151 CALR CDH5 MYADM ZNF609 DEFB124 GSX2 CHRM4 ADIPOQ WASHC1 ADGRB1 CSF1R PLCB1 ADGRG3 GAS6 CCBE1 NOG ZNF703 PRKX TACSTD2 PRKD1 CSF1 FOXO4 ROBO2 SEMA4B SP1 YTHDF3 NRG3 IRS2 KRT16 SHTN1 SEMA4D CLN3 LRRK2 RELN HMGB1 SPOCK3 SEMA4A SRGAP3 FUT4 EVL LAMA2 PLXNB2 FLNA SRC SPN STK39 PLXNB3 MTOR BMPR2 ADGRG1 CEP43 ZSWIM8 SCRT2 AGER PRSS56 INSL3 EPPK1 PECAM1 PTPRC SMIM22 SRCIN1 PTPRK PRAG1 DACH1 GREM1 TJP1 RCC2 EPHA1 RIPK3 ZSWIM4 SEMA7A
0.043799	62	158	1.36392	Regulation of epithelial cell differentiation	http://amigo.geneontology.org/amigo/term/GO:0030856	BAD PROM1 WWTR1 FOXC1 FOXJ2 RFX3 ADD1 MMP9 EZH2 SFRP4 FOXN1 CCND1 VEGFA HES1 MYCL PTCH2 KLF7 HOXA7 NCOA3 SRSF6 BMP4 SOX9 PAX8 MED1 OVOL2 ZFP36 SMO ROCK2 MYCN TBX3 AHI1 SPRY2 VEZF1 NUMA1 YAP1 KIAA1109 ASCL1 NOTCH1 DSPP BMP6 CD109 FRZB SPRY1 GDNF ATOH8 CEBPB ATOH1 KDF1 SFN CDH5 PLCB1 PRKX GDF3 MAFF PTCH1 FOXE3 SPRED3 FAT4 AJAP1 NOTCH4 CD24 SGPP1
0.043802	32	67	1.55318	Adherens junction organization	http://amigo.geneontology.org/amigo/term/GO:0034332	CDH1 CTNNA1 CDH3 PVR CAMSAP3 CDH17 ADD1 DSP SMAD7 NUMBL NECTIN1 VEGFA NECTIN2 AFDN RAMP2 RDX ADAM10 NECTIN4 CDH22 BMP6 HIPK1 INAVA JAM3 DCHS1 PLEKHA7 CDH2 NECTIN3 CDH5 CADM1 ZNF703 SRC TJP1
0.043802	21	44	1.73552	Histone H3-K9 methylation	http://amigo.geneontology.org/amigo/term/GO:0051567	KDM1A JARID2 BRCA1 ARID4A KDM4A RIF1 ATRX DNMT3B SIRT1 PIH1D1 ASH1L KDM4B PRDM12 DNMT1 PRDM16 LMNA SETD5 MECP2 BEND3 PAX5 EHMT2
0.043802	50	115	1.41566	NcRNA transcription	http://amigo.geneontology.org/amigo/term/GO:0098781	POU2F2 TAF11 TCOF1 GTF3C1 CCNT2 SRRT CCNK INTS9 PIH1D1 NOP53 ELL NPM3 INTS2 TBP NCL GTF3C2 POLR1G ELL2 GTF3C3 GTF3C4 GTF2F1 SMARCA4 ICE2 CCNT1 NOL11 PWP1 CDK9 NCBP1 TAF8 TP53 INTS7 MEPCE GTF3C5 GTF2E1 GTF3C6 NIFK CELF3 RPRD2 GTF2A1 SNAPC4 SNAPC5 LARP7 BRF1 INTS5 SP1 SIRT7 MTOR INTS3 TAF9 CC2D1A
0.043955	27	55	1.61885	Forebrain generation of neurons	http://amigo.geneontology.org/amigo/term/GO:0021872	ASPM DCT NRP1 LHX6 RAPGEF2 HES1 DLX2 PROX1 INHBA BCL11B ZSWIM6 PLXNA3 TBR1 LEF1 ASCL1 FEZF2 GBX2 DCLK2 OTP NDNF FOXG1 NHLH2 CSF1R SOX1 POU3F4 SHANK3 B2M
0.044893	120	310	1.24386	Rhythmic process	http://amigo.geneontology.org/amigo/term/GO:0048511	CREBBP MYCBP2 ADRB1 HSPA5 THRAP3 OPN3 PTPRN F7 NGFR SREBF1 NFKB2 PHLPP1 PGR NCOA1 HUWE1 ESR1 TYRO3 SIRT1 SRRD EP300 ADNP CSNK2A1 RETN DBP CRTC1 PTN EZH2 AHR SETX RAI1 SLC6A4 NMU PPARGC1A MDK TIMELESS UBE3A KAT2B HDAC1 SFPQ PROX1 KMT2A CREB1 FOXO3 KLF9 EGR1 PSPC1 CRY2 HS3ST2 INHBA TWIST1 EGR2 BHLHE41 KDM5C NR1D1 PRKCG JUND TOP2A PER2 MYBBP1A PDE6B BHLHE40 ROCK2 CLOCK DHX9 LHCGR HNRNPD TPH2 CUL4A NCOA2 PML ZFHX3 NCOR1 TP53 CSNK1D TNFRSF11A TRPM2 PROK1 RORC SLIT2 PAM FBXL17 EGFR NONO CRH NOCT HNRNPU ANKFN1 TIMP4 DYRK1A NR2F6 PROK2 NPY5R CARTPT ADCY1 PASD1 TEF NPAS2 ID4 KDM2A RBM4B RBM4 FZD4 GPR149 CDK5R1 NHLH2 PER1 MAGED1 EGR3 TH OXTR ADIPOQ SIAH2 ROBO2 SP1 USP7 NCOR2 SRC NTRK1 ZNF830 MTOR
0.044893	24	51	1.6679	Neuromuscular process controlling balance	http://amigo.geneontology.org/amigo/term/GO:0050885	HEXB POU4F3 JPH4 HERC1 CNTNAP1 PTPRQ APP PCDH15 POU4F2 POU4F1 ANKFN1 SHANK1 TPP1 ADCY5 IGDCC3 FOXS1 NRXN1 NEUROG1 CLN3 HMX3 GM2A GIGYF2 SHANK3 NEFL
0.045042	7	8	2.67559	TRNA transcription	http://amigo.geneontology.org/amigo/term/GO:0009304	GTF3C1 GTF3C2 GTF3C3 GTF3C4 GTF3C5 GTF3C6 BRF1
0.045042	7	8	2.67559	Venous blood vessel morphogenesis	http://amigo.geneontology.org/amigo/term/GO:0048845	ENG VEGFA PROX1 NOTCH1 TBX20 HEG1 CCBE1
0.045042	7	9	2.67559	Contact inhibition	http://amigo.geneontology.org/amigo/term/GO:0060242	CDHR2 SRPX SMO YAP1 PTPRJ PAK1 DACH1
0.045042	7	9	2.67559	Detection of cell density	http://amigo.geneontology.org/amigo/term/GO:0060245	CDHR2 SRPX SMO YAP1 PTPRJ PAK1 DACH1
0.045042	7	10	2.67559	Lung saccule development	http://amigo.geneontology.org/amigo/term/GO:0060430	FGF10 CREB1 FOXA1 GATA6 LTBP3 ASXL1 STRA6
0.045042	7	13	2.67559	Negative regulation of mRNA polyadenylation	http://amigo.geneontology.org/amigo/term/GO:1900364	ZC3H14 RNF40 CCNT1 CDK9 SUPT5H CTR9 NELFE
0.045135	68	167	1.3415	Actin filament bundle assembly	http://amigo.geneontology.org/amigo/term/GO:0051017	WAS ELN LIMA1 ARHGEF10L ITGB5 ADD1 PXN EZR SORBS1 NRP1 PPM1F RGCC ARHGEF18 MET TGFBR1 NEDD9 PHACTR1 SRF ALMS1 PLS1 CALD1 SDC4 AMOT BAIAP2L2 CGNL1 SWAP70 ROCK2 MICAL1 FHOD1 FHDC1 RDX GPR65 PIK3R1 FAM171A1 PAK1 EPS8 FMN2 BAG4 BRAF WASF2 PPP1R9A DMTN SHANK1 TSC1 SYNPO2L HSP90B1 SYNPO SYNPO2 CORO1B RHOD KCTD13 PPM1E PAWR TACSTD2 ARAP1 ESPN EVL FLNA SRC MTOR DMD SPIRE2 SHANK3 ARHGEF10 TJP1 MARCKS ASAP3 EPHA1
0.046132	42	91	1.45941	Response to leukemia inhibitory factor	http://amigo.geneontology.org/amigo/term/GO:1990823	JARID2 RIF1 ICAM1 SIRT1 NEFH MYBL2 RNMT SMAD7 KLF5 TLE4 SPOCK2 SRSF3 ADAM23 NCL SRSF7 CREB1 BSPRY TNFSF11 TRIM25 TEX14 LRAT DTX1 SPRY2 KLF4 PARP16 SSTR1 PML ILDR1 INA EPS8 SMARCA5 HNRNPU PCOLCE2 SOX17 RARG FZD4 MSC EXT1 SOX1 SOCS3 SBNO2 SHMT1
0.046173	40	87	1.47365	Molting cycle process	http://amigo.geneontology.org/amigo/term/GO:0022404	NSUN2 ALX4 CDH3 NGFR FGF10 GLI2 CELSR1 ZMPSTE24 LHX2 FOXN1 HDAC1 INHBA SOX21 SOX9 SMO LAMA5 SPINK5 FST LRP4 WNT10A EDAR NUMA1 LGR5 SMAD4 EGFR NOM1 NOTCH1 APCDD1 CD109 EDA INTU FOXQ1 SHH RBPJ LDB2 SOSTDC1 BCL2 HPSE FOXE1 SOX18
0.046173	40	87	1.47365	Hair cycle process	http://amigo.geneontology.org/amigo/term/GO:0022405	NSUN2 ALX4 CDH3 NGFR FGF10 GLI2 CELSR1 ZMPSTE24 LHX2 FOXN1 HDAC1 INHBA SOX21 SOX9 SMO LAMA5 SPINK5 FST LRP4 WNT10A EDAR NUMA1 LGR5 SMAD4 EGFR NOM1 NOTCH1 APCDD1 CD109 EDA INTU FOXQ1 SHH RBPJ LDB2 SOSTDC1 BCL2 HPSE FOXE1 SOX18
0.046174	16	29	1.88173	Embryonic camera-type eye morphogenesis	http://amigo.geneontology.org/amigo/term/GO:0048596	HIPK2 KDM2B PROX1 TBX2 TWIST1 FOXF2 SIX3 FZD5 HIPK1 CITED2 FRS2 SP3 SOX11 TH PHACTR4 STRA6
0.0462	607	1910	1.0944	Regulation of transport	http://amigo.geneontology.org/amigo/term/GO:0051049	CFTR BAD HECW1 CD38 CALCR ABCC8 ARHGAP44 SCN4A CACNA2D2 SELE NOX1 SYN1 NADK MAPK8IP2 GIPR CD4 AKAP8L CAPN1 CNTN1 SLC11A1 ABCC2 KCNG1 TNFRSF1B NSUN2 CDH1 EPHA3 GOPC VAMP3 NEDD4L SLC4A8 CYBA OPN3 KCNH2 USP36 PPP1R12A WNK1 CDH3 SLC12A2 ABCA7 SNCAIP IPO5 ERBB3 MYLK SNAP91 CACNB1 SYT1 ERLEC1 FGF10 TRPM5 MAP4K4 ATP6AP1 SREBF1 FCGR2B TMEM38A PTGS2 LMAN1 GTSE1 CACNG4 MAP2 PIK3C3 EDN1 FGF20 PCM1 RFX3 RAB21 CHRNA3 KCNN2 PSEN1 CACNA1S CADPS2 C1QTNF3 DLG3 ZMPSTE24 ABCB1 HUWE1 ACHE ERP29 ICAM1 MUL1 OSBPL8 JPH4 SCFD1 CAPN3 EZR AAAS SORBS1 SIRT1 NRP1 CBARP HCN2 OSM MAPK1 PPM1F PICK1 XBP1 NEFH CACNA1I IL2RB RANGAP1 MLC1 KCNK10 GZMB RIN3 BDKRB1 PLTP MMP9 DNAJC5 CHRNA4 MYLK2 HCK TM9SF4 E2F1 CACNA1F SYP KCND1 FMR1 EMD GABRE SYTL4 NALCN NDFIP2 RGCC MAPK3 TSC2 FOXF1 ZDHHC2 UBR5 NUCB1 SLC17A7 RETN CLIP3 CD33 KCNN1 HAMP GSK3A GRIK5 GRB10 WASL TFR2 SFRP4 PRKAG2 RIC1 CXCL12 PPP3CB SUFU DKK1 PPIF SLC6A4 VTN SUPT6H NMU NFKB1 STIM2 PPARGC1A ZPR1 OSBP APOA4 APOC3 CBL CPSF6 PPARD TULP1 TMEM30A VEGFA APBB3 GOLPH3 WWC1 PDGFRB CRBN TFDP2 CSPG5 CLCN2 POMC CHMP3 SDC1 AAK1 GRIN3B KCNC4 HDAC1 PLA2G4A P3H1 FASLG KMT2A TNNT2 CREB1 KLF7 ARG1 VAMP8 CASQ2 PKD2 SPP1 NR4A3 NRDE2 KCNJ5 TNFSF11 CLU NPPB LRAT KCNJ8 CRY2 KHDRBS1 INHBA RAMP3 TWIST1 HVCN1 GIPC1 LRP1 IL13RA2 ACVR1C INHA SDC4 EDN3 SEMG1 KCNK15 VAMP7 SOX4 NUP153 BMP4 PAX8 GRIA3 C3 FOXA2 FFAR2 NR1D1 PRKCG HSPA2 AVPR2 F2RL3 MCHR1 MKLN1 SMO REEP5 SYT5 KCNA5 CRACR2A ACE2 EPO CACNG6 HRC TRPM4 CALY TRIM28 TBC1D5 KCNC3 NR1H2 KIF3A DIAPH1 NDFIP1 MAP1B LGALS3 PER2 SSTR4 XPO4 CAMK1 PTPN22 GRP IL15RA MYBPC3 CLOCK UBQLN1 HNF1A P2RX4 OS9 AHI1 MICAL1 RAB11FIP5 DYSF DHX9 EDNRB IL6 NMT1 SCN2A EPRS1 STAM DNAJC1 GABBR2 ANP32B MYC CCN3 NUMA1 SORL1 RDX CTDSPL2 CYP19A1 ITGAV HCN4 TRPC3 NUP54 BMP2K HADH EGF SEC24B NUP58 PDX1 TMBIM6 PML MFGE8 MCTP2 FURIN PDPK1 NPEPPS MINK1 TP53 SMAD4 TNFRSF11A ERBB2 STAC2 CACNA1A TRPM2 APP CACNG8 CASQ1 ABL2 HAX1 KCNN3 PSEN2 SYT2 ABCG8 TRPC1 RUBCN STXBP5L ILDR1 DGKQ LYAR EPHA5 CORIN PIK3R1 PAM SLC30A5 LRRTM2 EGFR IL2RG GPC3 CRH SEC16A NOTCH1 CACNA1B ANKRD1 PTPRJ PAK1 TMC2 FEZ1 SIDT2 DOC2A ADRA2A KCNA6 ANK3 FRMD4A POU4F2 ADAM8 BAG3 PTPN14 RIT2 KCNK13 CATSPER3 UTRN RAB3C ZIC1 BMP6 MERTK PLA2R1 SCN3A KCNJ16 NUS1 THY1 PROM2 TTC39B ADCY8 KCNMA1 BAG4 NRG1 CACNA1D DGKI BRAF KCNB1 PPP1R9A DMTN SV2A STC1 CLIC6 ATP13A2 TFF2 PCNT SPTBN4 FCRL3 HCRT SHANK1 TAMALIN SHANK2 LRP5 FGF19 LRRC38 KCNJ9 LRRC52 CNST PKDCC KCNJ3 NEUROD1 INHBB FZD5 CCKAR PRKCI CADPS KLF15 BAP1 LRPAP1 AIMP1 SLC9B2 BSN GRM2 NPY5R F2RL1 CARTPT CREBRF STXBP5 HCN1 KCNK5 SHH ADCY1 TMC1 WNK2 KCNC2 AVPR1A NOLC1 SCN3B APBB1 TUB CPLX4 RRAD CATSPER2 STIM1 MIDN JSRP1 CACNB3 CD300A KCNJ4 KCNV2 PXK SCN11A SEPTIN2 KCNG4 MTCL1 CHRM1 GDNF GRM5 IRS1 PCSK9 GSG1L RSPO1 LMAN2 PRELID1 NPR1 SCN9A CHRNA5 ASPSCR1 KCNAB3 TMED10 SLC30A1 DENND5B CD14 CDH2 SLC26A5 GPR27 RNF139 PLA2G1B TRH NETO2 CHD7 APLN CDK5R2 FGA FGB P2RY6 BCL2 PRL CEBPB BSG ANKRD13D OXSR1 GRK2 ADCY5 SNX33 HAP1 PLK3 C1QTNF1 RBM4 PDZK1 NLRP6 PARL GRAMD2A MCTP1 SFN RIMS2 DNAJC30 CDK5R1 SOX11 ANO6 KCNA3 ARIH2 CRACR2B CD151 KCNG2 UCN3 PER1 CALR ABCA13 NRXN1 GAS1 OXTR ADIPOQ SETD2 AMIGO1 NEUROG1 TMEM30B ENPP7 KCNA4 KCNJ14 KCNB2 GAS6 LRRC55 KCNH8 KCNQ3 ADRA2C C1QTNF12 KCNJ12 KCNK12 PRKD1 DHRS7C LRRC26 RFX6 ANO9 STAC3 LAMP1 FFAR3 PTCH1 IRS2 UBL4B FFAR4 PCLO TPCN1 POFUT2 SIRT7 USP7 SHISA7 UBQLN2 CLCN1 PLA2G4E PRKAR1B CLN3 FZD9 CATSPER4 SHISA6 LRRK2 RELN HMGB1 MYO18A CACNA1H SLC30A10 FLNA DYNC1H1 SRC HTT DNM3 TFDP1 CACNA1E ASPH RYR2 STK39 GRIN3A MTOR SCAMP5 GJC2 SREBF2 DMD DISP3 ATXN2 SYT3 NUP62 STIMATE PRRT1 GABBR1 APOC2 SHISA8 SHISA9 FER1L5 SHANK3 COA8 ZBED6 PTPRC HCN3 GRIN2B CHCHD10 B2M ADRA2B SCT ORAI1 CHGA PLA2G10 GREM1 NEFL DGKD RPH3AL KCNQ1 NLGN2 CACNA2D4 RHOU SYT8
0.046271	29	58	1.58351	Neuroblast proliferation	http://amigo.geneontology.org/amigo/term/GO:0007405	KDM1A CTNNA1 ASPM DCT SMARCD3 SOX10 NUMBL PTN AKNA VEGFA DOCK7 ARTN SMO DAGLA SIX3 LEF1 ASCL1 TP53 DMRTA2 NOTCH1 VAX1 SHH FRS2 OTP FOXG1 FZD9 LRRK2 PLXNB2 ZNF335
0.048098	20	39	1.74733	Inner ear auditory receptor cell differentiation	http://amigo.geneontology.org/amigo/term/GO:0042491	SLC4A7 POU4F3 WHRN HES1 MYCL PLS1 MYCN SEC24B WDPCP NOTCH1 PCDH15 TMC1 RBPJ ATOH1 TPRN SLITRK6 JAG2 PDZD7 LHFPL5 STRC
0.048408	31	67	1.55397	Heart valve development	http://amigo.geneontology.org/amigo/term/GO:0003170	TNFRSF1B ELN HECTD1 TWIST1 SOX4 BMP4 SOX9 FGFRL1 DLL4 NOTCH2 ROCK2 SMAD6 EMILIN1 RB1 SMAD4 SLIT2 NOTCH1 ADAMTS9 TBX20 DCHS1 RBPJ SHOX2 ROBO1 ZFPM1 ROBO2 PDE2A MTOR BMPR2 SCX GATA4 STRA6
0.048408	81	206	1.3036	Transforming growth factor beta receptor signaling pathway	http://amigo.geneontology.org/amigo/term/GO:0007179	CREBBP HSPA5 LTBP1 DKK3 HIPK2 ITGB5 NLK PXN LTBP4 GLG1 SIRT1 XBP1 EP300 SMAD7 STUB1 ARHGEF18 TGFBR1 ENG SMURF2 SNX25 CBL IL17F ZNF451 SMAD5 ITGB6 CREB1 ONECUT2 LTBP2 GIPC1 PMEPA1 WFIKKN1 TWSG1 SNX6 GDF15 LATS1 AMHR2 SPRY2 SMAD6 EMILIN1 FBN2 PML FURIN TGFB1I1 PDPK1 MYOCD TP53 SMAD4 PRDM16 PARP1 DUSP15 LATS2 ADAM17 CD109 SKI FOXH1 SPRY1 CITED2 COL1A2 HTRA1 FBN1 LTBP3 FNTA COL3A1 ING2 LDLRAD4 NPNT ONECUT1 LEMD3 SOX11 ZBTB7A CDH5 ZNF703 BCL9L SPRED3 SRC TRIM33 SKOR2 PEG10 GDF10 PTPRK VASN
0.048408	31	65	1.55397	Negative regulation of BMP signaling pathway	http://amigo.geneontology.org/amigo/term/GO:0030514	HIPK2 FSTL3 LRP2 SMAD7 SMURF2 SMAD5 TWSG1 SPART SORL1 CTDSPL2 SMAD6 TOB1 SMAD4 CER1 NOTCH1 SKI LEMD2 HTRA1 FBN1 RBPMS2 SOSTDC1 LEMD3 VWC2L NOG GDF3 VWC2 SKOR1 TRIM33 BMPR2 SKOR2 GREM1
0.048408	31	62	1.55397	Positive regulation of osteoblast differentiation	http://amigo.geneontology.org/amigo/term/GO:0045669	WWTR1 HGF ATP6AP1 SMAD5 RUNX2 BMP4 JUND LRP3 IL6 YAP1 ATRAID FBN2 BMP6 IL6R LRP5 DNAI3 DDR2 NPPC CTHRC1 NELL1 NPNT CEBPB ZHX3 SCUBE2 SOX11 TMEM119 PRKD1 FFAR4 PDLIM7 BMPR2 CEBPA
0.048408	31	63	1.55397	Dendritic spine morphogenesis	http://amigo.geneontology.org/amigo/term/GO:0060997	ARHGAP33 ARHGAP44 NGEF PAK3 LZTS3 HDAC6 WASL ABI3 CUX2 DBN1 UBE3A KIF1A CAPRIN1 DOCK10 DBNL ADAM10 EPHB1 LRP8 PPP1R9A DIP2A SHANK1 SHANK2 TANC2 CDK5R1 EPHB3 LRRK2 RELN SIPA1L1 DNM3 SHANK3 SRCIN1
0.049143	47	109	1.42295	Cerebellum development	http://amigo.geneontology.org/amigo/term/GO:0021549	CNTN1 MYO16 HSPA5 FOXC1 SEZ6 FCGR2B XRCC1 GLI2 PSEN1 NCOA1 ATRN WHRN HERC1 PTN EZH2 PPARGC1A MDK GLI1 PROX1 SMO HNRNPD SSTR1 TP53 RERE PAK1 KLHL1 NCSTN LMX1A NEUROD1 EN1 CRK PTF1A GBX2 MECP2 CDK5R2 NEUROD2 KNDC1 HAP1 SPTBN2 FZD4 SEZ6L2 CDK5R1 NRXN1 NANOS1 SKOR2 TRNP1 SSTR3
0.0497	67	162	1.33905	Organ growth	http://amigo.geneontology.org/amigo/term/GO:0035265	ARX JARID2 FOXC1 YBX3 MAP2K4 IFT80 FGF10 EVC ACACB EDN1 FGF20 ZMPSTE24 ESR1 MAPK1 YY1 HAMP GSK3A TGFBR1 SLC6A4 PRKAR1A GLI1 WWC1 PDGFRB UBE3A PROX1 TBX2 SOX9 SMO DUSP9 LATS1 CCNB1 SPRY2 HLX YAP1 MMP13 GATA6 ECM1 RSPO2 CER1 NOTCH1 PAK1 LATS2 WWC2 SORBS2 NRG1 STC1 MATN1 DDR2 NPPC CITED2 PI16 TBX20 SHH FXN RBPJ AR AKAP13 BCL2 RARG HEG1 FOXC2 EXT1 TSKU NOG WT1 MAPK11 MTOR
0.0497	278	858	1.1472	Negative regulation of catalytic activity	http://amigo.geneontology.org/amigo/term/GO:0043086	PLAUR SLC7A14 WWTR1 HGF SERPINB1 BOD1L1 PARP3 HDAC9 FNIP2 ITIH4 PPP1R12A WNK1 NGFR IPO5 PPP2R5A NLE1 PTGS2 FRY ACACB CAMSAP3 PPP1R12B PSEN1 DLG3 APLP2 PPP1R15A TFAP4 HDAC6 SIRT1 PPM1F PIK3IP1 PAPLN PCIF1 MMP9 BIRC7 CSNK2A1 SMAD7 RENBP PCSK1N PCDH11X DGKH WFDC1 TSC2 SH2D4A SLC39A14 PPP1R37 PIH1D1 URI1 RASIP1 ELL GSK3A TFPI2 PTN DNAJB6 PRKAG2 AMBP ENG SPOCK2 PPIF PPP1R9B PRKAR1A VTN NFKB1 APOC3 CBL FZD10 PHACTR1 BAG2 ARFGEF3 PHACTR2 VEGFA FAF2 NPR3 HRG KAT2B COL7A1 RTKN BIRC6 TNNT2 RARRES1 FKBP15 SET CAAP1 MAPK8IP1 CRY2 NR4A1 LRP1 MPHOSPH10 SERPINB6 BMP4 PPP1R12C C3 TNFSF14 FOXA2 AMOT BCL2L12 IFI6 PTPRB WFIKKN1 STYXL1 ZFP36 PRKRIP1 SNX6 TNNI3 MLLT1 LATS1 SH3BP5 ZCCHC9 PPP1R1B LGALS3 TERF2 NES HSPBP1 SPINK5 PTPN22 ROCK2 SPOCD1 APC MICAL1 EGLN1 USP44 LRCH1 SPRY2 EDNRB KLF4 DAB2IP GABBR2 CPEB2 SYTL2 SORL1 RDX MAP2K5 TMBIM6 RB1 RBM26 NEIL1 PML FURIN NOL3 PDPK1 MYOCD TP53 APP LMTK3 CBLC ACP4 WDTC1 ECM1 DUSP10 RUBCN SLIT2 BOD1 GPC3 TERF1 CRB2 NOTCH1 SERPING1 PTPRJ SPINT4 LATS2 PPP1R1C PTPRO TMEM132D SPOCK1 FARP1 HHEX HNRNPU PLA2R1 THY1 SH3RF1 OXA1L DEPTOR CD109 BAG4 TIMP4 DGKI WFDC8 ZFYVE28 CPAMD8 RRP1B ADAR PPP1R35 LRP5 GFI1 CNST COL6A3 SERPINI1 SPRY1 GRM2 DUSP7 PI16 LMTK2 TSC1 PPP1R36 SPINT1 MAPK7 SERPINB12 BEX3 PLK1 ELFN2 MIDN SPINT2 CD300A PXK WFDC13 COL4A3 CD2BP2 DRD5 SIMC1 USP47 TMED10 RNF34 QARS1 HEG1 SH3BP5L PPM1E CST6 SFN UBE2O MYOZ1 SPINK6 CSRNP3 TAF7 WFDC10A ADIPOQ NPM1 WASHC1 SIAH2 WFDC10B GAS6 PPP1R2 SOCS3 SOCS1 IRS2 AIDA MRTFB HEXIM1 SEMA4D PRKAR1B CLN3 LRRK2 SPOCK3 PPP1R26 MRTFA ZGPAT SRC PARVA SFI1 PPP1R14C PLXNB3 FICD CR1 AKT1S1 IPO7 NUP62 CEP43 PPME1 DDX3X FNIP1 CERS1 ELFN1 PPP1R10 APOC2 CEBPA PTPRC TXNIP SRCIN1 CDKN1C WDR81 MARF1 PIP4K2B PPP4R4 SERPINA10 RCC2 PAM16 CSN2 SMCR8 PRKAR2B EPHA1
0.0497	15	25	1.91114	Prostate gland epithelium morphogenesis	http://amigo.geneontology.org/amigo/term/GO:0060740	FGF10 GLI2 ESR1 HOXA13 BMP4 SOX9 HOXD13 FOXA1 NOTCH1 SHH FRS2 AR CYP7B1 RARG NOG
0.050363	318	946	1.13597	Regulation of cell migration	http://amigo.geneontology.org/amigo/term/GO:0030334	CD99 PLXND1 ABCC8 SELE NISCH SEMA3B HGF ADGRA2 CDH1 HSPA5 HDAC9 NEXMIF LAMA3 SYNE2 F7 WNK1 CCAR1 HDAC7 NTN1 MYLK NAV3 FGF10 MAP4K4 VASH1 PTGS2 GTSE1 MCAM CAMSAP3 PAK3 FBLN1 EDN1 FGF20 SSH1 ARHGAP4 ICAM1 OSBPL8 LAMB1 APOH SEMA6A HDAC6 EPB41L4B SEMA4G SIRT1 NRP1 MADCAM1 MAPK1 PPM1F CARD10 SH3BP1 PATZ1 XBP1 SUN2 RIN3 BDKRB1 MMP9 ZMYND8 MAPRE1 SMAD7 FLT1 RGCC MAPK3 FOXF1 FBXO31 MAZ PRKD2 PTN MET WASL MEOX2 TGFBR1 ENG KANK1 CXCL12 ABI3 COL1A1 ALOX12 HDAC5 SMURF2 VTN BST1 RAPGEF2 PPARGC1A MDK GLI1 NEDD9 SASH1 PPARD PHACTR1 SMOC2 SRF VEGFA ARSB PDGFRB HRG AMOTL2 PLXNA1 FOXP1 CCL20 ITGA4 FN1 DOCK7 F3 PROX1 FOXO3 NR4A3 ONECUT2 TMIGD3 HOXA7 LRP1 TNFAIP6 ACVR1C SDC4 EDN3 BMP4 SOX9 TNFSF14 AMOT PODXL SMO DLL4 MTUS1 LBP AFDN LAMA5 PLXNA3 MPP1 AKAP12 DIAPH1 LGALS3 RIN2 LGR6 POSTN SWAP70 PTPN22 ROCK2 APC P2RX4 SEMA4F DOCK10 PLXNC1 LRCH1 SPRY2 GPNMB IL6 KLF4 DAB2IP MYC CCN3 PRCP SORL1 RDX MAP2K5 ADAM10 CYP1B1 EMILIN1 ITGAV FGF5 LEF1 EGF IGF1R NKD1 MEAK7 PDPK1 MYOCD SSH2 MINK1 APP EPHA2 ECM1 SEMA6C DUSP10 ADAM15 WDPCP SLIT2 PDGFC PLK2 PIK3R1 CXCL14 GNA12 EGFR IGFBP3 NOTCH1 PTPRJ PAK1 FERMT3 TIRAP ADRA2A DOCK1 ADAM8 ADAM17 IGSF10 NUS1 THY1 ROBO4 MIA3 JAM2 BAG4 NRG1 MMP14 KIT BRAF SLAMF8 DMTN STC1 ACE CARMIL2 IL6R LMNA CYGB EMC10 FGF19 DNAI3 DDR2 ADAMTS9 PLXNB1 NIPBL F2RL1 CITED2 SHH TP53INP1 JCAD NSMF AMOTL1 JAM3 CRK SEMA6B CD300A FADD COL3A1 LDLRAD4 ATOH8 MECP2 ROR2 LDB2 ROBO1 ONECUT1 PDGFD P2RY6 BCL2 FRMD5 LRRC15 BSG SYNPO2 CORO1B OXSR1 RHOD MMRN2 INSM1 VEGFB PODN MCTP1 FOXC2 ANO6 CD151 CALR CDH5 MYADM ZNF609 DEFB124 GSX2 ADIPOQ WASHC1 ADGRB1 CSF1R PLCB1 ADGRG3 GAS6 CCBE1 NOG ZNF703 PRKX TACSTD2 PRKD1 CSF1 FOXO4 SEMA4B SP1 YTHDF3 NRG3 IRS2 KRT16 SHTN1 SEMA4D CLN3 RELN HMGB1 SEMA4A SRGAP3 FUT4 EVL LAMA2 PLXNB2 FLNA SRC SPN STK39 PLXNB3 MTOR BMPR2 ADGRG1 CEP43 SCRT2 AGER PRSS56 INSL3 EPPK1 PECAM1 PTPRC SMIM22 SRCIN1 PTPRK DACH1 GREM1 TJP1 RCC2 EPHA1 RIPK3 SEMA7A
0.050506	52	135	1.3948	Mesoderm development	http://amigo.geneontology.org/amigo/term/GO:0007498	HOXA11 FOXC1 TEAD2 DLL3 PUS7 HCK FOXF1 LHX2 DKK1 PRKAR1A SRF VEGFA HAND1 TLX2 MESD INHBA BMP4 SMO TWSG1 ITGB4 HNF1A TBX3 GDF11 KLF4 YAP1 LEF1 ARMC5 SMAD4 EPHA2 TBX19 CER1 CRB2 TBX6 POU4F1 FOXH1 TAL1 POGLUT1 EOMES CITED2 TBX20 SHH FOXC2 IRX3 SETD2 EXT1 NOG TBX1 MIXL1 POFUT2 MESP2 BMPR2 SCX
0.050506	52	123	1.3948	Gland morphogenesis	http://amigo.geneontology.org/amigo/term/GO:0022612	PLXND1 CAPN1 HGF NTN1 FGF10 GLI2 PGR ESR1 NRP1 XBP1 ESRP2 PTN HOXA13 AREG MDK GLI1 PLXNA1 PROX1 ARG1 TBX2 BMP4 SOX9 MED1 HOXD13 TWSG1 FOXA1 LAMA5 NOTCH2 TBX3 EDAR IL6 PML EPHA2 GDF7 NOTCH1 EDA LRP5 SHH FRS2 AR SOSTDC1 BCL2 CEBPB CYP7B1 RARG CSF1R CSMD1 NOG CSF1 NRG3 PTCH1 SRC
0.050506	52	122	1.3948	Regulation of ossification	http://amigo.geneontology.org/amigo/term/GO:0030278	CALCR ZMPSTE24 MAPK1 SMAD7 GATA1 MAPK3 PTN DKK1 MDK TWIST1 SRGN EGR2 RUNX2 BMP4 SOX9 GFRA4 OMD TRPM4 KREMEN2 CHSY1 KL LRP4 SMAD6 ATRAID BMP2K FBN2 ECM1 NOTCH1 BMP6 MATN1 DDR2 PKDCC INTU NIPBL NELL1 LTBP3 RBPJ BCL2 SCUBE2 SOX11 ANO6 TMEM119 KREMEN1 TOB2 CSF1 PBX1 NBR1 FZD9 BMPR2 BGLAP ACTN3 GREM1
0.050506	79	202	1.30577	Cartilage development	http://amigo.geneontology.org/amigo/term/GO:0051216	HOXA11 PKD1 RUNX3 BARX2 IFT80 EVC GLI2 EDN1 EPYC ZMPSTE24 GLG1 CHADL TRIP11 SMAD7 MAPK3 BPNT2 SLC39A14 HOXA3 TGFBR1 KAT2A COL1A1 MDK MYF5 IL17F SRF HAND1 SMAD5 DLX2 MEF2D HOXB3 TGFBI RUNX2 AMELX BMP4 SOX9 OTOR HOXD3 CHSY1 MATN3 LOXL2 WNT2B MYCN ADAMTS7 CCN3 MMP13 ECM1 WNT9A RSPO2 CER1 BMP6 GDF6 STC1 MATN1 PKDCC FRZB MSX1 NPPC HAND2 UNCX ZNF219 LTBP3 BMP1 SHOX2 ROR2 TAPT1 CYTL1 EIF2AK3 RARG SCUBE2 MEX3C MAF EXT1 TSKU NOG BMPR2 COL11A2 SCX HES5 GREM1
0.053068	19	41	1.76056	Bone cell development	http://amigo.geneontology.org/amigo/term/GO:0098751	CLDN18 ATP6AP1 EP300 SRF FOXP1 TNFSF11 MED1 NOTCH2 ABI1 KIT WASF2 ZNF385A TAL1 SLC9B2 FBN1 ZFPM1 SIGLEC15 SRC MPIG6B
0.053467	14	23	1.94589	Hypothalamus development	http://amigo.geneontology.org/amigo/term/GO:0021854	NCOA1 NRP1 RAX SOX3 MYC CRH NR0B1 GSX1 OTP FOXB1 NDNF HAP1 NHLH2 POU3F2
0.053467	14	22	1.94589	Lymph vessel morphogenesis	http://amigo.geneontology.org/amigo/term/GO:0036303	PKD1 FOXC1 VASH1 PPP3CB VEGFA PROX1 EPHA2 PTPN14 SVEP1 CLEC14A FOXC2 CCBE1 SOX18 BMPR2
0.054459	25	50	1.6265	Cell differentiation in spinal cord	http://amigo.geneontology.org/amigo/term/GO:0021515	DMRT3 GLI2 SUFU DBX1 SOX4 DLL4 MNX1 LBX1 ASCL1 FOXN4 SCYL1 GDF7 NOTCH1 TAL1 TBX20 SHH GBX1 GSX1 OLIG3 GSX2 SOX1 PTCH1 GIGYF2 TCTN1 OLIG2
0.054459	30	86	1.55482	Negative regulation of phosphoprotein phosphatase activity	http://amigo.geneontology.org/amigo/term/GO:0032515	BOD1L1 PPP1R15A PPP1R37 URI1 PTN PPP1R9B PHACTR1 PHACTR2 SET CRY2 STYXL1 PPP1R1B LGALS3 ROCK2 BOD1 PPP1R1C PPP1R35 LMTK2 PPP1R36 ELFN2 MYOZ1 PPP1R2 MRTFB PPP1R26 MRTFA PPP1R14C PPME1 ELFN1 PPP1R10 PPP4R4
0.054692	87	258	1.28517	Cellular response to steroid hormone stimulus	http://amigo.geneontology.org/amigo/term/GO:0071383	KDM1A BRCA1 ABCC2 FECH EDN1 UBA5 PGR DNMT3B ICAM1 TFAP4 ESR1 HDAC6 SIRT1 SOX10 DDX17 EP300 AXIN1 TRIP4 UBR5 URI1 PPARD NR3C1 UBE3A FOXP1 HDAC1 ARID1A ARG1 FOXO3 KLF9 NR4A3 CRY2 DDX54 PMEPA1 TRERF1 BMP4 MED1 NR1D1 SMARCA4 RNF6 ZFP36 FOXA1 SAFB2 LATS1 SSTR4 CLOCK YAP1 USP8 LEF1 NCOA2 NCOR1 NPC1 CARM1 PARP1 EGFR CRH PAK1 FOXO1 POU4F2 NR3C2 ZFP36L2 HNRNPU PPARGC1B STC1 SAFB FOXH1 PGRMC2 TRIM68 KMT2D DDIT4 AR NR0B1 CYP7B1 ZNF366 TAF7 ZBTB7A PER1 CALR NCOR2 STRN3 SRC LBH RXRB EGLN2 RBFOX2 SSTR3 NR2E3 PAGR1
0.055016	8	11	2.44625	CAMP biosynthetic process	http://amigo.geneontology.org/amigo/term/GO:0006171	ADCY2 ADCY7 ADCY8 ADCY9 ADCY1 ADCY5 ADCY6 ADCY4
0.055016	22	45	1.6818	Positive regulation of axon extension	http://amigo.geneontology.org/amigo/term/GO:0045773	NTN1 NRP1 ADNP MEGF8 CXCL12 EIF4G2 SRF VEGFA DBN1 FN1 LRP1 MAP1B DBNL PAK1 POU4F2 ZFYVE27 ISLR2 ANAPC2 SHTN1 L1CAM BMPR2 SEMA7A
0.055016	8	11	2.44625	Ventral spinal cord interneuron fate commitment	http://amigo.geneontology.org/amigo/term/GO:0060579	DMRT3 GLI2 SUFU DBX1 DLL4 ASCL1 FOXN4 SOX1
0.055016	8	11	2.44625	Cell fate commitment involved in pattern specification	http://amigo.geneontology.org/amigo/term/GO:0060581	DMRT3 GLI2 SUFU DBX1 DLL4 ASCL1 FOXN4 SOX1
0.055016	8	13	2.44625	Negative regulation of cell-cell adhesion mediated by cadherin	http://amigo.geneontology.org/amigo/term/GO:2000048	NEXMIF PPM1F RGCC VEGFA EPCAM NOTCH1 BMP6 NOTCH4
0.056403	51	126	1.3924	Peptidyl-threonine phosphorylation	http://amigo.geneontology.org/amigo/term/GO:0018107	WNK1 HIPK2 UBE2K NLK MAPK1 VRK1 CSNK2A1 MYLK2 SMAD7 AXIN1 RIPK2 PRKD2 GSK3A PRKAG2 TGFBR1 PPP2R5D TTK EIF4G1 TRIM6 ROCK2 SPRY2 EGF MAP3K12 PDPK1 APP CDC42BPA DCAF1 DGKQ TTBK1 TAF1 TNKS1BP1 DYRK1A DMTN HIPK1 LMTK2 PLK1 DDIT4 CDC42BPG BCL2 OXSR1 GRK2 CDK5R1 ULK1 HASPIN PRKD1 CDK10 SBK1 SPRED3 LRRK2 STK39 MTOR
0.056532	42	93	1.44302	Neuron projection organization	http://amigo.geneontology.org/amigo/term/GO:0106027	ARHGAP33 ARHGAP44 NGEF FCGR2B PAK3 PSEN1 LZTS3 HDAC6 PICK1 ZMYND8 WASL ABI3 CUX2 DBN1 UBE3A PLS1 KIF1A CAPRIN1 DOCK10 DBNL ADAM10 IGF1R APP EPHB1 LRP8 PPP1R9A DIP2A SHANK1 SHANK2 MAP1A ZNF804A TANC2 CDK5R1 EPHB3 LRRK2 RELN SIPA1L1 DNM3 DCTN1 SHANK3 GRIN2B SRCIN1
0.056601	13	26	1.98758	Immune response to tumor cell	http://amigo.geneontology.org/amigo/term/GO:0002418	PVR AHR CRTAM HRG NECTIN2 HAVCR2 ADAM15 HSPD1 FBXO38 CD226 SLC22A13 PRF1 HMGB1
0.056772	34	77	1.50675	Myeloid cell development	http://amigo.geneontology.org/amigo/term/GO:0061515	ARID4A CLDN18 ADGRF5 JMJD6 ATP6AP1 EP300 GATA1 SRF FOXP1 PTBP3 TNFSF11 FAM210B MED1 KLF2 EPO NOTCH2 ABI1 APP LYAR KIT WASF2 DMTN ZNF385A TAL1 SLC9B2 CITED2 FBN1 ZBTB7A ZFPM1 SIGLEC15 SRC L3MBTL3 MPIG6B RHEX
0.057168	38	82	1.47085	Vasculogenesis	http://amigo.geneontology.org/amigo/term/GO:0001570	ASB4 CUL7 HDAC7 TEAD2 FOXF1 RASIP1 HOXA13 ENG RAPGEF2 VEGFA PDGFRB AMOT SMO TNNI3 RAMP2 RIN2 MYO18B YAP1 ITGAV MYOCD EPHA2 RASA1 NOTCH1 PAXIP1 MYO1E AGGF1 CITED2 TBX20 SHH SOX17 HIF1AN JUNB HEG1 FZD4 SETD2 GJC1 WT1 SOX18
0.057168	85	225	1.28671	Regulation of synapse organization	http://amigo.geneontology.org/amigo/term/GO:0050807	ARHGAP33 ARHGAP44 NTN1 NGEF FCGR2B GPC4 CTTNBP2 PAK3 IGSF9 LZTS3 SIX4 ZMYND8 ADNP PTN NEURL1 ABI3 IL10RA NECTIN1 CUX2 DBN1 UBE3A EIF4G1 SLITRK3 SRGN LRFN3 LRFN1 KIF1A LRRC4B CAMK1 LRP4 CAPRIN1 PCDH8 DBNL ABHD17C DAB2IP ADAM10 SEPTIN11 APP LRRTM2 PTPRO FARP1 EPHB1 LRFN2 LRP8 CLSTN2 PPP1R9A CAMKV SLITRK5 SETD5 FRMPD4 ZNF804A CDH2 TANC2 NEUROD2 CLSTN1 AMIGO3 ANAPC2 CDK5R1 NRXN1 OXTR AMIGO1 ADGRB1 EPHB3 GPC6 SLITRK6 ROBO2 SEMA4D AGRN CLN3 LRRK2 RELN SEMA4A SIPA1L1 DNM3 NTRK1 DCTN1 COLQ SHANK3 LRRC24 GRIN2B SRCIN1 PTPRD NLGN2 ADGRL1 CLSTN3
0.057168	36	79	1.48759	Positive regulation of muscle cell differentiation	http://amigo.geneontology.org/amigo/term/GO:0051149	PIAS1 CTNNA1 TCF3 EDN1 SMARCD3 SIRT1 PIEZO1 OLFM2 HAMP ENG KAT2A MYF6 MYF5 RBM24 PROX1 BMP4 CAMK1 MYLK3 MYOCD NRG1 MMP14 KIT LMOD3 SHH SHOX2 CDH2 BCL2 RBM4 MAMSTR TBX1 MAPK11 NEK5 MTOR ACTN3 GREM1 MAML1
0.057741	27	56	1.58771	Glandular epithelial cell differentiation	http://amigo.geneontology.org/amigo/term/GO:0002067	BAD RFX3 GSK3A HES1 WDR77 PROX1 BMP4 SMO FOXA1 CLOCK ASCL1 PDX1 PDPK1 GATA6 NOTCH1 SIDT2 FOXO1 BMP6 NEUROD1 IL31RA CDH2 RARG INSM1 EXT1 RFX6 ZBED6 PERCC1
0.057873	18	34	1.77551	Protein demethylation	http://amigo.geneontology.org/amigo/term/GO:0006482	KDM1A KDM7A JARID2 KDM4A JMJD6 KDM2B FBXL19 KDM3B KDM5C KDM4B ALKBH4 KDM1B HR JMJD1C PHF8 KDM2A PHF2 PPME1
0.057873	18	34	1.77551	Protein dealkylation	http://amigo.geneontology.org/amigo/term/GO:0008214	KDM1A KDM7A JARID2 KDM4A JMJD6 KDM2B FBXL19 KDM3B KDM5C KDM4B ALKBH4 KDM1B HR JMJD1C PHF8 KDM2A PHF2 PPME1
0.057873	18	39	1.77551	Regulation of glial cell proliferation	http://amigo.geneontology.org/amigo/term/GO:0060251	ABCC8 RNF10 SOX10 DICER1 E2F1 PTN HES1 CREB1 IL6 MYC EGFR NOTCH1 SKI PRKCI CHRM1 SOX11 ASCL2 MTOR
0.05928	62	146	1.34457	Placenta development	http://amigo.geneontology.org/amigo/term/GO:0001890	PKD1 CUL7 VASH1 PTGS2 NCOA1 MAP3K4 HECTD1 MAPK1 CCDC134 MAPK3 PTN DNAJB6 PPARD MDFI TFEB HAND1 PCDH12 STC2 HES1 BIRC6 EPAS1 ASH1L PKD2 SPP1 MED1 OVOL2 TRIM28 CDX4 NOTCH2 ADAM19 HNF1A GCM1 LEF1 ARNT ETNK2 ST14 STC1 PLCD3 CCNF RBM15 FZD5 EOMES CITED2 CDX2 HTRA1 SPINT1 SPINT2 RBPJ KRT8 JUNB BPTF CEBPB BSG SP3 STOX2 FBXW8 SETD2 ASCL2 SOCS3 EPOR BMPR2 CEBPA
0.059465	9	12	2.29336	Suckling behavior	http://amigo.geneontology.org/amigo/term/GO:0001967	GLS CNTFR APP POU4F1 UBE2Q1 PEX13 HAND2 OXTR DACH1
0.059465	100	281	1.25836	T cell differentiation	http://amigo.geneontology.org/amigo/term/GO:0030217	BAD CD4 RUNX3 AP3D1 JMJD6 GLI2 TCF7 LAG3 IL12RB1 PATZ1 XBP1 SMAD7 NKAP RIPK2 CLPTM1 JAK3 LFNG PPP3CB KAT2A FOXN1 CRTAM MDK IL23A SRF DROSHA FOXP1 LOXL3 IL1RL2 CD2 EGR1 CD80 SOX4 RUNX2 BMP4 PAX1 ZBTB1 BCL11B DLL4 CRACR2A PRR7 AP3B1 SPINK5 PTPN22 IL2RA DTX1 TESPA1 RC3H1 IL6 HLX IRF4 LEF1 ARMC5 TP53 ERBB2 RORC DUSP10 ITPKB NFKBIZ ADAM8 ADAM17 CAMK4 ZFP36L2 CD8A SH3RF1 FZD7 BATF KIT BRAF ZBTB7B IL6R NLRP3 SLAMF6 FZD5 EOMES SHH TSC1 CD3D FADD PRELID1 CHD7 BCL2 IFNB1 SP3 SART1 SOX12 EGR3 ZFPM1 JAG2 SOCS1 HMGB1 SEMA4A IL27 SPN ENTPD7 MTOR TOX CR1 MAFB PTPRC RIPK3
0.059465	9	12	2.29336	Hemidesmosome assembly	http://amigo.geneontology.org/amigo/term/GO:0031581	LAMA3 COL17A1 ITGB4 LAMC1 CD151 PLEC KRT5 KRT14 LAMB3
0.059465	9	17	2.29336	Collagen-activated tyrosine kinase receptor signaling pathway	http://amigo.geneontology.org/amigo/term/GO:0038063	COL1A1 COL4A2 DDR2 COL4A3 OTOL1 COL4A1 COL4A5 COL4A6 DDR1
0.059465	9	12	2.29336	MRNA transcription by RNA polymerase II	http://amigo.geneontology.org/amigo/term/GO:0042789	SREBF1 SUPT6H MED1 ZBTB1 AP3B1 TFCP2 HNRNPD FOXE3 FLNA
0.059465	9	12	2.29336	Regulation of RNA export from nucleus	http://amigo.geneontology.org/amigo/term/GO:0046831	AKAP8L NSUN2 SUPT6H CPSF6 NRDE2 KHDRBS1 NUP153 DHX9 SETD2
0.059465	9	13	2.29336	Negative regulation of histone H3-K9 methylation	http://amigo.geneontology.org/amigo/term/GO:0051573	KDM1A BRCA1 KDM4A DNMT3B SIRT1 PIH1D1 KDM4B DNMT1 PAX5
0.059465	9	14	2.29336	Cellular response to purine-containing compound	http://amigo.geneontology.org/amigo/term/GO:0071415	TMEM38A CACNA1S PPARGC1A CASQ2 TRPM2 P2RY6 RYR1 RYR2 RYR3
0.059582	29	58	1.55573	Embryonic digit morphogenesis	http://amigo.geneontology.org/amigo/term/GO:0042733	HOXA11 CREBBP MKS1 ALX4 GLI2 MAP3K20 SALL1 BPNT2 HDAC1 ECE1 TBX2 TWIST1 BMP4 HOXD13 MYCN LRP4 TBX3 SMAD4 WDPCP NOTCH1 FREM2 LRP5 MSX1 INTU HAND2 SHH C2CD3 ROR2 NOG
0.059582	24	49	1.63084	Positive regulation of striated muscle cell differentiation	http://amigo.geneontology.org/amigo/term/GO:0051155	EDN1 PIEZO1 HAMP KAT2A MYF6 MYF5 RBM24 PROX1 BMP4 MYLK3 MYOCD NRG1 MMP14 LMOD3 SHH SHOX2 BCL2 MAMSTR TBX1 NEK5 MTOR ACTN3 GREM1 MAML1
0.059582	24	46	1.63084	Coronary vasculature development	http://amigo.geneontology.org/amigo/term/GO:0060976	PLXND1 LRP2 NRP1 MEGF8 TGFBR1 SUFU PTK7 SRF VEGFA PDGFRB BMP4 SMAD6 SEC24B PRICKLE1 MYOCD GATA6 GPC3 NOTCH1 MMP21 HAND2 APLN VEGFB SETD2 TBX1
0.059681	45	105	1.41858	Protein deacetylation	http://amigo.geneontology.org/amigo/term/GO:0006476	MSL3 AKAP8L HDAC9 HDAC7 SREBF1 FRY BAZ2A RCOR1 HDAC6 SIRT1 EP300 BRMS1L TBL1X AKAP8 PRKD2 HDAC5 SUDS3 VEGFA HDAC1 SFPQ ZNF541 ATXN3L TRERF1 SIN3B PER2 PML TP53 MIDEAS DYRK1A SKI ZBTB7B SMARCAD1 NIPBL FNTA ING2 BRMS1 TBL1XR1 PER1 PRKD1 SIRT7 SPRED3 LRRK2 FLNA MIER1 PRMT6
0.059976	21	42	1.68985	Postsynaptic membrane organization	http://amigo.geneontology.org/amigo/term/GO:0001941	SSH1 ZMYND8 ZDHHC2 PTN NRXN2 MESD LRRC4 LRP4 FNTA GDNF CDH2 CEL NRXN1 SHISA7 FZD9 SHISA6 RELN COLQ SHANK3 NLGN2 CHRNB1
0.059976	11	17	2.10225	Spinal cord dorsal/ventral patterning	http://amigo.geneontology.org/amigo/term/GO:0021513	DMRT3 GLI2 SUFU DBX1 SMO DLL4 ASCL1 FOXN4 INTU SHH SOX1
0.059976	11	21	2.10225	Negative regulation of DNA-templated transcription, elongation	http://amigo.geneontology.org/amigo/term/GO:0032785	NELFCD EZH2 TCERG1 EAPP POU4F1 HNRNPU SHH LARP7 HEXIM1 SUPT5H NELFE
0.059976	11	18	2.10225	Enamel mineralization	http://amigo.geneontology.org/amigo/term/GO:0070166	FAM20A NECTIN1 ITGB6 AMELX ENAM FOXO1 DMP1 CNNM4 STIM1 TBX1 AMTN
0.059976	11	18	2.10225	Regulation of postsynaptic neurotransmitter receptor activity	http://amigo.geneontology.org/amigo/term/GO:0098962	CACNG4 DLGAP4 DLGAP3 DLGAP1 NPTX1 BEGAIN SHISA7 SHISA6 SRC NPTXR SHISA9
0.060354	43	113	1.4292	Transcription elongation from RNA polymerase II promoter	http://amigo.geneontology.org/amigo/term/GO:0006368	PAF1 ARID1B CDK13 AFF4 CCNT2 CCNK SUPT16H SOX10 PABPC1L NELFCD ELL EZH2 SUPT6H TCERG1 ARID1A ELL2 ZMIZ2 GTF2F1 CCNT1 EAPP MLLT1 ADRM1 CCNH CDK9 NCBP1 RTF1 BRD4 EAF1 EAF2 SSRP1 HNRNPU SHH CDK12 CDCA4 MLLT3 LARP7 SERTAD2 SETD2 HEXIM1 SUPT5H SERTAD1 CTR9 NELFE
0.060354	10	15	2.18416	Dentate gyrus development	http://amigo.geneontology.org/amigo/term/GO:0021542	MDK PROX1 SMO LEF1 TMEM108 FEZF2 LMX1A NEUROD1 NEUROD6 EMX2
0.060354	10	14	2.18416	Negative regulation of glial cell proliferation	http://amigo.geneontology.org/amigo/term/GO:0060253	ABCC8 RNF10 SOX10 DICER1 PTN HES1 NOTCH1 SKI SOX11 ASCL2
0.061478	41	90	1.44104	Cellular response to leukemia inhibitory factor	http://amigo.geneontology.org/amigo/term/GO:1990830	JARID2 RIF1 ICAM1 SIRT1 NEFH MYBL2 RNMT SMAD7 KLF5 TLE4 SPOCK2 SRSF3 ADAM23 NCL SRSF7 CREB1 BSPRY TNFSF11 TRIM25 TEX14 LRAT DTX1 SPRY2 KLF4 PARP16 SSTR1 PML ILDR1 INA EPS8 SMARCA5 HNRNPU PCOLCE2 SOX17 RARG FZD4 MSC SOX1 SOCS3 SBNO2 SHMT1
0.062316	78	220	1.29625	Negative regulation of translation	http://amigo.geneontology.org/amigo/term/GO:0017148	UPF1 SAMD4A EDC4 YBX1 TNRC6C TUT7 DIS3 KHSRP PUS7 TNRC6B GZMB PCIF1 FMR1 CPEB3 DDX6 RBM24 TENT4A CPEB4 EIF4G1 NCL TIA1 TENT4B PAIP2B ZFP36 EIF2AK4 FXR2 ILF3 LSM7 SHFL UNK ROCK2 TUT4 CAPRIN1 RC3H1 IGF2BP3 EPRS1 CPEB2 HNRNPD PML TOB1 EIF4EBP2 TNKS1BP1 YTHDF1 NOCT ZFP36L2 PAN3 OTUD6B MOV10 LARP1 MALSU1 CNOT11 TSC1 RNF139 EIF2AK3 RBM4 PDE12 CALR MEX3D SHMT2 PURA YTHDF3 NANOS1 YTHDF2 TTC37 GIGYF2 TRIM71 DDX3X SKIV2L EXOSC6 NOTCH4 LSM14A PARN CNOT3 SHMT1 DCP1B SESN2 TNRC6A NANOS3
0.06274	17	30	1.79252	T cell lineage commitment	http://amigo.geneontology.org/amigo/term/GO:0002360	IL12RB1 FOXN1 IL23A LOXL3 IL6 IRF4 TP53 BATF BRAF IL6R SLAMF6 SHH BCL2 ZFPM1 SPN MTOR TOX
0.064016	5	5	3.05782	Axon midline choice point recognition	http://amigo.geneontology.org/amigo/term/GO:0016199	APP ROBO3 ROBO1 FOXG1 ROBO2
0.064016	5	5	3.05782	Regulation of inositol 1,4,5-trisphosphate-sensitive calcium-release channel activity	http://amigo.geneontology.org/amigo/term/GO:0031585	PKD2 P2RY6 HAP1 HTT ASPH
0.064016	5	5	3.05782	Receptor transactivation	http://amigo.geneontology.org/amigo/term/GO:0035624	NCOA3 ADRA2A ADAM17 ADRA2C ADRA2B
0.064016	5	7	3.05782	Vocal learning	http://amigo.geneontology.org/amigo/term/GO:0042297	NRXN2 NRXN1 HTT CNTNAP2 STRA6
0.064016	82	219	1.28585	Nuclear export	http://amigo.geneontology.org/amigo/term/GO:0051168	UPF1 PKD1 AKAP8L RANBP3 NSUN2 ZC3H11A NDC1 U2AF2 GTSE1 ALKBH5 AAAS POLDIP3 RANGAP1 SRSF5 PABPN1 EMD LZTS2 CASC3 SUPT6H CPSF6 SRSF9 SRSF3 SRSF7 SRSF4 SMG7 SRSF11 GLE1 NRDE2 KHDRBS1 FYTTD1 EGR2 SRSF6 ATXN1 NUP153 UPF3B SYMPK NUP210 XPO4 SRRM1 CAMK1 HNRNPA1 DHX9 NUP42 SRSF1 WDR33 NCBP1 ANP32B CTDSPL2 NUP54 NUP58 TP53 FIP1L1 UPF2 BAG3 PTPN14 HHEX U2AF1 MCM3AP CHTOP ADAR CPSF4 SRSF2 SLU7 NEMF TSC1 C12orf50 CDC40 AKAP13 SFN CALR NPM1 SETD2 GAS6 SIRT7 NUP62CL SMG5 RNPS1 CCHCR1 NUP62 RBM15B YTHDC1 NOP9
0.064016	5	9	3.05782	Soft palate development	http://amigo.geneontology.org/amigo/term/GO:0060023	SOX11 FOXE1 TSHZ1 TBX1 COL11A2
0.064016	5	5	3.05782	Common bile duct development	http://amigo.geneontology.org/amigo/term/GO:0061009	MKS1 HES1 SOX9 NOTCH2 SOX17
0.064016	5	6	3.05782	Metanephric S-shaped body morphogenesis	http://amigo.geneontology.org/amigo/term/GO:0072284	PDGFRB PKD2 BMP4 PAX8 WT1
0.064016	5	5	3.05782	Regulation of retinal ganglion cell axon guidance	http://amigo.geneontology.org/amigo/term/GO:0090259	NRP1 VEGFA SLIT2 PTPRO POU4F2
0.064016	5	7	3.05782	Imitative learning	http://amigo.geneontology.org/amigo/term/GO:0098596	NRXN2 NRXN1 HTT CNTNAP2 STRA6
0.064016	5	7	3.05782	Observational learning	http://amigo.geneontology.org/amigo/term/GO:0098597	NRXN2 NRXN1 HTT CNTNAP2 STRA6
0.064016	5	6	3.05782	Membrane repolarization during atrial cardiac muscle cell action potential	http://amigo.geneontology.org/amigo/term/GO:0098914	KCNN2 KCNJ5 KCNA5 KCNJ3 FLNA
0.064465	151	475	1.1993	Myeloid cell differentiation	http://amigo.geneontology.org/amigo/term/GO:0030099	CALCR CREBBP KMT2E PAF1 CD4 ARID4A KMT2C PITHD1 HIPK2 CLDN18 ADGRF5 FSTL3 JMJD6 ATP6AP1 HOXA9 TNRC6C PSEN1 UBA5 KAT6A ADD1 RCOR1 SIRT1 SETD1A EFNA2 TNRC6B EP300 ACIN1 MMP9 E2F1 GATA1 KAT8 KLF1 JAK3 IL23A IL17A SRF VEGFA SMAD5 KAT2B FOXP1 ITGB6 EPAS1 HDAC1 MPL KMT2A CREB1 FOXO3 PTBP3 NR4A3 CSF3R TNFSF11 HOXA7 INHBA INHA FAM210B DEK BMP4 MED1 KLF2 ZFP36 EPO NDFIP1 LGALS3 AP3B1 NOTCH2 ABI1 MYC IRF4 LEF1 RB1 CUL4A PML IRF8 TNFRSF11A APP EPHA2 ARNT HAX1 ITPKB PARP1 LBR LYAR PIK3R1 PURB NCAPG2 GPC3 OCSTAMP TIRAP POU4F2 POU4F1 CAMK4 MOV10 PPARGC1B BATF CD109 KIT WASF2 DMTN C1QC GAB3 ADAR NBEAL2 ZNF385A TAL1 RBM15 SNRK SLC9B2 HMGB2 F2RL1 CARTPT CITED2 IL31RA FBN1 KMT2D FADD RBPJ TET2 ROR2 JUNB CEBPB RARG SP3 GPR137 P4HTM ZBTB7A ZFPM1 TMEM64 ADIPOQ CSF1R TOB2 PRKX CSF1 GP1BA PDE2A HMGB1 SIGLEC15 SRC NCOA6 CTR9 MTOR PRMT6 L3MBTL3 MAFB MPIG6B BGLAP CEBPA HOXB7 RHEX KMT2B SBNO2 TNRC6A
0.064465	298	920	1.13478	Multicellular organism reproduction	http://amigo.geneontology.org/amigo/term/GO:0032504	CFTR BAD HOXA11 MAPK8IP2 HSF2 ARID4A PIAS1 NSUN2 SOX30 ZPBP HSPA5 YTHDC2 HEXB PTPRN FOXC1 PITHD1 NDC1 YBX3 SPAG4 SPA17 DDX20 FOXJ2 ASPM PSME4 FSTL3 TESK2 FAM50A AFF4 PTGS2 HOXA9 EDN1 ZCWPW1 SMARCA2 PGR TUT7 APOB NCOA1 ATRX MAST2 NME8 GMCL1 RFX2 KDM2B ALKBH5 ESR1 TYRO3 SIRT1 GGT5 MAPK1 GGT1 PATZ1 PICK1 SBF1 YY1 PABPC1L ADNP TCFL5 E2F1 TAF7L MAPK3 DKKL1 RETN RSPH6A THEG KLF1 PTN USP42 TGFBR1 SETX NEURL1 SLC6A4 PPP1R9B PRKAR1A DDX6 MDK GLI1 ACRBP PPARD SLC26A8 TBP TTK SMAD5 STC2 IQCG DNAH1 PCSK4 FANCL CHD5 WDR77 ASH1L ZNF541 SPACA1 ARG1 FOXO3 SPP1 RAD23B DNMT3A EQTN EGR1 TEX14 ADCY7 KHDRBS1 PRM2 WIPF3 INHBA TAF1L PRDX4 TNFAIP6 SEMG1 MEA1 BMP4 SOX9 MED1 MCM8 EIF2S2 HSPA2 CCDC136 NECTIN2 MAS1 NPAS1 SYNE1 GGT7 TOP2A PPP1R1B SNRPA1 AP3B1 RNF17 MBD2 CCNB1 FST SPOCD1 PHC2 TUT4 CLOCK DZIP1 HAVCR2 EDNRB BRIP1 WDR33 MYC SPAG8 ADAM10 BRDT LHCGR LGR5 BRCA2 SSTR1 SEPTIN12 ZMYND15 SMAD4 TRPM2 APP DMRTB1 NPHP1 SLIT2 ADAMTS16 PAM EGFR STRA8 DIAPH2 NR6A1 NOTCH1 TTC12 VIPAS39 POU4F2 TIAL1 SPEF2 CATSPER3 MERTK CABYR ASZ1 CXADR JAM2 ODF1 FMN2 CYLC2 TDRD9 TIMP4 KIT NLRP14 NPM2 STC1 M1AP CELF3 ACE NPR2 RSPH1 UBE2Q1 KASH5 INHBB SMCP NPPC PYGO2 PROK2 SFMBT1 HMGB2 NPY5R CITED2 SOX17 SLC4A2 KDM1B STRBP CEP57 JAM3 AVPR1A CATSPER2 PLK1 KMT2D SEPTIN2 ING2 ADAM29 ANKRD49 AR NR0B1 DRD5 CRTAP FOXA3 ZNF296 JUNB KRT9 BCL2 BSG PDE3A SP3 STOX2 SLCO4C1 LARP7 FZD4 GPR149 DMRTA1 SIX5 NHLH2 NECTIN3 PRM3 GGN CALR TDRD6 TH OXTR CFAP65 TDRKH IZUMO1 SPACA6 CADM1 CYLC1 CSMD1 TMEM119 FAM9A FIGLA TOB2 SPATA32 OSBP2 JAG2 WT1 ROBO2 CCIN EPOR NANOS1 HMX3 FSIP2 CATSPER4 SHISA6 LRRK2 NKAPL SYCP2 PAX5 NCOR2 IGF2R SRC ZNF628 CFAP43 YTHDF2 ZNF830 MTOR FOXJ3 BMPR2 SPIRE2 FABP9 CFAP44 NUP62 EFCAB9 DDX3X BAG6 BRD2 MEIOSIN INSL3 HOXA10 SPESP1 CALR3 CATSPERB PARN GGNBP2 MARF1 SSTR3 SPEM1 REC8 YBX2 NANOS3
0.065336	23	49	1.63558	Negative regulation of osteoblast differentiation	http://amigo.geneontology.org/amigo/term/GO:0045668	HDAC7 HOXA2 SUFU AREG TWIST1 SOX9 TWSG1 TRPM4 SMAD6 TOB1 LIMD1 NOTCH1 NOCT SKI LRP5 HAND2 TMEM64 NOG PTCH1 SEMA4D NBR1 GDF10 GREM1
0.065336	23	46	1.63558	Mammary gland morphogenesis	http://amigo.geneontology.org/amigo/term/GO:0060443	CAPN1 NTN1 FGF10 GLI2 PGR ESR1 AREG ARG1 TBX2 BMP4 MED1 TBX3 PML EPHA2 LRP5 AR SOSTDC1 CSF1R CSMD1 CSF1 NRG3 PTCH1 SRC
0.065493	20	41	1.69879	Negative regulation of gliogenesis	http://amigo.geneontology.org/amigo/term/GO:0014014	ABCC8 RNF10 KDM4A SOX10 DICER1 PTN HES1 DLX2 NR1D1 LDLR MYCN MBD1 DUSP10 NOTCH1 SKI GPR37L1 SOX11 NOG ASCL2 HES5
0.065493	20	39	1.69879	Embryonic camera-type eye development	http://amigo.geneontology.org/amigo/term/GO:0031076	HIPK2 FGF10 KDM2B PPP1R13L PROX1 TBX2 TWIST1 NES FOXF2 SIX3 FZD5 HIPK1 CITED2 FRS2 RARG SP3 SOX11 TH PHACTR4 STRA6
0.065493	20	39	1.69879	Positive T cell selection	http://amigo.geneontology.org/amigo/term/GO:0043368	IL12RB1 FOXN1 IL23A SRF LOXL3 BCL11B IL6 IRF4 ITPKB BATF BRAF IL6R SLAMF6 SHH CD3D BCL2 ZFPM1 SPN MTOR TOX
0.06559	336	1010	1.12533	Regulation of cell motility	http://amigo.geneontology.org/amigo/term/GO:2000145	CD99 PLXND1 ABCC8 SELE NISCH SEMA3B WAS HGF ADGRA2 CDH1 CTNNA1 HSPA5 HDAC9 NEXMIF LAMA3 SYNE2 F7 WNK1 CCAR1 HDAC7 NTN1 ERBB3 MYLK NAV3 FGF10 MAP4K4 VASH1 PTGS2 GTSE1 MCAM CAMSAP3 PAK3 FBLN1 EDN1 FGF20 SSH1 ARHGAP4 ICAM1 OSBPL8 LAMB1 APOH SEMA6A HDAC6 EPB41L4B SEMA4G SIRT1 NRP1 MADCAM1 MAPK1 PPM1F CARD10 SH3BP1 PATZ1 XBP1 SUN2 RIN3 BDKRB1 MMP9 ZMYND8 MAPRE1 SMAD7 FLT1 RGCC MAPK3 FOXF1 FBXO31 MAZ PRKD2 PTN MET WASL MEOX2 TGFBR1 ENG KANK1 CXCL12 SPOCK2 ABI3 COL1A1 ALOX12 HDAC5 SMURF2 VTN BST1 RAPGEF2 PPARGC1A MDK GLI1 NEDD9 SASH1 PPARD PHACTR1 SMOC2 SRF VEGFA ARSB PDGFRB HRG AMOTL2 PLXNA1 FOXP1 CCL20 ITGA4 FN1 DOCK7 SSX2IP F3 PROX1 FOXO3 NR4A3 ONECUT2 EPCAM TMIGD3 HOXA7 TWIST1 LRP1 TNFAIP6 ACVR1C SDC4 EDN3 SEMG1 BMP4 SOX9 TNFSF14 AMOT PODXL SMO DLL4 MTUS1 LBP AFDN LAMA5 PLXNA3 MPP1 AKAP12 TEX101 DIAPH1 LGALS3 RIN2 LGR6 POSTN SWAP70 PTPN22 ROCK2 APC P2RX4 SEMA4F DOCK10 PLXNC1 LRCH1 SPRY2 GPNMB IL6 KLF4 DAB2IP MYC CCN3 PRCP SORL1 RDX MAP2K5 ADAM10 CYP1B1 EMILIN1 ITGAV FGF5 LEF1 EGF IGF1R NKD1 MEAK7 PDPK1 MYOCD SSH2 MINK1 ERBB2 APP EPHA2 ABL2 ECM1 SEMA6C DUSP10 ADAM15 WDPCP SLIT2 PDGFC PLK2 PIK3R1 CXCL14 GNA12 EGFR IGFBP3 NOTCH1 PTPRJ PAK1 FERMT3 TIRAP ADRA2A DOCK1 ADAM8 ADAM17 IGSF10 NUS1 THY1 ROBO4 MIA3 CCSAP JAM2 BAG4 NRG1 MMP14 KIT BRAF NRG2 SLAMF8 DMTN STC1 ACE CARMIL2 IL6R LMNA CYGB EMC10 FGF19 DNAI3 DDR2 ADAMTS9 PLXNB1 NIPBL F2RL1 CITED2 SHH TP53INP1 JCAD NSMF AMOTL1 JAM3 CRK SPINT2 SEMA6B CD300A FADD COL3A1 LDLRAD4 ATOH8 MECP2 ROR2 LDB2 ROBO1 ONECUT1 SLC26A5 PDGFD P2RY6 BCL2 FRMD5 LRRC15 BSG SYNPO2 CORO1B OXSR1 RHOD MMRN2 INSM1 VEGFB PODN BTC MCTP1 FOXC2 ANO6 CD151 CALR CDH5 MYADM ZNF609 DEFB124 GSX2 ADIPOQ WASHC1 ADGRB1 CSF1R PLCB1 ADGRG3 GAS6 CCBE1 NOG ZNF703 PRKX TACSTD2 PRKD1 CSF1 FOXO4 SEMA4B SP1 YTHDF3 NRG3 IRS2 KRT16 SHTN1 SEMA4D CLN3 RELN HMGB1 SPOCK3 SEMA4A SRGAP3 FUT4 EVL LAMA2 PLXNB2 FLNA SRC SPN STK39 PLXNB3 MTOR BMPR2 ADGRG1 CEP43 SCRT2 AGER PRSS56 INSL3 EPPK1 PECAM1 PTPRC SMIM22 SRCIN1 PTPRK PRAG1 DACH1 GREM1 TJP1 RCC2 EPHA1 RIPK3 SEMA7A
0.066162	302	1000	1.13308	Cell-cell adhesion	http://amigo.geneontology.org/amigo/term/GO:0098609	BAD CD99 SELE CELSR3 PKD1 CD4 PLAUR CD6 RUNX3 VEZT CDH1 CTNNA1 DSG2 NEXMIF LAMA3 WNK1 CDH3 AP3D1 NTN1 CLDN18 FSTL3 FCGR2B PVR GLI2 CDHR2 CELSR1 GPC4 CAMSAP3 PAK3 CDH17 PSEN1 DLG3 ITGB5 FAT1 IGSF9 LAG3 ICAM1 EFNB1 LAMB1 TYRO3 EZR DSP IL12RB1 MADCAM1 PPM1F XBP1 GRAP2 SMAD7 NKAP GATA1 PCDH11X RGCC NFAT5 FOXF1 PIEZO1 ZDHHC2 RIPK2 RASAL3 TJP3 ICAM4 CD33 JAK3 DNAJB6 AKNA CXCL12 ALOX12 PRKAR1A CRTAM NRXN2 APOA4 NECTIN1 CD5 MDK SELPLG IL23A KRT18 SRF VEGFA GOLPH3 PCDH12 HES1 PODXL2 ITGA4 LOXL3 FN1 IGFBP2 IL1RL2 CD2 MPL ARG1 PCDH17 NR4A3 EPCAM TNFSF11 CD80 SLITRK3 LAX1 SDC4 CDH26 BTN2A2 SOX4 BMP4 SOX9 TNFSF14 FOXA2 CD93 LRFN3 ZBTB1 FGFRL1 CDC42EP1 PODXL LRRC4 TWSG1 FOXA1 NECTIN2 AFDN EPO PAK4 LAMA5 LRRC4B NDFIP1 NPHP4 LGALS3 VSTM2L AP3B1 SWAP70 PTPN22 CRB1 IL2RA DSG3 DSG1 ADAM19 HAVCR2 DTX1 TESPA1 RC3H1 PCDH8 GPNMB IL6 HLX KLF4 CCN3 TRIM29 RDX MAP2K5 CYP1B1 ITGAV PCDH10 LEF1 ITGB7 PDPK1 SKAP1 MINK1 ERBB2 CELSR2 NECTIN4 HMCN1 DUSP10 ITPKB NPHP1 HSPD1 NFKBIZ PIK3R1 MEGF10 TNIP1 EGFR ZAN CRB2 ASTN2 NOTCH1 CDHR1 PAK1 CDH22 FERMT3 PCDH15 ANK3 ADAM8 ASTN1 SPARCL1 BMP6 THY1 ROBO4 ROBO3 MIA3 OBSCN CXADR JAM2 VSIG4 PCDH1 NPTN NRG1 KIT CLSTN2 DMTN MPZ TNFRSF13C ICOSLG ZBTB7B SHC1 ITGA5 NLRP3 S100A9 EMCN CITED2 SHH JAM3 DCHS1 MAPK7 CDH16 PLEKHA7 CERCAM SPINT2 CD300A FADD CCDC88B NPNT LIMS1 PCDH7 ROBO1 CDH2 EMB CEL PKHD1 FGA FGB CLSTN1 BCL2 COL8A2 IFNB1 CEBPB NEGR1 BSG C1QTNF1 DENND6A DSG4 SART1 AMIGO3 CDK5R1 VSIG10 PAWR NECTIN3 SOX12 EGR3 CDH5 MYADM NRXN1 ADIPOQ SOX2 AMIGO1 EXT1 IZUMO1 EPHB3 CADM1 IGSF5 GPC6 ZNF703 KIRREL1 IRAK1 ROBO2 GP1BA SOCS1 BTLA GLDN CDHR4 SEMA4D PEAR1 COL14A1 SELL PCDH18 HMGB1 FAT4 CD55 FUT4 PLXNB2 FLNA SRC SPN PARVA YTHDF2 PLXNB3 L1CAM CR1 AGER CDSN NOTCH4 PCDHAC2 SCARF2 PECAM1 PTPRC MILR1 CD24 CDHR5 TJP1 PCDH20 PTPRD MAGI1 VSIG10L2 NLGN2 DCHS2 IL27RA ADGRL1 CLSTN3
0.066774	49	121	1.38734	DNA damage response, signal transduction by p53 class mediator	http://amigo.geneontology.org/amigo/term/GO:0030330	KDM1A HIPK2 GTSE1 ZMPSTE24 ATRX TFAP4 SIRT1 EP300 E2F1 RGCC USP10 RBL2 FOXM1 TFDP2 ARID3A PLAGL1 FOXO3 TWIST1 SOX4 CCNB1 BRCA2 PML TP53 CARM1 PLK2 ANKRD1 TNKS1BP1 PLA2R1 BATF PAXIP1 DYRK1A CNOT11 ZNF385A MSX1 PLK3 SFN HIC1 PIDD1 NPM1 PTTG1IP CHEK2 KMT5A RPS27L MUC1 SPRED3 TFDP1 E2F4 CNOT3 SESN2
0.067207	30	64	1.52891	Histone H3 acetylation	http://amigo.geneontology.org/amigo/term/GO:0043966	BRCA1 JADE2 KAT6A BRPF3 SIRT1 EP300 PIH1D1 PHF14 KAT2A ZNF451 KAT2B DR1 KMT2A SUPT7L IRF4 LEF1 BRCA2 SMAD4 POLE3 TADA1 BRPF1 MCM3AP CRTC2 YEATS2 MEAF6 TAF10 PER1 NAP1L2 TAF9 KAT6B
0.067207	30	65	1.52891	Negative regulation of mRNA catabolic process	http://amigo.geneontology.org/amigo/term/GO:1902373	SLC11A1 THRAP3 YBX3 YBX1 FUS E2F1 FMR1 RBM24 TENT5A TENT4A TENT4B ZFP36 DHX34 DHX9 HNRNPD TOB1 TIRAP NOCT NBAS RBM46 HNRNPU LARP1 TENT5B MAPKAPK2 GDNF HNRNPA0 RBM10 SECISBP2 MTOR TAF15
0.067286	16	27	1.81204	Lymph vessel development	http://amigo.geneontology.org/amigo/term/GO:0001945	PKD1 FOXC1 VASH1 PPP3CB VEGFA PROX1 EPHA2 PTPN14 SVEP1 HEG1 CLEC14A FOXC2 CCBE1 TBX1 SOX18 BMPR2
0.067286	16	30	1.81204	Type B pancreatic cell differentiation	http://amigo.geneontology.org/amigo/term/GO:0003309	BAD RFX3 GSK3A BMP4 SMO CLOCK PDX1 PDPK1 GATA6 SIDT2 FOXO1 BMP6 CDH2 INSM1 RFX6 ZBED6
0.067286	40	96	1.43897	Positive regulation of MAP kinase activity	http://amigo.geneontology.org/amigo/term/GO:0043406	DVL2 EDN1 PSEN1 MAP3K4 FLT1 EZH2 DKK1 FZD10 SASH1 VEGFA PDGFRB TNFSF11 EDN3 DAB2IP EGF PIK3R5 TNFRSF11A ERBB2 PDGFC FGD2 EGFR PAK1 ADRA2A ADAM8 KIT DVL3 FZD5 NEK10 MST1R ROR2 ROBO1 AKAP13 PDGFD MAP3K11 FZD4 MAGED1 IRAK1 LRRK2 SRC CD24
0.067286	16	30	1.81204	Neuron fate specification	http://amigo.geneontology.org/amigo/term/GO:0048665	DMRT3 GLI2 SUFU DBX1 FOXA1 MNX1 ASCL1 DMRTA2 POU4F1 FEV ATOH1 OLIG3 GSX2 SOX1 POU3F2 MYT1L
0.067286	144	461	1.20308	Regulation of hemopoiesis	http://amigo.geneontology.org/amigo/term/GO:1903706	BAD CREBBP KMT2E PAF1 CD4 RUNX3 KMT2C PITHD1 AP3D1 CLDN18 FSTL3 ATP6AP1 FCGR2B GLI2 HOXA9 TNRC6C TCF7 LAG3 RCOR1 IL12RB1 SETD1A XBP1 TNRC6B EP300 ACIN1 SMAD7 NKAP GATA1 RIPK2 CLPTM1 JAK3 PTN KAT2A FOXN1 CRTAM MDK IL23A IL17A DROSHA KAT2B FOXP1 LOXL3 IL1RL2 HDAC1 CD2 MPL KMT2A CREB1 FOXO3 NR4A3 CSF3R TNFSF11 CD80 HOXA7 INHBA INHA FAM210B SOX4 BMP4 MED1 ZBTB1 ZFP36 NDFIP1 LGALS3 AP3B1 SPINK5 NOTCH2 IL2RA IL15RA DTX1 TESPA1 RC3H1 HLX MYC IRF4 LEF1 RB1 CUL4A ERBB2 ARNT DUSP10 HAX1 ITPKB NFKBIZ PIK3R1 PURB OCSTAMP POU4F2 ADAM8 POU4F1 CAMK4 ZFP36L2 SH3RF1 MOV10 PPARGC1B MMP14 BRAF SLAMF8 C1QC ZBTB7B FCRL3 TAL1 NLRP3 RBM15 SLC9B2 HMGB2 CARTPT SHH FBN1 KMT2D FADD ROR2 PRELID1 IFNB1 CEBPB RARG GPR137 SART1 SOX12 P4HTM EGR3 ZFPM1 TMEM64 ADIPOQ GAS6 TOB2 CSF1 GP1BA SOCS1 HMGB1 XRCC6 IL27 CTR9 MTOR TOX PRMT6 CR1 MAFB AGER NFAM1 BGLAP RHEX KMT2B TNRC6A
0.067286	16	35	1.81204	Regulation of AMPA receptor activity	http://amigo.geneontology.org/amigo/term/GO:2000311	MAPK8IP2 CACNG4 MINK1 CACNG8 SHANK1 SHANK2 GSG1L NRXN1 SHISA7 SHISA6 RELN PRRT1 SHISA8 SHISA9 SHANK3 NLGN2
0.067918	32	68	1.50539	Circadian regulation of gene expression	http://amigo.geneontology.org/amigo/term/GO:0032922	MYCBP2 NGFR HUWE1 SIRT1 AHR RAI1 PPARGC1A HDAC1 KMT2A EGR1 CRY2 BHLHE41 NR1D1 PER2 MYBBP1A BHLHE40 CLOCK NCOA2 PML ZFHX3 CSNK1D RORC NOCT HNRNPU CARTPT PASD1 NPAS2 ID4 KDM2A RBM4B PER1 MAGED1
0.068382	245	825	1.14903	Lymphocyte activation	http://amigo.geneontology.org/amigo/term/GO:0046649	BAD CD38 CD4 CD6 WAS SLC11A1 RUNX3 SLAMF7 TNFRSF1B POU2F2 PARP3 HDAC9 AP3D1 KLF6 TP53BP1 FGF10 JMJD6 TCF3 FCGR2B GLI2 PAK3 APBB1IP CDH17 RIF1 PSEN1 TCF7 LAG3 ICAM1 EFNB1 HECTD1 TYRO3 IL12RB1 PATZ1 XBP1 GRAP2 EP300 YY1 CHRNA4 SMAD7 NKAP ELF4 IL21R RIPK2 CLPTM1 RASAL3 JAK3 LFNG EZH2 AHR PPP3CB KAT2A HDAC5 PRKAR1A FOXN1 SUPT6H NSD2 BST1 CRTAM KMT5B CD5 MDK IL23A TREML2 SRF DROSHA HES1 FOXP1 ITGA4 LOXL3 IGFBP2 IL1RL2 MSH6 GON4L CD2 MPL ARG1 TNFSF11 EGR1 CD80 MAPK8IP1 LAX1 INHBA INHA SDC4 CDH26 VAMP7 BTN2A2 SOX4 RUNX2 BMP4 TNFSF14 PAX1 ZBTB1 BCL11B TICAM1 TWSG1 EIF2AK4 DLL4 CRACR2A EPO THEMIS2 PRR7 NDFIP1 LGALS3 AP3B1 KMT5C SPINK5 SWAP70 CD180 PTPN22 NOTCH2 IL2RA IL15RA HAVCR2 DTX1 TESPA1 RC3H1 DOCK10 GPNMB IL6 HLX IRF4 LEF1 SLC15A4 ARMC5 IRF8 PDPK1 TP53 ERBB2 RORC SNX27 DUSP10 ITPKB HSPD1 NFKBIZ DCAF1 PIK3R1 DOCK11 PTPRJ PAK1 TIRAP ADAM8 ADAM17 DCLRE1C CAMK4 ZFP36L2 HHEX MERTK CD8A THY1 SH3RF1 CXADR EPHB1 VSIG4 FZD7 BATF PAXIP1 MMP14 KIT BRAF SLAMF8 TNFRSF13C ICOSLG ZBTB7B IL6R FCRL3 SYVN1 NLRP3 NCSTN SLAMF6 FZD5 EOMES F2RL1 CGAS SHH TSC1 CD3D CD320 CD300A FADD CCDC88B RBPJ IRF2BP2 PRELID1 ONECUT1 MZB1 CHD7 BCL2 IFNB1 CD8B CEBPB SP3 TBC1D10C SART1 GAPT SOX11 PAWR CD151 SOX12 ZBTB7A EGR3 ZFPM1 PRF1 ADGRG3 GAS6 JAG2 PURA SOCS1 PBX1 LAMP1 IRS2 BTLA TNFRSF4 FZD9 BLOC1S3 HMGB1 SEMA4A CD55 XRCC6 SLC39A10 SRC IL27 SPN KIF13B AKAP17A ENTPD7 ZNF335 NTRK1 MTOR TOX CR1 MAFB FNIP1 EXOSC6 BAG6 AGER MICB NFAM1 TNFRSF13B DDOST PTPRC CD24 RIPK3 IL27RA DCAF15
0.069364	141	407	1.20434	Peptidyl-tyrosine phosphorylation	http://amigo.geneontology.org/amigo/term/GO:0018108	DVL2 CRLF1 MAP3K9 BAZ1B CD4 CNTN1 HGF INSRR EPHA3 LTK HIPK2 ERBB3 MAP2K4 PPP2R5B FGF10 TESK2 EPHA8 TXK EPHA6 PSEN1 IL12RB2 DLG3 DOCK3 ICAM1 TYRO3 NRP1 OSM ADNP HCK GATA1 FLT1 MAPK3 RIPK2 JAK3 MET NEURL1 VTN AREG BST1 OSBP CBL IL23A NEDD9 VEGFA TTK PDGFRB HRG HES1 PDCL3 HDAC1 CD80 SNX6 EPO SH3BP5 PTPN22 LRP4 TEC IL6 ABI1 MAP2K5 EGF IGF1R TP53 ERBB2 SCYL1 APP LMTK3 CBLC EPHA2 ABL2 HAX1 DGKQ EPHA5 PDGFC TTBK1 EGFR PTPRJ CTF1 ADRA2A ADAM17 BMP6 MERTK THY1 EPHB1 NRG1 LRP8 KIT DYRK1A BRAF DMTN ACE ZFYVE28 SHC1 IL6R ITGA5 DDR2 PKDCC HIPK1 RYK MST1R IL31RA LMTK2 WEE1 GPRC5B CD300A GRM5 ROR2 PDGFD ALK MAP3K11 VEGFB PEAK1 CSPG4 BTC SH3BP5L SUZ12 ADIPOQ AATK CSF1R EPHB3 GAS6 SOCS3 SOCS1 ROR1 SEMA4D RELN ALKAL1 ZGPAT SRC NTRK1 MTOR CEP43 DDR1 PECAM1 CLK2 PTPRC CD24 HES5 SRCIN1 GREM1 EPHA1
0.069364	25	53	1.59261	Social behavior	http://amigo.geneontology.org/amigo/term/GO:0035176	MAPK8IP2 PCM1 CIC CHD8 SLC6A4 NRXN2 ATXN1 GAD1 GRP EIF4EBP2 SHANK1 SHANK2 EN1 PTCHD1 AVPR1A MECP2 NRXN1 TH OXTR EXT1 TBX1 VPS13A MTOR SHANK3 CNTNAP2
0.075141	67	179	1.31329	Positive regulation of cell growth	http://amigo.geneontology.org/amigo/term/GO:0030307	CD38 NEDD4L CYBA NTN1 SYT1 EDN1 KDM2B MUL1 NRP1 ADNP CSNK2A1 SMAD7 MEGF8 DDX49 HAMP TGFBR1 CXCL12 EIF4G2 SRF VEGFA DBN1 EIF4G1 FN1 BCL11A ZNF639 LRP1 CPNE5 INO80 UNC13A MAP1B DBNL NCBP1 MAP2K5 ADAM10 RNF157 ERBB2 SYT2 CPNE9 EGFR PAK1 POU4F2 ADAM17 ZFYVE27 NRG1 MMP14 S100A9 FXN AVPR1A ISLR2 CRK HDGFL2 USP47 BCL2 SFN ANAPC2 RIMS2 IST1 SHTN1 TAF9B SEMA4D MTOR L1CAM BMPR2 SYT3 CEP43 DDX3X SEMA7A
0.075553	206	673	1.1622	Cellular response to lipid	http://amigo.geneontology.org/amigo/term/GO:0071396	CFTR BAD KDM1A UPF1 PAF1 BRCA1 CD6 CYP24A1 ABCC2 TNFRSF1B IFT88 EPHA3 LTK FECH SREBF1 TEAD2 ADCY2 EDN1 CXCL2 UBA5 PGR DNMT3B GRAMD1A ICAM1 TFAP4 ESR1 HDAC6 SIRT1 MAPK1 SOX10 DDX17 XBP1 EP300 MLC1 CTSG PABPN1 HCK E2F1 MAPK3 AXIN1 TRIP4 RIPK2 UBR5 AKAP8 URI1 CACTIN HAMP PTN HOXA2 AHR SETX SLC6A4 PPP1R9B COL1A1 ALOX12 HDAC5 NFKB1 PPARGC1A FZD10 SASH1 PPARD PTK7 NR3C1 UBE3A FOXP1 HDAC1 ARID1A CREB1 ARG1 FOXO3 SPP1 KLF9 NR4A3 CLU CD80 CRY2 INHBA RAMP3 DDX54 FAM210B NCOA3 PMEPA1 TRERF1 CXCL6 BMP4 SOX9 MED1 FFAR2 NR1D1 SMARCA4 TICAM1 RNF6 ZFP36 SMO CD68 FOXA1 LBP LDLR SAFB2 LATS1 SSTR4 CCNB1 CD180 PTPN22 ROCK2 CLOCK HAVCR2 EDNRB IL6 KLF4 DAB2IP MYC YAP1 USP8 HNRNPD LEF1 SSTR1 NCOA2 IRF8 NCOR1 NPC1 CARM1 ABL2 RORC ADAM15 PARP1 WNT9A EGFR STRA8 CRH MTDH ANKRD1 PAK1 FOXO1 POU4F2 NR3C2 POU4F1 ZFP36L2 BMP6 HNRNPU CDK19 FZD7 PPARGC1B ADCY8 LRP8 STC1 SPON2 SAFB FOXH1 GFI1 NLRP3 CXCL5 CXCL1 PGRMC2 HMGB2 ADCY1 TRIM68 KMT2D CYP7A1 DDIT4 IRS1 AR MN1 NR0B1 CD14 CEBPB CYP7B1 RARG ADCY5 ADCY6 FZD4 ZNF366 DYNAP TAF7 ZBTB7A PER1 CALR LDOC1 ZNF703 TBX1 IRAK1 SIGIRR FFAR3 PTCH1 TLR5 HMGB1 CD55 NCOR2 STRN3 SRC CTR9 BRINP2 LBH RXRB MEIOSIN BGLAP MRC1 EGLN2 WNT9B RBFOX2 SSTR3 NR2E3 SBNO2 PAGR1 NFKBIB MAP4K1
0.07596	29	73	1.52891	Forebrain cell migration	http://amigo.geneontology.org/amigo/term/GO:0021885	ARX SYNE2 PSEN1 LAMB1 TYRO3 SUN2 LHX6 CXCL12 SRF DAB2IP SLIT2 FEZF2 NRG1 LRP8 PEX13 ARL13B ROBO1 EMX2 CDK5R2 FOXB1 FBXO45 FOXG1 CDK5R1 POU3F2 NRG3 LRRK2 RELN POU3F3 ADGRG1
0.079311	24	49	1.59538	Epithelial cell differentiation involved in kidney development	http://amigo.geneontology.org/amigo/term/GO:0035850	PROM1 WWTR1 MMP9 SALL1 BMP4 PAX8 PODXL SMO NOTCH2 YAP1 NOTCH1 PTPRO MYO1E KLF15 GDNF ASXL1 LAMB2 FOXC2 ADIPOQ EXT1 PRKX WT1 FAT4 CD24
0.079311	24	56	1.59538	Lung morphogenesis	http://amigo.geneontology.org/amigo/term/GO:0060425	FGF10 CELSR1 MAPK1 CTSZ MAPK3 ESRP2 FOXF1 PLOD3 SRF SRSF6 BMP4 SOX9 FOXA1 AP3B1 WNT2B SPRY2 YAP1 SEC24B RSPO2 SPRY1 SHH SOX11 EXT1 NOG
0.080945	148	409	1.19408	Epithelial cell proliferation	http://amigo.geneontology.org/amigo/term/GO:0050673	BAD DLX6 HGF RUNX3 SERPINB1 CYBA PTPRN CDH3 NGFR IFT80 FGF10 VASH1 PSEN1 PGR LAMB1 APOH ESR1 SIRT1 NRP1 MAPK1 XBP1 SIX4 FLT1 RGCC ESRP2 WFDC1 PRKD2 PTN TGFBR1 ENG CXCL12 ODAM AREG CCND1 MDK GLI1 PPARD VEGFA HES1 ITGA4 PDCL3 WDR77 F3 IRF6 PROX1 ARG1 KLF9 NR4A3 TNFSF11 TWIST1 NR4A1 SRSF6 BMP4 SOX9 MED1 OVOL2 NR1D1 BCL11B ZFP36 SMO DLL4 THAP1 LOXL2 NOTCH2 FST AGAP2 LAMC1 EDNRB IL6 DAB2IP MYC CCN3 YAP1 MAP2K5 EGF LGR5 BRCA2 RB1 PDPK1 ERBB2 EPHA2 ECM1 ARNT DUSP10 EAF2 EGFR IGFBP3 GPC3 NOTCH1 BTBD10 SIDT2 ADAM17 BMP6 FZD7 CD109 MMP14 KIT EMC10 NCSTN PYGO2 PROK2 AIMP1 INTU HMGB2 AGGF1 SHH JCAD HTRA1 FRS2 ATOH8 COL4A3 AR ROBO1 KRT4 PKHD1 APLN COL8A2 PRL CEBPB CYP7B1 KRT2 VEGFB KDF1 SFN SOX11 ERN1 SUZ12 MAGED1 EGR3 SOX2 NOG ZNF703 PRKX TBX1 PRKD1 PURA SP1 PTCH1 FOXE3 HMGB1 PLXNB3 MTOR BMPR2 EPPK1 B2M PTPRK UHRF1 TGM1
0.082368	18	38	1.72002	Response to tumor cell	http://amigo.geneontology.org/amigo/term/GO:0002347	PVR AHR ABI3 CRTAM HRG NECTIN2 HAVCR2 KLF4 IGFBPL1 ADAM15 HSPD1 RBMS3 FBXO38 CD226 SLC22A13 PRF1 HMGB1 TXNIP
0.082368	60	145	1.32949	Smoothened signaling pathway	http://amigo.geneontology.org/amigo/term/GO:0007224	CREBBP MKS1 CTNNA1 CC2D2A HIPK2 IFT80 FGF10 EVC GLI2 FOXF1 MEGF8 FKBP8 SUFU GLI1 HES1 PTCH2 TCTN3 STIL RUNX2 SMO FOXA1 CHSY1 DZIP1 ARMC9 ARL3 PDX1 RB1 GAS8 PRKACB WDPCP FBXL17 GPC3 ZIC1 PTPDC1 DZIP1L HIPK1 INTU SHH PTCHD1 OTX2 KIF7 C2CD3 SEPTIN2 TCTN2 SHOX2 ROR2 ARL13B GPR37L1 SCUBE2 GAS1 EXT1 PTCH1 CIBAR1 DISP3 TCTN1 GPC2 SKOR2 HES5 GLIS2 HHAT
0.082368	14	30	1.86128	Positive regulation of transcription from RNA polymerase II promoter in response to stress	http://amigo.geneontology.org/amigo/term/GO:0036003	MBTPS2 HSPA5 XBP1 VEGFA CHD6 KLF2 TP53 NOTCH1 MAPK7 RBPJ CEBPB MUC1 ATF6B SESN2
0.082368	14	26	1.86128	Regulation of DNA methylation	http://amigo.geneontology.org/amigo/term/GO:0044030	BRCA1 MBD3 ZMPSTE24 GSK3A RLF KMT2A MBD2 MYC MBD1 PARP1 KDM1B MECP2 WT1 MPHOSPH8
0.082368	21	42	1.64652	Sarcomere organization	http://amigo.geneontology.org/amigo/term/GO:0045214	EDN1 CAPN3 SIX4 TNNT1 PRKAR1A SRF PROX1 TNNT2 LDB3 FHOD3 MYLK3 CASQ1 ANKRD1 OBSCN SYNPO2L KRT8 AKAP13 LMOD2 MYOZ1 MYOM2 TNNT3
0.082368	14	25	1.86128	Amelogenesis	http://amigo.geneontology.org/amigo/term/GO:0097186	RELT FAM20A NECTIN1 ITGB6 CSF3R AMELX ENAM SLC24A4 FOXO1 DMP1 CNNM4 STIM1 TBX1 AMTN
0.082368	18	49	1.72002	Positive regulation of epithelial cell apoptotic process	http://amigo.geneontology.org/amigo/term/GO:1904037	BAD XBP1 RGCC PIAS4 SFRP4 PPARGC1A ITGA4 TIA1 HDAC1 FASLG FOXO3 IL6 PLA2R1 PRKCI PLA2G1B CD248 ANO6 ECSCR
0.083587	317	1017	1.12451	Response to lipid	http://amigo.geneontology.org/amigo/term/GO:0033993	CFTR BAD CD38 KDM1A CALCR UPF1 ABCC8 PAF1 SELE GIPR BRCA1 CD6 SLC11A1 CYP24A1 ABCC2 TNFRSF1B IFT88 SOX30 EPHA3 CYBA TAB2 F7 LTK FECH OTUD5 FGF10 MBD3 SREBF1 PTGS2 TEAD2 NFKB2 ADCY2 EDN1 CXCL2 UBA5 IL12RB2 PGR APOB NCOA1 DNMT3B GRAMD1A ICAM1 TFAP4 PDCD7 ESR1 HDAC6 SIRT1 SCD MTAP GGT5 MAPK1 GGT1 SOX10 DDX17 XBP1 CSF2RB EP300 MLC1 CTSG BDKRB1 PABPN1 HCK E2F1 MAPK3 MMP15 AXIN1 WFDC1 TRIP4 RIPK2 UBR5 AKAP8 URI1 CACTIN HAMP PTN HOXA2 EZH2 AHR TGFBR1 ENG SETX SLC6A4 PPP1R9B COL1A1 ALOX12 HDAC5 NFKB1 AREG PPARGC1A CCND1 APOA4 IL10RA CBL MDK FZD10 SASH1 PPARD PTK7 NR3C1 PDGFRB STC2 OGG1 UBE3A MAPKAPK3 FOXP1 IGFBP2 SDC1 HDAC1 FASLG ARID1A CREB1 ARG1 FOXO3 SPP1 KLF9 NR4A3 DNMT3A CPN1 CLU TRIM25 LRAT TRIM6 KCNJ8 CD80 CRY2 INHBA RAMP3 DDX54 NR4A1 FAM210B NCOA3 PMEPA1 TRERF1 CXCL6 BMP4 SOX9 MED1 FOSB FFAR2 NR1D1 IL22 SMARCA4 TICAM1 RNF6 ZFP36 FOXP2 SMO HOXD13 LOXL1 CD68 FOXA1 LBP LDLR SAFB2 EPO JUND AKAP12 LATS1 GGT7 RAMP2 MAP1B SSTR4 NASP POSTN MBD2 CCNB1 CD180 PTPN22 ROCK2 CLOCK HAVCR2 AKIRIN2 EDNRB IL6 KLF4 DAB2IP MYC YAP1 SMAD6 CYP19A1 USP8 HNRNPD LEF1 TPH2 ASCL1 PDX1 SSTR1 NCOA2 IRF8 NCOR1 GATA6 NPC1 MBD1 TNFRSF11A CARM1 ABL2 RORC DUSP10 ADAM15 PARP1 WNT9A CNGA3 HSPD1 SLIT2 PAM EGFR STRA8 CRH MTDH NOTCH1 ANKRD1 PAK1 TIRAP FOXO1 NOCT POU4F2 NR3C2 ADAM17 POU4F1 ZFP36L2 CATSPER3 BMP6 HNRNPU CD96 CDK19 FZD7 PPARGC1B ADCY8 TIMP4 LRP8 TRIM63 STC1 SPON2 SAFB PTGER1 FOXH1 ALPL GFI1 NLRP3 MAPKAPK2 S100A9 IGFBP7 CXCL5 CXCL1 PGRMC2 HMGB2 ADCY1 DNAAF2 AVPR1A CATSPER2 TRIM68 KMT2D CYP7A1 DDIT4 IRS1 AR MN1 NR0B1 GLB1 CD14 TRH ASXL1 BCL2 CEBPB CYP7B1 RARG ADCY5 ADCY6 FZD4 HNRNPA0 ZNF366 UCN3 DYNAP SUZ12 TAF7 ZBTB7A PER1 CALR TH OXTR ADIPOQ LDOC1 PAPPA ZNF703 TBX1 IRAK1 SIGIRR FFAR3 PTCH1 TLR5 CATSPER4 HMGB1 CD55 NCOR2 STRN3 IGF2R SRC CTR9 BRINP2 LBH MICB RXRB MEIOSIN BGLAP MRC1 TXNIP EGLN2 CATSPERB WNT9B RBFOX2 NEFL SSTR3 NR2E3 SBNO2 PAGR1 NFKBIB MAP4K1
0.083587	93	248	1.25276	Protein autophosphorylation	http://amigo.geneontology.org/amigo/term/GO:0046777	MAP3K9 MRE11 INSRR WNK1 PPP2R5A PPP2R5B EPHA8 TXK NLK TRPM7 TYRO3 MYO3A MKNK2 VRK1 MYLK2 HCK FLT1 MAPK3 PRKD2 ENG PPP2R5D VEGFA TTK PDGFRB MAPKAPK3 PIKFYVE AAK1 PRKCG EIF2AK4 TRIM28 CSNK1G2 TEC GPNMB MAP3K12 IGF1R PDPK1 MINK1 ERBB2 NLRP12 MAP3K21 PDGFC EGFR TAF1 TNKS1BP1 PAK1 TAOK2 CAMK4 PPP2R5E THY1 TNIK OBSCN EPHB1 NRG1 KIT DYRK1A ATP13A2 ACE DDR2 MAPKAPK2 NEK10 LMTK2 WNK2 CDK12 SIK2 PDGFD ALK EIF2AK3 OXSR1 MAP3K11 PEAK1 ULK1 ERN1 ADIPOQ AATK CSF1R EPHB3 MEX3B CHEK2 PRKX IRAK1 PRKD1 LRRK2 SRC NTRK1 STK39 MTOR GRK5 DDX3X CLK2 GREM1 MAP4K1 EPHA1 RIPK3
0.085718	90	251	1.25664	Negative regulation of apoptotic signaling pathway	http://amigo.geneontology.org/amigo/term/GO:2001234	KDM1A MAPK8IP2 PLAUR BRCA1 HGF FAS CTNNA1 YBX3 FGF10 MNT NLE1 PTGS2 PSEN1 ICAM1 ZC3HC1 SIRT1 NRP1 XBP1 MMP9 CSNK2A1 PAK5 GATA1 MAZ TNFRSF10A PIH1D1 URI1 TGFBR1 CXCL12 UNC5B PPIF BIRC6 HDAC1 IVNS1ABP FASLG CAAP1 CLU TNFRSF10B MAPK8IP1 BMP4 BCL2L12 IFI6 EPO LGALS3 AGAP2 YAP1 MAP2K5 ITGAV PDX1 TMBIM6 RB1 NOL3 NONO NR4A2 SH3RF1 NRG1 LMNA ZNF385A SYVN1 HMGB2 FXN MAPK7 FADD ING2 GDNF AR PRELID1 USP47 RNF34 FGA FGB BCL2 QARS1 GRINA SIAH2 PTTG1IP NOG MUC1 TAF9B GFRAL FZD9 LRRK2 NOC2L SRC HTT DDX3X SCRT2 TAF9 HYOU1 GATA4 NDUFS3
0.086666	50	136	1.3651	Macromolecule deacylation	http://amigo.geneontology.org/amigo/term/GO:0098732	MSL3 AKAP8L HDAC9 HDAC7 SREBF1 FRY BAZ2A RCOR1 HDAC6 SIRT1 EP300 BRMS1L ABHD12 TBL1X AKAP8 PRKD2 HDAC5 SUDS3 VEGFA HDAC1 SFPQ ZNF541 ATXN3L TRERF1 SIN3B PER2 ABHD17C PML TP53 MIDEAS DYRK1A SKI ZBTB7B SMARCAD1 NIPBL FNTA ING2 BRMS1 TBL1XR1 PER1 ABHD16B PRKD1 NOTUM SIRT7 SPRED3 LRRK2 FLNA MIER1 PRMT6 PPT2
0.087177	61	174	1.32289	Positive regulation of canonical Wnt signaling pathway	http://amigo.geneontology.org/amigo/term/GO:0090263	ADGRA2 PSMA4 WNK1 CDH3 ASPM PSME4 FGF10 NLE1 PSMA7 TBL1X PSMD7 AXIN1 UBR5 SFRP4 KANK1 TNKS2 PSMD3 COL1A1 SMURF2 NFKB1 PTK7 USP34 TMEM9 SOX4 TRPM4 ZBED3 LGR6 CSNK1G2 SCEL YAP1 USP8 EGF LGR5 CSNK1D PRDM15 EGFR GPC3 RSPO2 HHEX EDA WNK2 DACT1 FRAT1 GPRC5B RBPJ ROR2 RSPO1 USP47 PSMD1 PSMD2 TBL1XR1 AMER1 LYPD6 RNF220 TMEM198 FZD9 LRRK2 SRC PPM1N DDX3X PSME1
0.087303	30	68	1.50385	RNA stabilization	http://amigo.geneontology.org/amigo/term/GO:0043489	SLC11A1 NSUN2 THRAP3 YBX3 YBX1 FUS E2F1 RBM24 TENT5A TENT4A TENT4B ZCCHC17 ZFP36 DKC1 DHX9 HNRNPD NAF1 TIRAP NOCT RBM46 HNRNPU LARP1 TENT5B MAPKAPK2 GDNF HNRNPA0 RBM10 MTOR PARN TAF15
0.089035	220	647	1.15192	Plasma membrane bounded cell projection assembly	http://amigo.geneontology.org/amigo/term/GO:0120031	ARHGAP44 PKD1 MKS1 WAS NUDCD3 WWTR1 IFT88 MAP4 CC2D2A SYNE2 NTN1 MYLK IFT80 EXOC5 CNGB1 DYNC1I2 PCM1 RFX3 DNAAF6 CDC14B TNPO1 KIF3C NME8 RFX2 ICAM1 RPGRIP1 EZR HDAC6 NRP1 SNAP29 KCTD17 TRIP11 ZMYND8 KIF3B MAPRE1 FMR1 RP2 FGD1 KLF5 CLUAP1 SPAG1 TUBB4A RSPH6A COBL WASL TGFBR1 KANK1 NEURL1 ABI3 PPP1R9B RAPGEF2 JHY CEP164 CEP126 RSPH4A SRF GOLPH3 HRG NPHP3 IQCG DNAH1 ALMS1 EXOC8 SSX2IP KIF17 IFT46 DYNC2I2 ONECUT2 BBOF1 IFT43 DNAL1 FAM98A TCTN3 CEP89 OCRL ODF2L DNAI1 DNAH8 CDC42EP1 PODXL FXR2 LAMA5 EPS8L1 HAUS8 KIF3A NPHP4 ITGB4 MTSS2 WASF3 DZIP1 APC AHI1 CEP350 ARMC9 DBNL FHDC1 YAP1 RDX FNBP1L ARL3 PLCE1 POC1B GAS8 CSNK1D TRPM2 EPHA2 CELSR2 WDPCP NPHP1 SLIT2 ADAMTS16 PIK3R1 FGD2 DOCK11 NOTCH1 TTC12 PCDH15 RILPL2 PTPRO EPS8 SPEF2 DNAI4 TEKT5 DNAAF1 TNIK TMEM237 SPAG17 CFAP70 WHAMM RPGR BAG4 KIT DRC1 PTPDC1 DZIP1L WASF2 AUTS2 PPP1R9A DMTN CARMIL2 ARHGAP35 CCDC28B RSPH1 PCNT WDR90 DNAI3 INTU F2RL1 KIF27 INPPL1 DNAAF2 ENTR1 CEP57 C16orf71 CFAP52 PLK1 C2CD3 SEPTIN2 TCTN2 ODAD2 ARL13B TAPT1 ONECUT1 FAM161A PKHD1 DNAI2 CFAP46 CCDC96 RHOD CSPG4 HAP1 CEP19 ARL13A CKAP5 UNC119B EPS8L2 ANO6 SH2B1 GALNT11 CDC42EP4 NRXN1 CFAP65 WASHC1 CEP97 CNGA2 TACSTD2 CDK10 ARAP1 ESPN SHTN1 RILPL1 AGRN TUBB4B CIBAR1 CLN3 FSIP2 EVL FLNA DYNC1H1 HTT PARVA CFAP43 DNM3 SFI1 TOGARAM1 PLXNB3 MTOR DMD TRAF3IP1 DCTN1 TCTN1 E2F4 CFAP44 CEP43 HAUS3 NOTO CDC42EP5 PLEKHM1 SSTR3 PRKAR2B
0.089283	23	47	1.59841	Digestive tract morphogenesis	http://amigo.geneontology.org/amigo/term/GO:0048546	FGF10 GLI2 SOX10 FOXF1 GLI1 BMP4 OVOL2 HOXD13 AHI1 HLX NOTCH1 NIPBL SHH SOX17 DACT1 RBPMS2 SHOX2 BCL2 SOX11 EPHB3 PERCC1 GATA4 STRA6
0.089567	48	135	1.37173	DNA-templated transcription, elongation	http://amigo.geneontology.org/amigo/term/GO:0006354	PAF1 ARID1B CDK13 AFF4 CCNT2 CCNK SUPT16H SOX10 PABPC1L NELFCD HTATSF1 ELL EZH2 SUPT6H TCERG1 ARID1A ELL2 ZMIZ2 GTF2F1 CCNT1 EAPP MLLT1 ADRM1 CCNH CDK9 NCBP1 RTF1 BRD4 EAF1 EAF2 SSRP1 POU4F1 HNRNPU ZNF326 SHH CDK12 SETD5 CDCA4 MLLT3 LARP7 SERTAD2 SETD2 HEXIM1 SUPT5H SERTAD1 CTR9 NELFE SCAF8
0.089567	13	23	1.89294	Response to lithium ion	http://amigo.geneontology.org/amigo/term/GO:0010226	CDH1 PTGS2 GSK3A IGFBP2 ADCY7 TPH2 ASCL1 EIF2B5 SHH ADCY1 ARL13B CALR CEBPA
0.089567	48	121	1.37173	Myotube differentiation	http://amigo.geneontology.org/amigo/term/GO:0014902	PLEKHO1 BARX2 HDAC9 XBP1 SIX4 KLF5 PIEZO1 MYEF2 DMPK HDAC5 MYF6 MYF5 RBM24 BHLHE41 TNFSF14 SMO GDF15 PTGFRN CCN3 MYOF MYOCD NOTCH1 ADAM12 JAM2 ADAMTS5 KLHL40 MMP14 SKI LMOD3 SHH AVPR1A SHOX2 BCL2 MAMSTR BHLHA15 ADGRB1 TMEM119 TBX1 STAC3 DNER RYR1 CACNA1H MTOR DMD ACTN3 FER1L5 MYMX MAML1
0.089567	13	22	1.89294	Dorsal/ventral neural tube patterning	http://amigo.geneontology.org/amigo/term/GO:0021904	MKS1 GLI2 PSEN1 FKBP8 SUFU BMP4 SMO FOXA1 PRKACB SHH PTCH1 RNF220 TCTN1
0.089567	13	21	1.89294	MRNA cis splicing, via spliceosome	http://amigo.geneontology.org/amigo/term/GO:0045292	SFSWAP WBP11 CACTIN PRPF40B PRPF4B WBP4 SRSF1 NCBP1 SRSF12 PSIP1 DDX23 SART1 PRPF40A
0.091042	17	33	1.73276	Epithelial cell morphogenesis	http://amigo.geneontology.org/amigo/term/GO:0003382	FAT1 SIPA1L3 MET HOXA13 PLOD3 POF1B BCL11B ST14 RILPL2 STC1 SPINT2 AR COL22A1 PKHD1 HEG1 COL18A1 RILPL1
0.091042	121	349	1.2131	Negative regulation of catabolic process	http://amigo.geneontology.org/amigo/term/GO:0009895	MYCBP2 SLC11A1 HGF NSUN2 PHF23 THRAP3 TAB2 USP36 YBX3 HIPK2 CTSA YBX1 KDM4A ACACB PSEN1 FUS SCFD1 WAC CSNK2A1 E2F1 FMR1 TSC2 HERC1 SNRNP70 NOP53 RASIP1 GSK3A MET RIC1 SUFU PPARGC1A APOC3 EIF4G2 IL10RA RBM24 TENT5A TENT4A EIF4G1 PDCL3 QSOX1 NRDE2 TENT4B ZCCHC17 GIPC1 PRKCG ZFP36 QRICH2 DKC1 PTPN22 DHX34 USP30 AGAP2 DHX9 DAB2IP SORL1 ATRAID LRPPRC HNRNPD PML FURIN NCOR1 TOB1 NPC1 TP53 FOXK2 RUBCN NAF1 EGFR TAF1 EIF3H FEZ1 TIRAP ADRA2A NOCT NBAS RBM46 PDE3B HNRNPU ZDHHC7 LARP1 FMN2 KLHL40 TIMP4 NRG1 TENT5B ATP13A2 UBQLN4 MAPKAPK2 SHH FOXK1 TSC1 NELL1 SERPINB12 MAP1A GOLGA2 BSCL2 DDIT4 GDNF FEZ2 ALK MTM1 BCL2 USP19 SMARCC1 HNRNPA0 WASHC1 ADGRB1 RBM10 USP7 SECISBP2 LRRK2 FLNA MTOR BAG6 ACTN3 PARN TAF9 TAF15 SMCR8 CHMP4A F8A1
0.091042	17	34	1.73276	Proximal/distal pattern formation	http://amigo.geneontology.org/amigo/term/GO:0009954	HOXA11 FGF10 GLI2 HOXA9 GLI1 DLX2 HOXD9 CHSY1 LRP4 SIX3 EN1 SP8 IRX1 IRX2 IRX3 PBX1 HOXA10
0.091042	121	472	1.2131	Skin development	http://amigo.geneontology.org/amigo/term/GO:0043588	PKD1 CAPN1 NSUN2 DSG2 ALX4 OPN3 FOXC1 CDH3 NGFR FGF10 GLI2 CELSR1 COL5A3 PSEN1 ZMPSTE24 DSP LSR MET LHX2 SUFU COL1A1 ALOX12 FOXN1 KRT18 SRF ITGB6 ABCB6 HDAC1 ASH1L PTCH2 IRF6 HOXA7 INHBA NCOA3 SRSF6 SOX21 SOX9 MED1 OVOL2 CAPNS1 BCL11B ZFP36 SMO COL5A1 LAMA5 LATS1 ITGB4 AP3B1 SPINK5 ROCK2 FST LRP4 DSG3 DSG1 WNT10A EDAR SCEL NUMA1 YAP1 FRAS1 LGR5 FURIN GATA6 SMAD4 EPHA2 FLG2 EGFR NOM1 NOTCH1 ST14 CERS3 APCDD1 CD109 EDA IVL INTU FOXQ1 SHH COL1A2 SLITRK5 KRT1 KRT24 RBPJ COL3A1 LDB2 KRT8 KRT4 SOSTDC1 KRT15 KRT13 KRT9 BCL2 LCE1D KRT2 HPSE DSG4 KDF1 SFN SPINK6 FOXE1 SPRR4 KRT76 POU3F1 KRT5 LCE5A KRT10 KRT3 KRT16 KRT14 LCE4A KRT77 KAZN RYR1 LORICRIN SOX18 KRT6A CDSN KRT12 TXNIP SGPP1 TGM1
0.091042	17	34	1.73276	Spleen development	http://amigo.geneontology.org/amigo/term/GO:0048536	JARID2 FGF10 NFKB2 CDH17 BARX1 RC3H1 ADAM17 RBM15 PITX2 CITED2 FADD ONECUT1 BCL2 CTC1 HOXB4 PBX1 RIPK3
0.091812	20	43	1.65288	Negative regulation of ossification	http://amigo.geneontology.org/amigo/term/GO:0030279	CALCR SMAD7 GATA1 DKK1 MDK SRGN SOX9 GFRA4 TRPM4 KREMEN2 CHSY1 LRP4 SMAD6 ECM1 NOTCH1 LTBP3 RBPJ BCL2 KREMEN1 GREM1
0.091812	20	43	1.65288	Negative regulation of organelle assembly	http://amigo.geneontology.org/amigo/term/GO:1902116	BRCA1 PHF23 MAP4 SCFD1 TRIM37 KAT2A MDM1 KAT2B ODF2L STYXL1 YAP1 SMAD4 FEZ1 FEZ2 MTM1 CEP97 CDK10 LRRK2 SMCR8 CHMP4A
0.091812	20	38	1.65288	Apoptotic process involved in development	http://amigo.geneontology.org/amigo/term/GO:1902742	TNFRSF1B FOXC1 ZPR1 PAX8 SIX3 LEF1 PML SLIT2 MEGF10 NOTCH1 XKR8 LRP5 FZD5 HAND2 XKR6 FOXC2 JAG2 ROBO2 XKR4 XKR7
0.09261	141	410	1.19433	Peptidyl-tyrosine modification	http://amigo.geneontology.org/amigo/term/GO:0018212	DVL2 CRLF1 MAP3K9 BAZ1B CD4 CNTN1 HGF INSRR EPHA3 LTK HIPK2 ERBB3 MAP2K4 PPP2R5B FGF10 TESK2 EPHA8 TXK EPHA6 PSEN1 IL12RB2 DLG3 DOCK3 ICAM1 TYRO3 NRP1 OSM ADNP HCK GATA1 FLT1 MAPK3 RIPK2 JAK3 MET NEURL1 VTN AREG BST1 OSBP CBL IL23A NEDD9 VEGFA TTK PDGFRB HRG HES1 PDCL3 HDAC1 CD80 SNX6 EPO SH3BP5 PTPN22 LRP4 TEC IL6 ABI1 MAP2K5 EGF IGF1R TP53 ERBB2 SCYL1 APP LMTK3 CBLC EPHA2 ABL2 HAX1 DGKQ EPHA5 PDGFC TTBK1 EGFR PTPRJ CTF1 ADRA2A ADAM17 BMP6 MERTK THY1 EPHB1 NRG1 LRP8 KIT DYRK1A BRAF DMTN ACE ZFYVE28 SHC1 IL6R ITGA5 DDR2 PKDCC HIPK1 RYK MST1R IL31RA LMTK2 WEE1 GPRC5B CD300A GRM5 ROR2 PDGFD ALK MAP3K11 VEGFB PEAK1 CSPG4 BTC SH3BP5L SUZ12 ADIPOQ AATK CSF1R EPHB3 GAS6 SOCS3 SOCS1 ROR1 SEMA4D RELN ALKAL1 ZGPAT SRC NTRK1 MTOR CEP43 DDR1 PECAM1 CLK2 PTPRC CD24 HES5 SRCIN1 GREM1 EPHA1
0.09484	6	9	2.62099	Regulation of transcription from RNA polymerase II promoter involved in myocardial precursor cell differentiation	http://amigo.geneontology.org/amigo/term/GO:0003256	SRF TBX2 MYOCD NOTCH1 RBPJ GREM1
0.09484	6	7	2.62099	Noradrenergic neuron differentiation	http://amigo.geneontology.org/amigo/term/GO:0003357	PHOX2B SOX4 ASCL1 HAND2 INSM1 SOX11
0.09484	251	769	1.13874	Negative regulation of cell population proliferation	http://amigo.geneontology.org/amigo/term/GO:0008285	ABCC8 JARID2 RUNX3 RNF10 MYO16 CTNNA1 TNFRSF9 NGFR DDX20 IFT80 FGF10 MNT VASH1 SPEG FCGR2B PTGS2 FBLN1 SMARCA2 DLG3 PDS5B CHERP KDM2B TFAP4 P3H2 APOH OSM SOX10 CDKN3 DICER1 E2F1 SMAD7 SRPX EMD GATA1 FLT1 RGCC CTCF WFDC1 TSC2 CD33 PTN PHF14 SFRP4 FKTN TGFBR1 ENG LZTS2 NEURL1 SLC6A4 MED31 PRKAR1A PHOX2B RAPGEF2 PPARGC1A CRTAM AMBRA1 P3H3 PPARD SRF NPR3 HRG KAT2B HES1 STRN CHD5 WDR77 HDAC1 FBXO2 ETV3 P3H1 IRF6 PROX1 ARG1 PKD2 RARRES1 KLF9 UTP20 TNFRSF8 CD80 TMIGD3 INHBA PRDX4 ACVR1C SDC4 BTN2A2 SOX4 BMP4 SOX9 MED1 OVOL2 TMEM115 AVPR2 BCL11B FGFRL1 FEZF1 TWSG1 DLL4 NDFIP1 PER2 SSTR4 IL2RA ADAMTS8 APC HAVCR2 TBX3 RC3H1 TMEM127 SPRY2 GPNMB IL6 BRIP1 ABI1 KLF4 DAB2IP MYC CCN3 SMAD6 CYP1B1 ATRAID LBX1 PDX1 BRCA2 RB1 SSTR1 PML TGFB1I1 GAS8 MYOCD TOB1 GATA6 TP53 SMAD4 ERBB2 APP DUSP10 WNT9A EAF2 GNA12 IGFBP3 SLC16A2 GPC3 CER1 NOTCH1 VAX1 PTPRJ PAK1 PTPN14 FEZF2 ING1 DDAH1 TBRG1 ABI3BP ENPP3 EPHB1 VSIG4 CD109 SKI ZBTB7B LMNA AZGP1 FRZB MSX1 FZD5 NPPC IGFBP7 CXCL1 BAP1 PBRM1 AIMP1 PLXNB1 SPRY1 INTU CITED2 SHH TP53INP1 WNK2 INPPL1 ZNF503 TSC1 NELL1 SPINT1 SPINT2 IGFBP6 CD300A SF1 RBPJ ING2 ATOH8 COL4A3 ROR2 AR MN1 NPR1 ROBO1 KRT4 RNF139 APLN BCL2 MTBP PRL CEBPB RARG INSM1 PODN KDF1 SFN SOX11 SIX5 PAWR SUZ12 MAGED1 CDH5 ADIPOQ NPM1 SOX2 ADGRB1 ENPP7 LDOC1 CSF1R COL18A1 RBM10 RIPPLY3 NOG ASCL2 TOB2 FOXO4 ZBTB7C WT1 CDK10 MAPK11 IFNLR1 PTCH1 C1QL4 SPN TFDP1 NTRK1 CR1 BMPR2 ADGRG1 NUP62 IFI30 TNFRSF13B CEBPA INSL3 EPPK1 B2M PTPRK DACH1 GREM1 SSTR3 NR2E3
0.09484	6	7	2.62099	Rhombomere development	http://amigo.geneontology.org/amigo/term/GO:0021546	HOXA2 HOXB3 EGR2 GBX2 HOXB2 MAFB
0.09484	6	7	2.62099	TRNA transcription by RNA polymerase III	http://amigo.geneontology.org/amigo/term/GO:0042797	GTF3C1 GTF3C2 GTF3C3 GTF3C4 GTF3C5 GTF3C6
0.09484	6	9	2.62099	Bone marrow development	http://amigo.geneontology.org/amigo/term/GO:0048539	TP53 LRP5 ASXL1 CTC1 HOXB4 PTPRC
0.09484	6	7	2.62099	Response to cGMP	http://amigo.geneontology.org/amigo/term/GO:0070305	HCN2 SLC6A4 RAPGEF2 HCN4 PDE3A PDE2A
0.09484	6	9	2.62099	S-shaped body morphogenesis	http://amigo.geneontology.org/amigo/term/GO:0072050	PDGFRB HES1 PKD2 BMP4 PAX8 WT1
0.09484	6	10	2.62099	Learned vocalization behavior or vocal learning	http://amigo.geneontology.org/amigo/term/GO:0098598	NRXN2 NRXN1 NEUROG1 HTT CNTNAP2 STRA6
0.09484	6	7	2.62099	Positive regulation of store-operated calcium channel activity	http://amigo.geneontology.org/amigo/term/GO:1901341	STIM2 CRACR2A CASQ1 STIM1 ASPH STIMATE
0.09484	6	9	2.62099	Negative regulation of cytoplasmic translation	http://amigo.geneontology.org/amigo/term/GO:2000766	FMR1 CPEB3 RBM24 CPEB4 UNK CPEB2
0.09553	12	20	1.93125	Positive regulation of histone deacetylation	http://amigo.geneontology.org/amigo/term/GO:0031065	AKAP8L SREBF1 AKAP8 PRKD2 VEGFA PML TP53 ZBTB7B NIPBL ING2 PRKD1 LRRK2
0.09553	12	19	1.93125	Branch elongation of an epithelium	http://amigo.geneontology.org/amigo/term/GO:0060602	FGF10 ESR1 SIX4 AREG BMP4 SOX9 MED1 HOXD13 SPRY2 YAP1 SPRY1 SHH
0.096288	29	61	1.503	Glomerulus development	http://amigo.geneontology.org/amigo/term/GO:0032835	PROM1 WWTR1 FOXC1 PDGFRB HES1 NID1 EGR1 BMP4 PODXL NOTCH2 PLCE1 ENPEP NOTCH1 PTPRO MYO1E IL6R KLF15 COL4A3 PDGFD ASXL1 BCL2 LAMB2 FOXC2 ADIPOQ EXT1 NOG WT1 PECAM1 CD24
0.096758	31	92	1.48113	Negative regulation of protein dephosphorylation	http://amigo.geneontology.org/amigo/term/GO:0035308	BOD1L1 PPP1R15A PPP1R37 URI1 PTN PPP1R9B PHACTR1 PHACTR2 SET CRY2 STYXL1 PPP1R1B LGALS3 SWAP70 ROCK2 BOD1 PPP1R1C PPP1R35 LMTK2 PPP1R36 ELFN2 MYOZ1 PPP1R2 MRTFB PPP1R26 MRTFA PPP1R14C PPME1 ELFN1 PPP1R10 PPP4R4
0.09926	233	697	1.14362	Regulation of protein kinase activity	http://amigo.geneontology.org/amigo/term/GO:0045859	DVL2 DBF4 PKD1 CD4 SLC11A1 WWTR1 HGF TAB2 WNK1 IPO5 ERBB3 MAP4K4 PAK3 ADCY2 EDN1 CHRNA3 PSEN1 CCNT2 DLG3 MAP3K4 TPX2 DOCK3 CCNK TFAP4 OSBPL8 CLSPN SIRT1 PPM1F CARD10 CDKN3 ADNP PAK5 FLT1 RGCC AXIN1 TSC2 TNFRSF10A PIH1D1 RASIP1 EZH2 PRKAG2 BCCIP NEURL1 DKK1 PRKAR1A FAM20A AREG RAPGEF2 CCND1 CBL IL23A FZD10 NEDD9 SASH1 VEGFA PDGFRB KAT2B CNPPD1 PROX1 PKD2 TNFSF11 EGR1 CLU TNFRSF10B ADCY7 MAPK8IP1 SDC4 EDN3 BMP4 PTPRB PRKRIP1 CCNT1 SNX6 SNX9 MAS1 MLLT1 EPO PAK4 LATS1 SH3BP5 PPP1R1B CCNB1 CAMK1 PTPN22 CCNH APC AGAP2 SPRY2 ABI1 DAB2IP SORL1 RPLP1 PLCE1 PARP16 CENPE EGF RB1 PDPK1 MYOCD KSR1 MINK1 PIK3R5 TNFRSF11A ERBB2 APP CBLC ACP4 PRKACB DUSP10 DGKQ PDGFC FGD2 TTBK1 EGFR VLDLR PTPRJ PAK1 INCENP TAOK2 TIRAP LATS2 ADRA2A PTPRO ADAM8 ADAM17 CACUL1 HHEX THY1 TNIK DEPTOR ADCY8 NRG1 LRP8 KIT PPP1R9A ACE ZFYVE28 SHC1 ADAR IL6R DVL3 DBF4B CCNF ADCY9 LRP5 DIRAS3 DDR2 FZD5 NEK10 CCNL1 SPRY1 MST1R DUSP7 PRRC1 ADCY1 TSC1 PLK1 GPRC5B CDK12 SMG8 CD300A GRM5 ROR2 ROBO1 GPRC5C AKAP13 PDGFD CDK5R2 QARS1 SYNPO2 ADCY5 MAP3K11 HEG1 ADCY6 FZD4 BTC SH3BP5L PPM1E SFN CDK5R1 DYNAP TAF7 MAGED1 NRXN1 ADIPOQ NPM1 CSF1R GAS6 ADRA2C TSPYL2 IRAK1 CSF1 SOCS3 FAF1 SOCS1 NRG3 AIDA ZFP91 HEXIM1 NHLRC1 PRKAR1B LRRK2 RELN HMGB1 XRCC6 ALKAL1 SERTAD1 ZGPAT SRC BLM HTT PARVA UVRAG MTOR AKT1S1 IPO7 NUP62 CEP43 DDX3X CCNL2 CEBPA PTPRC CD24 SRCIN1 CDKN1C ADRA2B GREM1 SMCR8 MRNIP PRKAR2B ADCY4 EPHA1 RIPK3
0.100676	16	30	1.74733	Regulation of histone H3-K4 methylation	http://amigo.geneontology.org/amigo/term/GO:0051569	KDM1A KMT2E BRCA1 DNMT3B PIH1D1 KMT2A DNMT1 RTF1 SMAD4 PAXIP1 AUTS2 GFI1 PYGO2 ZNF335 CTR9 PRMT6
0.102678	11	17	1.97859	Lymphangiogenesis	http://amigo.geneontology.org/amigo/term/GO:0001946	FOXC1 VASH1 PPP3CB PROX1 EPHA2 PTPN14 CLEC14A FOXC2 CCBE1 SOX18 BMPR2
0.102678	11	18	1.97859	T-helper cell lineage commitment	http://amigo.geneontology.org/amigo/term/GO:0002295	IL12RB1 IL23A LOXL3 IL6 IRF4 BATF IL6R SLAMF6 ZFPM1 SPN MTOR
0.102678	19	40	1.65996	Cardiac conduction system development	http://amigo.geneontology.org/amigo/term/GO:0003161	DSG2 TBX18 SMAD5 MSX2 NPPB BMP4 NOTCH2 TBX3 HCN4 GATA6 SMAD4 NOTCH1 NRG1 MSX1 SHOX2 IRX3 MSC MAML1 GATA4
0.102678	53	135	1.33937	Peptidyl-threonine modification	http://amigo.geneontology.org/amigo/term/GO:0018210	WNK1 HIPK2 UBE2K NLK MAPK1 GALNT16 VRK1 CSNK2A1 MYLK2 SMAD7 AXIN1 RIPK2 PRKD2 GSK3A PRKAG2 TGFBR1 PPP2R5D TTK EIF4G1 TRIM6 ROCK2 SPRY2 EGF MAP3K12 PDPK1 APP CDC42BPA DCAF1 DGKQ TTBK1 TAF1 TNKS1BP1 DYRK1A DMTN HIPK1 LMTK2 PLK1 DDIT4 CDC42BPG BCL2 OXSR1 GRK2 CDK5R1 ULK1 HASPIN GALNT11 PRKD1 CDK10 SBK1 SPRED3 LRRK2 STK39 MTOR
0.102678	11	17	1.97859	Regulation of odontogenesis	http://amigo.geneontology.org/amigo/term/GO:0042481	DMRT3 NGFR EDN1 RUNX2 BMP4 WNT10A RSPO2 MSX1 SHH CSF1 SP6
0.102678	53	138	1.33937	Regulation of fat cell differentiation	http://amigo.geneontology.org/amigo/term/GO:0045598	WWTR1 TRIO PTGS2 RUNX1T1 HDAC6 SIRT1 XBP1 E2F1 KLF5 MEDAG DKKL1 ANKRD26 PPARD HES1 CREB1 NR1D1 ZFP36 TRPM4 LRP3 IL6 TAF8 YAP1 TGFB1I1 CARM1 RORC DUSP10 ASXL2 FOXO1 NOCT CCDC3 ZFP36L2 HNRNPU FNDC5 ZBTB7B ZNF385A LRP5 FRZB CDS1 ASXL1 CEBPB CCDC85B MEX3C ZFPM1 TMEM64 ADIPOQ GDF3 ZBTB7C FFAR4 C1QL4 MTOR CEBPA CCDC71L METRNL
0.103578	24	47	1.56144	Autonomic nervous system development	http://amigo.geneontology.org/amigo/term/GO:0048483	ARX PRLH NRP1 SOX10 PHOX2B HES1 TLX2 FN1 EGR2 SOX4 PLXNA3 EDNRB HLX ASCL1 GFRA3 HAND2 GBX2 GDNF INSM1 HOXB2 SOX11 TBX1 NTRK1 PHACTR4
0.104599	224	662	1.1454	Cell projection assembly	http://amigo.geneontology.org/amigo/term/GO:0030031	ARHGAP44 PKD1 MKS1 WAS NUDCD3 WWTR1 IFT88 MAP4 CC2D2A SYNE2 NTN1 MYLK IFT80 EXOC5 CNGB1 DYNC1I2 PCM1 RFX3 DNAAF6 CDC14B TNPO1 KIF3C NME8 RFX2 ICAM1 RPGRIP1 EZR HDAC6 NRP1 SNAP29 NEFH KCTD17 TRIP11 ZMYND8 KIF3B MAPRE1 FMR1 RP2 FGD1 KLF5 CLUAP1 SPAG1 TUBB4A RSPH6A COBL WASL TGFBR1 KANK1 NEURL1 ABI3 PPP1R9B RAPGEF2 JHY CEP164 CEP126 RSPH4A SRF GOLPH3 HRG NPHP3 IQCG DNAH1 ALMS1 EXOC8 SSX2IP KIF17 IFT46 DYNC2I2 ONECUT2 BBOF1 IFT43 DNAL1 FAM98A TCTN3 CEP89 OCRL ODF2L DNAI1 DNAH8 CDC42EP1 PODXL FXR2 QRICH2 LAMA5 EPS8L1 HAUS8 KIF3A NPHP4 ITGB4 MTSS2 WASF3 DZIP1 APC AHI1 CEP350 ARMC9 DBNL FHDC1 YAP1 RDX FNBP1L ARL3 PLCE1 POC1B GAS8 CSNK1D TRPM2 EPHA2 CELSR2 WDPCP NPHP1 SLIT2 ADAMTS16 PIK3R1 FGD2 DOCK11 NOTCH1 TTC12 PCDH15 RILPL2 PTPRO EPS8 SPEF2 DNAI4 TEKT5 DNAAF1 TNIK TMEM237 SPAG17 CFAP70 WHAMM RPGR BAG4 KIT DRC1 PTPDC1 DZIP1L WASF2 AUTS2 PPP1R9A DMTN CARMIL2 ARHGAP35 CCDC28B RSPH1 PCNT WDR90 DNAI3 INTU F2RL1 KIF27 INPPL1 DNAAF2 ENTR1 CEP57 C16orf71 CFAP52 PLK1 C2CD3 SEPTIN2 TCTN2 ODAD2 ARL13B TAPT1 ONECUT1 FAM161A PKHD1 DNAI2 CFAP46 CCDC96 RHOD CSPG4 HAP1 CEP19 ARL13A CKAP5 UNC119B EPS8L2 ANO6 SH2B1 GALNT11 CDC42EP4 NRXN1 CFAP65 WASHC1 CEP97 CNGA2 TACSTD2 CDK10 ARAP1 ESPN SHTN1 RILPL1 AGRN TUBB4B CIBAR1 CLN3 FSIP2 EVL FLNA DYNC1H1 SRC HTT PARVA CFAP43 DNM3 SFI1 TOGARAM1 PLXNB3 MTOR DMD TRAF3IP1 DCTN1 TCTN1 E2F4 CFAP44 CEP43 HAUS3 NOTO CDC42EP5 PLEKHM1 SSTR3 PRKAR2B RHOU
0.104599	203	592	1.15379	Positive regulation of transferase activity	http://amigo.geneontology.org/amigo/term/GO:0051347	BAD DVL2 DBF4 PKD1 CD4 SLC11A1 MRE11 INSRR PNKP EPHA3 TAB2 WNK1 LTK ERBB3 EPHA8 MAP4K4 PAK3 ADCY2 EDN1 EPHA6 CHRNA3 PSEN1 CDC14B CCNT2 DLG3 MAP3K4 TPX2 DOCK3 CCNK OSBPL8 TYRO3 CLSPN SIRT1 MAPK1 CARD10 PABPN1 ADNP PAK5 FLT1 RGCC MAPK3 VAC14 AXIN1 STUB1 TNFRSF10A PIH1D1 GSK3A MET EZH2 PRKAG2 NEURL1 DKK1 UBE2S PRKAR1A FAM20A AREG RAPGEF2 CCND1 AMBRA1 IL23A FZD10 RFC5 NEDD9 SASH1 VEGFA PDGFRB PROX1 PKD2 TNFSF11 EGR1 CLU TNFRSF10B ADCY7 SDC4 EDN3 ATG14 CCNT1 SNX9 MAS1 EPO PAK4 DKC1 CCNB1 CAMK1 AGAP2 SPRY2 ABI1 KLF4 DAB2IP MYC SORL1 DCUN1D5 RPLP1 PARP16 HNRNPD CENPE EGF IGF1R ARRDC4 RPS2 PDPK1 MINK1 PIK3R5 TNFRSF11A ERBB2 EPHA2 PRKACB DGKQ EPHA5 NAF1 PDGFC FGD2 TTBK1 EGFR VLDLR DGKZ PAK1 INCENP TAOK2 TIRAP ADRA2A ADAM8 ADAM17 CACUL1 MERTK TNIK EPHB1 ADCY8 NRG1 LRP8 KIT PPP1R9A ACE IL6R DVL3 DBF4B ADCY9 DDR2 FZD5 NEK10 RYK MST1R PRRC1 LMTK2 ADCY1 PLK1 GOLGA2 GPRC5B CD300A GRM5 IRS1 ROR2 ROBO1 GPRC5C AKAP13 PDGFD ALK CDK5R2 ADCY5 MAP3K11 ADCY6 FZD4 BTC CDK5R1 DYNAP MAGED1 NRXN1 ADIPOQ NPM1 CSF1R EPHB3 GAS6 ADRA2C IRAK1 PRKD1 CSF1 SOCS1 ROR1 NRG3 ZFP91 PRKAR1B LRRK2 RELN HMGB1 XRCC6 ALKAL1 SRC TOPORS NTRK1 MTOR DDX3X PPP1R3G PTPRC CD24 SRCIN1 ADRA2B PARN GREM1 MRNIP PRKAR2B ADCY4 EPHA1 RIPK3
0.104943	48	116	1.35903	Protein deacylation	http://amigo.geneontology.org/amigo/term/GO:0035601	MSL3 AKAP8L HDAC9 HDAC7 SREBF1 FRY BAZ2A RCOR1 HDAC6 SIRT1 EP300 BRMS1L ABHD12 TBL1X AKAP8 PRKD2 HDAC5 SUDS3 VEGFA HDAC1 SFPQ ZNF541 ATXN3L TRERF1 SIN3B PER2 ABHD17C PML TP53 MIDEAS DYRK1A SKI ZBTB7B SMARCAD1 NIPBL FNTA ING2 BRMS1 TBL1XR1 PER1 PRKD1 NOTUM SIRT7 SPRED3 LRRK2 FLNA MIER1 PRMT6
0.105143	36	82	1.42963	Hippocampus development	http://amigo.geneontology.org/amigo/term/GO:0021766	PHLPP2 XRCC1 NCOA1 EZH2 PPP1R9B MDK SRF DLX2 HDAC1 PROX1 SMO MAS1 PLXNA3 BCAN LEF1 TMEM108 EIF2B5 EPHA5 FEZ1 FEZF2 LRP8 LMX1A NEUROD1 NEUROD6 TSC1 CRK SEMA6B EMX2 DCLK2 ALK CDK5R2 CDK5R1 TSKU RELN SCT NEFL
0.105684	106	320	1.22313	Regulation of leukocyte differentiation	http://amigo.geneontology.org/amigo/term/GO:1902105	BAD CD4 RUNX3 AP3D1 CLDN18 FSTL3 ATP6AP1 FCGR2B GLI2 TCF7 LAG3 IL12RB1 XBP1 ACIN1 SMAD7 NKAP RIPK2 CLPTM1 JAK3 KAT2A FOXN1 CRTAM MDK IL23A IL17A DROSHA FOXP1 LOXL3 IL1RL2 CD2 CREB1 TNFSF11 CD80 HOXA7 INHBA INHA SOX4 BMP4 ZBTB1 NDFIP1 AP3B1 SPINK5 NOTCH2 IL2RA IL15RA DTX1 TESPA1 RC3H1 HLX MYC IRF4 LEF1 RB1 CUL4A ERBB2 DUSP10 HAX1 ITPKB NFKBIZ PIK3R1 OCSTAMP POU4F2 ADAM8 POU4F1 CAMK4 ZFP36L2 SH3RF1 PPARGC1B MMP14 BRAF SLAMF8 C1QC ZBTB7B FCRL3 TAL1 NLRP3 SLC9B2 CARTPT SHH FBN1 FADD ROR2 PRELID1 IFNB1 CEBPB GPR137 SART1 SOX12 EGR3 ZFPM1 TMEM64 ADIPOQ GAS6 TOB2 CSF1 SOCS1 HMGB1 XRCC6 IL27 MTOR TOX CR1 MAFB AGER NFAM1 BGLAP
0.106165	72	207	1.28002	Positive regulation of Wnt signaling pathway	http://amigo.geneontology.org/amigo/term/GO:0030177	ADGRA2 PSMA4 WNK1 CDH3 ASPM PSME4 FGF10 NLE1 PSMA7 CSNK2A1 TBL1X PSMD7 AXIN1 SALL1 UBR5 SFRP4 KANK1 TNKS2 DKK1 PSMD3 COL1A1 SMURF2 NFKB1 PTK7 USP34 TMEM9 SOX4 SMARCA4 TRPM4 ZBED3 LGR6 CSNK1G2 MBD2 ANKRD6 SCEL YAP1 USP8 EGF LGR5 NKD1 CSNK1D PRDM15 EGFR GPC3 RSPO2 HHEX SKI EDA SHH WNK2 DACT1 FRAT1 GPRC5B RBPJ ROR2 RSPO1 USP47 MLLT3 PSMD1 PSMD2 TBL1XR1 LBX2 AMER1 LYPD6 RNF220 TMEM198 FZD9 LRRK2 SRC PPM1N DDX3X PSME1
0.107404	111	329	1.21655	Signal transduction by p53 class mediator	http://amigo.geneontology.org/amigo/term/GO:0072331	KDM1A BRCA1 MRE11 TAF2 HIPK2 TAF11 MBD3 NUAK1 GTSE1 KAT6A ZMPSTE24 ATRX TPX2 TFAP4 SUPT16H SIRT1 EP300 CSNK2A1 E2F1 RGCC USP10 RBL2 PPP1R13L NOP53 PRKAG2 FOXM1 RFC5 NOP2 CHD4 TBP TFDP2 ARID3A CHD5 HDAC1 PLAGL1 FOXO3 TWIST1 TAF1L SOX4 BCL2L12 EDA2R MYBBP1A CCNB1 BRIP1 BRCA2 PML PDPK1 TP53 CARM1 ZNF385B PLK2 TAF1 ANKRD1 TNKS1BP1 SSRP1 POU4F2 POU4F1 JMY PLA2R1 BATF BRPF1 PAXIP1 DYRK1A CNOT11 ZNF385A MSX1 HIPK1 MEAF6 SHISA5 TP53INP1 TAF3 TAF10 DDIT4 ING2 CHD3 RNF34 BCL2 RAD9A PLK3 SFN CDK5R1 HIC1 PIDD1 TAF7 NPM1 PTTG1IP CHEK2 KMT5A RPS27L MAPK11 MUC1 HEXIM1 TAF9B USP7 SPRED3 NOC2L BLM TOPORS TFDP1 MTOR PRMT6 E2F4 BAG6 EHMT2 CDIP1 CNOT3 TAF9 TAF15 PIP4K2B SESN2 BOP1
0.107901	10	17	2.03855	Segment specification	http://amigo.geneontology.org/amigo/term/GO:0007379	DVL2 HOXA2 COBL MEOX2 RIPPLY1 IRX1 IRX2 MLLT3 IRX3 MAFB
0.107901	10	16	2.03855	Peptidyl-proline hydroxylation	http://amigo.geneontology.org/amigo/term/GO:0019511	P3H2 P3H3 P3H1 PRDX4 EGLN1 CRTAP P4HTM P4HB ERO1A EGLN2
0.107901	7	14	2.3783	Negative regulation of mRNA 3 -end processing	http://amigo.geneontology.org/amigo/term/GO:0031441	ZC3H14 RNF40 CCNT1 CDK9 SUPT5H CTR9 NELFE
0.107901	7	10	2.3783	Hematopoietic stem cell migration	http://amigo.geneontology.org/amigo/term/GO:0035701	BCL11B JAM2 KIT JAM3 EXT1 GAS6 PTPRC
0.107901	10	17	2.03855	Positive regulation by host of viral transcription	http://amigo.geneontology.org/amigo/term/GO:0043923	TAF11 TFAP4 EP300 ZNF639 SMARCA4 CCNT1 LEF1 CHD1 RRP1B SP1
0.107901	7	9	2.3783	Synaptic assembly at neuromuscular junction	http://amigo.geneontology.org/amigo/term/GO:0051124	SIX4 LRP4 APP SHANK1 SHANK2 AGRN COLQ
0.107901	7	11	2.3783	Cellular response to caffeine	http://amigo.geneontology.org/amigo/term/GO:0071313	TMEM38A CACNA1S PPARGC1A CASQ2 RYR1 RYR2 RYR3
0.107901	7	10	2.3783	Positive regulation of synapse maturation	http://amigo.geneontology.org/amigo/term/GO:0090129	NEURL1 DAB2IP NEUROD2 ANAPC2 NRXN1 RELN ADGRL1
0.107901	7	10	2.3783	Postsynaptic density protein 95 clustering	http://amigo.geneontology.org/amigo/term/GO:0097119	ZMYND8 NRXN2 LRRC4 CDH2 NRXN1 RELN NLGN2
0.107901	7	9	2.3783	Histone H3-K4 monomethylation	http://amigo.geneontology.org/amigo/term/GO:0097692	KMT2C SETD1A RLF KMT2A SETD1B KMT2D KMT2B
0.107901	7	9	2.3783	Regulation of store-operated calcium channel activity	http://amigo.geneontology.org/amigo/term/GO:1901339	STIM2 CRACR2A UBQLN1 CASQ1 STIM1 ASPH STIMATE
0.107901	10	18	2.03855	Regulation of cytoplasmic translation	http://amigo.geneontology.org/amigo/term/GO:2000765	YBX3 FMR1 CPEB3 RBM24 CPEB4 UNK DHX9 CPEB2 ZNF385A ZCCHC13
0.107907	121	330	1.2052	Regulation of cell morphogenesis	http://amigo.geneontology.org/amigo/term/GO:0022604	PLXND1 DVL2 RHOBTB2 PLEKHO1 CUL7 NEDD4L HEXB MYO9A SYT1 PAK3 FBLN1 RAB21 EPB41L3 ZMPSTE24 ICAM1 MUL1 EZR NRP1 HCK FGD1 OLFM4 FBXO31 ARHGEF18 PTN KANK1 MDK CUX2 NEDD9 VEGFA DBN1 PLXNA1 CSPG5 FN1 MPL BCL11A CPNE5 CDC42EP1 STRIP2 MKLN1 UNC13A PLXNA3 KIF3A DIAPH1 WASF3 POSTN CAPRIN1 PLXNC1 DBNL ERMN RDX SHROOM3 RNF157 STRIP1 SYT2 WDPCP CPNE9 LIMD1 RASA1 FGD2 ZMYM4 ZMYM3 FAM171A1 TAOK2 DOCK1 EPS8 CFDP1 MOV10 LRP8 KIT PALM2AKAP2 BRAF FMNL2 DMTN ARHGAP35 DVL3 FMNL3 LARP4 MELTF PLXNB1 BRWD3 PDZD8 CRK LIMS1 SLC26A5 FGA FGB WASHC2C CORO1B RHOD FZD4 FBXW8 ANAPC2 ZNF135 RIMS2 SYNE3 CALR CDC42EP4 MYADM CSF1R TACSTD2 FMNL1 P4HB BRWD1 BCL9L ARAP1 SEMA4D RELN SEMA4A PRPF40A PLXNB2 FLNA SRC PARVA PLXNB3 ATP10A SYT3 CDC42EP5 PRAG1 RCC2 PTPRD RHOU
0.108996	21	42	1.60536	Cyclic nucleotide metabolic process	http://amigo.geneontology.org/amigo/term/GO:0009187	PDE4A PDE8A ADCY2 PDE4C AMPD2 NPPB ADCY7 GUCY2D EPHA2 GUCY1A2 ADCY8 NPR2 ADCY9 NPPC GUCY1A1 ADCY1 NPR1 ADCY5 ADCY6 PDE2A ADCY4
0.108996	21	48	1.60536	Negative regulation of epithelial cell differentiation	http://amigo.geneontology.org/amigo/term/GO:0030857	FOXJ2 MMP9 EZH2 CCND1 VEGFA HES1 HOXA7 SRSF6 SOX9 OVOL2 SMO TBX3 SPRY2 YAP1 NOTCH1 FRZB SPRY1 GDF3 FOXE3 SPRED3 NOTCH4
0.109389	15	27	1.76413	Endochondral ossification	http://amigo.geneontology.org/amigo/term/GO:0001958	FOXC1 IFT80 BPNT2 COL1A1 MEF2D RUNX2 BMP4 MMP13 BMP6 MMP14 ALPL INPPL1 EXT1 TMEM119 SCX
0.109389	15	27	1.76413	Replacement ossification	http://amigo.geneontology.org/amigo/term/GO:0036075	FOXC1 IFT80 BPNT2 COL1A1 MEF2D RUNX2 BMP4 MMP13 BMP6 MMP14 ALPL INPPL1 EXT1 TMEM119 SCX
0.109389	15	35	1.76413	Epithelial tube branching involved in lung morphogenesis	http://amigo.geneontology.org/amigo/term/GO:0060441	FGF10 CELSR1 CTSZ ESRP2 FOXF1 BMP4 SOX9 FOXA1 WNT2B SPRY2 YAP1 RSPO2 SPRY1 SHH EXT1
0.109389	15	27	1.76413	Prostate gland morphogenesis	http://amigo.geneontology.org/amigo/term/GO:0060512	FGF10 GLI2 ESR1 HOXA13 BMP4 SOX9 HOXD13 FOXA1 NOTCH1 SHH FRS2 AR CYP7B1 RARG NOG
0.109998	39	92	1.403	Columnar/cuboidal epithelial cell differentiation	http://amigo.geneontology.org/amigo/term/GO:0002065	BAD RFX3 KLF5 GSK3A BCCIP HES1 WDR77 PROX1 SOX4 BMP4 SMO FOXA1 ENAM CLOCK EMX1 YAP1 ASCL1 PDX1 PDPK1 GATA6 NOTCH1 SIDT2 FOXO1 DSPP BMP6 NEUROD1 IL31RA CDX2 CDH2 CEBPB RARG INSM1 SOX11 EXT1 RFX6 SRC ZBED6 PERCC1 GATA4
0.110178	9	14	2.11695	Negative regulation of sterol transport	http://amigo.geneontology.org/amigo/term/GO:0032372	NFKB1 APOC3 EGF ABCG8 SHH PCSK9 SREBF2 APOC2 PLA2G10
0.110178	9	14	2.11695	Negative regulation of cholesterol transport	http://amigo.geneontology.org/amigo/term/GO:0032375	NFKB1 APOC3 EGF ABCG8 SHH PCSK9 SREBF2 APOC2 PLA2G10
0.110178	9	13	2.11695	Positive regulation of transcription elongation from RNA polymerase II promoter	http://amigo.geneontology.org/amigo/term/GO:0032968	CDK13 SUPT16H ELL SUPT6H TCERG1 GTF2F1 EAPP BRD4 CDK12
0.110178	9	14	2.11695	Response to leucine	http://amigo.geneontology.org/amigo/term/GO:0043201	RRAGD PIK3C3 PPARGC1A LARS1 PDX1 SESN3 UBR1 MTOR SESN2
0.110178	9	20	2.11695	Protein heterotetramerization	http://amigo.geneontology.org/amigo/term/GO:0051290	PKD1 CPSF6 PKD2 CPSF7 RRM1 KRT1 RRM2 KRT10 GRIN2B
0.110178	9	14	2.11695	Venous blood vessel development	http://amigo.geneontology.org/amigo/term/GO:0060841	FOXF1 ENG VEGFA PROX1 NOTCH1 TBX20 HEG1 CCBE1 BMPR2
0.110505	8	11	2.22387	Endocardium development	http://amigo.geneontology.org/amigo/term/GO:0003157	PROX1 OVOL2 SMAD4 NOTCH1 NRG1 SOX17 RBPJ SOX18
0.110505	8	11	2.22387	Negative regulation of transcription by competitive promoter binding	http://amigo.geneontology.org/amigo/term/GO:0010944	SMAD7 CREB1 BHLHE41 OVOL2 HHEX KDM2A MUC1 DACH1
0.110505	8	14	2.22387	Glial cell fate commitment	http://amigo.geneontology.org/amigo/term/GO:0021781	SOX9 GCM1 ASCL1 NRG1 TAL1 SOX2 OLIG2 HES5
0.110505	8	12	2.22387	Negative regulation of cell adhesion mediated by integrin	http://amigo.geneontology.org/amigo/term/GO:0033629	NEXMIF WNK1 HRG SWAP70 CYP1B1 PDE3B JAM3 MUC1
0.110505	8	12	2.22387	Protein folding in endoplasmic reticulum	http://amigo.geneontology.org/amigo/term/GO:0034975	HSPA5 HSP90B1 PDIA3 CALR PDIA2 P4HB ERO1A CANX
0.110505	8	13	2.22387	Cardiac muscle cell myoblast differentiation	http://amigo.geneontology.org/amigo/term/GO:0060379	SRF TBX2 PRICKLE1 MYOCD NOTCH1 NRG1 RBPJ GREM1
0.110659	18	36	1.6679	Negative regulation of macroautophagy	http://amigo.geneontology.org/amigo/term/GO:0016242	PHF23 USP36 SCFD1 TSC2 QSOX1 USP30 NPC1 TP53 RUBCN FEZ1 UBQLN4 TSC1 FEZ2 MTM1 LRRK2 MTOR SMCR8 CHMP4A
0.110659	64	161	1.29603	Eye morphogenesis	http://amigo.geneontology.org/amigo/term/GO:0048592	PROM1 HIPK2 FAT1 KDM2B RPGRIP1 PDE6C YY1 VSX1 PTN NECTIN1 TULP1 VEGFA VAX2 FASLG PROX1 TBX2 TWIST1 BMP4 SOX9 COL5A1 WNT2B NOTCH2 CRB1 AHI1 FOXF2 SIX3 FBN2 FOXN4 NKD1 EPHA2 WNT9A SHROOM2 CRB2 ROM1 THY1 EPHB1 SKI LRP5 FZD5 HIPK1 PRKCI PITX2 NIPBL CITED2 HCN1 FBN1 FRS2 PTF1A BCL2 COL8A2 RARG SP3 SOX11 NECTIN3 FJX1 TH TSKU SOX1 FOXE3 TOPORS PHACTR4 MFRP NR2E3 STRA6
0.111001	58	172	1.31373	DNA damage checkpoint signaling	http://amigo.geneontology.org/amigo/term/GO:0000077	MRE11 FOXN3 TP53BP1 GTSE1 MAP3K20 CLSPN EP300 E2F1 RGCC FBXO31 RBL2 DOT1L NOP53 CCND1 TFDP2 NEK11 ARID3A SYF2 PLAGL1 SOX4 EIF2AK4 CCNB1 CLOCK BRIP1 CUL4A PML TP53 BRD4 CARM1 INTS7 PLK2 DGKZ TNKS1BP1 TAOK2 XPC EME1 CNOT11 DONSON ZNF385A RFWD3 HINFP RAD9A PLK3 SFN PIDD1 CHEK2 FOXO4 RPS27L MUC1 BLM EME2 TFDP1 ZNF830 GIGYF2 E2F4 PPP1R10 CNOT3 MRNIP
0.111001	37	84	1.41424	Dendritic spine organization	http://amigo.geneontology.org/amigo/term/GO:0097061	ARHGAP33 ARHGAP44 NGEF FCGR2B PAK3 LZTS3 HDAC6 PICK1 ZMYND8 WASL ABI3 CUX2 DBN1 UBE3A KIF1A CAPRIN1 DOCK10 DBNL ADAM10 IGF1R EPHB1 LRP8 PPP1R9A DIP2A SHANK1 SHANK2 ZNF804A TANC2 CDK5R1 EPHB3 LRRK2 RELN SIPA1L1 DNM3 SHANK3 GRIN2B SRCIN1
0.111001	37	106	1.41424	Regulation of epithelial cell apoptotic process	http://amigo.geneontology.org/amigo/term/GO:1904035	BAD ICAM1 XBP1 RGCC PIAS4 SFRP4 PPARGC1A MDK ITGA4 TIA1 HDAC1 FASLG FOXO3 SRSF6 ZFP36 PAK4 RAMP2 IL6 YAP1 PDX1 PDPK1 PLA2R1 BRAF NEUROD1 PRKCI MAPK7 PLA2G1B PKHD1 FGA FGB NDNF CD248 ANO6 CDH5 GAS6 MTOR ECSCR
0.112545	47	123	1.35583	Positive regulation of transmembrane receptor protein serine/threonine kinase signaling pathway	http://amigo.geneontology.org/amigo/term/GO:0090100	CREBBP HIPK2 NEO1 EP300 FKBP8 TGFBR1 ENG TTK HES1 INHBA GIPC1 INHA BMP4 TWSG1 GDF1 GDF15 NOTCH2 KCP GDF11 NUMA1 TGFB1I1 MYOCD SMAD4 PARP1 GDF7 GPC3 CRB2 NOTCH1 ADAM17 BMP6 GDF6 INHBB MSX1 CITED2 TBX20 RBPJ ING2 NPNT UBE2O SOX11 SH2B1 CDH5 GDF3 BMPR2 FOXD1 GDF10 HES5
0.112567	78	210	1.26196	Response to ketone	http://amigo.geneontology.org/amigo/term/GO:1901654	CFTR BAD CD38 ABCC2 CYBA F7 FECH SREBF1 ADCY2 EDN1 NCOA1 DNMT3B ICAM1 TFAP4 SIRT1 MTAP SOX10 AKAP8 PTN AHR PPP1R9B CCND1 CBL GOLPH3 NR3C1 UBE3A ARG1 FOXO3 SPP1 KLF9 TRERF1 FOSB KLF2 FOXP2 HOXD13 EPO RAMP2 NASP POSTN ROCK2 KLF4 MYC YAP1 USP8 HNRNPD NCOA2 ADAM15 PARP1 SLIT2 EGFR CRH FOXO1 CATSPER3 LARP1 ADCY8 IGFBP7 ADCY1 AVPR1A CATSPER2 DDIT4 AR GLB1 TRH P2RY6 ADCY5 ADCY6 UCN3 CALR TH OXTR GAS6 CATSPER4 SRC BGLAP TXNIP CATSPERB NEFL MAP4K1
0.113697	35	79	1.42698	Regulation of protein acetylation	http://amigo.geneontology.org/amigo/term/GO:1901983	BRCA1 ZMPSTE24 SIRT1 XBP1 MAPK3 CTCF PIH1D1 KAT2A PPARGC1A ZNF451 HDAC1 KMT2A SET TWIST1 SOX4 CAMK1 GLYR1 MYOCD SMAD4 PAXIP1 AUTS2 DIP2A RPS6KA4 PYGO2 KLF15 CEP295 TERF2IP SETD5 FAM161A TADA2B TAF7 MUC1 NAP1L2 NOC2L DDX3X
0.115981	116	331	1.20649	Response to endoplasmic reticulum stress	http://amigo.geneontology.org/amigo/term/GO:0034976	CFTR RHBDD2 POMT2 MBTPS2 CUL7 HSPA5 USP13 ABCA7 PDIA5 ATXN3 ERLEC1 PPP2R5B SEL1L FCGR2B UBE2K UBA5 PPP1R15A ADD1 ERP29 DNAJB11 SIRT1 XBP1 EP300 HM13 SRPX UGGT2 STUB1 GSK3A ERLIN1 CCND1 MAN1A1 FAF2 EIF4G1 EDEM3 FBXO2 CLU TNFRSF10B TRIM25 SSR1 TMTC4 SDF2L1 EIF2AK4 CHAC1 UBE4B NR1H2 ERN2 UBQLN1 OS9 ECPAS DAB2IP FAM8A1 PARP16 RNF185 PDX1 TMBIM6 TMX1 PML TP53 RCN3 HDGF UBXN4 SRPRB MANF EIF2B5 MARCHF6 PIK3R1 SEC16A NGLY1 CLGN CXXC1 PDIA4 TATDN2 PPP1R15B SHC1 LMNA SYVN1 ANKZF1 STT3B CREBRF TMUB1 TPP1 HSP90B1 PDIA3 RNF139 BCL2 USP19 EIF2AK3 CEBPB MAN1B1 ERN1 GRINA RNF186 CALR BHLHA15 TMEM259 TSPYL2 PDIA2 P4HB NHLRC1 UBQLN2 NCCRP1 LRRK2 ERO1A QRICH1 SCAMP5 FICD DCTN1 DDX3X ATF6B BAG6 GET4 CALR3 HYOU1 CANX SESN2 DNAJC18
0.116002	25	55	1.52891	Biological process involved in intraspecies interaction between organisms	http://amigo.geneontology.org/amigo/term/GO:0051703	MAPK8IP2 PCM1 CIC CHD8 SLC6A4 NRXN2 ATXN1 GAD1 GRP EIF4EBP2 SHANK1 SHANK2 EN1 PTCHD1 AVPR1A MECP2 NRXN1 TH OXTR EXT1 TBX1 VPS13A MTOR SHANK3 CNTNAP2
0.116227	158	510	1.17266	Regulation of DNA-binding transcription factor activity	http://amigo.geneontology.org/amigo/term/GO:0051090	KDM1A DVL2 DHX33 PKD1 MBTPS2 ZIC2 TAB2 HIPK2 TP53BP1 PPP2R5B TCF3 NFKB2 EDN1 ICAM1 NLRC4 ESR1 CAPN3 SIRT1 MAPK1 EP300 HCK SMAD7 RGCC MAPK3 SETD6 RIPK2 PIAS4 PRKD2 CACTIN CRTC1 EZH2 SFRP4 SUFU TRIM37 HDAC5 NFKB1 PPARGC1A MDFI SRF VEGFA HAND1 HES1 PROX1 PKD2 TNFSF11 CLU TRIM25 TRIM6 TMIGD3 TWIST1 PTGIS FOXA2 SMARCA4 TICAM1 SMO EIF2AK4 FOXA1 EDA2R RLIM BHLHE40 CLOCK HAVCR2 EGLN1 DHX9 IL6 KLF4 DAB2IP ANKRD42 CREBZF MAP2K5 CYP1B1 RB1 MYOCD TNFRSF11A APP NLRP12 PEX14 HES6 EPHA5 NFKBIE TAF1 MTDH PPRC1 TBX6 TIRAP POU4F2 ADAM8 POU4F1 JMY PPARGC1B ADCY8 LRP8 PAXIP1 FZD1 KIT EDA CRTC2 FOXH1 RPS6KA4 LRP5 GFI1 NLRP3 DDR2 NEUROD1 S100A9 EOMES PRKCI HAND2 SHH ADCY1 TAF3 TERF2IP TRIM68 AR NR0B1 PLA2G1B CYTL1 PKHD1 ALK NEUROD2 BRMS1 FZD4 SLCO3A1 NHLH2 PIDD1 NEUROG2 ZBTB7A FOXS1 FZD2 NPM1 NEUROG1 ADGRG3 GAS6 TFDP3 TRIM52 IRAK1 PRKD1 FAF1 SIGIRR MAPK11 ROR1 PBX1 PTCH1 TNFRSF4 USP7 NWD1 RELN FLNA TFDP1 NTRK1 AGER TRIM26 NFAM1 GLIS2 NLRP2 PLA2G10 NFKBIB RIPK3
0.117465	31	74	1.45835	Mitotic G1 DNA damage checkpoint signaling	http://amigo.geneontology.org/amigo/term/GO:0031571	GTSE1 EP300 E2F1 RGCC FBXO31 RBL2 CCND1 TFDP2 ARID3A PLAGL1 SOX4 CCNB1 PML TP53 CARM1 PLK2 DGKZ TNKS1BP1 CNOT11 ZNF385A RFWD3 PLK3 SFN PIDD1 CHEK2 RPS27L MUC1 TFDP1 GIGYF2 E2F4 CNOT3
0.117491	27	70	1.50111	Spliceosomal complex assembly	http://amigo.geneontology.org/amigo/term/GO:0000245	LUC7L SFSWAP SRSF5 PRPF6 SF3A2 SETX LUC7L3 SRSF9 SF3B1 SRSF6 SRPK2 SRSF1 NCBP1 CELF6 NOL3 SRSF12 CELF3 CELF5 SLU7 PSIP1 SNRPD1 SF1 ZRSR2 DDX23 SRPK3 PUF60 YTHDC1
0.117491	27	70	1.50111	Telencephalon cell migration	http://amigo.geneontology.org/amigo/term/GO:0022029	ARX SYNE2 PSEN1 LAMB1 SUN2 LHX6 CXCL12 SRF DAB2IP SLIT2 FEZF2 NRG1 LRP8 PEX13 ARL13B ROBO1 CDK5R2 FOXB1 FBXO45 FOXG1 CDK5R1 POU3F2 NRG3 LRRK2 RELN POU3F3 ADGRG1
0.119526	14	30	1.78373	Regulation of cardiocyte differentiation	http://amigo.geneontology.org/amigo/term/GO:1905207	DKK1 KAT2A BMP4 PRICKLE1 MYOCD GATA6 SMAD4 EGFR ABI3BP FZD7 SOX17 FRS2 GREM1 GATA4
0.119526	14	26	1.78373	Regulation of non-canonical Wnt signaling pathway	http://amigo.geneontology.org/amigo/term/GO:2000050	MKS1 IFT80 SFRP4 DKK1 NPHP3 ANKRD6 NKD1 CSNK1D GPC3 DACT1 MLLT3 RNF213 LBX2 ZNRF3
0.12004	20	40	1.60938	Neural tube patterning	http://amigo.geneontology.org/amigo/term/GO:0021532	MKS1 GLI2 PSEN1 KDM2B FKBP8 SUFU HES1 BMP4 SMO FOXA1 PRKACB DZIP1L EN1 SHH SOX17 GBX2 ARL13B PTCH1 RNF220 TCTN1
0.12004	20	39	1.60938	Positive regulation of DNA replication	http://amigo.geneontology.org/amigo/term/GO:0045740	DBF4 WIZ MAP2K4 GLI2 ATRX BRPF3 STN1 GLI1 INO80 MAS1 DHX9 EGF EGFR CIZ1 NPM2 DBF4B KCTD13 ATAD5 CTC1 FAF1
0.121245	73	186	1.2683	Negative regulation of cell projection organization	http://amigo.geneontology.org/amigo/term/GO:0031345	CD38 ARHGAP44 SEMA3B RTN4R MAP4 NGFR NTN1 NGEF MAP4K4 MAP2 PSEN1 ARHGAP4 SEMA6A SEMA4G NRP1 CTSZ GSK3A KANK1 ABI3 RAPGEF2 HRG UBE3A TLX2 SPP1 BCL11A ODF2L LRP1 RNF6 PRKCSH PLXNA3 SPART LRP4 SEMA4F SPRY2 YAP1 CARM1 ACP4 SEMA6C SLIT2 TBX6 PTPRO RIT2 SPOCK1 THY1 GFI1 RYK TSC1 SEMA6B ADCY6 NR2F1 CDK5R1 NRXN1 RGMA CEP97 TSKU KREMEN1 DENND5A TACSTD2 SEMA4B INPP5J CDK10 RTN4RL2 DCC SEMA4D LRRK2 SEMA4A EVL FLNA DNM3 PLXNB3 GRIN2B PRAG1 SEMA7A
0.123685	17	31	1.67687	Stem cell division	http://amigo.geneontology.org/amigo/term/GO:0017145	WWTR1 NCOA3 PRDM15 STRA8 NOTCH1 TIAL1 ZFP36L2 FZD7 KIT GNL3 SOX17 ING2 MLLT3 EXT1 HOXB4 NAP1L2 LBH
0.123685	17	32	1.67687	Olfactory bulb development	http://amigo.geneontology.org/amigo/term/GO:0021772	ARX EFNA2 SALL1 LHX2 SRF DLX2 FEZF1 SLIT2 SKI UNCX ROBO1 CHD7 GSX2 EXT1 CSF1R ROBO2 LRRK2
0.123685	17	33	1.67687	Regulation of axon extension involved in axon guidance	http://amigo.geneontology.org/amigo/term/GO:0048841	SEMA3B SEMA6A SEMA4G NRP1 MEGF8 CXCL12 VEGFA PLXNA3 SEMA4F SEMA6C RYK SEMA6B SEMA4B SEMA4D SEMA4A BMPR2 SEMA7A
0.123685	17	43	1.67687	Response to interleukin-7	http://amigo.geneontology.org/amigo/term/GO:0098760	YBX1 JAK3 CISH RAD23B GIPC1 SMARCA4 HDGF HSPD1 IL2RG PDIA3 STIP1 IRS1 SOCS1 P4HB BRWD1 IRS2 HMGB1
0.123685	17	43	1.67687	Cellular response to interleukin-7	http://amigo.geneontology.org/amigo/term/GO:0098761	YBX1 JAK3 CISH RAD23B GIPC1 SMARCA4 HDGF HSPD1 IL2RG PDIA3 STIP1 IRS1 SOCS1 P4HB BRWD1 IRS2 HMGB1
0.125653	317	998	1.11417	Response to hormone	http://amigo.geneontology.org/amigo/term/GO:0009725	BAD CD38 KDM1A CALCR ABCC8 BRCA1 ABCC2 INSRR IFT88 SOX30 CTNNA1 HDAC9 ARID1B CYBA PTPRN F7 FECH EPHA8 ATP6AP1 PRLH SREBF1 PTGS2 ADCY2 EDN1 UBA5 LRP2 PGR APOB NCOA1 DNMT3B PXN ICAM1 TFAP4 PDCD7 OSBPL8 ESR1 HDAC6 SORBS1 SIRT1 MAPK1 SOX10 DDX17 XBP1 EP300 RANGAP1 SRSF5 YY1 GATA1 AXIN1 TSC2 RNF40 TRIP4 ZNF106 UBR5 SLC39A14 LHB RETN AKAP8 URI1 JAK3 GSK3A PTN GRB10 PLOD3 SFRP4 ENG KANK1 CXCL12 PPP1R9B COL1A1 HDAC5 PRKAR1A NFKB1 AREG PPARGC1A CCND1 MDK PPARD SRF BRD8 ARSB NR3C1 PDGFRB STC2 UBE3A KAT2B SCAP FOXP1 GRB14 IGFBP2 SDC1 SRSF4 HDAC1 ARID1A CREB1 ARG1 FOXO3 SPP1 KLF9 NR4A3 CPN1 EGR1 TRIM25 ADCY7 CRY2 INHBA RAMP3 DNAI1 EGR2 DDX54 NR4A1 ACVR1C NCOA3 NCOA5 SRSF6 PMEPA1 TRERF1 BMP4 PAX8 MED1 FOSB NR1D1 IL22 SMARCA4 RNF6 ZFP36 VGF FOXA1 SAFB2 MAS1 EPO GDF15 JUND LATS1 RAMP2 MAP1B PTPRE PTPRA SSTR4 LPIN3 ZBED3 KL IRS4 ROCK2 LPIN1 CLOCK APC LMO2 EDNRB IL6 BRIP1 EPRS1 MYC CPEB2 PRCP SORL1 YAP1 RDX SMAD6 LHCGR USP8 USO1 LEF1 HADH TPH2 LGR5 PDX1 SSTR1 NCOA2 IGF1R MEAK7 PDPK1 NCOR1 GATA6 PELP1 NPC1 CARM1 WDTC1 PRKACB PARP1 CNGA3 HSPD1 SLIT2 EIF2B5 PIK3R1 PAM EGFR ATP6V1B2 CRH NOTCH1 EIF4EBP2 SESN3 PAK1 OCSTAMP LATS2 ADRA2A FOXO1 QDPR POU4F2 NR3C2 PDE3B ZFP36L2 CATSPER3 HHEX BMP6 HNRNPU NR4A2 ZDHHC7 ATP6V1C1 PPARGC1B ADCY8 TIMP4 MMP14 KIT BRAF SLC34A2 TRIM63 STC1 SAFB ZBTB7B SHC1 FOXH1 SH2B2 ADCY9 LRP5 ALPL INHBB IGFBP7 PRKCI KLF15 PGRMC2 HMGB2 CITED2 ADCY1 INPPL1 TSC1 NSMF FBN1 AVPR1A TUB CATSPER2 CRK TRIM68 KMT2D DDIT4 IRS1 AR PCSK9 NR0B1 SIK2 GLB1 MZB1 SLC26A5 PLA2G1B TRH FGB P2RY6 BCL2 PRL BSG CYP7B1 RARG ADCY5 SMARCC1 ADCY6 FOXC2 ZNF366 UCN3 TAF7 ZBTB7A CYC1 PER1 CALR GPHB5 CITED4 TH OXTR ADIPOQ PAPPA C1QTNF12 FOXO4 SOCS3 WT1 ROBO2 SOCS1 GAS2L1 SP1 FFAR3 IRS2 PRKAR1B CATSPER4 HMGB1 NCOR2 CACNA1H SLC30A10 STRN3 ARID5A SRC NCOA6 MTOR MBD5 LBH RXRB BGLAP TXNIP EGLN2 CD24 CATSPERB PIP4K2B RBFOX2 NEFL SSTR3 NR2E3 PAGR1 PRKAR2B ADCY4 GCGR
0.126386	22	48	1.56447	Transcription by RNA polymerase III	http://amigo.geneontology.org/amigo/term/GO:0006383	ZNF76 GTF3C1 CHD8 BRF2 ELL TBP POLR3G GTF3C2 IVNS1ABP GTF3C3 POLR3GL GTF3C4 ICE2 GTF3C5 GTF3C6 SNAPC4 AR SNAPC5 MAF1 BRF1 MTOR CEBPA
0.126386	227	715	1.13791	Cellular response to hormone stimulus	http://amigo.geneontology.org/amigo/term/GO:0032870	KDM1A BRCA1 ABCC2 INSRR IFT88 HDAC9 ARID1B CYBA FECH EPHA8 ATP6AP1 SREBF1 ADCY2 EDN1 UBA5 PGR APOB NCOA1 DNMT3B PXN ICAM1 TFAP4 OSBPL8 ESR1 HDAC6 SORBS1 SIRT1 SOX10 DDX17 XBP1 EP300 RANGAP1 SRSF5 GATA1 AXIN1 TSC2 TRIP4 ZNF106 UBR5 SLC39A14 LHB AKAP8 URI1 JAK3 GSK3A GRB10 PLOD3 KANK1 HDAC5 PRKAR1A NFKB1 PPARGC1A PPARD BRD8 NR3C1 UBE3A KAT2B FOXP1 GRB14 IGFBP2 HDAC1 ARID1A CREB1 ARG1 FOXO3 KLF9 NR4A3 ADCY7 CRY2 INHBA RAMP3 DNAI1 DDX54 NR4A1 NCOA3 NCOA5 PMEPA1 TRERF1 BMP4 PAX8 MED1 FOSB NR1D1 SMARCA4 RNF6 ZFP36 FOXA1 SAFB2 MAS1 GDF15 LATS1 RAMP2 MAP1B PTPRE PTPRA SSTR4 LPIN3 KL IRS4 ROCK2 LPIN1 CLOCK APC LMO2 BRIP1 EPRS1 MYC CPEB2 PRCP SORL1 YAP1 RDX LHCGR USP8 USO1 LEF1 LGR5 SSTR1 NCOA2 IGF1R PDPK1 NCOR1 GATA6 PELP1 NPC1 CARM1 WDTC1 PRKACB PARP1 SLIT2 PIK3R1 EGFR ATP6V1B2 CRH NOTCH1 EIF4EBP2 SESN3 PAK1 OCSTAMP LATS2 ADRA2A FOXO1 POU4F2 NR3C2 PDE3B ZFP36L2 HNRNPU NR4A2 ZDHHC7 ATP6V1C1 PPARGC1B ADCY8 KIT STC1 SAFB ZBTB7B SHC1 FOXH1 SH2B2 ADCY9 INHBB IGFBP7 PRKCI PGRMC2 ADCY1 TSC1 NSMF FBN1 CRK TRIM68 KMT2D DDIT4 IRS1 AR PCSK9 NR0B1 SIK2 MZB1 PLA2G1B TRH FGB P2RY6 PRL CYP7B1 RARG ADCY5 SMARCC1 ADCY6 FOXC2 ZNF366 UCN3 TAF7 ZBTB7A PER1 CALR GPHB5 ADIPOQ C1QTNF12 FOXO4 SOCS3 WT1 ROBO2 SOCS1 GAS2L1 SP1 FFAR3 IRS2 PRKAR1B NCOR2 CACNA1H SLC30A10 STRN3 ARID5A SRC MBD5 LBH RXRB BGLAP EGLN2 PIP4K2B RBFOX2 SSTR3 NR2E3 PAGR1 PRKAR2B ADCY4 GCGR
0.126386	22	50	1.56447	Genitalia development	http://amigo.geneontology.org/amigo/term/GO:0048806	PKD1 FGF10 LRP2 ESR1 TYRO3 HOXA13 HOXD13 TBX3 FOXF2 LHCGR GREB1L BMP6 MERTK NIPBL SHH ROR2 AR CHD7 NEUROG1 WT1 SYCP2 STRA6
0.127011	34	79	1.42419	Cellular response to acid chemical	http://amigo.geneontology.org/amigo/term/GO:0071229	RRAGD CYBA IPO5 XBP1 GLRA2 CPEB3 NEURL1 COL1A1 VEGFA CPEB4 RRAGC PKD2 DNMT3A BCL11A KLF2 DNMT1 LARS1 MYC HNRNPD PDGFC GLRA1 SESN3 UBR1 COL1A2 NSMF AVPR1A PDGFD CEBPB AMIGO1 SOCS1 COL4A1 COL4A6 MTOR SESN2
0.128617	86	236	1.24044	Regulation of synapse structure or activity	http://amigo.geneontology.org/amigo/term/GO:0050803	ARHGAP33 ARHGAP44 NTN1 NGEF FCGR2B GPC4 CTTNBP2 PAK3 IGSF9 LZTS3 SIX4 ZMYND8 ADNP SLC17A7 PTN NEURL1 ABI3 IL10RA NECTIN1 CUX2 DBN1 UBE3A EIF4G1 SLITRK3 SRGN LRFN3 LRFN1 KIF1A LRRC4B CAMK1 LRP4 CAPRIN1 PCDH8 DBNL ABHD17C DAB2IP ADAM10 SEPTIN11 APP LRRTM2 PTPRO FARP1 EPHB1 LRFN2 LRP8 CLSTN2 PPP1R9A CAMKV SLITRK5 SETD5 FRMPD4 ZNF804A CDH2 TANC2 NEUROD2 CLSTN1 AMIGO3 ANAPC2 CDK5R1 NRXN1 OXTR AMIGO1 ADGRB1 EPHB3 GPC6 SLITRK6 ROBO2 SEMA4D AGRN CLN3 LRRK2 RELN SEMA4A SIPA1L1 DNM3 NTRK1 DCTN1 COLQ SHANK3 LRRC24 GRIN2B SRCIN1 PTPRD NLGN2 ADGRL1 CLSTN3
0.130484	24	57	1.52891	Glial cell proliferation	http://amigo.geneontology.org/amigo/term/GO:0014009	ABCC8 RNF10 SOX10 DICER1 E2F1 PTN AREG HES1 CREB1 CLU SOX4 IL6 MYC EGFR NOTCH1 LGI4 SKI PRKCI CHRM1 SOX11 CSF1R ASCL2 CSF1 MTOR
0.130709	39	114	1.38668	Regulation of intracellular steroid hormone receptor signaling pathway	http://amigo.geneontology.org/amigo/term/GO:0033143	KDM1A BRCA1 UBA5 ESR1 HDAC6 SIRT1 EP300 AXIN1 FOXP1 HDAC1 CRY2 MED1 SMARCA4 RNF6 FOXA1 SAFB2 LATS1 CLOCK YAP1 NCOA2 NCOR1 CARM1 PARP1 PAK1 FOXH1 TRIM68 KMT2D AR NR0B1 CYP7B1 ZNF366 ZBTB7A PER1 CALR NCOR2 STRN3 SRC LBH PAGR1
0.130942	208	611	1.14393	Behavior	http://amigo.geneontology.org/amigo/term/GO:0007610	ABCC8 MAPK8IP2 PIAS1 ADRB1 HEXB SEZ6 DMRT3 HIPK2 ABCA7 PRLH ASIC4 PTGS2 CELSR1 PCM1 CIC CHRNA3 PSEN1 ZMPSTE24 NCOA1 MYO15A JPH4 AAAS MAPK1 EP300 KCNK10 CHD8 ABHD12 ADNP CHRNA4 PAK5 SPG11 RETN GRIN2D CRTC1 DNAH11 PTN PTPRZ1 CXCL12 PPP3CB CPEB3 DKK1 SLC6A4 KAT2A PPP1R9B NMU NRXN2 MDK CUX2 SOBP SRF CRBN EIF4G1 GLS STRN CREB1 PCDH17 NR4A3 EGR1 CNTFR EGR2 ATXN3L ATXN1 FOXA2 LRRN4 NR1D1 PRKCG MCHR1 FOXP2 GAD1 HOXD9 EIF2AK4 LDLR ACE2 GDF15 NPAS1 C1QL1 NPHP4 PPP1R1B MBD2 GRP P2RX4 AHI1 ZFHX2 SCN2A TBR1 NCOA2 ZFHX3 NCOR1 NPC1 TP53 APP ABL2 NPHP1 PLK2 GLRA1 TTBK1 EGFR CRH VLDLR EIF4EBP2 YTHDF1 PCDH15 KLHL1 EPS8 ASTN1 POU4F1 CAMK4 GRM1 CNTNAP4 NR4A2 FEZF2 LGI4 ANKFN1 SLC24A2 ADCY8 AFF2 SORCS3 NPTN NRG1 KIT DGKI BRAF SPTBN4 UBE2Q1 HCRT SHANK1 SHANK2 TAL1 NCSTN LMX1A PEX13 EN1 GRM2 HAND2 NPY5R CARTPT ADCY1 OXR1 GBX1 FXN PTCHD1 STRBP SLITRK5 TSC1 AVPR1A MAP1A PBX3 FADD GDNF GRM5 MECP2 SCN9A DRD5 CHRNA5 NPAS2 GPR37 TRH ALK CHD7 APLN NEUROD2 BCL2 FOXB1 CEBPB NEGR1 ADCY5 SPTBN2 FZD4 SEZ6L2 DMRTA1 NHLH2 NRXN1 TH OXTR NEUROG1 EXT1 PLCB1 CSMD1 NPW TBX1 SLITRK6 GFRAL SHISA7 PRKAR1B CLN3 FZD9 LRRK2 RELN PAX5 GM2A HTT DMBX1 VPS13A NTRK1 MTOR GIGYF2 MBD5 DCTN1 NTF4 AGER SHANK3 GRIN2B B2M DACH1 CNTNAP2 CHRNB1 NFATC4 STRA6
0.131149	13	23	1.80689	Positive regulation of neuroblast proliferation	http://amigo.geneontology.org/amigo/term/GO:0002052	KDM1A ASPM DCT SMARCD3 SOX10 VEGFA SMO DMRTA2 NOTCH1 SHH OTP FOXG1 ZNF335
0.131149	13	23	1.80689	Alpha-beta T cell lineage commitment	http://amigo.geneontology.org/amigo/term/GO:0002363	IL12RB1 IL23A LOXL3 IL6 IRF4 BATF IL6R SLAMF6 BCL2 ZFPM1 SPN MTOR TOX
0.131149	26	57	1.50006	Heart valve morphogenesis	http://amigo.geneontology.org/amigo/term/GO:0003179	ELN TWIST1 SOX4 BMP4 SOX9 FGFRL1 DLL4 NOTCH2 ROCK2 SMAD6 EMILIN1 RB1 SMAD4 SLIT2 NOTCH1 ADAMTS9 TBX20 DCHS1 ROBO1 ZFPM1 ROBO2 MTOR BMPR2 SCX GATA4 STRA6
0.131149	13	24	1.80689	Forebrain regionalization	http://amigo.geneontology.org/amigo/term/GO:0021871	LHX2 BMP4 FEZF1 WNT2B EMX1 TRA2B SIX3 DMRTA2 FEZF2 SHH EMX2 GSX2 ADGRG1
0.131149	13	25	1.80689	Negative regulation of histone methylation	http://amigo.geneontology.org/amigo/term/GO:0031061	KDM1A JARID2 BRCA1 KDM4A DNMT3B SIRT1 PIH1D1 SUPT6H KDM4B DNMT1 EZHIP PAX5 PRMT6
0.131149	13	25	1.80689	Tooth mineralization	http://amigo.geneontology.org/amigo/term/GO:0034505	COL1A1 FAM20A NECTIN1 ITGB6 AMELX ENAM FOXO1 DMP1 CNNM4 ALPL STIM1 TBX1 AMTN
0.131149	13	29	1.80689	Peptidyl-tyrosine autophosphorylation	http://amigo.geneontology.org/amigo/term/GO:0038083	TXK MAPK3 VEGFA TEC IGF1R EGFR NRG1 DYRK1A ACE AATK SRC NTRK1 GREM1
0.131149	13	22	1.80689	Negative regulation of mRNA splicing, via spliceosome	http://amigo.geneontology.org/amigo/term/GO:0048025	SFSWAP U2AF2 ACIN1 SRSF9 SRSF7 SRSF4 SRSF6 RBM42 SRSF12 DYRK1A NPM1 RBM10 RNPS1
0.131202	28	63	1.47619	Cellular response to vascular endothelial growth factor stimulus	http://amigo.geneontology.org/amigo/term/GO:0035924	ADGRA2 FOXC1 SEMA6A NRP1 XBP1 FLT1 PRKD2 SMOC2 VEGFA PDGFRB HRG NR4A1 DLL4 RAMP2 SPRY2 DAB2IP NOTCH1 NUS1 ADAMTS3 MAPKAPK2 JCAD ROBO1 VEGFB ERN1 EGR3 GAS1 CCBE1 PRKD1
0.132259	62	158	1.28969	Retina development in camera-type eye	http://amigo.geneontology.org/amigo/term/GO:0060041	PROM1 HIPK2 JMJD6 PSEN1 SMARCD3 ACHE RPGRIP1 PDE6C NRP1 VSX1 SLC17A7 PTN LHX2 NECTIN1 MDM1 TULP1 PDGFRB CLCN2 DLX2 VAX2 PROX1 TTLL5 NEUROD4 SOX9 MED1 SMARCA4 DLL4 NPHP4 PDE6A PDE6B CRB1 AHI1 CYP1B1 SIX3 FOXN4 NPHP1 CRB2 ROM1 POU4F2 MERTK THY1 SKI LRP5 NEUROD1 HIPK1 ZNF513 HCN1 TUB RRM1 PTF1A CHD7 LAMB2 BSG FZD4 NECTIN3 FJX1 COL4A1 SLC4A5 TOPORS BMPR2 MFRP NR2E3
0.133252	50	127	1.32949	Regulation of DNA binding	http://amigo.geneontology.org/amigo/term/GO:0051101	KDM1A PLAUR RSF1 FOXC1 HIPK2 PSEN1 ZMPSTE24 TFAP4 EP300 MMP9 E2F1 GATA1 DOT1L LHX2 MDFI HAND1 HES1 MSX2 TRIM6 TWIST1 WFIKKN1 SMO TRIM28 HABP4 PER2 KLF4 MYC IRF4 LEF1 EGF PDX1 RB1 MYOCD PARP1 TAF1 ZNF462 POU4F2 POU4F1 SKI NEUROD1 MSX1 HMGB2 HAND2 NSD1 TAF10 ANKRD33 SOX11 ZBTB7A ZBTB7C HMGB1
0.134007	310	948	1.11389	Regulation of transferase activity	http://amigo.geneontology.org/amigo/term/GO:0051338	BAD DVL2 DBF4 PKD1 CD4 SLC11A1 WWTR1 HGF MRE11 INSRR PNKP PARP3 EPHA3 PPP1R3F TAB2 WNK1 LTK IPO5 ERBB3 PPP2R5A EPHA8 MAP4K4 PAK3 ADCY2 EDN1 EPHA6 CHRNA3 PSEN1 CDC14B CCNT2 DLG3 MAP3K4 TPX2 DOCK3 CCNK TFAP4 OSBPL8 TYRO3 CLSPN SIRT1 MAPK1 PPM1F CARD10 PIK3IP1 CDKN3 PABPN1 ADNP PAK5 SMAD7 PARP4 FLT1 RGCC MAPK3 VAC14 AXIN1 TSC2 STUB1 RBL2 TNFRSF10A PIH1D1 RASIP1 GSK3A MET EZH2 PRKAG2 BCCIP NEURL1 DKK1 UBE2S PRKAR1A FAM20A AREG RAPGEF2 CCND1 CCKBR CBL AMBRA1 IL23A FZD10 RFC5 NEDD9 SASH1 BAG2 VEGFA PDGFRB KAT2B CISH CNPPD1 PROX1 PKD2 TNFSF11 EGR1 CLU TNFRSF10B ADCY7 MAPK8IP1 SDC4 EDN3 BMP4 FOXA2 ATG14 PTPRB ZFP36 PRKRIP1 CCNT1 SNX6 SNX9 MAS1 MLLT1 EPO PAK4 DKC1 LATS1 SH3BP5 PPP1R1B CCNB1 CAMK1 PTPN22 CCNH APC AGAP2 USP44 SPRY2 ABI1 KLF4 DAB2IP MYC SORL1 DCUN1D5 RPLP1 PLCE1 PARP16 HNRNPD CENPE EGF RB1 IGF1R ARRDC4 PML RPS2 PDPK1 MYOCD KSR1 MINK1 PIK3R5 TP53 TNFRSF11A ERBB2 FEM1A APP CBLC ACP4 EPHA2 PRKACB DUSP10 RUBCN DGKQ EPHA5 NAF1 PDGFC PIK3R1 FGD2 TTBK1 EGFR TERF1 VLDLR DGKZ PTPRJ PAK1 INCENP TAOK2 TIRAP LATS2 ADRA2A PTPRO ADAM8 ADAM17 CACUL1 HHEX HNRNPU MERTK THY1 TNIK EPHB1 DEPTOR ADCY8 NRG1 LRP8 KIT PPP1R9A SLAMF8 ACE ZFYVE28 SHC1 ADAR IL6R DVL3 DBF4B JMJD8 CCNF ADCY9 LRP5 DIRAS3 DDR2 FZD5 NEK10 CCNL1 RYK SPRY1 MST1R DUSP7 PRRC1 LMTK2 ADCY1 TSC1 PLK1 GOLGA2 GPRC5B CDK12 SMG8 MIDN CD300A GRM5 IRS1 ROR2 LDB2 ROBO1 GPRC5C AKAP13 PDGFD ALK CDK5R2 QARS1 SYNPO2 ADCY5 MAP3K11 HEG1 ADCY6 FZD4 BTC SH3BP5L PPM1E SFN CDK5R1 DYNAP TAF7 MAGED1 NRXN1 ADIPOQ NPM1 WASHC1 CSF1R EPHB3 GAS6 ADRA2C TSPYL2 IRAK1 PRKD1 CSF1 SOCS3 FAF1 SOCS1 ROR1 NRG3 IRS2 AIDA ZFP91 HEXIM1 NHLRC1 PRKAR1B LRRK2 RELN HMGB1 XRCC6 ALKAL1 SERTAD1 ZGPAT SRC BLM HTT TOPORS PARVA UVRAG NTRK1 MTOR AKT1S1 IPO7 NUP62 CEP43 DDX3X PPP1R3G CCNL2 CERS1 CEBPA PTPRC CD24 SRCIN1 CDKN1C SOCS7 ADRA2B PARN WDR81 GREM1 PIP4K2B SMCR8 MRNIP PRKAR2B ADCY4 EPHA1 RIPK3
0.134281	190	556	1.15047	Positive regulation of cell migration	http://amigo.geneontology.org/amigo/term/GO:0030335	CD99 SEMA3B HGF ADGRA2 HSPA5 HDAC9 SYNE2 F7 WNK1 CCAR1 HDAC7 MYLK FGF10 MAP4K4 PTGS2 GTSE1 MCAM PAK3 FBLN1 EDN1 SSH1 ICAM1 LAMB1 SEMA6A HDAC6 EPB41L4B SEMA4G SIRT1 NRP1 MADCAM1 MAPK1 PPM1F XBP1 SUN2 BDKRB1 MMP9 MAPRE1 FLT1 MAPK3 FOXF1 FBXO31 MAZ PRKD2 PTN MET TGFBR1 CXCL12 COL1A1 ALOX12 SMURF2 VTN RAPGEF2 MDK GLI1 NEDD9 SASH1 SMOC2 VEGFA PDGFRB FOXP1 CCL20 ITGA4 FN1 DOCK7 F3 PROX1 NR4A3 ONECUT2 LRP1 TNFAIP6 EDN3 BMP4 SOX9 TNFSF14 AMOT PODXL SMO LBP AKAP12 DIAPH1 LGALS3 RIN2 LGR6 POSTN SWAP70 ROCK2 APC P2RX4 SEMA4F SPRY2 GPNMB IL6 DAB2IP MYC RDX ADAM10 ITGAV LEF1 EGF IGF1R PDPK1 SSH2 APP SEMA6C PDGFC PLK2 PIK3R1 CXCL14 EGFR NOTCH1 PAK1 FERMT3 TIRAP ADRA2A DOCK1 ADAM8 ADAM17 NUS1 THY1 MIA3 JAM2 BAG4 MMP14 KIT DMTN CARMIL2 IL6R EMC10 DDR2 NIPBL F2RL1 JCAD NSMF JAM3 CRK SEMA6B FADD ATOH8 ROR2 ONECUT1 PDGFD P2RY6 BCL2 LRRC15 BSG SYNPO2 OXSR1 RHOD INSM1 VEGFB FOXC2 ANO6 CD151 CALR CDH5 MYADM ZNF609 DEFB124 WASHC1 CSF1R GAS6 CCBE1 ZNF703 PRKD1 CSF1 FOXO4 SEMA4B SP1 IRS2 SHTN1 SEMA4D RELN HMGB1 SEMA4A FLNA SRC SPN STK39 MTOR BMPR2 CEP43 AGER PRSS56 INSL3 PECAM1 PTPRC SMIM22 TJP1 EPHA1 SEMA7A
0.137821	16	39	1.68707	Regulation of cellular extravasation	http://amigo.geneontology.org/amigo/term/GO:0002691	CD99 SELE ICAM1 CXCL12 BST1 MDK ITGA4 ADAM8 THY1 JAM3 FADD PDGFD PLCB1 FUT4 AGER RIPK3
0.137821	16	32	1.68707	Histone demethylation	http://amigo.geneontology.org/amigo/term/GO:0016577	KDM1A KDM7A JARID2 KDM4A JMJD6 KDM2B FBXL19 KDM3B KDM5C KDM4B KDM1B HR JMJD1C PHF8 KDM2A PHF2
0.137821	45	105	1.34904	Negative regulation of developmental growth	http://amigo.geneontology.org/amigo/term/GO:0048640	JARID2 SEMA3B RTN4R ADRB1 NTN1 MAP2 ARHGAP4 SEMA6A SEMA4G TLL2 NRP1 YY1 GSK3A RAI1 SLC6A4 WWC1 SPP1 BCL11A BMP4 RNF6 GDF15 PLXNA3 SPART SEMA4F NKD1 SEMA6C DUSP10 PAK1 WWC2 RYK CITED2 PI16 FXN SEMA6B CDK5R1 MYOZ1 RGMA NOG SEMA4B MAPK11 PTCH1 DCC SEMA4D SEMA4A SEMA7A
0.139009	85	218	1.23769	Response to mechanical stimulus	http://amigo.geneontology.org/amigo/term/GO:0009612	BAD PKD1 CLCN6 FAS CYBA MAP2K4 PTGS2 EDN1 PKD2L2 MAP3K1 WHRN BDKRB1 ABHD12 TLR8 MAPK3 PIEZO1 TNFRSF10A RETN PTN ENG CXCL12 COL1A1 NFKB1 NRXN2 MDK IGFBP2 PKD2 TNFRSF10B TNFRSF8 SOX9 TNFSF14 FOSB CHRNA10 KCNA5 JUND PKDREJ HABP4 MAP1B POSTN MBD2 CCNB1 SLC38A2 SMPD2 SCEL XPA PTPRQ EGFR ANKRD1 TMC2 PCDH15 BAG3 BMP6 XPC PIEZO2 MMP14 KIT CITED2 TMC1 STRBP CACNB3 FADD COL3A1 CDH2 SLC26A5 BNIP3 NRXN1 NEUROG1 SLITRK6 PTCH1 PDE2A PDZD7 TLR5 TMEM120A SRC HTT LHFPL5 NTRK1 RYR2 DMD BGLAP STRC SCX TXNIP CNTNAP2 STRA6
0.1452	4	4	3.05782	Cardiac right ventricle formation	http://amigo.geneontology.org/amigo/term/GO:0003219	SMARCD3 HAND1 NOTCH1 HAND2
0.1452	4	4	3.05782	Triglyceride mobilization	http://amigo.geneontology.org/amigo/term/GO:0006642	SLC27A5 APOB SIRT1 LPIN1
0.1452	4	4	3.05782	Ventral midline development	http://amigo.geneontology.org/amigo/term/GO:0007418	GLI2 GLI1 SMO SHH
0.1452	49	123	1.32596	Memory	http://amigo.geneontology.org/amigo/term/GO:0007613	ABCC8 ABCA7 PTGS2 CIC PSEN1 KCNK10 ADNP PAK5 CRTC1 PTN PPP3CB CPEB3 SLC6A4 KAT2A MDK CUX2 SRF CREB1 ATXN1 LRRN4 EIF2AK4 LDLR PPP1R1B SCN2A PLK2 VLDLR EIF4EBP2 YTHDF1 CAMK4 SLC24A2 ADCY8 SORCS3 SHANK1 LMX1A ADCY1 PTCHD1 MAP1A MECP2 CEBPB TH OXTR PLCB1 CSMD1 SHISA7 RELN MTOR NTF4 SHANK3 NFATC4
0.1452	4	4	3.05782	Negative regulation of lamellipodium assembly	http://amigo.geneontology.org/amigo/term/GO:0010593	ABI3 HRG SLIT2 PLXNB3
0.1452	4	4	3.05782	N-terminal peptidyl-lysine acetylation	http://amigo.geneontology.org/amigo/term/GO:0018076	CREBBP EP300 KAT2B SOX4
0.1452	4	4	3.05782	Peptidyl-aspartic acid modification	http://amigo.geneontology.org/amigo/term/GO:0018197	ATP13A2 HIF1AN ASPH NAA80
0.1452	31	71	1.43625	CAMP-mediated signaling	http://amigo.geneontology.org/amigo/term/GO:0019933	GIPR PDE4A ADCY2 SCTR AHR PRKAR1A RAPGEF2 CAP2 ADGRG6 SOX9 PDE11A CAP1 KSR1 RNF157 DGKQ EPHA5 CRH EIF4EBP2 PDE3B CGAS ADCY1 MAPK7 PDE3A RIMS2 GPR62 FFAR4 PCLO PDE2A PRKAR1B INSL3 PRKAR2B
0.1452	4	4	3.05782	Olfactory nerve development	http://amigo.geneontology.org/amigo/term/GO:0021553	SALL1 CHD7 NTRK1 DMD
0.1452	4	4	3.05782	Striatal medium spiny neuron differentiation	http://amigo.geneontology.org/amigo/term/GO:0021773	INHBA BCL11B ZSWIM6 SHANK3
0.1452	4	4	3.05782	Regulation of DNA-templated transcription, termination	http://amigo.geneontology.org/amigo/term/GO:0031554	ZMPSTE24 SETX SCAF4 SCAF8
0.1452	4	4	3.05782	Positive regulation of inositol 1,4,5-trisphosphate-sensitive calcium-release channel activity	http://amigo.geneontology.org/amigo/term/GO:0031587	PKD2 P2RY6 HAP1 HTT
0.1452	4	5	3.05782	Negative regulation of translation in response to stress	http://amigo.geneontology.org/amigo/term/GO:0032055	PML EIF2AK3 RBM4 SESN2
0.1452	136	394	1.17808	Methylation	http://amigo.geneontology.org/amigo/term/GO:0032259	KDM1A CREBBP KMT2E PAF1 JARID2 EEF1AKNMT BRCA1 TFB1M ARID4A NSUN2 METTL24 KMT2C PRDM6 KDM4A METTL22 MBD3 BAZ2A RIF1 ZMPSTE24 ATRX DNMT3B SIRT1 SETD1A MTAP TRMT2A PICK1 XBP1 TRMU PCIF1 RNMT CTCF SETD6 GSPT1 PIH1D1 DOT1L GSK3A EZH2 SUPT6H NSD2 KMT5B PRDM4 NOP2 PRDM13 CHD5 ASH1L PRDM2 RLF KMT2A PHF19 DNMT3A FAM98A PCMT1 MTERF4 ZC3H13 SNRPB KDM5C KDM4B PRDM12 TRIM28 DNMT1 KMT5C MBD2 SPOCD1 SMYD5 PWP1 MYC TGS1 RTF1 FBXO11 SETD1B MBD1 SMAD4 BRD4 PRDM15 CARM1 PRDM16 PARP1 TRMT10A MEPCE NSD3 EEF1AKMT1 PRDM8 ASZ1 CXXC1 CARNMT1 TDRD9 PAXIP1 AUTS2 CHTOP LMNA GFI1 RBM15 PYGO2 BMT2 VIRMA KDM1B NSD1 KMT2D SETD5 ZCCHC4 PCMTD1 TET2 MECP2 PRDM10 TRMT61B FAM98B MRM3 KDM2A LARP7 MTHFR BEND3 SUZ12 SETD2 TDRKH SHMT2 KMT5A WT1 PRMT3 SMYD4 SIRT7 TET3 EZHIP FBLL1 PAX5 MPHOSPH8 ZNF335 CTR9 PRMT6 EEF1AKMT2 EHMT2 RBM15B KMT2B FBL PCMTD2 PAGR1 EEF1AKMT4
0.1452	4	4	3.05782	Negative regulation of epinephrine secretion	http://amigo.geneontology.org/amigo/term/GO:0032811	CRH ADRA2A ADRA2C ADRA2B
0.1452	4	4	3.05782	Toll-like receptor 8 signaling pathway	http://amigo.geneontology.org/amigo/term/GO:0034158	TLR8 TASL SLC15A4 DDX3X
0.1452	83	242	1.23804	Negative regulation of cellular amide metabolic process	http://amigo.geneontology.org/amigo/term/GO:0034249	UPF1 SAMD4A EDC4 ABCA7 YBX1 TNRC6C TUT7 DIS3 KHSRP PUS7 TNRC6B GZMB PCIF1 FMR1 CPEB3 DDX6 RBM24 TENT4A CPEB4 EIF4G1 NCL TIA1 CLU TENT4B PAIP2B ZFP36 EIF2AK4 FXR2 ILF3 LSM7 SHFL UNK ROCK2 TUT4 CAPRIN1 RC3H1 IGF2BP3 EPRS1 CPEB2 SORL1 HNRNPD PML TOB1 EIF4EBP2 TNKS1BP1 YTHDF1 NOCT ZFP36L2 PAN3 OTUD6B MOV10 LARP1 MALSU1 CNOT11 TSC1 RNF139 EIF2AK3 HAP1 RBM4 PDE12 CALR MEX3D SHMT2 PURA YTHDF3 NANOS1 YTHDF2 TTC37 GIGYF2 TRIM71 DDX3X SKIV2L EXOSC6 NOTCH4 SPON1 LSM14A PARN CNOT3 SHMT1 DCP1B SESN2 TNRC6A NANOS3
0.1452	4	4	3.05782	Erythropoietin-mediated signaling pathway	http://amigo.geneontology.org/amigo/term/GO:0038162	EPO KIT EPOR RHEX
0.1452	4	4	3.05782	Nucleosome mobilization	http://amigo.geneontology.org/amigo/term/GO:0042766	ARID1A INO80 POLE3 BPTF
0.1452	12	21	1.83469	CD4-positive, alpha-beta T cell lineage commitment	http://amigo.geneontology.org/amigo/term/GO:0043373	IL12RB1 IL23A LOXL3 IL6 IRF4 BATF IL6R SLAMF6 ZFPM1 SPN MTOR TOX
0.1452	4	4	3.05782	Negative regulation of phosphatidylinositol 3-kinase activity	http://amigo.geneontology.org/amigo/term/GO:0043553	PIK3IP1 DAB2IP RUBCN WASHC1
0.1452	31	75	1.43625	Mitotic G1/S transition checkpoint signaling	http://amigo.geneontology.org/amigo/term/GO:0044819	GTSE1 EP300 E2F1 RGCC FBXO31 RBL2 CCND1 TFDP2 ARID3A PLAGL1 SOX4 CCNB1 PML TP53 CARM1 PLK2 DGKZ TNKS1BP1 CNOT11 ZNF385A RFWD3 PLK3 SFN PIDD1 CHEK2 RPS27L MUC1 TFDP1 GIGYF2 E2F4 CNOT3
0.1452	91	258	1.22582	Negative regulation of growth	http://amigo.geneontology.org/amigo/term/GO:0045926	ST7L JARID2 SEMA3B RTN4R ADRB1 DCBLD2 NTN1 CDHR2 MAP2 SMARCA2 ARHGAP4 MUL1 SEMA6A SEMA4G TLL2 SIRT1 NRP1 BDKRB1 YY1 WFDC1 GSK3A RAI1 SLC6A4 PPP1R9B PPARD WWC1 HRG SPP1 BCL11A NPPB INHBA BMP4 SMARCA4 RNF6 GDF15 PLXNA3 SPART NOTCH2 SEMA4F CCN3 RB1 PML NKD1 TP53 SMAD4 SEMA6C DUSP10 ADAM15 EAF2 SLIT2 GPC3 NOTCH1 PTPRJ PAK1 EI24 WWC2 ING1 FRZB MSX1 RYK CITED2 PI16 SOX17 FXN APBB1 SERTAD3 SEMA6B NPR1 NAIF1 BCL2 CCDC85B CDK5R1 MYOZ1 SERTAD2 RGMA NOG TSPYL2 WT1 SEMA4B MAPK11 PTCH1 DCC SEMA4D SEMA4A SERTAD1 DACT3 BMPR2 DDX3X SESN2 NDUFS3 SEMA7A
0.1452	12	22	1.83469	Auditory receptor cell development	http://amigo.geneontology.org/amigo/term/GO:0060117	SLC4A7 WHRN PLS1 SEC24B WDPCP PCDH15 TMC1 TPRN SLITRK6 PDZD7 LHFPL5 STRC
0.1452	23	49	1.52891	Inner ear receptor cell development	http://amigo.geneontology.org/amigo/term/GO:0060119	MKS1 IFT88 SLC4A7 WHRN CECR2 TRIP11 HES1 PLS1 SDC4 SEC24B PTPRQ WDPCP PCDH15 CTHRC1 TMC1 TPRN FZD2 TSKU SLITRK6 PDZD7 FAT4 LHFPL5 STRC
0.1452	4	4	3.05782	Endocardium formation	http://amigo.geneontology.org/amigo/term/GO:0060214	PROX1 OVOL2 SOX17 SOX18
0.1452	23	48	1.52891	Regulation of dendritic spine morphogenesis	http://amigo.geneontology.org/amigo/term/GO:0061001	ARHGAP33 ARHGAP44 NGEF PAK3 LZTS3 ABI3 CUX2 DBN1 UBE3A KIF1A CAPRIN1 DBNL ADAM10 LRP8 PPP1R9A TANC2 CDK5R1 LRRK2 RELN SIPA1L1 DNM3 SHANK3 SRCIN1
0.1452	4	4	3.05782	Regulation of astrocyte activation	http://amigo.geneontology.org/amigo/term/GO:0061888	NR1D1 LDLR IL6 TTBK1
0.1452	4	4	3.05782	Stomach development	http://amigo.geneontology.org/amigo/term/GO:0062094	NPHP3 HES1 ASCL1 EXT1
0.1452	12	22	1.83469	Histone H3 deacetylation	http://amigo.geneontology.org/amigo/term/GO:0070932	HDAC9 HDAC7 HDAC6 SIRT1 HDAC5 HDAC1 SFPQ ATXN3L PER2 SMARCAD1 PER1 SIRT7
0.1452	12	23	1.83469	Regulation of branching involved in ureteric bud morphogenesis	http://amigo.geneontology.org/amigo/term/GO:0090189	SIX4 VEGFA BMP4 SOX9 PAX8 SMO WNT2B GDNF MAGED1 NOG TACSTD2 HOXB7
0.1452	4	4	3.05782	Activation of meiosis	http://amigo.geneontology.org/amigo/term/GO:0090427	STRA8 MSX1 PLCB1 MEIOSIN
0.1452	4	4	3.05782	Circadian regulation of translation	http://amigo.geneontology.org/amigo/term/GO:0097167	PER2 HNRNPD RBM4 PER1
0.1452	4	5	3.05782	Histone glutamine methylation	http://amigo.geneontology.org/amigo/term/GO:1990258	CREBBP SIRT7 FBLL1 FBL
0.1452	4	4	3.05782	Bone regeneration	http://amigo.geneontology.org/amigo/term/GO:1990523	LGR6 POSTN CCN3 FZD9
0.1452	4	4	3.05782	Negative regulation of cell proliferation involved in heart morphogenesis	http://amigo.geneontology.org/amigo/term/GO:2000137	BMP4 TBX3 NOTCH1 BMPR2
0.1452	4	5	3.05782	Regulation of Rho-dependent protein serine/threonine kinase activity	http://amigo.geneontology.org/amigo/term/GO:2000298	RASIP1 THY1 SYNPO2 HEG1
0.1452	4	4	3.05782	Regulation of motor neuron apoptotic process	http://amigo.geneontology.org/amigo/term/GO:2000671	CRLF1 MAP2K4 ZPR1 KCNB1
0.1452	4	4	3.05782	Cell proliferation involved in heart valve development	http://amigo.geneontology.org/amigo/term/GO:2000793	TWIST1 SMAD4 NOTCH1 BMPR2
0.1452	87	248	1.23162	Regulation of response to DNA damage stimulus	http://amigo.geneontology.org/amigo/term/GO:2001020	RAD52 KDM1A BRCA1 WAS BCLAF1 PNKP PARP3 POLQ TP53BP1 FGF10 XRCC1 ZCWPW1 RIF1 ZMPSTE24 FUS MAP3K20 SIRT1 SMCHD1 FMR1 UBR5 PIAS4 BABAM1 CXCL12 NSMCE4A NSD2 KMT5B FOXM1 TIMELESS OGG1 CLU TWIST1 WRNIP1 DEK BCL2L12 PRKCG FXR2 TRIM28 TERF2 KMT5C DHX9 CDK9 MYC CUL4A PML TP53 CBX8 BRD4 PARP1 EGFR ANKRD1 PLA2R1 TRIP12 FMN2 PAXIP1 DYRK1A UBQLN4 ZNF385A MSX1 PPP4R2 CGAS APBB1 RNF169 TERF2IP RFWD3 ING2 NSMCE1 USP47 NPAS2 BCL2 HIC1 MAGEF1 NPM1 FANCB SETD2 PTTG1IP CHEK2 KMT5A MUC1 TAF9B SIRT7 SPRED3 HMGB1 SPIRE2 PPP1R10 USP51 TAF9 MRNIP
0.145601	334	1032	1.10651	Regulation of cellular component biogenesis	http://amigo.geneontology.org/amigo/term/GO:0044087	DHX33 LAMP2 ARHGAP44 BRCA1 WAS PHLDB1 IFT88 NSMAF PHF23 EPHA3 HSPA5 MAP4 ELN FNIP2 SYNE2 SNCAIP NTN1 NAV3 PPP2R5B MAP4K4 ARHGEF10L GPC4 CAMSAP3 PAK3 MAP2 CDH17 SSH1 ADD1 KIF9 PXN ICAM1 PLEKHG2 ESR1 SCFD1 EZR HDAC6 NRP1 PPM1F PICK1 BIK KCTD17 EP300 SIX4 ZMYND8 ADNP HCK MAPRE1 FMR1 KLF5 RGCC STUB1 PIEZO1 TUBB4A PIH1D1 ARHGEF18 CLIP3 NOP53 RASIP1 MET DNAJB6 COBL WASL TGFBR1 KANK1 NEURL1 DKK1 TBC1D12 TRIM37 KAT2A ABI3 SLAIN2 CRACD RAPGEF2 NECTIN1 CUX2 MDM1 IL17A SRF SENP6 VEGFA DBN1 CRBN HRG KAT2B EIF4G1 PIKFYVE SDC1 ALMS1 ELAPOR1 CAMSAP2 CREB1 FAM98A BCL11A CLU SLITRK3 ODF2L LRP1 STIL SDC4 PMEPA1 SOX9 VASP AMOT LRFN3 HSPA2 TICAM1 STYXL1 LRFN1 CDC42EP1 BAIAP2L2 PODXL CGNL1 FXR2 GNL3L ACE2 SNX9 CALY TRIM28 DNMT1 LATS1 EPS8L1 NR1H2 LRRC4B NPHP4 MAP1B CHD1L LGALS3 SLX1A TERF2 PTPRA KANK4 WASF3 MORC2 SWAP70 ROCK2 FHOD3 DZIP1 ERCC5 APC SMPD2 FHOD1 VILL DBNL STAM DAB2IP XPA ARPC5L NUMA1 SORL1 YAP1 RDX SMAD6 FNBP1L EMILIN1 ARL3 PLCE1 RB1 CUL4A GPR65 SKAP1 SSH2 TP53 SMAD4 TRPM2 APP EPHA2 HAX1 PARP1 WDPCP NPHP1 SHQ1 SLIT2 ADAMTS16 PLK2 PIK3R1 RASA1 LRRTM2 TTBK1 DOCK11 TERF1 NOTCH1 PTPRJ PAK1 FEZ1 TIRAP EPS8 JMY PAN3 FARP1 HNRNPU THY1 CCSAP C10orf90 EPHB1 FMN2 WHAMM BAG4 MALSU1 NRG1 MMP14 KIT DYRK1A BRAF WASF2 CLSTN2 CUL4B AUTS2 PPP1R9A DMTN ATP13A2 ACE ZDHHC1 CARMIL2 ARHGAP35 SPTBN4 SHANK1 TAL1 DNAI3 FZD5 LMOD3 F2RL1 STXBP5 TBX20 SLITRK5 DACT1 ENTR1 TSC1 CEP295 JAM3 SYNPO2L PLK1 TMC8 SETD5 LDLRAD4 MECP2 LDB2 LIMS1 TAPT1 LMOD2 FEZ2 MTM1 CLSTN1 SYNPO SYNPO2 HCFC1 WASHC2C CORO1B PHF8 INSM1 PEAK1 HAP1 SPTBN2 PPM1E CKAP5 AMIGO3 CDK5R1 EPS8L2 ULK1 IRX3 PDE4DIP SPTY2D1 CDC42EP4 CDH5 MYADM NRXN1 OXTR NPM1 WASHC1 AMIGO1 ADGRB1 ENPP7 CEP97 EPHB3 GPC6 TACSTD2 SLITRK6 ROBO2 FAF1 INPP5J CDK10 AIDA ARAP1 TRABD2A SEMA4D UBQLN2 AGRN CLN3 SLX4 LRRK2 HMGB1 SEMA4A MPHOSPH8 EVL MMP1 FLNA DYNC1H1 SRC HTT PHF2 DNM3 NTRK1 TOGARAM1 PLXNB3 MTOR IQANK1 TRAF3IP1 ATXN2 DCTN1 SPIRE2 COLQ NUP62 LCAT NOTO DDX3X FNIP1 SHANK3 LRRC24 TRABD2B CDC42EP5 ARHGEF10 PLEKHM1 CHGA PIP4K2B TJP1 CNTNAP2 RCC2 ASAP3 PTPRD SMCR8 NLGN2 FLII EPHA1 CHMP4A CLSTN3
0.145714	18	35	1.61885	Regulation of transcription by RNA polymerase I	http://amigo.geneontology.org/amigo/term/GO:0006356	DHX33 ZMPSTE24 PIH1D1 NOP53 UBTF NCL SMARCA4 NOL11 PWP1 ERBB2 LYAR POU4F1 EIF2AK3 PHF8 MAF1 SIRT7 FLNA MTOR
0.145714	18	53	1.61885	Transcription preinitiation complex assembly	http://amigo.geneontology.org/amigo/term/GO:0070897	TAF11 BAZ2A ESR1 TAF7L TAF1C BRF2 PIH1D1 UBTF TBP DR1 CREB1 TAF1L SMARCA4 TP53 TAF1 TAF7 BRF1 HMGB1
0.145714	18	39	1.61885	Positive regulation of G1/S transition of mitotic cell cycle	http://amigo.geneontology.org/amigo/term/GO:1900087	KMT2E FGF10 RGCC CCND1 EIF4G1 KCNA5 ANKRD17 RDX CUL4A EGFR MEPCE ADAM17 LSM11 MTBP PLCB1 CDK10 TFDP1 DDX3X
0.14632	348	1114	1.10386	Multi-organism reproductive process	http://amigo.geneontology.org/amigo/term/GO:0044703	CFTR BAD CD38 HOXA11 ABCC8 MAPK8IP2 ABCC2 HSF2 ARID4A PIAS1 NSUN2 SOX30 ZPBP YTHDC2 HEXB FOXC1 PITHD1 NDC1 YBX3 SPAG4 SPA17 DDX20 FOXJ2 ASPM PSME4 FSTL3 TESK2 FAM50A AFF4 PTGS2 FBLN1 HOXA9 EDN1 ZCWPW1 SMARCA2 PGR TUT7 EPYC APOB NCOA1 ATRX MAST2 NME8 GMCL1 RFX2 KDM2B ALKBH5 ESR1 TYRO3 AAAS SIRT1 CECR2 GGT5 MAPK1 GGT1 PATZ1 PICK1 SBF1 YY1 MMP9 PABPC1L TCFL5 E2F1 STS TAF7L MAPK3 SPAG1 DKKL1 RSPH6A THEG KLF1 PTN USP42 TGFBR1 AMBP SETX NEURL1 SLC6A4 PPP1R9B SMURF2 PRKAR1A DDX6 MDK GLI1 AKAP3 ENDOU ACRBP PPARD SLC26A8 TBP VEGFA TTK LNPEP SMAD5 STC2 UBE3A IQCG DNAH1 PCSK4 FANCL IGFBP2 PLCD4 CHD5 WDR77 ASH1L ZNF541 SPACA1 ARG1 FOXO3 SPP1 RAD23B DNMT3A EQTN TEX14 ADCY7 KHDRBS1 PRM2 WIPF3 INHBA TAF1L HVCN1 PRDX4 TNFAIP6 ACVR1C SEMG1 MEA1 BMP4 SOX9 MED1 FOSB DEFB126 MCM8 EIF2S2 HSPA2 VGF CCDC136 HOXD9 NECTIN2 MAS1 EPO TRIM28 PKDREJ SYNE1 GGT7 TEX101 RAMP2 TOP2A PPP1R1B SNRPA1 ITGB4 AP3B1 RNF17 ADAM20 CCNB1 SLC38A2 FST SPOCD1 PHC2 TUT4 CLOCK DZIP1 HAVCR2 EDNRB BRIP1 WDR33 MYC SPAG8 ADAM10 BRDT TRPC3 PLCZ1 LGR5 BRCA2 SSTR1 MFGE8 SEPTIN12 ZMYND15 SMAD4 APP DMRTB1 UBAP2L NPHP1 CORIN ADAMTS16 PAM GLRA1 ZAN STRA8 DIAPH2 CRH NR6A1 NOTCH1 A1CF TTC12 ZP1 VIPAS39 POU4F2 TIAL1 TRIM36 SPEF2 CATSPER3 CLGN MERTK CABYR ASZ1 CXADR JAM2 ODF1 FMN2 CYLC2 TDRD9 KIT NLRP14 NPM2 STC1 M1AP CELF3 ACE NPR2 RSPH1 SPTBN4 UBE2Q1 KASH5 RPL29 IGSF8 INHBB SMCP NPPC PYGO2 PROK2 IGFBP7 SFMBT1 MST1R HMGB2 FAM170A CITED2 SOX17 SLC4A2 KDM1B STRBP CEP57 JAM3 AVPR1A CATSPER2 PLK1 KMT2D PNOC SEPTIN2 ING2 ADAM29 ANKRD49 AR NR0B1 DRD5 CRTAP FOXA3 ZNF296 JUNB KRT9 BCL2 PRL BSG FAM170B PDE3A SP3 STOX2 SLC19A1 SLCO4C1 LARP7 GPR149 DMRTA1 SIX5 NHLH2 NECTIN3 PRM3 GGN CALR TDRD6 TH GLIPR1L2 OXTR CFAP65 TDRKH IZUMO1 SPACA6 PLCB1 PAPPA CADM1 CYLC1 WBP2NL CSMD1 TMEM119 FAM9A FIGLA TOB2 ADRA2C SPATA32 OSBP2 JAG2 WT1 MAFF YTHDF3 CCIN EPOR NANOS1 HMX3 FSIP2 CATSPER4 SHISA6 LRRK2 NKAPL SYCP2 PAX5 CACNA1H IGF2R SRC ZNF628 CFAP43 YTHDF2 ZNF830 MTOR FOXJ3 BMPR2 SPIRE2 FABP9 CFAP44 NUP62 EFCAB9 DDX3X BAG6 BRD2 MEIOSIN INSL3 HOXA10 SPESP1 CALR3 ADRA2B CATSPERB PARN GGNBP2 PLA2G10 MARF1 SSTR3 ACR SPEM1 REC8 YBX2 NANOS3
0.147494	44	111	1.34544	Chondrocyte differentiation	http://amigo.geneontology.org/amigo/term/GO:0002062	HOXA11 RUNX3 IFT80 GLI2 GLG1 CHADL TRIP11 SMAD7 BPNT2 SLC39A14 TGFBR1 MDK MEF2D TGFBI RUNX2 AMELX BMP4 SOX9 CHSY1 LOXL2 WNT2B ADAMTS7 CCN3 ECM1 WNT9A BMP6 GDF6 MATN1 PKDCC NPPC ZNF219 LTBP3 SHOX2 CYTL1 EIF2AK3 RARG SCUBE2 MEX3C MAF EXT1 TSKU BMPR2 SCX GREM1
0.148056	189	545	1.14668	Blood circulation	http://amigo.geneontology.org/amigo/term/GO:0008015	CD38 ABCC8 CACNA2D2 NOX1 NISCH ADRB1 DSG2 ELN NEDD4L CYBA FOXC1 KCNH2 WNK1 CACNB1 ATP2B3 ABCC9 SREBF1 TRHDE TMEM38A PTGS2 CACNG4 EDN1 KCNN2 ZMPSTE24 ICAM1 CMA1 PTGS1 DSP CTSG BDKRB1 CTSZ MYLK2 SMAD7 RENBP KCND1 PPP1R13L DMPK TJP3 GSK3A PLOD3 MEOX2 ENG CXCL12 GLRX3 SLC6A4 NMU VEGFA TBX18 NPR3 LNPEP SMAD5 SLC4A3 POMC EPAS1 ECE1 TNNT2 CASQ2 KCNJ5 NPPB SCPEP1 TBX2 KCNJ8 POPDC2 TMIGD3 EDN3 KCNK15 AMOT AVPR2 KLF2 DLL4 TNNI3 KCNA5 ACE2 EPO CACNG6 HRC TRPM4 AKAP12 RAMP2 PER2 POSTN ROCK2 MYBPC3 P2RX4 EDNRB PRCP MYOF HCN4 ENPEP FOXN4 MYLK3 CACNG8 CASQ1 GRIP2 TRPC1 SLIT2 CORIN ADAMTS16 EGFR CRH SERPING1 PTPRJ PLCB3 ADRA2A PTPRO BMP6 DDAH1 CXADR KCNMA1 CACNA1D STC1 ACE NPR2 ARHGAP35 SPTBN4 MYL3 LRP5 KCNJ3 NPPC GUCY1A1 F2RL1 CARTPT TBX20 COL1A2 TMEM65 AVPR1A SCN3B ANPEP STIM1 KCNJ4 MYL1 SHOX2 COL4A3 MECP2 AR NPR1 DRD5 GPR37L1 ADRA1B KCNK3 CHD7 APLN FGA FGB PDE3A LVRN GRK2 VEGFB HSPB7 HOXB2 ADCY6 FGFBP3 FOXC2 IRX3 KCNG2 CDH5 TH OXTR ADIPOQ EXT1 KCNJ14 GJC1 GAS6 ADRA2C KCNJ12 SGCZ FFAR3 PDE2A SLC4A5 ADRB3 RYR1 CACNA1H FLNA SRC MYL4 ASPH RYR2 STK39 MTOR RYR3 DMD BMPR2 E2F4 SMTNL1 AGER ADRA2B CHGA TJP1 GCGR
0.148852	15	27	1.69879	Negative regulation of RNA splicing	http://amigo.geneontology.org/amigo/term/GO:0033119	SFSWAP U2AF2 ACIN1 SRSF9 SRSF7 SRSF4 PTBP3 SRSF6 RBM42 TMBIM6 SRSF12 DYRK1A NPM1 RBM10 RNPS1
0.148852	15	30	1.69879	Peptide catabolic process	http://amigo.geneontology.org/amigo/term/GO:0043171	TRHDE GGT5 GGT1 CPQ LNPEP ECE1 CPN1 CHAC1 GGT7 ENPEP NPEPPS ACE TPP1 ANPEP LVRN
0.148852	15	28	1.69879	Positive regulation of gene silencing by miRNA	http://amigo.geneontology.org/amigo/term/GO:2000637	PUM2 TNRC6B FMR1 DDX6 EIF4G1 BMP4 ZFP36 MYCN DHX9 IL6 MYOCD TP53 LIMD1 EGFR TRIM71
0.149945	53	140	1.30697	Ribonucleoprotein complex export from nucleus	http://amigo.geneontology.org/amigo/term/GO:0071426	UPF1 AKAP8L NSUN2 ZC3H11A NDC1 U2AF2 ALKBH5 AAAS POLDIP3 SRSF5 PABPN1 CASC3 SUPT6H SRSF9 SRSF3 SRSF7 SRSF4 SMG7 SRSF11 GLE1 FYTTD1 SRSF6 NUP153 UPF3B SYMPK NUP210 SRRM1 NUP42 SRSF1 WDR33 NCBP1 NUP54 NUP58 FIP1L1 UPF2 HHEX U2AF1 MCM3AP CHTOP CPSF4 SRSF2 SLU7 TSC1 C12orf50 CDC40 NPM1 SETD2 SMG5 RNPS1 NUP62 RBM15B YTHDC1 NOP9
0.152243	63	167	1.27578	Regulation of G1/S transition of mitotic cell cycle	http://amigo.geneontology.org/amigo/term/GO:2000045	KMT2E PKD1 MYO16 FGF10 TCF3 GTSE1 EP300 E2F1 RGCC FBXO31 RBL2 EZH2 CCND1 TFDP2 EIF4G1 ARID3A PLAGL1 PKD2 ECD SOX4 INO80 KCNA5 ANKRD17 CCNB1 APC GPNMB KLF4 RDX RB1 CUL4A PML TP53 CARM1 PLK2 EGFR MEPCE DGKZ TNKS1BP1 ADAM17 LSM11 CNOT11 ZNF385A DACT1 WEE1 RFWD3 BCL2 MTBP PLK3 SFN PIDD1 PLCB1 TFDP3 CHEK2 RPS27L CDK10 MUC1 TFDP1 GJC2 GIGYF2 E2F4 DDX3X CNOT3 PSME1
0.153299	11	21	1.86867	Regulation of response to tumor cell	http://amigo.geneontology.org/amigo/term/GO:0002834	PVR AHR CRTAM HRG NECTIN2 HAVCR2 HSPD1 FBXO38 CD226 SLC22A13 HMGB1
0.153299	11	21	1.86867	Regulation of immune response to tumor cell	http://amigo.geneontology.org/amigo/term/GO:0002837	PVR AHR CRTAM HRG NECTIN2 HAVCR2 HSPD1 FBXO38 CD226 SLC22A13 HMGB1
0.153299	11	19	1.86867	Notochord development	http://amigo.geneontology.org/amigo/term/GO:0030903	GLI2 TEAD2 COBL GLI1 STIL SOX9 YAP1 EPHA2 CRB2 NOG NOTO
0.153299	11	19	1.86867	Negative regulation of vascular permeability	http://amigo.geneontology.org/amigo/term/GO:0043116	ABCC8 VEGFA AMOT AKAP12 RAMP2 SLIT2 PTPRJ DDAH1 ARHGAP35 PDE3A PDE2A
0.153299	11	20	1.86867	Trachea development	http://amigo.geneontology.org/amigo/term/GO:0060438	MAPK1 MAPK3 FOXF1 SRF BMP4 SOX9 LEF1 RSPO2 EDA SHH RARG
0.153299	20	43	1.56811	Semi-lunar valve development	http://amigo.geneontology.org/amigo/term/GO:1905314	TNFRSF1B ELN TWIST1 BMP4 SOX9 DLL4 NOTCH2 ROCK2 SMAD6 EMILIN1 RB1 SLIT2 NOTCH1 TBX20 RBPJ ROBO1 ROBO2 BMPR2 GATA4 STRA6
0.153467	60	160	1.283	Epithelial to mesenchymal transition	http://amigo.geneontology.org/amigo/term/GO:0001837	WWTR1 PHLDB1 HGF CUL7 EPHA3 FOXC1 TCOF1 DDX17 SMAD7 RGCC EZH2 TGFBR1 AKNA ENG COL1A1 MDK LOXL3 KLHL12 TWIST1 AMELX BMP4 SOX9 FOXA2 OVOL2 FOXA1 TRIM28 LOXL2 ROCK2 TBX3 SPRY2 IL6 DAB2IP FOXF2 LEF1 TGFB1I1 SMAD4 ADAM15 CRB2 NOTCH1 PEF1 MSX1 EOMES SPRY1 TBX20 NOLC1 RBPJ LDLRAD4 USF3 NOG ZNF703 BCL9L POFUT2 SPRED3 FLNA DACT3 HNRNPAB MTOR NOTCH4 VASN GREM1
0.153467	60	180	1.283	DNA integrity checkpoint signaling	http://amigo.geneontology.org/amigo/term/GO:0031570	MRE11 FOXN3 TP53BP1 GTSE1 ORC1 MAP3K20 CLSPN EP300 E2F1 RGCC FBXO31 RBL2 DOT1L NOP53 CCND1 TIMELESS TFDP2 NEK11 ARID3A SYF2 PLAGL1 SOX4 EIF2AK4 CCNB1 CLOCK BRIP1 CUL4A PML TP53 BRD4 CARM1 INTS7 PLK2 DGKZ TNKS1BP1 TAOK2 XPC EME1 CNOT11 DONSON ZNF385A RFWD3 HINFP RAD9A PLK3 SFN PIDD1 CHEK2 FOXO4 RPS27L MUC1 BLM EME2 TFDP1 ZNF830 GIGYF2 E2F4 PPP1R10 CNOT3 MRNIP
0.155531	30	66	1.43335	Positive regulation of nucleocytoplasmic transport	http://amigo.geneontology.org/amigo/term/GO:0046824	CDH1 IPO5 PTGS2 GTSE1 PSEN1 MAPK1 XBP1 EMD UBR5 ZPR1 CPSF6 NRDE2 KHDRBS1 SMO TRIM28 XPO4 CAMK1 PTPN22 DHX9 ANP32B CTDSPL2 TP53 PIK3R1 BAG3 ZIC1 SHH SFN GAS6 PRKD1 FLNA
0.157859	22	48	1.52891	Regulation of bone resorption	http://amigo.geneontology.org/amigo/term/GO:0045124	CD38 IL20RA CLDN18 ATP6AP1 HAMP SPP1 TNFSF11 IL6 TNFRSF11A EGFR ADAM8 PPARGC1B CARTPT LTBP3 GPR137 TMEM64 CSF1R TMEM119 SIGLEC15 SRC BGLAP PLEKHM1
0.157859	22	52	1.52891	Positive regulation of gene expression, epigenetic	http://amigo.geneontology.org/amigo/term/GO:0045815	BAZ1B ARID1B EP300 PABPC1L TAF1C POLR1F KAT2A TBP KAT2B SF3B1 ARID1A POLR1G ZMIZ2 DEK MYBBP1A TAF1A SMARCA5 DDX21 TAF1D CDCA4 SERTAD2 SERTAD1
0.157971	79	259	1.23881	Hormone-mediated signaling pathway	http://amigo.geneontology.org/amigo/term/GO:0009755	KDM1A BRCA1 IFT88 UBA5 PGR NCOA1 ESR1 HDAC6 SIRT1 DDX17 EP300 AXIN1 TRIP4 UBR5 LHB PPARD NR3C1 UBE3A FOXP1 HDAC1 ARID1A NR4A3 CRY2 DDX54 PMEPA1 TRERF1 BMP4 MED1 NR1D1 SMARCA4 RNF6 FOXA1 SAFB2 LATS1 SSTR4 CLOCK PRCP YAP1 LHCGR LEF1 LGR5 SSTR1 NCOA2 NCOR1 CARM1 PARP1 CRH PAK1 LATS2 POU4F2 NR3C2 PPARGC1B SAFB FOXH1 PGRMC2 TRIM68 KMT2D AR NR0B1 TRH CYP7B1 RARG ZNF366 UCN3 TAF7 ZBTB7A PER1 CALR GPHB5 NCOR2 STRN3 SRC LBH RXRB EGLN2 RBFOX2 SSTR3 NR2E3 PAGR1
0.160023	61	171	1.27758	Morphogenesis of a polarized epithelium	http://amigo.geneontology.org/amigo/term/GO:0001738	DVL2 CELSR3 MKS1 PSMA4 LAMA3 MYO9A PSME4 EXOC5 CELSR1 GPC4 CAMSAP3 DLG3 FAT1 SH3BP1 DAAM1 PSMA7 PSMD7 FOXF1 DKK1 PSMD3 SMURF2 JHY PTK7 NPHP3 LAMA5 ANKRD6 AHI1 FOXF2 SEC24B PRICKLE1 NKD1 ARHGEF19 CELSR2 NPHP1 GPC3 ASTN2 ZDHHC7 FZD7 FZD1 DVL3 FZD5 PRICKLE2 RYK INTU CTHRC1 DACT1 ROR2 PKHD1 MLLT3 PSMD1 FZD4 PSMD2 FZD2 SYNE4 GPC6 ZNRF3 MED12 ROR1 AJAP1 TRAF3IP1 PSME1
0.160023	40	95	1.35903	Positive regulation of neuron differentiation	http://amigo.geneontology.org/amigo/term/GO:0045666	KDM4A TCF3 GLI2 FGF20 NCOA1 DNMT3B CXCL12 PHOX2B EIF4G1 DLX2 PROX1 BMP4 RNF112 FEZF1 HOXD3 FOXA1 EPO MAP1B ASCL1 CSNK1D GDF7 FEZ1 BMP6 FEZF2 NEUROD1 GPRC5B CYB5D2 NEUROD2 ATOH1 VWC2L FOXG1 SOX11 IRX3 NEUROG1 ADRA2C NAP1L2 VWC2 BRINP2 DMD ADRA2B
0.162777	76	202	1.24275	Actomyosin structure organization	http://amigo.geneontology.org/amigo/term/GO:0031032	WAS ELN ARHGEF10L EDN1 EPB41L3 ITGB5 PXN TRPM7 CAPN3 EPB41L4B SORBS1 NRP1 PPM1F SIX4 RGCC ARHGEF18 TNNT1 MET TGFBR1 PRKAR1A PHACTR1 SRF PDGFRB RTKN ALMS1 PROX1 TNNT2 LDB3 SDC4 AMOT CGNL1 ROCK2 FHOD3 FHOD1 FHDC1 GPR65 MYLK3 SMAD4 CASQ1 CDC42BPA PIK3R1 FAM171A1 ANKRD1 PAK1 OBSCN BAG4 BRAF WASF2 PPP1R9A ALKBH4 LMOD3 TSC1 SYNPO2L KRT8 AKAP13 LMOD2 CDC42BPG LURAP1 FRMD5 SYNPO KCTD13 PPM1E MYOZ1 TACSTD2 ARAP1 EVL MYO18A SRC MTOR MYOM2 ARHGEF10 TJP1 ASAP3 FLII EPHA1 TNNT3
0.163341	43	120	1.3417	Negative regulation of angiogenesis	http://amigo.geneontology.org/amigo/term/GO:0016525	ABCC8 SARS1 FOXC1 SLC12A2 FOXJ2 VASH1 APOH SEMA6A RGCC PTN IL17F HRG FASLG NPPB ADGRB2 AMOT KLF2 SPINK5 ROCK2 COL4A2 SPRY2 KLF4 DAB2IP EMILIN1 PML EPHA2 HSPG2 EFNA3 PLK2 PDE3B HHEX SHC1 ADAMTS9 COL4A3 MECP2 NPR1 PRL ADGRB1 FOXO4 SEMA4A GTF2I E2F2 ECSCR
0.163526	17	34	1.62447	Olfactory lobe development	http://amigo.geneontology.org/amigo/term/GO:0021988	ARX EFNA2 SALL1 LHX2 SRF DLX2 FEZF1 SLIT2 SKI UNCX ROBO1 CHD7 GSX2 EXT1 CSF1R ROBO2 LRRK2
0.163526	17	32	1.62447	Regulation of smooth muscle cell differentiation	http://amigo.geneontology.org/amigo/term/GO:0051150	PIAS1 PRDM6 SMARCD3 SIRT1 OLFM2 ENG SRF MED28 BMP4 DNMT1 ANKRD17 MYOCD KIT SHH RBPMS2 MECP2 FOXO4
0.164898	46	114	1.32698	Regulation of extent of cell growth	http://amigo.geneontology.org/amigo/term/GO:0061387	SEMA3B RTN4R NTN1 MAP2 RAB21 ARHGAP4 SEMA6A SEMA4G NRP1 ADNP MEGF8 CXCL12 EIF4G2 SRF VEGFA DBN1 FN1 SPP1 BCL11A LRP1 RNF6 PLXNA3 MAP1B SPART SEMA4F DBNL BARHL2 SEMA6C PAK1 POU4F2 ZFYVE27 RYK ISLR2 SEMA6B ANAPC2 CDK5R1 IST1 RGMA SEMA4B SHTN1 DCC SEMA4D SEMA4A L1CAM BMPR2 SEMA7A
0.165898	14	26	1.71238	Outflow tract septum morphogenesis	http://amigo.geneontology.org/amigo/term/GO:0003148	LRP2 NRP1 ENG TBX2 BMP4 SMAD6 GATA6 SMAD4 TBX20 ROBO1 TBX1 ROBO2 PARVA BMPR2
0.165898	14	35	1.71238	Regulation of mRNA 3 -end processing	http://amigo.geneontology.org/amigo/term/GO:0031440	PAF1 ZC3H14 RNF40 CPEB3 CPSF6 CCNT1 CCNB1 CDK9 NCBP1 CPSF7 VIRMA SUPT5H CTR9 NELFE
0.165898	14	32	1.71238	Positive regulation of DNA-templated transcription, elongation	http://amigo.geneontology.org/amigo/term/GO:0032786	CDK13 CCNT2 CCNK SUPT16H ELL SUPT6H TCERG1 GTF2F1 CCNT1 EAPP BRD4 CDK12 SUPT5H SCAF8
0.165898	180	533	1.14668	Regulation of ion transmembrane transport	http://amigo.geneontology.org/amigo/term/GO:0034765	CFTR HECW1 CALCR ABCC8 SCN4A CACNA2D2 NOX1 MAPK8IP2 CAPN1 KCNG1 GOPC NEDD4L CYBA KCNH2 WNK1 CACNB1 TRPM5 TMEM38A CACNG4 KCNN2 PSEN1 CACNA1S DLG3 ZMPSTE24 ABCB1 JPH4 CAPN3 CBARP HCN2 CACNA1I KCNK10 BDKRB1 MMP9 CACNA1F KCND1 FMR1 NALCN KCNN1 HAMP PPIF STIM2 PPARGC1A CRBN CLCN2 KCNC4 CASQ2 PKD2 KCNJ5 KCNJ8 RAMP3 TWIST1 HVCN1 EDN3 KCNK15 GRIA3 HSPA2 F2RL3 KCNA5 CRACR2A ACE2 EPO CACNG6 HRC KCNC3 DIAPH1 PER2 PTPN22 UBQLN1 SCN2A GABBR2 HCN4 PDPK1 MINK1 STAC2 CACNA1A APP CACNG8 CASQ1 KCNN3 PSEN2 TRPC1 SLC30A5 CRH CACNA1B TMC2 ADRA2A KCNA6 ANK3 KCNK13 CATSPER3 UTRN SCN3A KCNJ16 THY1 KCNMA1 CACNA1D KCNB1 CLIC6 SHANK1 SHANK2 LRRC38 KCNJ9 LRRC52 KCNJ3 HCN1 KCNK5 TMC1 WNK2 KCNC2 SCN3B RRAD CATSPER2 STIM1 JSRP1 CACNB3 KCNJ4 KCNV2 SCN11A KCNG4 GRM5 PCSK9 GSG1L SCN9A KCNAB3 SLC30A1 SLC26A5 NETO2 CHD7 P2RY6 OXSR1 HAP1 PDZK1 DNAJC30 ANO6 KCNA3 KCNG2 NRXN1 AMIGO1 KCNA4 KCNJ14 KCNB2 LRRC55 KCNH8 KCNQ3 KCNJ12 KCNK12 PRKD1 DHRS7C LRRC26 ANO9 STAC3 TPCN1 SHISA7 CLCN1 CATSPER4 SHISA6 RELN CACNA1H FLNA HTT CACNA1E ASPH RYR2 STK39 MTOR GJC2 DMD STIMATE PRRT1 GABBR1 SHISA8 SHISA9 SHANK3 COA8 HCN3 GRIN2B NEFL KCNQ1 NLGN2 CACNA2D4
0.165898	14	27	1.71238	Embryonic hindlimb morphogenesis	http://amigo.geneontology.org/amigo/term/GO:0035116	ALX4 TBX4 TWIST1 BMP4 MED1 TBX3 AFF3 GPC3 RSPO2 NOTCH1 MSX1 SHH CHD7 RARG
0.165898	14	26	1.71238	Protein localization to endosome	http://amigo.geneontology.org/amigo/term/GO:0036010	EZR NRP1 WASHC2A MICALL1 RAB35 TMEM30A VEGFA ROCK2 ABHD17C SORL1 RDX EGF ZDHHC1 WASHC2C
0.165898	38	92	1.36702	Roof of mouth development	http://amigo.geneontology.org/amigo/term/GO:0060021	DLX6 MMP25 ALX4 MEOX2 TGFBR1 ITGB6 LOXL3 IRF6 TBX2 INHBA TWIST1 WFIKKN1 TBX3 ANP32B FOXF2 FRAS1 LEF1 SMAD4 WDPCP CSRNP1 VAX1 SKI PKDCC MSX1 PYGO2 INTU HAND2 SHH CHD7 SOX11 MSC FOXE1 TSHZ1 FZD2 EPHB3 TBX1 JAG2 COL11A2
0.166035	509	1644	1.08085	Positive regulation of signal transduction	http://amigo.geneontology.org/amigo/term/GO:0009967	BAD CALCR DVL2 DHX33 CREBBP NOX1 MAPK8IP2 GIPR CD4 PLAUR IL20RA MARCO HGF ADGRA2 RRAGD FAS BCLAF1 RTN4R PSMA4 CTNNA1 GUCA1A CYBA TAB2 PUM2 F7 WNK1 CDH3 NGFR HIPK2 ABCA7 ERBB3 ASPM NEO1 PSME4 PPP2R5B FGF10 EPHA8 MAP4K4 ATP6AP1 FCGR2B EVC ALPK1 PDE8A NLE1 TXK UBE2K EDN1 FGF20 SCTR PSEN1 LRP2 SSH1 MAP3K4 CHERP ICAM1 MUL1 FLT3LG OSBPL8 MAP3K20 ESR1 SORBS1 SIRT1 NRP1 OSM XBP1 EP300 MMP9 PSMA7 CSNK2A1 TBL1X SRPX NDFIP2 FLT1 MAPK3 NFAT5 PSMD7 AXIN1 SALL1 MAZ RIPK2 UBR5 SLC39A14 PIH1D1 PIAS4 PRKD2 FKBP8 GSK3A MET GRB10 EZH2 SFRP4 TGFBR1 ENG KANK1 UNC5B TNKS2 NEURL1 DKK1 PSMD3 COL1A1 LRRC59 SMURF2 VTN NFKB1 AREG RAPGEF2 CTSC IL10RA CBL VWF IL23A GLI1 CUX2 FZD10 SASH1 PPARD SMOC2 PTK7 VEGFA TTK GOLPH3 WWC1 PDGFRB UBE3A KAT2B HES1 FOXP1 CCL20 LOXL3 DOK1 FN1 USP34 STRN AAK1 CHD5 SFPQ TMEM9 RRAGC F3 FASLG NENF PROX1 PKD2 TASL TNFSF11 TNFRSF10B TRIM25 TRIM6 CD80 MAPK8IP1 INHBA RAMP3 GIPC1 LRP1 G0S2 INHA EDN3 PTGIS SOX4 BMP4 SOX9 MED1 C3 TNFSF14 KLF2 F2RL3 SMARCA4 TICAM1 STYXL1 SMO KLHDC10 TWSG1 DLL4 FOXA1 LBP CRACR2A NECTIN2 GDF1 EPO GDF15 TRPM4 AKAP12 EDA2R NDFIP1 CHSY1 ANKRD17 SSTR4 ZBED3 LGR6 KL CSNK1G2 LARS1 MBD2 CD180 PTPN22 NOTCH2 ROCK2 GRP HAVCR2 P2RX4 KCP ANKRD6 GDF11 TESPA1 AGAP2 RC3H1 ARMC9 EDAR SCEL SPRY2 GPNMB IL6 DAB2IP CCN3 NUMA1 SORL1 YAP1 CYP1B1 USP8 FGF5 BMP2K EGF LGR5 ASCL1 SLC15A4 MAP3K12 GPR65 IGF1R PML TGFB1I1 NKD1 PDPK1 GAS8 MYOCD KSR1 GAREM1 MINK1 PIK3R5 TP53 CSNK1D SMAD4 TNFRSF11A ERBB2 BRD4 PRDM15 APP NLRP12 ECM1 ARNT HAX1 ITPKB PARP1 GDF7 ASXL2 SLC20A1 DYNC1LI1 TMEM108 PDGFC PLK2 PIK3R1 FGD2 EGFR IGFBP3 GPC3 CRH MTDH RSPO2 CRB2 NOTCH1 ANKRD1 PTPRJ PAK1 DUSP15 TAOK2 TIRAP ADRA2A CD226 NR3C2 ADAM8 ADAM17 RIT2 GUCY1A2 HHEX BMP6 PLA2R1 LURAP1L SH3RF1 FZD7 ADAMTS3 GDF6 NPTN BAG4 NRG1 KIT DGKI BRAF SKI AUTS2 NRG2 EDA DMTN NPR2 SHKBP1 SIK3 ZBTB7B SHC1 IL6R FCRL3 DVL3 ITGA5 ZNF385A EMC10 SHANK1 JMJD8 SHANK2 FGF19 GFI1 ZSWIM2 INHBB MSX1 S100A9 FZD5 NPPC INAVA POGLUT1 NEK10 PRKCI NEPRO RYK PLXNB1 SHISA5 INTU MST1R HAND2 GUCY1A1 NPY5R F2RL1 ESM1 CGAS CITED2 TBX20 SHH WNK2 DACT1 DDX21 JCAD FRAT1 FRS2 SYNPO2L TRIM44 KIF7 TERF2IP PDIA3 GPRC5B TRIM68 CACNB3 KMT2D CD300A FADD RBPJ COL3A1 ING2 NPNT SHOX2 IRS1 ROR2 AR MN1 RSPO1 NPR1 RFNG LIMS1 ROBO1 GPR37L1 ADRA1B USP47 CD14 CDH2 GPR37 AKAP13 GPR27 PDGFD LURAP1 ASXL1 NEUROD2 FGA FGB CXXC5 P2RY6 PLEKHG5 CAMTA1 BCL2 MLLT3 IFNB1 PRL SH3RF3 HPSE GPR137 MAP3K11 VEGFB PSMD1 HAP1 C1QTNF1 FGFBP3 FZD4 BTC PSMD2 TMEM9B SCUBE2 UBE2O RIMS2 SOX11 HIC1 TBL1XR1 SH2B1 ERN1 CALR MAGED1 LBX2 CDH5 NRXN1 GSX2 GPR62 ADIPOQ SOX2 RELL1 CSF1R PLCB1 GAS6 CCBE1 TRIM52 TBX1 ADRA2C C1QTNF12 IRAK1 PRKD1 GDF3 CSF1 MAML2 LRRC19 AMER1 JAG2 ROBO2 FAF1 CDK10 SOCS1 ROR1 IRS2 FFAR4 ARAP1 HEXIM1 LYPD6 RNF220 EPOR TLR5 SEMA4D GFRAL CIBAR1 TMEM198 FZD9 SPRED3 ADRB3 LRRK2 RELN HMGB1 SLC30A10 ALKAL1 MAML3 FLNA SLC39A10 SRC HTT MIER1 NTRK1 MTOR BMPR2 MBD5 ADGRG1 NUP62 STIMATE PPM1N DDX3X SKOR2 FNIP1 AGER NFAM1 AGPAT1 NOTCH4 INSL3 SHANK3 FOXD1 PTPRC GDF10 CD24 HES5 ADRA2B GPR20 PRAG1 CHGA PAGR1 DGKD SMCR8 MAML1 NLGN2 C1QTNF4 PSME1 GATA4 CC2D1A SEMA7A
0.166035	10	22	1.91114	Cardioblast differentiation	http://amigo.geneontology.org/amigo/term/GO:0010002	SRF TBX2 PRICKLE1 MYOCD GATA6 NOTCH1 NRG1 RBPJ GREM1 GATA4
0.166035	10	16	1.91114	Detection of mechanical stimulus involved in sensory perception of sound	http://amigo.geneontology.org/amigo/term/GO:0050910	WHRN CHRNA10 PTPRQ TMC2 PCDH15 KIT TMC1 PDZD7 LHFPL5 STRC
0.166035	10	16	1.91114	Coronary vasculature morphogenesis	http://amigo.geneontology.org/amigo/term/GO:0060977	LRP2 NRP1 TGFBR1 VEGFA PDGFRB SEC24B NOTCH1 HAND2 SETD2 TBX1
0.166035	10	17	1.91114	3 -UTR-mediated mRNA destabilization	http://amigo.geneontology.org/amigo/term/GO:0061158	UPF1 KHSRP CPEB3 RBM24 ZFP36 RC3H1 HNRNPD ZFP36L2 MOV10 TRIM71
0.166035	10	18	1.91114	Regulation of nuclear-transcribed mRNA catabolic process, deadenylation-dependent decay	http://amigo.geneontology.org/amigo/term/GO:1900151	TNRC6C TNRC6B CPEB3 TENT4A TENT4B ZFP36 TOB1 ZFP36L2 NANOS1 NANOS3
0.168184	142	406	1.16723	Regulation of cellular component size	http://amigo.geneontology.org/amigo/term/GO:0032535	KDM1A CLCN6 SEMA3B WAS RTN4R ELN LIMA1 SLC12A2 NTN1 CDHR2 PAK3 MAP2 EDN1 SCTR RAB21 SSH1 PPP1R15A ADD1 ARHGAP4 ICAM1 PLEKHG2 SEMA6A EZR SEMA4G NRP1 SH3BP1 PICK1 RIN3 ADNP HCK MEGF8 WASL KANK1 CXCL12 CRACD EIF4G2 SRF VEGFA DBN1 FN1 CHMP3 CREB1 SPP1 BCL11A PLS1 LRP1 SLC12A4 VASP AMOT HP1BP3 RNF6 CDC42EP1 BAIAP2L2 SNX9 PLXNA3 LATS1 MAP1B PEX11B RAP1GAP2 KANK4 WASF3 SPART LARS1 SWAP70 FHOD3 SEMA4F VILL DBNL ARPC5L RDX SLC12A6 SSH2 WDTC1 BARHL2 SEMA6C HAX1 SLIT2 RASA1 SLC12A9 PAK1 EPS8 POU4F2 JMY TMEM123 ZFYVE27 DEPTOR FMN2 KCNMA1 WHAMM BAG4 WASF2 PPP1R9A DMTN ATP13A2 CARMIL2 ARHGAP35 SPTBN4 DNAI3 LMOD3 RYK F2RL1 TSC1 ISLR2 SEMA6B SLC26A5 LMOD2 LRRC8E WASHC2C CORO1B RARG SPTBN2 ANAPC2 CDK5R1 ANO6 CDC42EP4 MYADM NPM1 WASHC1 IST1 RGMA PRR16 SEMA4B SHTN1 DCC SEMA4D CLN3 SEMA4A EVL MTOR L1CAM IQANK1 BMPR2 AKT1S1 SPIRE2 E2F4 NAA80 SHANK3 CDC42EP5 SCT NEFL FLII SEMA7A
0.168735	41	101	1.34807	Regulation of axon extension	http://amigo.geneontology.org/amigo/term/GO:0030516	SEMA3B RTN4R NTN1 MAP2 RAB21 ARHGAP4 SEMA6A SEMA4G NRP1 ADNP MEGF8 CXCL12 EIF4G2 SRF VEGFA DBN1 FN1 BCL11A LRP1 RNF6 PLXNA3 MAP1B SEMA4F DBNL BARHL2 SEMA6C PAK1 POU4F2 ZFYVE27 RYK ISLR2 SEMA6B ANAPC2 CDK5R1 SEMA4B SHTN1 SEMA4D SEMA4A L1CAM BMPR2 SEMA7A
0.168735	31	79	1.41481	Mesoderm morphogenesis	http://amigo.geneontology.org/amigo/term/GO:0048332	HOXA11 FOXC1 FOXF1 DKK1 PRKAR1A SRF HAND1 TLX2 INHBA BMP4 TWSG1 ITGB4 HNF1A TBX3 KLF4 LEF1 ARMC5 EPHA2 TBX19 CRB2 TBX6 TAL1 EOMES TBX20 FOXC2 SETD2 NOG POFUT2 MESP2 BMPR2 SCX
0.170175	570	1842	1.07524	Positive regulation of signaling	http://amigo.geneontology.org/amigo/term/GO:0023056	CFTR BAD CD38 CALCR DVL2 DHX33 CREBBP NOX1 NADK MAPK8IP2 GIPR CD4 PLAUR IL20RA MARCO HGF ADGRA2 RRAGD FAS BCLAF1 CYP46A1 RTN4R PSMA4 CTNNA1 GUCA1A VAMP3 SLC4A8 CYBA TAB2 PUM2 F7 WNK1 CDH3 NGFR HIPK2 ABCA7 ERBB3 ASPM NEO1 SYT1 PSME4 PPP2R5B FGF10 EPHA8 MAP4K4 ATP6AP1 FCGR2B EVC ALPK1 PDE8A NLE1 PTGS2 SLC24A1 TXK CACNG4 UBE2K EDN1 FGF20 SCTR PSEN1 LRP2 C1QTNF3 SSH1 MAP3K4 EPS15 CHERP ICAM1 MUL1 FLT3LG OSBPL8 MAP3K20 ESR1 SORBS1 SIRT1 NRP1 OSM MAPK1 XBP1 EP300 MMP9 PSMA7 CSNK2A1 TBL1X SRPX FMR1 NDFIP2 FLT1 MAPK3 NFAT5 PSMD7 AXIN1 SALL1 MAZ ZDHHC2 RIPK2 UBR5 SLC39A14 PIH1D1 RETN PIAS4 PRKD2 GRIN2D CRTC1 FKBP8 GSK3A PTN MET GRB10 TFR2 EZH2 SFRP4 TGFBR1 ENG KANK1 UNC5B PPP3CB TNKS2 NEURL1 DKK1 PSMD3 COL1A1 LRRC59 SMURF2 VTN NMU NFKB1 AREG RAPGEF2 CTSC OSBP IL10RA CBL VWF IL23A GLI1 CUX2 FZD10 SASH1 PPARD SMOC2 PTK7 VEGFA TTK GOLPH3 WWC1 PDGFRB UBE3A KAT2B HES1 FOXP1 CCL20 LOXL3 DOK1 FN1 USP34 STRN AAK1 CHD5 SFPQ TMEM9 RRAGC ECE1 F3 FASLG NENF PROX1 CREB1 VAMP8 PKD2 SPP1 TASL TNFSF11 TNFRSF10B TRIM25 TRIM6 TSHZ3 CD80 MAPK8IP1 INHBA RAMP3 GIPC1 LRP1 G0S2 INHA EDN3 PTGIS VAMP7 SOX4 BMP4 SOX9 MED1 C3 TNFSF14 PRKCG KLF2 F2RL3 SMARCA4 TICAM1 STYXL1 SMO KLHDC10 TWSG1 EIF2AK4 DLL4 FOXA1 LBP CRACR2A NECTIN2 GDF1 EPO GDF15 TRPM4 AKAP12 EDA2R NDFIP1 CHSY1 ANKRD17 SSTR4 ZBED3 LGR6 KL CSNK1G2 LARS1 MBD2 CD180 PTPN22 NOTCH2 ROCK2 GRP HAVCR2 P2RX4 KCP ANKRD6 GDF11 TESPA1 AGAP2 RC3H1 ARMC9 EDAR SCEL SPRY2 GPNMB IL6 DAB2IP CCN3 NUMA1 SORL1 YAP1 CYP19A1 CYP1B1 USP8 FGF5 BMP2K EGF LGR5 ASCL1 SLC15A4 PDX1 MAP3K12 GPR65 IGF1R PML TGFB1I1 NKD1 PDPK1 GAS8 MYOCD KSR1 GAREM1 MINK1 PIK3R5 TP53 CSNK1D SMAD4 TNFRSF11A ERBB2 BRD4 PRDM15 TRPM2 APP NLRP12 CACNG8 ECM1 ARNT HAX1 ITPKB PARP1 GDF7 ASXL2 SLC20A1 DYNC1LI1 TMEM108 ILDR1 PDGFC PLK2 PIK3R1 LRRTM2 FGD2 EGFR IGFBP3 GPC3 CRH MTDH RSPO2 CRB2 NOTCH1 ANKRD1 PTPRJ PAK1 DUSP15 YTHDF1 TAOK2 TIRAP ADRA2A CD226 NR3C2 ADAM8 ADAM17 RIT2 GUCY1A2 HHEX BMP6 PLA2R1 LURAP1L SH3RF1 FZD7 SLC24A2 ADCY8 ADAMTS3 GDF6 NPTN BAG4 NRG1 KIT DGKI BRAF SKI CLSTN2 AUTS2 NRG2 PPP1R9A EDA DMTN NPR2 SHKBP1 SIK3 ZBTB7B SHC1 IL6R FCRL3 DVL3 HCRT ITGA5 ZNF385A EMC10 SHANK1 JMJD8 SHANK2 FGF19 GFI1 NCSTN ZSWIM2 INHBB MSX1 S100A9 FZD5 NPPC INAVA POGLUT1 NEK10 PRKCI NEPRO RYK AIMP1 PLXNB1 SHISA5 INTU MST1R HAND2 GUCY1A1 NPY5R F2RL1 ESM1 CARTPT CGAS CITED2 TBX20 SHH ADCY1 WNK2 DACT1 DDX21 JCAD FRAT1 FRS2 SYNPO2L TRIM44 KIF7 TERF2IP PDIA3 GPRC5B TRIM68 CACNB3 KMT2D CD300A FADD RBPJ COL3A1 ING2 NPNT SHOX2 IRS1 MECP2 ROR2 AR MN1 RSPO1 NPR1 RFNG LIMS1 ROBO1 GPR37L1 ADRA1B USP47 CD14 CDH2 GPR37 AKAP13 GPR27 TRH PDGFD LURAP1 APLN ASXL1 NEUROD2 FGA FGB CLSTN1 CXXC5 P2RY6 PLEKHG5 CAMTA1 BCL2 MLLT3 IFNB1 PRL SH3RF3 HPSE GPR137 MAP3K11 VEGFB PSMD1 HAP1 C1QTNF1 FGFBP3 FZD4 BTC KCTD13 PSMD2 TMEM9B SCUBE2 UBE2O RIMS2 SOX11 HIC1 TBL1XR1 SH2B1 UCN3 ERN1 CALR MAGED1 LBX2 CDH5 NRXN1 GSX2 OXTR GPR62 ADIPOQ SOX2 RELL1 CSF1R PLCB1 GAS6 CCBE1 TRIM52 TBX1 ADRA2C C1QTNF12 IRAK1 PRKD1 GDF3 CSF1 MAML2 LRRC19 AMER1 JAG2 RFX6 ROBO2 FAF1 CDK10 SOCS1 ROR1 IRS2 FFAR4 ARAP1 HEXIM1 LYPD6 RNF220 EPOR TLR5 SEMA4D GFRAL SHISA7 CIBAR1 TMEM198 FZD9 SPRED3 ADRB3 LRRK2 RELN HMGB1 LAMA2 SLC30A10 ALKAL1 MAML3 FLNA SLC39A10 SRC HTT MIER1 NTRK1 MTOR BMPR2 MBD5 ADGRG1 NUP62 STIMATE PPM1N DDX3X SKOR2 FNIP1 AGER NFAM1 AGPAT1 NOTCH4 INSL3 SHANK3 FOXD1 PTPRC GDF10 CD24 GRIN2B HES5 ADRA2B SCT GPR20 PRAG1 CHGA PAGR1 DGKD SMCR8 MAML1 NLGN2 C1QTNF4 PSME1 GATA4 NFATC4 CC2D1A CLSTN3 SEMA7A
0.17063	100	421	1.20387	Epidermal cell differentiation	http://amigo.geneontology.org/amigo/term/GO:0009913	CAPN1 SLC4A7 USH2A DSG2 OPN3 FOXC1 CDH3 POU4F3 WHRN DSP EZH2 SFRP4 FOXN1 KRT18 GLI1 HES1 HDAC1 MYCL PTCH2 IRF6 KLF7 PLS1 HOXA7 NCOA3 SRSF6 BMP4 MED1 OVOL2 CAPNS1 BCL11B ZFP36 LATS1 SPINK5 ROCK2 MYCN DSG3 DSG1 SCEL KLF4 NUMA1 YAP1 SEC24B PTPRQ FURIN GATA6 EPHA2 WDPCP NOTCH1 ST14 PCDH15 CERS3 CD109 IVL INTU PITX2 TMC1 KRT1 KRT24 RBPJ KRT8 KRT4 KRT15 KRT13 KRT9 LCE1D ATOH1 KRT2 DSG4 KDF1 SFN TPRN SPINK6 TMEM132E SPRR4 GDF3 SLITRK6 JAG2 MAFF KRT76 POU3F1 PTCH1 KRT5 LCE5A KRT10 KRT3 KRT16 KRT14 PDZD7 LCE4A KRT77 KAZN LHFPL5 LORICRIN KRT6A CDSN STRC KRT12 TXNIP SGPP1 TGM1
0.17063	44	113	1.33212	Collagen metabolic process	http://amigo.geneontology.org/amigo/term/GO:0032963	MMP25 MRC2 P3H2 MMP9 RGCC MMP15 PLOD3 ENG COL1A1 P3H3 PPARD PDGFRB P3H1 CTSD ARG1 MMP19 AMELX BMP4 COL5A1 IL6 MMP27 MMP13 EMILIN1 FURIN CBX8 P3H4 RCN3 ADAM15 VIPAS39 MMP21 ADAMTS3 MMP14 IL6R CYGB NPPC COL1A2 LARP6 MFAP4 CYP7A1 MMP1 MMP17 SCX MMP11 ADAMTS2
0.17063	19	42	1.57023	Response to glucagon	http://amigo.geneontology.org/amigo/term/GO:0033762	ABCC2 SREBF1 ADCY2 PRKAR1A CREB1 ARG1 ADCY7 PRKACB QDPR ADCY8 ADCY9 ADCY1 ADCY5 ADCY6 CYC1 PRKAR1B PRKAR2B ADCY4 GCGR
0.17063	53	142	1.29652	Ribonucleoprotein complex localization	http://amigo.geneontology.org/amigo/term/GO:0071166	UPF1 AKAP8L NSUN2 ZC3H11A NDC1 U2AF2 ALKBH5 AAAS POLDIP3 SRSF5 PABPN1 CASC3 SUPT6H SRSF9 SRSF3 SRSF7 SRSF4 SMG7 SRSF11 GLE1 FYTTD1 SRSF6 NUP153 UPF3B SYMPK NUP210 SRRM1 NUP42 SRSF1 WDR33 NCBP1 NUP54 NUP58 FIP1L1 UPF2 HHEX U2AF1 MCM3AP CHTOP CPSF4 SRSF2 SLU7 TSC1 C12orf50 CDC40 NPM1 SETD2 SMG5 RNPS1 NUP62 RBM15B YTHDC1 NOP9
0.170796	126	365	1.17824	Negative regulation of organelle organization	http://amigo.geneontology.org/amigo/term/GO:0010639	BRCA1 WAS HGF SPDL1 PHF23 MAP4 LIMA1 NAV3 XRCC1 CAMSAP3 MAP2 SSH1 ATRX HUWE1 ADD1 TPX2 MUL1 SCFD1 HDAC6 PICK1 MAPRE1 TSC2 TUBB4A ARHGEF18 CLIP3 MET KANK1 TNKS2 STN1 PPIF TRIM37 KAT2A VAT1 PRKAR1A CRACD PPARGC1A ANAPC15 MDM1 TTK IK KAT2B APC2 CAMSAP2 CLU TEX14 TENT4B ODF2L BMP4 STYXL1 CGNL1 GNL3L MAP1B TOP2A SLX1A TERF2 KANK4 SWAP70 CCNB1 FHOD3 APC USP30 HNRNPA1 USP44 VILL YAP1 RDX PML NOL3 SSH2 TP53 SMAD4 PARP1 DYNC1LI1 SLIT2 PIK3R1 TERF1 FEZ1 EPS8 HNRNPU FBXO43 BUB1B DYRK1A WASF2 PPP1R9A DMTN CARMIL2 SPTBN4 LMNA SHANK1 CCNF DNAI3 LMOD3 ATXN7 RAD21 FXN TERF2IP PLK1 PRELID1 LMOD2 FEZ2 MTM1 MTBP WASHC2C CORO1B SPTBN2 BNIP3 CTC1 CDH5 MYADM NPM1 CEP97 TACSTD2 INPP5J CDK10 ARAP1 FZD9 SLX4 LRRK2 SRC IQANK1 SHANK3 TJP1 CENATAC SMCR8 FLII CHMP4A
0.171285	50	124	1.30676	Embryonic skeletal system development	http://amigo.geneontology.org/amigo/term/GO:0048706	HOXA11 MKS1 MBTD1 ALX4 HOXA9 SIX4 MEGF8 HOXA2 HOXA3 TGFBR1 COL1A1 MYF5 MDFI DLX2 HOXB5 HOXB3 MTHFD1L HOXA7 TWIST1 RUNX2 BMP4 HOXD1 HOXD3 HOXD9 MYCN WNT9A MMP14 NIPBL SHH SHOX2 TAPT1 HOXD4 SP3 DMRT2 HOXB2 FOXC2 IRX5 SOX11 SETD2 EXT1 HOXB4 NOG TBX1 MED12 PBX1 PAX5 HOXA4 HOXC4 HOXB7 SCX
0.17588	21	61	1.52891	Cell fate determination	http://amigo.geneontology.org/amigo/term/GO:0001709	IFRD1 HOXA2 POU6F2 HES1 PTCH2 PROX1 TBX2 BMP4 NOTCH2 KLF4 LBX1 ASCL1 GATA6 BARHL2 FEZF2 SOX17 ATOH1 FOXG1 PTCH1 NTF4 NOTCH4
0.17588	21	74	1.52891	Chromosome condensation	http://amigo.geneontology.org/amigo/term/GO:0030261	NCAPD2 AKAP8L ACIN1 CSNK2A1 AKAP8 NCAPG TENT4A SET PRM2 TOP2A CCNB1 ERN2 RB1 NCAPG2 INCENP NCAPD3 PLK1 PHF8 PRM3 KMT5A SMC5
0.17588	21	44	1.52891	Labyrinthine layer development	http://amigo.geneontology.org/amigo/term/GO:0060711	VASH1 NCOA1 MAPK1 DNAJB6 PCDH12 HES1 BIRC6 OVOL2 CDX4 GCM1 LEF1 ST14 PLCD3 FZD5 CDX2 SPINT1 SPINT2 RBPJ JUNB FBXW8 SOCS3
0.177344	42	126	1.3378	T cell activation involved in immune response	http://amigo.geneontology.org/amigo/term/GO:0002286	SLC11A1 FCGR2B APBB1IP PSEN1 ICAM1 IL12RB1 SMAD7 RIPK2 JAK3 MDK IL23A FOXP1 LOXL3 CD80 EIF2AK4 CRACR2A LGALS3 HAVCR2 RC3H1 IL6 HLX IRF4 LEF1 TP53 RORC NFKBIZ BATF ZBTB7B IL6R NLRP3 SLAMF6 EOMES F2RL1 TSC1 IFNB1 ZFPM1 HMGB1 SEMA4A IL27 SPN ENTPD7 MTOR
0.177344	9	21	1.96574	Positive regulation of cellular extravasation	http://amigo.geneontology.org/amigo/term/GO:0002693	CD99 ICAM1 MDK ADAM8 THY1 JAM3 FADD PDGFD AGER
0.177344	9	15	1.96574	Heart valve formation	http://amigo.geneontology.org/amigo/term/GO:0003188	TWIST1 SOX9 SMAD4 NOTCH1 TBX20 DCHS1 ZFPM1 SCX GATA4
0.177344	54	209	1.29002	Chromatin assembly or disassembly	http://amigo.geneontology.org/amigo/term/GO:0006333	PAF1 BAZ1B RSF1 SMARCE1 SART3 BAZ2A SMARCD3 KAT6A ATRX SUPT16H SIRT1 HIRA CTCF OIP5 GRWD1 ARID1A SET SOX9 HP1BP3 SMARCA4 NASP MBD2 ANP32B SMARCC2 CDAN1 TP53 HIRIP3 SMARCA5 M1AP TAL1 HMGB2 CENPV CHAF1A CHD3 PHF8 SMARCC1 NAP1L5 BEND3 SPTY2D1 NPM1 TSPYL2 NAP1L3 NAP1L2 NAP1L1 NOC2L HMGB1 PHF2 TLK1 SETSIP BRD2 NAP1L4 KAT6B IPO4 H2BE1
0.177344	239	760	1.12261	Gamete generation	http://amigo.geneontology.org/amigo/term/GO:0007276	CFTR BAD HOXA11 HSF2 ARID4A PIAS1 NSUN2 SOX30 ZPBP YTHDC2 HEXB FOXC1 PITHD1 NDC1 YBX3 SPAG4 SPA17 DDX20 FOXJ2 ASPM PSME4 FSTL3 TESK2 FAM50A AFF4 PTGS2 HOXA9 ZCWPW1 SMARCA2 PGR TUT7 APOB ATRX MAST2 NME8 GMCL1 RFX2 KDM2B ALKBH5 TYRO3 SIRT1 GGT5 GGT1 PATZ1 PICK1 SBF1 YY1 PABPC1L TCFL5 E2F1 TAF7L RSPH6A THEG PTN USP42 TGFBR1 SETX NEURL1 PRKAR1A DDX6 MDK GLI1 ACRBP SLC26A8 TBP TTK SMAD5 IQCG DNAH1 PCSK4 FANCL CHD5 WDR77 ZNF541 SPACA1 FOXO3 RAD23B DNMT3A TEX14 KHDRBS1 PRM2 WIPF3 INHBA TAF1L PRDX4 TNFAIP6 SEMG1 MEA1 BMP4 SOX9 MCM8 EIF2S2 HSPA2 CCDC136 NECTIN2 MAS1 SYNE1 GGT7 TOP2A SNRPA1 AP3B1 RNF17 CCNB1 FST SPOCD1 PHC2 TUT4 CLOCK DZIP1 BRIP1 WDR33 MYC SPAG8 ADAM10 BRDT LGR5 BRCA2 SSTR1 SEPTIN12 ZMYND15 SMAD4 DMRTB1 NPHP1 ADAMTS16 STRA8 DIAPH2 NR6A1 NOTCH1 TTC12 VIPAS39 POU4F2 TIAL1 SPEF2 CATSPER3 MERTK CABYR ASZ1 CXADR JAM2 ODF1 FMN2 CYLC2 TDRD9 KIT NLRP14 NPM2 M1AP CELF3 ACE NPR2 RSPH1 KASH5 INHBB NPPC PYGO2 PROK2 SFMBT1 HMGB2 SOX17 SLC4A2 KDM1B STRBP CEP57 JAM3 CATSPER2 PLK1 KMT2D SEPTIN2 ING2 ADAM29 ANKRD49 AR NR0B1 CRTAP FOXA3 ZNF296 KRT9 BCL2 PDE3A SLCO4C1 LARP7 GPR149 DMRTA1 SIX5 NECTIN3 PRM3 GGN CALR TDRD6 CFAP65 TDRKH CADM1 CYLC1 TMEM119 FAM9A FIGLA TOB2 SPATA32 OSBP2 JAG2 WT1 CCIN NANOS1 FSIP2 CATSPER4 SHISA6 LRRK2 NKAPL SYCP2 PAX5 IGF2R SRC ZNF628 CFAP43 YTHDF2 ZNF830 MTOR FOXJ3 SPIRE2 FABP9 CFAP44 NUP62 EFCAB9 DDX3X BAG6 BRD2 MEIOSIN INSL3 HOXA10 CALR3 CATSPERB PARN GGNBP2 MARF1 SSTR3 SPEM1 REC8 YBX2 NANOS3
0.177344	23	49	1.49638	Neuromuscular junction development	http://amigo.geneontology.org/amigo/term/GO:0007528	CACNB1 SIX4 PTN MESD UNC13A LRP4 AFG3L2 ERBB2 APP ANK3 UTRN SHANK1 SHANK2 CACNB3 FNTA LAMB2 COL4A1 COL4A5 AGRN FZD9 LRRK2 DCTN1 COLQ
0.177344	23	49	1.49638	Neuron recognition	http://amigo.geneontology.org/amigo/term/GO:0008038	EPHA3 IGSF9 NRP1 MEGF8 PCDH12 VSTM2L APP FEZF2 ROBO4 ROBO3 NPTN ARHGAP35 ROBO1 EMB BSG FOXG1 CDK5R1 AMIGO1 EXT1 EPHB3 NTM ROBO2 CNTNAP2
0.177344	9	15	1.96574	Nuclear body organization	http://amigo.geneontology.org/amigo/term/GO:0030575	HIPK2 ZPR1 HABP4 SRPK2 PML SERBP1 AFF2 CELF3 SF1
0.177344	9	15	1.96574	Histone H3-K9 demethylation	http://amigo.geneontology.org/amigo/term/GO:0033169	KDM1A KDM7A KDM4A KDM3B KDM4B HR JMJD1C PHF8 PHF2
0.177344	9	19	1.96574	Negative regulation of transcription elongation from RNA polymerase II promoter	http://amigo.geneontology.org/amigo/term/GO:0034244	NELFCD EZH2 TCERG1 EAPP HNRNPU SHH LARP7 HEXIM1 NELFE
0.177344	9	14	1.96574	Regulation of response to osmotic stress	http://amigo.geneontology.org/amigo/term/GO:0047484	BAD YBX3 PTGS2 ABCB1 MLC1 EFHD1 EPO LETM1 CLN3
0.177344	9	14	1.96574	Lateral mesoderm development	http://amigo.geneontology.org/amigo/term/GO:0048368	TEAD2 FOXF1 SMO YAP1 CER1 FOXH1 CITED2 TBX20 SHH
0.177344	84	236	1.22313	Cellular response to inorganic substance	http://amigo.geneontology.org/amigo/term/GO:0071241	BAD CDH1 HSPA5 GUCA1A WNK1 SLC12A2 SYT1 FSTL3 PTGS2 EDN1 ATRX ADD1 FUS MCOLN1 CAPN3 MAPK1 MMP9 GLRA2 FMR1 MAPK3 GSK3A TFR2 PPIF PPARGC1A TIMELESS OGG1 ABCB6 CREB1 PKD2 ADCY7 HVCN1 CPNE5 FOSB SYT5 JUND CCNB1 P2RX4 HNRNPD CPNE8 TPH2 TRPM2 APP ITPKB PARP1 SYT2 CPNE9 GLRA1 EGFR CER1 FOXO1 ANK3 BMP6 ADCY8 BRAF DMTN ATP13A2 NCSTN SHH ADCY1 KCNC2 CRK DDI1 JUNB KCNK3 NEUROD2 EIF2AK3 LCE1D BNIP3 CALR NRXN1 TH MTF1 LRRK2 RYR1 CACNA1H SLC30A10 BLM DDI2 ASPH RYR3 SYT3 CEBPA B2M SYT8
0.177344	9	14	1.96574	Ectodermal placode development	http://amigo.geneontology.org/amigo/term/GO:0071696	NRP1 SIX4 HDAC1 PROX1 TBX2 TBX3 EDA FRS2 NRG3
0.177344	9	14	1.96574	Postsynaptic cytoskeleton organization	http://amigo.geneontology.org/amigo/term/GO:0099188	NEFH DBN1 DBNL INA FARP1 WASF2 PPP1R9A FRMPD4 NEFL
0.177344	9	14	1.96574	Regulation of receptor clustering	http://amigo.geneontology.org/amigo/term/GO:1903909	SSH1 ZDHHC2 PTN MESD LRP4 SHISA7 FZD9 SHISA6 SHANK3
0.177344	68	179	1.2526	Neuron projection extension	http://amigo.geneontology.org/amigo/term/GO:1990138	SEMA3B RTN4R JADE2 NEDD4L NTN1 SYT1 MAP2 RAB21 ARHGAP4 MUL1 POU4F3 SEMA6A SEMA4G NRP1 ADNP SPG11 MEGF8 LHX2 CXCL12 PPP3CB EIF4G2 SRF VEGFA DBN1 PLXNA1 ITGA4 FN1 BCL11A LRP1 CPNE5 RNF6 EIF2AK4 UNC13A PLXNA3 MAP1B POSTN SEMA4F EMX1 DBNL RNF157 BARHL2 SEMA6C SYT2 CPNE9 TMEM108 SLIT2 PAK1 POU4F2 ZFYVE27 AUTS2 RYK ISLR2 SEMA6B LAMB2 ANAPC2 RIMS2 CDK5R1 ULK1 SEMA4B SHTN1 SEMA4D NRN1L SEMA4A SLC9A6 L1CAM BMPR2 SYT3 SEMA7A
0.177688	45	136	1.32309	RNA destabilization	http://amigo.geneontology.org/amigo/term/GO:0050779	UPF1 SAMD4A TNFRSF1B EDC4 TNRC6C TUT7 DIS3 KHSRP TNRC6B CPEB3 DDX6 RBM24 TENT4A TENT4B ZFP36 LSM7 ROCK2 TUT4 RC3H1 HNRNPD TOB1 TNKS1BP1 YTHDF1 NOCT ZFP36L2 PAN3 MOV10 CNOT11 ZC3H18 PDE12 MEX3D YTHDF3 LIN28B NANOS1 YTHDF2 TTC37 GIGYF2 TRIM71 SKIV2L EXOSC6 PARN CNOT3 DCP1B TNRC6A NANOS3
0.179067	16	36	1.63084	Branching involved in blood vessel morphogenesis	http://amigo.geneontology.org/amigo/term/GO:0001569	PLXND1 EDN1 NRP1 ENG MDK SRF VEGFA DLL4 LEF1 RBM15 TBX20 SHH GBX2 FOXC2 COL4A1 NOTCH4
0.179067	16	31	1.63084	Axis elongation	http://amigo.geneontology.org/amigo/term/GO:0003401	FGF10 ESR1 SIX4 AREG PTK7 BMP4 SOX9 MED1 HOXD13 TRIM28 SPRY2 YAP1 NKD1 SPRY1 SHH MED12
0.179067	16	31	1.63084	Cartilage development involved in endochondral bone morphogenesis	http://amigo.geneontology.org/amigo/term/GO:0060351	HOXA11 IFT80 ZMPSTE24 TRIP11 COL1A1 SOX9 MMP13 CER1 STC1 MATN1 NPPC SHOX2 RARG SCUBE2 EXT1 TSKU
0.179067	16	33	1.63084	Regulation of kidney development	http://amigo.geneontology.org/amigo/term/GO:0090183	SIX4 VEGFA BMP4 SOX9 PAX8 SMO WNT2B MYC GDNF MAGED1 ADIPOQ NOG TACSTD2 WT1 FOXD1 HOXB7
0.179679	568	1835	1.07411	Positive regulation of cell communication	http://amigo.geneontology.org/amigo/term/GO:0010647	CFTR BAD CD38 CALCR DVL2 DHX33 CREBBP NOX1 NADK MAPK8IP2 GIPR CD4 PLAUR IL20RA MARCO HGF ADGRA2 RRAGD FAS BCLAF1 CYP46A1 RTN4R PSMA4 CTNNA1 GUCA1A SLC4A8 CYBA TAB2 PUM2 F7 WNK1 CDH3 NGFR HIPK2 ABCA7 ERBB3 ASPM NEO1 SYT1 PSME4 PPP2R5B FGF10 EPHA8 MAP4K4 ATP6AP1 FCGR2B EVC ALPK1 PDE8A NLE1 PTGS2 SLC24A1 TXK CACNG4 UBE2K EDN1 FGF20 SCTR PSEN1 LRP2 C1QTNF3 SSH1 MAP3K4 CHERP ICAM1 MUL1 FLT3LG OSBPL8 MAP3K20 ESR1 SORBS1 SIRT1 NRP1 OSM MAPK1 XBP1 EP300 MMP9 PSMA7 CSNK2A1 TBL1X SRPX FMR1 NDFIP2 FLT1 MAPK3 NFAT5 PSMD7 AXIN1 SALL1 MAZ ZDHHC2 RIPK2 UBR5 SLC39A14 PIH1D1 RETN PIAS4 PRKD2 GRIN2D CRTC1 FKBP8 GSK3A PTN MET GRB10 TFR2 EZH2 SFRP4 TGFBR1 ENG KANK1 UNC5B PPP3CB TNKS2 NEURL1 DKK1 PSMD3 COL1A1 LRRC59 SMURF2 VTN NMU NFKB1 AREG RAPGEF2 CTSC OSBP IL10RA CBL VWF IL23A GLI1 CUX2 FZD10 SASH1 PPARD SMOC2 PTK7 VEGFA TTK GOLPH3 WWC1 PDGFRB UBE3A KAT2B HES1 FOXP1 CCL20 LOXL3 DOK1 FN1 USP34 STRN AAK1 CHD5 SFPQ TMEM9 RRAGC F3 FASLG NENF PROX1 CREB1 VAMP8 PKD2 SPP1 TASL TNFSF11 TNFRSF10B TRIM25 TRIM6 TSHZ3 CD80 MAPK8IP1 INHBA RAMP3 GIPC1 LRP1 G0S2 INHA EDN3 PTGIS VAMP7 SOX4 BMP4 SOX9 MED1 C3 TNFSF14 PRKCG KLF2 F2RL3 SMARCA4 TICAM1 STYXL1 SMO KLHDC10 TWSG1 EIF2AK4 DLL4 FOXA1 LBP CRACR2A NECTIN2 GDF1 EPO GDF15 TRPM4 AKAP12 EDA2R NDFIP1 CHSY1 ANKRD17 SSTR4 ZBED3 LGR6 KL CSNK1G2 LARS1 MBD2 CD180 PTPN22 NOTCH2 ROCK2 GRP HAVCR2 P2RX4 KCP ANKRD6 GDF11 TESPA1 AGAP2 RC3H1 ARMC9 EDAR SCEL SPRY2 GPNMB IL6 DAB2IP CCN3 NUMA1 SORL1 YAP1 CYP19A1 CYP1B1 USP8 FGF5 BMP2K EGF LGR5 ASCL1 SLC15A4 PDX1 MAP3K12 GPR65 IGF1R PML TGFB1I1 NKD1 PDPK1 GAS8 MYOCD KSR1 GAREM1 MINK1 PIK3R5 TP53 CSNK1D SMAD4 TNFRSF11A ERBB2 BRD4 PRDM15 TRPM2 APP NLRP12 CACNG8 ECM1 ARNT HAX1 ITPKB PARP1 GDF7 ASXL2 SLC20A1 DYNC1LI1 TMEM108 ILDR1 PDGFC PLK2 PIK3R1 LRRTM2 FGD2 EGFR IGFBP3 GPC3 CRH MTDH RSPO2 CRB2 NOTCH1 ANKRD1 PTPRJ PAK1 DUSP15 YTHDF1 TAOK2 TIRAP ADRA2A CD226 ANK3 NR3C2 ADAM8 ADAM17 RIT2 GUCY1A2 HHEX BMP6 PLA2R1 LURAP1L SH3RF1 FZD7 SLC24A2 ADCY8 ADAMTS3 GDF6 NPTN BAG4 NRG1 KIT DGKI BRAF SKI CLSTN2 AUTS2 NRG2 PPP1R9A EDA DMTN NPR2 SHKBP1 SIK3 ZBTB7B SHC1 IL6R FCRL3 DVL3 HCRT ITGA5 ZNF385A EMC10 SHANK1 JMJD8 SHANK2 FGF19 GFI1 NCSTN ZSWIM2 INHBB MSX1 S100A9 FZD5 NPPC INAVA POGLUT1 NEK10 PRKCI NEPRO RYK AIMP1 PLXNB1 SHISA5 INTU MST1R HAND2 GUCY1A1 NPY5R F2RL1 ESM1 CARTPT CGAS CITED2 TBX20 SHH ADCY1 WNK2 DACT1 DDX21 JCAD FRAT1 FRS2 SYNPO2L TRIM44 KIF7 TERF2IP PDIA3 GPRC5B TRIM68 CACNB3 KMT2D CD300A FADD RBPJ COL3A1 ING2 NPNT SHOX2 IRS1 MECP2 ROR2 AR MN1 RSPO1 NPR1 RFNG LIMS1 ROBO1 GPR37L1 ADRA1B USP47 CD14 CDH2 GPR37 AKAP13 GPR27 TRH PDGFD LURAP1 APLN ASXL1 NEUROD2 FGA FGB CLSTN1 CXXC5 P2RY6 PLEKHG5 CAMTA1 BCL2 MLLT3 IFNB1 PRL SH3RF3 HPSE GPR137 MAP3K11 VEGFB PSMD1 HAP1 C1QTNF1 FGFBP3 FZD4 BTC KCTD13 PSMD2 TMEM9B SCUBE2 UBE2O RIMS2 SOX11 HIC1 TBL1XR1 SH2B1 UCN3 ERN1 CALR MAGED1 LBX2 CDH5 NRXN1 GSX2 OXTR GPR62 ADIPOQ SOX2 RELL1 CSF1R PLCB1 GAS6 CCBE1 TRIM52 TBX1 ADRA2C C1QTNF12 IRAK1 PRKD1 GDF3 CSF1 MAML2 LRRC19 AMER1 JAG2 RFX6 ROBO2 FAF1 CDK10 SOCS1 ROR1 IRS2 FFAR4 ARAP1 HEXIM1 LYPD6 RNF220 EPOR TLR5 SEMA4D GFRAL SHISA7 CIBAR1 TMEM198 FZD9 SPRED3 ADRB3 LRRK2 RELN HMGB1 LAMA2 SLC30A10 ALKAL1 MAML3 FLNA SLC39A10 SRC HTT MIER1 NTRK1 MTOR BMPR2 MBD5 ADGRG1 NUP62 STIMATE PPM1N DDX3X SKOR2 FNIP1 AGER NFAM1 AGPAT1 NOTCH4 INSL3 SHANK3 FOXD1 PTPRC GDF10 CD24 GRIN2B HES5 ADRA2B SCT GPR20 PRAG1 CHGA PAGR1 DGKD SMCR8 MAML1 NLGN2 C1QTNF4 PSME1 GATA4 NFATC4 CC2D1A CLSTN3 SEMA7A
0.18123	104	325	1.19554	Negative regulation of cell adhesion	http://amigo.geneontology.org/amigo/term/GO:0007162	PLXND1 RUNX3 CDH1 NEXMIF WNK1 ERBB3 MAP4K4 FCGR2B FBLN1 LAG3 SEMA6A PPM1F SMAD7 RGCC JAK3 AKNA KANK1 CXCL12 COL1A1 ALOX12 PRKAR1A CRTAM MDK VEGFA HRG PLXNA1 LOXL3 ARG1 EPCAM TGFBI CD80 LAX1 HOXA7 LRP1 SDC4 BTN2A2 BMP4 PODXL TWSG1 PLXNA3 NDFIP1 LGALS3 POSTN SWAP70 PTPN22 IL2RA HAVCR2 DTX1 RC3H1 PLXNC1 GPNMB HLX KLF4 RDX MAP2K5 ADAM10 CYP1B1 LEF1 ERBB2 ADAM15 PIK3R1 RASA1 NOTCH1 PTPRO PDE3B SPOCK1 BMP6 MIA3 VSIG4 FZD7 MMP14 DMTN ZBTB7B MELTF PLXNB1 SHH JAM3 MAPK7 SPINT2 CD300A IFNB1 CEBPB C1QTNF1 FZD4 PAWR MYADM ADIPOQ ZNF703 TACSTD2 SOCS1 MUC1 SEMA4D HMGB1 PLXNB2 AJAP1 SRC SPN YTHDF2 PLXNB3 CR1 CDSN NOTCH4 PTPRC RCC2
0.183281	82	246	1.22313	Myeloid leukocyte differentiation	http://amigo.geneontology.org/amigo/term/GO:0002573	CALCR CD4 CLDN18 FSTL3 ATP6AP1 PSEN1 SIRT1 EFNA2 EP300 ACIN1 MMP9 E2F1 GATA1 IL23A IL17A VEGFA FOXP1 ITGB6 CREB1 TNFSF11 HOXA7 INHBA INHA DEK BMP4 MED1 NDFIP1 AP3B1 NOTCH2 MYC IRF4 LEF1 RB1 CUL4A PML TNFRSF11A APP EPHA2 HAX1 PARP1 LBR PIK3R1 GPC3 OCSTAMP POU4F2 POU4F1 CAMK4 PPARGC1B BATF CD109 KIT C1QC GAB3 TAL1 SLC9B2 F2RL1 CARTPT CITED2 IL31RA FBN1 FADD RBPJ ROR2 JUNB CEBPB SP3 GPR137 ZFPM1 TMEM64 ADIPOQ CSF1R TOB2 CSF1 PDE2A SIGLEC15 SRC MTOR L3MBTL3 MAFB BGLAP CEBPA SBNO2
0.183281	5	7	2.54818	Pancreatic A cell differentiation	http://amigo.geneontology.org/amigo/term/GO:0003310	HES1 GATA6 NEUROD1 INSM1 RFX6
0.183281	5	6	2.54818	Cardiac endothelial cell differentiation	http://amigo.geneontology.org/amigo/term/GO:0003348	SMAD4 NOTCH1 NRG1 SOX17 SOX18
0.183281	5	6	2.54818	Positive regulation of nuclear cell cycle DNA replication	http://amigo.geneontology.org/amigo/term/GO:0010571	DBF4 WIZ ATRX INO80 DBF4B
0.183281	5	6	2.54818	Negative regulation of Schwann cell proliferation	http://amigo.geneontology.org/amigo/term/GO:0010626	RNF10 SOX10 DICER1 SKI ASCL2
0.183281	5	6	2.54818	Regulation of SMAD protein complex assembly	http://amigo.geneontology.org/amigo/term/GO:0010990	PMEPA1 SMAD6 PARP1 TBX20 LDLRAD4
0.183281	40	105	1.3441	Regulation of gliogenesis	http://amigo.geneontology.org/amigo/term/GO:0014013	ABCC8 RNF10 TNFRSF1B KDM4A LRP2 SOX10 DICER1 E2F1 PTN PTPRZ1 EZH2 MDK HES1 DLX2 HDAC1 EGR2 NR1D1 RNF112 LDLR MYCN IL6 MYC MBD1 DUSP10 TTBK1 EGFR NOTCH1 SKI PRKCI SHH SPINT1 GPR37L1 SOX11 GSX2 NOG ASCL2 MTOR GJC2 OLIG2 HES5
0.183281	5	6	2.54818	Regulation of epinephrine secretion	http://amigo.geneontology.org/amigo/term/GO:0014060	CRH ADRA2A CARTPT ADRA2C ADRA2B
0.183281	5	7	2.54818	Regulation of somitogenesis	http://amigo.geneontology.org/amigo/term/GO:0014807	LFNG CDX1 NOTCH1 CDX2 DMRT2
0.183281	5	6	2.54818	Cerebral cortex regionalization	http://amigo.geneontology.org/amigo/term/GO:0021796	EMX1 TRA2B DMRTA2 EMX2 ADGRG1
0.183281	66	169	1.25352	Activation of protein kinase activity	http://amigo.geneontology.org/amigo/term/GO:0032147	SLC11A1 WNK1 MAP4K4 PAK3 ADCY2 CHRNA3 TPX2 OSBPL8 CLSPN CARD10 ADNP PAK5 RGCC AXIN1 TNFRSF10A PRKAG2 PRKAR1A IL23A VEGFA TNFRSF10B ADCY7 MAS1 EPO PAK4 AGAP2 RPLP1 EGF PDPK1 MINK1 PRKACB DGKQ PDGFC PAK1 TAOK2 TIRAP ADRA2A TNIK ADCY8 NRG1 IL6R DBF4B ADCY9 PRRC1 ADCY1 GPRC5B CD300A GPRC5C ADCY5 ADCY6 CDK5R1 DYNAP GAS6 ADRA2C IRAK1 SOCS1 NRG3 ZFP91 PRKAR1B HMGB1 SRC MTOR ADRA2B GREM1 PRKAR2B ADCY4 RIPK3
0.183281	5	6	2.54818	Activation of store-operated calcium channel activity	http://amigo.geneontology.org/amigo/term/GO:0032237	STIM2 CRACR2A STIM1 ASPH STIMATE
0.183281	5	6	2.54818	Histone H4-K20 trimethylation	http://amigo.geneontology.org/amigo/term/GO:0034773	ARID4A KMT5B KMT5C PWP1 BEND3
0.183281	5	7	2.54818	Epinephrine secretion	http://amigo.geneontology.org/amigo/term/GO:0048242	CRH ADRA2A CARTPT ADRA2C ADRA2B
0.183281	5	6	2.54818	Endocardial cell differentiation	http://amigo.geneontology.org/amigo/term/GO:0060956	SMAD4 NOTCH1 NRG1 SOX17 SOX18
0.183281	5	7	2.54818	Calcium activated phospholipid scrambling	http://amigo.geneontology.org/amigo/term/GO:0061588	PPP1R7 ANO7 ANO6 ANO9 ANO4
0.183281	5	6	2.54818	Regulation of glutamate receptor clustering	http://amigo.geneontology.org/amigo/term/GO:0106104	SSH1 ZDHHC2 SHISA7 SHISA6 SHANK3
0.183281	5	6	2.54818	Granzyme-mediated programmed cell death signaling pathway	http://amigo.geneontology.org/amigo/term/GO:0140507	GZMB SRGN UBE4B BNIP3 LAMP1
0.183281	5	6	2.54818	Positive regulation of vascular endothelial growth factor signaling pathway	http://amigo.geneontology.org/amigo/term/GO:1900748	SMOC2 ADAMTS3 JCAD ROBO1 CCBE1
0.183281	5	6	2.54818	Negative regulation of lamellipodium organization	http://amigo.geneontology.org/amigo/term/GO:1902744	KANK1 ABI3 HRG SLIT2 PLXNB3
0.183281	5	6	2.54818	Regulation of collagen fibril organization	http://amigo.geneontology.org/amigo/term/GO:1904026	CHADL AEBP1 COLGALT1 EMILIN1 RB1
0.183281	5	6	2.54818	Regulation of AMPA glutamate receptor clustering	http://amigo.geneontology.org/amigo/term/GO:1904717	SSH1 ZDHHC2 SHISA7 SHISA6 SHANK3
0.183281	43	121	1.32814	Negative regulation of blood vessel morphogenesis	http://amigo.geneontology.org/amigo/term/GO:2000181	ABCC8 SARS1 FOXC1 SLC12A2 FOXJ2 VASH1 APOH SEMA6A RGCC PTN IL17F HRG FASLG NPPB ADGRB2 AMOT KLF2 SPINK5 ROCK2 COL4A2 SPRY2 KLF4 DAB2IP EMILIN1 PML EPHA2 HSPG2 EFNA3 PLK2 PDE3B HHEX SHC1 ADAMTS9 COL4A3 MECP2 NPR1 PRL ADGRB1 FOXO4 SEMA4A GTF2I E2F2 ECSCR
0.183281	5	6	2.54818	Regulation of histone H4-K16 acetylation	http://amigo.geneontology.org/amigo/term/GO:2000618	BRCA1 ZMPSTE24 SIRT1 PIH1D1 AUTS2
0.183281	5	6	2.54818	Negative regulation of cysteine-type endopeptidase activity involved in apoptotic signaling pathway	http://amigo.geneontology.org/amigo/term/GO:2001268	PLAUR NLE1 MMP9 PIH1D1 CAAP1
0.183823	18	38	1.57259	Aortic valve development	http://amigo.geneontology.org/amigo/term/GO:0003176	TNFRSF1B ELN TWIST1 BMP4 SOX9 DLL4 ROCK2 SMAD6 EMILIN1 RB1 SLIT2 NOTCH1 TBX20 RBPJ ROBO1 ROBO2 BMPR2 GATA4
0.183823	8	12	2.03855	Cardiac chamber formation	http://amigo.geneontology.org/amigo/term/GO:0003207	SMARCD3 HAND1 TBX2 SOX4 NOTCH1 HAND2 TBX20 SOX11
0.183823	8	15	2.03855	Mechanosensory behavior	http://amigo.geneontology.org/amigo/term/GO:0007638	NRXN2 STRBP NRXN1 NEUROG1 SLITRK6 HTT CNTNAP2 STRA6
0.183823	8	13	2.03855	Negative regulation of centrosome duplication	http://amigo.geneontology.org/amigo/term/GO:0010826	BRCA1 TRIM37 KAT2A MDM1 KAT2B CCNF NPM1 CENATAC
0.183823	8	14	2.03855	Negative regulation of keratinocyte proliferation	http://amigo.geneontology.org/amigo/term/GO:0010839	KLF9 MED1 CD109 INTU KDF1 SFN EPPK1 PTPRK
0.183823	8	13	2.03855	Ventral spinal cord interneuron differentiation	http://amigo.geneontology.org/amigo/term/GO:0021514	DMRT3 GLI2 SUFU DBX1 DLL4 ASCL1 FOXN4 SOX1
0.183823	8	13	2.03855	Positive regulation of intracellular estrogen receptor signaling pathway	http://amigo.geneontology.org/amigo/term/GO:0033148	MED1 FOXA1 YAP1 PARP1 PAK1 KMT2D AR PAGR1
0.183823	8	13	2.03855	Photoreceptor cell outer segment organization	http://amigo.geneontology.org/amigo/term/GO:0035845	CNGB1 NPHP4 CRB1 AHI1 CDHR1 ROM1 PCARE TOPORS
0.183823	8	13	2.03855	Negative regulation of centrosome cycle	http://amigo.geneontology.org/amigo/term/GO:0046606	BRCA1 TRIM37 KAT2A MDM1 KAT2B CCNF NPM1 CENATAC
0.183823	8	13	2.03855	Negative regulation of astrocyte differentiation	http://amigo.geneontology.org/amigo/term/GO:0048712	KDM4A NR1D1 LDLR MYCN MBD1 GPR37L1 NOG HES5
0.183823	8	12	2.03855	Cardiac neural crest cell differentiation involved in heart development	http://amigo.geneontology.org/amigo/term/GO:0061307	MAPK1 MAPK3 HES1 TWIST1 BMP4 PITX2 HAND2 CITED2
0.183823	8	12	2.03855	Cardiac neural crest cell development involved in heart development	http://amigo.geneontology.org/amigo/term/GO:0061308	MAPK1 MAPK3 HES1 TWIST1 BMP4 PITX2 HAND2 CITED2
0.183823	8	12	2.03855	Semaphorin-plexin signaling pathway involved in axon guidance	http://amigo.geneontology.org/amigo/term/GO:1902287	PLXND1 NRP1 PLXNA1 PLXNA3 PLXNC1 PLXNB1 PLXNB2 PLXNB3
0.184092	63	242	1.2591	DNA packaging	http://amigo.geneontology.org/amigo/term/GO:0006323	PAF1 NCAPD2 AKAP8L RSF1 PSME4 SART3 BAZ2A KAT6A ATRX SIRT1 HIRA ACIN1 CSNK2A1 CTCF OIP5 AKAP8 GRWD1 NCAPG TENT4A CHD5 SET PRM2 SOX9 HP1BP3 TOP2A NASP MBD2 CCNB1 ERN2 ANP32B RB1 CDAN1 TP53 NCAPG2 INCENP NCAPD3 SMARCA5 M1AP HMGB2 CENPV PLK1 CHAF1A PHF8 NAP1L5 PRM3 BEND3 SPTY2D1 NPM1 KMT5A TSPYL2 NAP1L3 NAP1L2 NAP1L1 NOC2L HMGB1 PHF2 SMC5 SETSIP BRD2 NAP1L4 KAT6B IPO4 H2BE1
0.184092	63	166	1.2591	Negative regulation of cytoskeleton organization	http://amigo.geneontology.org/amigo/term/GO:0051494	BRCA1 WAS LIMA1 NAV3 CAMSAP3 MAP2 SSH1 ADD1 TPX2 HDAC6 PICK1 MAPRE1 TUBB4A ARHGEF18 CLIP3 MET KANK1 TRIM37 KAT2A CRACD MDM1 KAT2B APC2 CAMSAP2 CGNL1 MAP1B KANK4 SWAP70 FHOD3 APC VILL RDX SSH2 SMAD4 SLIT2 PIK3R1 EPS8 DYRK1A WASF2 PPP1R9A DMTN CARMIL2 SPTBN4 SHANK1 CCNF DNAI3 LMOD3 ATXN7 LMOD2 WASHC2C CORO1B SPTBN2 CDH5 MYADM NPM1 TACSTD2 INPP5J ARAP1 IQANK1 SHANK3 TJP1 CENATAC FLII
0.184146	28	69	1.42698	Regulation of pathway-restricted SMAD protein phosphorylation	http://amigo.geneontology.org/amigo/term/GO:0060393	XBP1 SMAD7 TGFBR1 ENG DKK1 SNX25 TTK INHBA INHA PMEPA1 BMP4 TWSG1 GDF1 GDF15 GDF11 SMAD6 EMILIN1 SMAD4 GDF7 BMP6 GDF6 INHBB LDLRAD4 NOG GDF3 BMPR2 GDF10 GREM1
0.186625	71	186	1.2406	Synapse assembly	http://amigo.geneontology.org/amigo/term/GO:0007416	PLXND1 CDH1 CBLN4 NTN1 GPC4 ACHE SIX4 ADNP SPOCK2 ABI3 NRXN2 NECTIN1 CUX2 EIF4G1 PCDH17 SLITRK3 LRFN3 LRFN1 LRRC4 LRRC4B MAP1B LRP4 DBNL APP LRRTM2 POU4F1 FARP1 LGI2 EPHB1 NPTN NRG1 FZD1 CLSTN2 PPP1R9A SHANK1 SHANK2 FZD5 RYK PLXNB1 BSN SLITRK5 SETD5 MECP2 CDH2 CEL CLSTN1 SPTBN2 FBXO45 AMIGO3 NRXN1 OXTR AMIGO1 ADGRB1 EPHB3 GPC6 SLITRK6 ROBO2 PCLO SEMA4D DNER AGRN SEMA4A PLXNB2 DNM3 NTRK1 COLQ SHANK3 LRRC24 PTPRD NLGN2 CLSTN3
0.188519	93	273	1.20499	Learning or memory	http://amigo.geneontology.org/amigo/term/GO:0007611	ABCC8 MAPK8IP2 PIAS1 ABCA7 PTGS2 CIC PSEN1 JPH4 AAAS MAPK1 EP300 KCNK10 ADNP PAK5 CRTC1 DNAH11 PTN PTPRZ1 PPP3CB CPEB3 DKK1 SLC6A4 KAT2A PPP1R9B NRXN2 MDK CUX2 SRF CREB1 EGR2 ATXN1 LRRN4 PRKCG EIF2AK4 LDLR C1QL1 PPP1R1B SCN2A TBR1 APP PLK2 TTBK1 EGFR CRH VLDLR EIF4EBP2 YTHDF1 CAMK4 SLC24A2 ADCY8 AFF2 SORCS3 NPTN KIT DGKI BRAF SHANK1 SHANK2 NCSTN LMX1A EN1 ADCY1 PTCHD1 MAP1A GRM5 MECP2 DRD5 NEUROD2 FOXB1 CEBPB NRXN1 TH OXTR NEUROG1 PLCB1 CSMD1 SHISA7 PRKAR1B CLN3 FZD9 RELN GM2A HTT NTRK1 MTOR NTF4 AGER SHANK3 GRIN2B B2M CNTNAP2 NFATC4 STRA6
0.188623	7	10	2.14047	Mitral valve morphogenesis	http://amigo.geneontology.org/amigo/term/GO:0003183	TWIST1 SOX4 SMAD6 NOTCH1 DCHS1 ZFPM1 BMPR2
0.188623	6	8	2.29336	Ventricular compact myocardium morphogenesis	http://amigo.geneontology.org/amigo/term/GO:0003223	LRP2 DSP TGFBR1 POU4F1 CHD7 NOG
0.188623	22	52	1.49493	Heterophilic cell-cell adhesion via plasma membrane cell adhesion molecules	http://amigo.geneontology.org/amigo/term/GO:0007157	SELE CD6 PVR ICAM1 CRTAM NECTIN1 CRB1 NECTIN4 HMCN1 CRB2 CXADR DCHS1 CDH2 AMIGO3 NECTIN3 NRXN1 AMIGO1 CADM1 FAT4 SCARF2 PTPRD ADGRL1
0.188623	7	10	2.14047	Notch receptor processing	http://amigo.geneontology.org/amigo/term/GO:0007220	PSEN1 ADAM10 PSEN2 ADAM17 NCSTN GALNT11 DNER
0.188623	24	52	1.46775	Cranial nerve development	http://amigo.geneontology.org/amigo/term/GO:0021545	ERBB3 POU4F3 NRP1 SIX4 SALL1 HOXA3 PHOX2B HES1 HOXB3 EGR2 HOXD3 PLXNA3 POU4F1 EPHB1 CITED2 CHD7 HOXB2 NEUROG1 EXT1 TBX1 SLITRK6 NTRK1 DMD MAFB
0.188623	7	11	2.14047	Olfactory bulb interneuron differentiation	http://amigo.geneontology.org/amigo/term/GO:0021889	ARX SALL1 SLIT2 UNCX ROBO1 GSX2 ROBO2
0.188623	7	13	2.14047	Auditory behavior	http://amigo.geneontology.org/amigo/term/GO:0031223	NRXN2 NRXN1 NEUROG1 SLITRK6 HTT CNTNAP2 STRA6
0.188623	7	10	2.14047	Positive regulation of synaptic plasticity	http://amigo.geneontology.org/amigo/term/GO:0031915	PTGS2 SSH1 DBN1 MAP1B ADCY8 NEUROD2 ANAPC2
0.188623	24	57	1.46775	Production of miRNAs involved in gene silencing by miRNA	http://amigo.geneontology.org/amigo/term/GO:0035196	PUM2 TUT7 ZMPSTE24 SRRT ESR1 ZC3H7B DICER1 DROSHA BMP4 DGCR8 MYCN TUT4 ZC3H10 IL6 NCOR1 MYOCD TP53 EGFR ADAR SNIP1 LIN28B NCOR2 TRIM71 DDX3X
0.188623	6	8	2.29336	Amacrine cell differentiation	http://amigo.geneontology.org/amigo/term/GO:0035881	DLX2 NEUROD4 FOXN4 POU4F2 NEUROD1 PTF1A
0.188623	7	10	2.14047	Regulation of odontogenesis of dentin-containing tooth	http://amigo.geneontology.org/amigo/term/GO:0042487	DMRT3 NGFR RUNX2 BMP4 WNT10A RSPO2 CSF1
0.188623	7	14	2.14047	Negative regulation of epidermal cell differentiation	http://amigo.geneontology.org/amigo/term/GO:0045605	EZH2 HES1 HOXA7 SRSF6 OVOL2 NOTCH1 GDF3
0.188623	7	14	2.14047	Negative regulation of epidermis development	http://amigo.geneontology.org/amigo/term/GO:0045683	EZH2 HES1 HOXA7 SRSF6 OVOL2 NOTCH1 GDF3
0.188623	22	48	1.49493	Negative regulation of endocytosis	http://amigo.geneontology.org/amigo/term/GO:0045806	EPHA3 ABCA7 RIN3 APOC3 NR1H2 LGALS3 ITGAV RUBCN LRRTM2 PROM2 LRPAP1 CD300A PCSK9 ANKRD13D SNX33 MCTP1 ADIPOQ PRKD1 UBQLN2 SCAMP5 ATXN2 APOC2
0.188623	47	113	1.30652	Regulation of nucleocytoplasmic transport	http://amigo.geneontology.org/amigo/term/GO:0046822	AKAP8L NSUN2 CDH1 PPP1R12A IPO5 PTGS2 GTSE1 PSEN1 AAAS MAPK1 XBP1 RANGAP1 EMD UBR5 SUFU SUPT6H ZPR1 CPSF6 NRDE2 KHDRBS1 NUP153 BMP4 SMO TRIM28 XPO4 CAMK1 PTPN22 DHX9 ANP32B CTDSPL2 NUP54 NUP58 TP53 PIK3R1 BAG3 PTPN14 ZIC1 SHH NOLC1 RBM4 SFN SETD2 GAS6 PRKD1 SIRT7 FLNA NUP62
0.188623	24	57	1.46775	Regulation of bone remodeling	http://amigo.geneontology.org/amigo/term/GO:0046850	CD38 IL20RA CLDN18 ATP6AP1 HAMP MDK SPP1 TNFSF11 IL6 TNFRSF11A EGFR ADAM8 PPARGC1B CARTPT LTBP3 GPR137 TMEM64 CSF1R TMEM119 SIGLEC15 SRC BGLAP PLEKHM1 GREM1
0.188623	50	128	1.29569	Axon extension	http://amigo.geneontology.org/amigo/term/GO:0048675	SEMA3B RTN4R NTN1 MAP2 RAB21 ARHGAP4 POU4F3 SEMA6A SEMA4G NRP1 ADNP SPG11 MEGF8 LHX2 CXCL12 PPP3CB EIF4G2 SRF VEGFA DBN1 FN1 BCL11A LRP1 RNF6 PLXNA3 MAP1B SEMA4F DBNL BARHL2 SEMA6C SLIT2 PAK1 POU4F2 ZFYVE27 AUTS2 RYK ISLR2 SEMA6B LAMB2 ANAPC2 CDK5R1 ULK1 SEMA4B SHTN1 SEMA4D SEMA4A SLC9A6 L1CAM BMPR2 SEMA7A
0.188623	6	8	2.29336	Sebaceous gland development	http://amigo.geneontology.org/amigo/term/GO:0048733	ASH1L WNT10A GATA6 SMAD4 RBPJ KRT76
0.188623	7	11	2.14047	Positive regulation of histone H3-K9 methylation	http://amigo.geneontology.org/amigo/term/GO:0051574	JARID2 BRCA1 RIF1 SIRT1 PRDM12 LMNA MECP2
0.188623	22	58	1.49493	Regulation of morphogenesis of a branching structure	http://amigo.geneontology.org/amigo/term/GO:0060688	HGF FGF10 ESR1 SIX4 MDK VEGFA BCL11A BMP4 SOX9 PAX8 SMO HOXD13 WNT2B SHH GDNF SHOX2 AR MAGED1 NOG TACSTD2 LRRK2 HOXB7
0.188623	6	9	2.29336	Pattern specification involved in kidney development	http://amigo.geneontology.org/amigo/term/GO:0061004	BMP4 PAX8 IRX1 IRX2 IRX3 FOXD1
0.188623	6	16	2.29336	Cellular response to nicotine	http://amigo.geneontology.org/amigo/term/GO:0071316	BAD NFKB1 MSX1 TH NTRK1 B2M
0.188623	6	8	2.29336	Cellular response to laminar fluid shear stress	http://amigo.geneontology.org/amigo/term/GO:0071499	XBP1 KLF2 KLF4 MAP2K5 MAPK7 SREBF2
0.188623	6	9	2.29336	Renal system pattern specification	http://amigo.geneontology.org/amigo/term/GO:0072048	BMP4 PAX8 IRX1 IRX2 IRX3 FOXD1
0.188623	7	10	2.14047	Cell proliferation involved in metanephros development	http://amigo.geneontology.org/amigo/term/GO:0072203	PDGFRB EGR1 MYC GPC3 SHH WT1 PTCH1
0.188623	6	9	2.29336	SA node cell action potential	http://amigo.geneontology.org/amigo/term/GO:0086015	TBX18 KCNA5 HCN4 CACNA1D SCN3B RYR2
0.188623	6	9	2.29336	SA node cell to atrial cardiac muscle cell signaling	http://amigo.geneontology.org/amigo/term/GO:0086018	TBX18 KCNA5 HCN4 CACNA1D SCN3B RYR2
0.188623	7	11	2.14047	SA node cell to atrial cardiac muscle cell communication	http://amigo.geneontology.org/amigo/term/GO:0086070	TBX18 KCNA5 HCN4 CACNA1D SCN3B GJC1 RYR2
0.188623	6	9	2.29336	Negative regulation of lipid kinase activity	http://amigo.geneontology.org/amigo/term/GO:0090219	PPP2R5A PIK3IP1 DAB2IP RUBCN WASHC1 PIP4K2B
0.188623	7	17	2.14047	Modulation of age-related behavioral decline	http://amigo.geneontology.org/amigo/term/GO:0090647	PSEN1 DKK1 BAZ2B APP GRM5 AGER B2M
0.188623	6	8	2.29336	Motor neuron apoptotic process	http://amigo.geneontology.org/amigo/term/GO:0097049	CRLF1 FAS MAP2K4 ZPR1 KCNB1 FADD
0.188623	7	11	2.14047	Protein localization to early endosome	http://amigo.geneontology.org/amigo/term/GO:1902946	EZR NRP1 VEGFA ROCK2 SORL1 RDX EGF
0.188623	7	10	2.14047	Response to forskolin	http://amigo.geneontology.org/amigo/term/GO:1904321	CFTR ADCY2 AHR ADCY8 ADCY1 ADCY5 ADCY6
0.188623	7	10	2.14047	Cellular response to forskolin	http://amigo.geneontology.org/amigo/term/GO:1904322	CFTR ADCY2 AHR ADCY8 ADCY1 ADCY5 ADCY6
0.188623	6	8	2.29336	Positive regulation of RNA binding	http://amigo.geneontology.org/amigo/term/GO:1905216	EIF3D FMR1 EIF4G1 CDK9 NCBP1 LARP6
0.188623	20	44	1.52891	Regulation of neuron migration	http://amigo.geneontology.org/amigo/term/GO:2001222	NEXMIF SEMA6A FBXO31 RAPGEF2 MDK PHACTR1 DAB2IP IGSF10 NRG1 NIPBL NSMF COL3A1 ZNF609 NRG3 SHTN1 RELN PLXNB2 FLNA ADGRG1 SCRT2
0.189532	12	22	1.74733	Pulmonary valve development	http://amigo.geneontology.org/amigo/term/GO:0003177	TNFRSF1B BMP4 NOTCH2 SMAD6 SLIT2 NOTCH1 TBX20 RBPJ ROBO1 ROBO2 BMPR2 STRA6
0.189532	15	30	1.63812	Cardiac atrium morphogenesis	http://amigo.geneontology.org/amigo/term/GO:0003209	ENG NSD2 PROX1 SOX4 SMO DLL4 NOTCH2 NOTCH1 TBX20 SHOX2 HEG1 ZFPM1 NOG BMPR2 GATA4
0.189532	12	24	1.74733	Type B pancreatic cell development	http://amigo.geneontology.org/amigo/term/GO:0003323	BAD RFX3 GSK3A BMP4 SMO CLOCK PDPK1 SIDT2 FOXO1 BMP6 CDH2 INSM1
0.189532	12	21	1.74733	Mating behavior	http://amigo.geneontology.org/amigo/term/GO:0007617	MAPK8IP2 HEXB NCOA1 PPP1R9B PPP1R1B APP UBE2Q1 AVPR1A DRD5 DMRTA1 NHLH2 TH
0.189532	12	23	1.74733	Male genitalia development	http://amigo.geneontology.org/amigo/term/GO:0030539	FGF10 HOXA13 HOXD13 TBX3 LHCGR GREB1L BMP6 SHH ROR2 AR WT1 SYCP2
0.189532	65	189	1.25005	Negative regulation of DNA-binding transcription factor activity	http://amigo.geneontology.org/amigo/term/GO:0043433	KDM1A PKD1 ESR1 SIRT1 SMAD7 SETD6 PIAS4 CACTIN EZH2 SFRP4 SUFU TRIM37 MDFI HAND1 HES1 PROX1 PKD2 TMIGD3 TWIST1 PTGIS FOXA2 EIF2AK4 RLIM BHLHE40 HAVCR2 EGLN1 KLF4 DAB2IP MAP2K5 CYP1B1 RB1 NLRP12 PEX14 HES6 NFKBIE TAF1 TBX6 POU4F2 PAXIP1 FOXH1 GFI1 NLRP3 EOMES HAND2 TAF3 NR0B1 PKHD1 BRMS1 FOXS1 ADGRG3 GAS6 TFDP3 IRAK1 FAF1 SIGIRR PBX1 PTCH1 TNFRSF4 USP7 NWD1 FLNA GLIS2 NLRP2 PLA2G10 NFKBIB
0.189532	12	21	1.74733	Regulation of centriole replication	http://amigo.geneontology.org/amigo/term/GO:0046599	BRCA1 TRIM37 KAT2A MDM1 KAT2B ALMS1 STIL PLK2 C10orf90 CEP295 NPM1 NUP62
0.189532	12	36	1.74733	Astrocyte activation	http://amigo.geneontology.org/amigo/term/GO:0048143	IFNGR1 PSEN1 LRP1 NR1D1 SMO LDLR IL6 APP TTBK1 EGFR BACE2 AGER
0.189532	15	29	1.63812	Positive regulation of posttranscriptional gene silencing	http://amigo.geneontology.org/amigo/term/GO:0060148	PUM2 TNRC6B FMR1 DDX6 EIF4G1 BMP4 ZFP36 MYCN DHX9 IL6 MYOCD TP53 LIMD1 EGFR TRIM71
0.189532	15	29	1.63812	Placenta blood vessel development	http://amigo.geneontology.org/amigo/term/GO:0060674	PKD1 VASH1 MAPK1 HES1 PKD2 OVOL2 NOTCH2 PLCD3 RBM15 FZD5 SPINT1 RBPJ JUNB FBXW8 SOCS3
0.189532	12	23	1.74733	Negative regulation of stem cell differentiation	http://amigo.geneontology.org/amigo/term/GO:2000737	CDK13 HES1 TRIM6 YAP1 PRICKLE1 NOTCH1 ZFP36L2 HNRNPU CDK12 YTHDF2 LBH HES5
0.190006	51	131	1.28883	Camera-type eye morphogenesis	http://amigo.geneontology.org/amigo/term/GO:0048593	PROM1 HIPK2 FAT1 KDM2B RPGRIP1 PDE6C YY1 VSX1 PTN NECTIN1 VEGFA PROX1 TBX2 TWIST1 BMP4 SOX9 WNT2B NOTCH2 CRB1 AHI1 FOXF2 SIX3 FOXN4 EPHA2 WNT9A SHROOM2 CRB2 ROM1 THY1 EPHB1 SKI LRP5 FZD5 HIPK1 PITX2 CITED2 HCN1 FRS2 PTF1A COL8A2 SP3 SOX11 NECTIN3 FJX1 TH TSKU SOX1 FOXE3 TOPORS PHACTR4 STRA6
0.190006	69	195	1.24111	Regulation of cell cycle G1/S phase transition	http://amigo.geneontology.org/amigo/term/GO:1902806	KMT2E PAF1 PKD1 MYO16 FGF10 TCF3 GTSE1 SUSD2 EP300 E2F1 RGCC FBXO31 RBL2 EZH2 CCND1 GLI1 TFDP2 EIF4G1 ARID3A PLAGL1 PKD2 ECD SOX4 INO80 KCNA5 ANKRD17 CCNB1 APC GPNMB KLF4 RDX RB1 CUL4A PML TP53 CARM1 PLK2 EGFR MEPCE TAF1 DGKZ TNKS1BP1 ADAM17 LSM11 CNOT11 ZNF385A DACT1 WEE1 RFWD3 MN1 BCL2 MTBP PLK3 SFN PIDD1 PLCB1 TFDP3 CHEK2 RPS27L CDK10 MUC1 TFDP1 GJC2 GIGYF2 E2F4 DDX3X CNOT3 PAGR1 PSME1
0.190454	39	92	1.33994	Regulation of organ growth	http://amigo.geneontology.org/amigo/term/GO:0046620	ARX JARID2 FOXC1 YBX3 ACACB EDN1 FGF20 MAPK1 YY1 HAMP GSK3A TGFBR1 SLC6A4 GLI1 WWC1 PROX1 TBX2 SMO DUSP9 LATS1 CCNB1 HLX YAP1 GATA6 NOTCH1 PAK1 LATS2 WWC2 NRG1 CITED2 PI16 TBX20 FXN RBPJ FOXC2 NOG WT1 MAPK11 MTOR
0.191124	387	1325	1.08967	Negative regulation of gene expression	http://amigo.geneontology.org/amigo/term/GO:0010629	CALCR UPF1 JARID2 RNF216 SLC11A1 HGF SAMD4A SERPINB1 ABCC2 BCLAF1 SARS1 EDC4 PSMA4 PARP3 HDAC9 MRTO4 THRAP3 PUM2 NDC1 YBX3 HDAC7 SFSWAP CDH3 U2AF2 YBX1 KDM4A NAV3 OTUD5 PSME4 MBD3 FCGR2B BAZ2A ACACB FBLN1 EDN1 TNRC6C SRCAP PSEN1 PGR C1QTNF3 TUT7 TNPO1 DIS3 ZMPSTE24 SRRT KHSRP DNMT3B RPLP0 ERP29 FUS LAG3 RCOR1 MUL1 TFAP4 GLG1 PUS7 ALKBH5 ESR1 EZR AAAS SIRT1 HNRNPM DDX17 TNRC6B ZC3H7B GZMB DICER1 ZC3H14 YY1 ACIN1 PCIF1 ADNP CTSZ PSMA7 E2F1 SMCHD1 SMAD7 TLR8 FMR1 NDFIP2 RGCC CTCF PSMD7 SLC7A5 GSPT1 RBL2 MYEF2 AKAP8 CACTIN CD33 JAK3 EZH2 LHX2 ENG CPEB3 PSMD3 CASC3 NFKB1 DDX6 IL23A OAS3 SRSF9 RBM24 VEGFA TENT5A TENT4A DROSHA STC2 CPEB4 KAT2B FOXP1 EIF4G1 NCL POMC FN1 SRSF7 TIA1 SRSF4 HDAC1 SMG7 CREB1 ARG1 PTBP3 SET PHF19 NRDE2 DNMT3A TRIM25 TRIM6 TENT4B ADCY7 INHBA TWIST1 SRGN IL13RA2 INHA SRSF6 PAIP2B BTN2A2 NUP153 UPF3B BMP4 SOX9 OVOL2 RBM42 BCL2L12 KLF2 ZFP36 DGCR8 SMO TWSG1 EIF2AK4 DLL4 CHAC1 FXR2 ILF3 LBP LDLR LSM7 TRIM28 SHFL DNMT1 LRP3 NR1H2 NDFIP1 NUP210 UNK TERF2 MORC2 IPO8 SPINK5 MBD2 CCNB1 PTPN22 NOTCH2 ROCK2 MYCN SPOCD1 TUT4 DHX34 HAVCR2 AKIRIN2 CAPRIN1 ZC3H10 DHX9 RC3H1 IGF2BP3 GPNMB NUP42 IL6 BRIP1 EPRS1 KLF4 NCBP1 MYC CPEB2 CREBZF YAP1 MAP2K5 MAPKBP1 RPLP1 ADAM10 EMILIN1 ANXA7 HNRNPD NUP54 LEF1 AEBP2 NUP58 TMBIM6 RB1 BAHD1 ANP32A PML FURIN NOL3 RPS2 NCOR1 MYOCD TOB1 GATA6 TP53 MBD1 APP NLRP12 ACP4 EPHA2 SERBP1 RBMS3 SHQ1 LIMD1 DGKQ TTBK1 EGFR TAF1 CRH POLE3 NOTCH1 EIF4EBP2 TNKS1BP1 YTHDF1 TIRAP NOCT UPF2 CCDC3 NBAS RBM46 POU4F1 ZFP36L2 PAN3 CARHSP1 SMARCA5 HNRNPU MERTK CD96 ASZ1 SRSF12 OTUD6B MOV10 LARP1 VSIG4 AFF2 TDRD9 NPTN MALSU1 DYRK1A TENT5B CNOT11 ACE DIP2A ZBTB7B ADAR IL6R FCRL3 RPL29 RPS6KA4 FGF19 ZNF281 NLRP3 MAPKAPK2 INHBB SNIP1 HMGB2 HAND2 F2RL1 CITED2 SHH FASTK TP53INP1 INPPL1 ZNF503 TSC1 CENPV SMG8 GDNF ATOH8 MECP2 UPF3A ROBO1 RNF139 APLN IFNB1 EIF2AK3 HINFP PHF8 VEGFB PSMD1 RBM4 RPL4 PDE12 PSMD2 ANAPC2 SOX11 PAWR RPLP2 HNRNPA0 BEND3 ERN1 SUZ12 EXD1 CALR ZFPM1 MYADM NRXN1 SSC5D GAS1 ADIPOQ NPM1 MEX3D ZBTB20 TDRKH SHMT2 ZAR1 TSKU RBM10 GAS6 NOG POU3F2 SLC24A3 PURA SIGIRR GAS2L1 YTHDF3 FFAR4 SECISBP2 LIN28B NANOS1 RPL14 LRRK2 GSPT2 HMGB1 MPHOSPH8 NCOR2 PHF2 YTHDF2 TTC37 GPATCH3 MTOR SFMBT2 SMG5 CR1 TRAF3IP1 GIGYF2 RNPS1 TRIM71 NUP62 FASTKD5 DDX3X SKIV2L EXOSC6 AGER NOTCH4 PTPRC LSM14A CD24 PARN CNOT3 TAF15 MARF1 CTIF SMCR8 SHMT1 DCP1B PSME1 SESN2 TNRC6A NANOS3
0.191197	48	135	1.2989	Glial cell development	http://amigo.geneontology.org/amigo/term/GO:0021782	IFNGR1 PSEN1 SOX10 PICK1 DICER1 PRX CNTNAP1 MDK ADGRG6 CSPG5 CLU LRP1 SOX4 MYRF NR1D1 SMO LDLR ITGB4 WASF3 IL6 ASCL1 APP EIF2B5 TTBK1 EGFR PRDM8 LGI4 NRG1 SKI B4GALT5 NCSTN S100A9 SHH ROR2 LAMB2 SOX11 BACE2 OLIG1 NCMAP POU3F2 MED12 ROR1 POU3F1 DMD AGER ZNF488 HES5 ARHGEF10
0.191197	200	595	1.13043	Positive regulation of cellular component movement	http://amigo.geneontology.org/amigo/term/GO:0051272	CD99 SEMA3B HGF ADGRA2 HSPA5 HDAC9 SYNE2 F7 WNK1 CCAR1 HDAC7 NTN1 MYLK FGF10 MAP4K4 PTGS2 GTSE1 MCAM PAK3 FBLN1 MAP2 EDN1 SSH1 ICAM1 LAMB1 SEMA6A HDAC6 EPB41L4B SEMA4G SIRT1 NRP1 MADCAM1 MAPK1 PPM1F XBP1 SUN2 BDKRB1 MMP9 MAPRE1 FLT1 MAPK3 FOXF1 FBXO31 MAZ PRKD2 PTN MET TGFBR1 CXCL12 SPOCK2 COL1A1 ALOX12 SMURF2 VTN RAPGEF2 MDK GLI1 NEDD9 SASH1 SMOC2 VEGFA PDGFRB FOXP1 CCL20 ITGA4 FN1 DOCK7 F3 PROX1 NR4A3 ONECUT2 EPCAM TWIST1 LRP1 TNFAIP6 EDN3 BMP4 SOX9 TNFSF14 AMOT PODXL SMO LBP CALY AKAP12 KIF3A DIAPH1 LGALS3 RIN2 LGR6 POSTN SWAP70 ROCK2 APC P2RX4 SEMA4F SPRY2 GPNMB IL6 DAB2IP MYC RDX ADAM10 ITGAV LEF1 EGF IGF1R PDPK1 SSH2 APP SEMA6C PDGFC PLK2 PIK3R1 CXCL14 EGFR NOTCH1 PAK1 FEZ1 FERMT3 TIRAP ADRA2A DOCK1 ADAM8 ADAM17 NUS1 THY1 MIA3 JAM2 BAG4 MMP14 KIT DMTN CARMIL2 IL6R EMC10 DDR2 NIPBL F2RL1 JCAD NSMF JAM3 CRK SEMA6B FADD ATOH8 ROR2 ONECUT1 SLC26A5 TTLL6 PDGFD P2RY6 BCL2 LRRC15 BSG SYNPO2 OXSR1 RHOD INSM1 VEGFB FOXC2 ANO6 CD151 CALR CDH5 MYADM ZNF609 DEFB124 WASHC1 CSF1R GAS6 CCBE1 ZNF703 PRKD1 CSF1 FOXO4 SEMA4B SP1 IRS2 SHTN1 SEMA4D RELN HMGB1 SEMA4A FLNA SRC SPN STK39 MTOR BMPR2 CEP43 AGER PRSS56 INSL3 PECAM1 PTPRC SMIM22 TJP1 EPHA1 SEMA7A
0.191906	82	231	1.21719	Potassium ion transmembrane transport	http://amigo.geneontology.org/amigo/term/GO:0071805	ABCC8 KCNG1 NEDD4L KCNH2 WNK1 SLC12A2 SLC9A7 ABCC9 TRPM5 TMEM38A SLC24A1 KCNN2 HCN2 KCNK10 KCND1 NALCN KCNN1 KCNT1 CRBN SLC9A2 KCNC4 CASQ2 PKD2 KCNJ5 KCNJ8 SLC12A4 EDN3 KCNK15 KCNA5 KCNC3 SLC9A5 GABBR2 HCN4 SLC24A4 SLC12A6 KCNN3 SLC12A9 KCNA6 ANK3 KCNK13 KCNJ16 SLC24A2 KCNMA1 CACNA1D KCNB1 LRRC38 KCNJ9 LRRC52 KCNJ3 HCN1 KCNK5 WNK2 KCNC2 KCNJ4 KCNV2 KCNG4 KCNK9 KCNAB3 NETO2 KCNK3 OXSR1 ANO6 KCNA3 KCNG2 SLC9A4 AMIGO1 KCNA4 KCNJ14 KCNB2 LRRC55 KCNH8 KCNQ3 KCNJ12 KCNK12 LRRC26 SLC24A3 FLNA STK39 SLC9A6 GABBR1 HCN3 KCNQ1
0.196038	102	366	1.19045	DNA conformation change	http://amigo.geneontology.org/amigo/term/GO:0071103	PAF1 NCAPD2 AKAP8L MRE11 HMGB3 RSF1 POLQ PSME4 SART3 MCM6 BAZ2A TOP2B KAT6A ATRX RAD54L SIRT1 TOP3B HIRA ACIN1 CHD8 CSNK2A1 CTCF OIP5 AKAP8 GRWD1 SETX NCAPG RFC5 CHD4 TENT4A CHD5 RAD23B SET PRM2 CHD6 WRNIP1 SOX9 MCM8 HP1BP3 INO80 TOP2A CHD1L NASP MBD2 CCNB1 ERN2 DHX9 BRIP1 XPA ANP32B RB1 CUL4A CDAN1 TP53 PARP1 NCAPG2 INCENP NCAPD3 HHEX SMARCA5 CHD1 XPC CUL4B M1AP RECQL4 SMARCAD1 HELQ RAD54L2 HMGB2 CENPV PLK1 CHAF1A CHD3 CHD7 PHF8 CHD2 CHD9 NAP1L5 PRM3 BEND3 SPTY2D1 NPM1 KMT5A TSPYL2 PURA NAP1L3 NAP1L2 ERCC6L NAP1L1 NOC2L HMGB1 XRCC6 BLM PHF2 SMC5 DDX3X SETSIP BRD2 NAP1L4 KAT6B IPO4 H2BE1

### Sheet: Table_S5
Table S5: GO enrichment of genes with positively selected sites
	BIOLOGICAL PROCESS							MOLECULAR FUNCTION							CELLULAR COMPONENT
Enrichment FDR	nGenes	Pathway Genes	Fold Enrichment	Pathway	URL	Genes	Enrichment FDR	nGenes	Pathway Genes	Fold Enrichment	Pathway	URL	Genes	Enrichment FDR	nGenes	Pathway Genes	Fold Enrichment	Pathway	URL	Genes
7.19e-06	383	450	1.10081	Extracellular matrix organization	http://amigo.geneontology.org/amigo/term/GO:0030198	ST7 ITGAL ITGA3 NOX1 MMP25 DCN CAPN1 PHLDB1 CD44 TNFRSF1B IBSP TIMP2 TLL1 VCAN CDH1 TNC GPM6B COL9A2 ELN LAMC3 COL23A1 LAMA3 FOXC1 LAMC2 COL11A1 COL17A1 TIE1 TNFRSF1A BCL3 P4HA2 CLASP1 FSCN1 ICAM3 NFKB2 FBLN1 ITGA8 COL5A3 CPB2 COL4A4 COL19A1 ITGB5 PLOD1 ITGAE COL16A1 B4GALT1 MMP2 NID2 KIF9 LTBP4 ICAM1 P3H2 LAMB4 LAMB1 ITGA6 CCDC80 CMA1 COL9A3 TGFB2 TLL2 ABL1 MADCAM1 PDGFB CHADL CTSG PAPLN MMP9 COL20A1 FERMT1 CST3 LAMA1 TIMP1 RGCC MMP15 SMPD3 CRISPLD2 FOXF1 ERCC2 APLP1 TGFB1 ICAM4 ICAM5 HAS1 COMP HPN ITGB8 CAV2 DNAJB6 SERPINE1 AEBP1 TGFBR1 ECM2 ENG RIC1 KAZALD1 SH3PXD2A ICAM2 COL1A1 VTN VWF MYF5 COL12A1 ADTRP COL9A1 NR2E1 SMOC2 LAMA4 LOX SPARC COL7A1 ITGB6 ITGA4 LOXL3 FN1 TNR QSOX1 NID1 MFAP2 P3H1 MMP8 CCN2 SPP1 TGFBI FMOD PLG SERAC1 RECK P4HA1 PRDX4 MMP19 LRP1 COL10A1 MATN4 COL21A1 SOX9 BMP2 MMP24 CAPNS1 KDR LOXL1 NCAN COLGALT1 PXDN COL5A1 LAMA5 POMT1 GFAP RAMP2 MATN3 ITGB4 BCAN HAPLN2 POSTN SPINK5 LOXL2 IER3IP1 PDGFRA COL4A2 ADAMTS8 ETS1 CTSL ADAM19 ITGA7 AGT LAMC1 LCP1 IL6 ADAMTS7 CTSV FOXF2 SULF1 MMP7 MMP20 MMP13 THBS1 ITGA11 ADAM10 CYP1B1 EMILIN1 LOXL4 ADAMTS14 ITGAV FGF2 SLC39A8 FBN2 COL2A1 PTPRQ LUM ITGB7 RB1 FBLN5 ADAMTS17 FURIN ITGAX GFOD2 P3H4 FKBP10 COL6A1 COL6A2 APP ADAMTS10 HSPG2 CCN1 ITGA10 DPT ADAMTSL4 CTSK ADAM15 ITGA9 COL8A1 PHLDB2 SFRP2 ADAMTS16 SCUBE3 NOTCH1 ADAM12 GAS2 HSD17B12 P4HA3 MMP3 ITGB1 VIPAS39 ADAM8 DST DSPP DMP1 PLOD2 ABI3BP WNT3A MMP21 JAM2 ADAMTS1 ADAMTS5 MMP16 ADAMTS3 ITGAD MMP14 MYO1E CREB3L1 ACAN F11R ADAMTS4 RUNX1 SCUBE1 CARMIL2 ITGB2 MPZL3 FGFR4 COL26A1 NPHS1 ITGA5 PDPN MATN1 NTNG1 VCAM1 DDR2 OLFML2B CAPN2 CTSS COL6A3 ELF3 IHH FBLN2 CLASP2 ADAMTS9 PTX3 MELTF ITGA2 EGFLAM KLKB1 COL1A2 TNFRSF11B ATP7A HTRA1 JAM3 ADAMTS15 SPINT1 FBN1 WDR72 MFAP4 MMP10 MMP26 SPINT2 KLK4 KLK5 LTBP3 BMP1 COL3A1 NPNT COL4A3 KLK7 COL22A1 ANTXR1 ITGAM CRTAP FSHR HAS2 COL24A1 RXFP1 FGG FGA FGB COL8A2 ANGPTL7 LAMB2 BSG EFEMP2 HPSE2 ADAMTS20 NDNF DAG1 SH3PXD2B A2M FOXC2 CD151 RIC8A ADAMTSL1 PLEC VWA1 WASHC1 EXT1 OTOL1 ANXA2 COL18A1 GAS6 WT1 FLRT2 OLFML2A P4HB TMPRSS6 COL4A1 THSD4 COL14A1 COL4A5 AGRN COL25A1 OPTC MMP23B NTNG2 NOXO1 SULF2 LAMA2 NF1 COL27A1 CD47 LAMB3 PDGFA COL13A1 SLC2A10 COL4A6 MFAP5 DPP4 ADAMTSL2 ERO1A MMP17 SMOC1 COLGALT2 EGFL6 COL5A2 COL15A1 VIT SERPINB5 C6orf15 COLQ ITGA1 COL28A1 ATXN1L COL11A2 MARCOL CAPNS2 ITGB3 SCX PECAM1 MIA MMP12 MMP11 MYH11 SERPINF2 GREM1 ELANE MMP28 ADAMTS13 PRSS2 ADAMTS2	1.01e-05	1372	1743	1.05282	Adenyl nucleotide binding	http://amigo.geneontology.org/amigo/term/GO:0030554	SCYL3 FGR GCLC AK2 CAMKK1 RECQL PDK4 ABCB5 UPF1 DHX33 LIG3 ACSM3 ABCB4 ABCC8 MAP3K9 MYH13 CDKL3 MARK4 DNAH9 MATK SYN1 CDKL5 CAMK1G NADK BAZ1B DYRK4 BTK FYN CLCN6 LARS2 PIK3C2A MAP4K3 MAP4K5 EHD3 CLK1 DDX11 ATP2C1 RUNX3 SPAST AQR CPS1 ABCC2 PRKCH INSRR VRK2 MUSK SARS1 UBA6 MAP2K3 DAPK2 RFC1 FLT4 PI4K2B TRIO MTREX DNAH5 PNKP MYO16 TRIT1 EPHA3 HSPA5 YTHDC2 CTPS2 ROS1 RFC2 MAPK9 POLQ THRAP3 ENTPD2 ATP9A SPO11 EIF2AK2 SOAT1 MSH4 ATP11B CDK14 CAMK2B ATP2B4 RIOK2 DGKG ALDH18A1 GATB CDK17 STYK1 WNK1 TNK2 LTK SPHK2 ADCK1 ATP2C2 HIPK2 ABCA7 DDX20 PMS1 PKN2 DGKA ERBB3 KARS1 MYLK MAP2K4 SLK PRKCQ ME1 CDK13 PDE4A TIE1 FGFR2 KIF26A MYO9A PFKP PKM DHX29 DHX8 PRKCZ IARS2 NAV3 IDH3G ATP2B3 ROCK1 PDK3 FGFR3 COASY ACSL4 ATP11A KIF2A MAST4 DNAJA2 ABCC9 MAPK6 GUCY2C ASNS CNGB1 TESK2 CSNK2A2 CAMK2A EPHA8 ATP2B1 MAP4K4 RPS6KA2 TRIP13 ATP6AP1 TRIB2 HLTF MYO3B RPS6KA6 SPEG UBE2D1 MPP5 SMC1A TRNT1 STK10 MCM2 MOV10L1 SELENOO ALPK1 MAP3K13 ATP2A3 NUAK1 TXK ACAT1 MARK3 ACTB ATP12A MCM6 MLH1 ACACB MAP2K7 NMRK2 TOP2B PAK3 FGFR1 SMC1B ARAF MCCC1 UBE2K PIK3C3 N4BP2 ADCY2 MYH7B UBE2D4 XRCC5 MKNK1 RAPGEF3 KIF22 DDX1 DDX43 EPHA6 SMARCA2 SRCAP MOK HSP90AA1 MAGI3 UBA5 STK17B AACS ATP8B1 STRADB GSK3B ULK2 P2RX5 SLC27A5 KIF3C HADHA CAD ATRX MAP3K4 ABCB1 ORC1 RAD54L MAST2 EIF2AK1 ITPKC PGS1 PSMC5 AURKA DDX18 KIF9 MAPKAPK5 P2RX7 OAS1 KIF16B PEBP1 DHX32 PAPOLA IRAK3 AARS1 KIF4A NLRC4 RAPGEF4 MAP3K20 MYO15A NLRP1 TRPM7 TYRO3 XYLB CDC6 MSH2 MAP3K1 BTAF1 MYO3A NUBP2 SRPK1 HSP90AB1 JAK2 ABL1 ACOT7 CDC7 MAST3 MYO9B ATP5F1D CDC34 HCN2 MKNK2 P2RX6 MAPK1 GRK3 DDX17 DMC1 CYB5R3 TTLL1 CHKB MCM5 TTLL12 MIEF1 PNPLA3 MYH9 ST13 TRMU CERK CDKL1 PYGL PSMC6 DICER1 MTHFD1 VRK1 PSMC1 RPS6KA5 CHD8 GSS SGK2 STK4 PTK6 TRIB3 CSNK2A1 MYLK2 HCK PAK5 AHCY DHX35 SMCHD1 RIOK3 GUCY2F ATP11C ABCD1 BMX RENBP SMARCA1 PIM2 PGK1 CDK16 STK24 FLT1 VWA8 DGKH MAPK3 LONP2 NME3 NME4 CLCN7 EARS2 CSK ACSBG1 EHD4 ATP8B4 SGK3 UBE2W IKBKB STK3 MCM4 CKM ERCC2 DMPK TIMM44 VRK3 AURKC AKT2 PRKD2 MYH14 TYK2 SULT2A1 ATP1A3 LIG1 GCDH MAST1 JAK3 DDX49 ATP4A GSK3A ATP13A1 CDK6 PIK3CG DNAH11 MET NOD1 GARS1 ACTR3C PRKAG2 GCK LIMK1 NMRK1 TGFBR1 AK1 TESK1 DDX58 PIP5K1B BAG1 SETX ABCA2 UBE2R2 DDX50 MAPK8 BMPR1A TWNK ACBD5 MTPAP MAP3K8 SMC3 UBE2S RAD51C P2RX1 DHX40 RECQL5 GALK1 PFN1 DDX5 DHX58 ABCC3 PRKAR1A MAP2K6 MYH1 UBE2D3 GRPEL1 CLCN3 RAPGEF2 DDX25 P2RX3 EHD1 HIPK3 CHKA MVK CAMKK2 ATP5F1B ACSS3 TRPV4 OAS3 OAS2 DDX55 RFC5 CHD4 FRK MAK MCM9 MAPK14 STK38 MCM3 CILK1 BAG2 ASCC3 BVES PDE10A PTK7 CUL9 PRPF4B TTK HARS2 TENT4A KIF20A HSPA9 HMGCR CLK4 ITK THG1L MSH3 TARS1 PDE4D RAD50 RARS1 CSNK1A1 PDGFRB SMC4 ACTR8 PCCB GRK7 PFKFB4 PRKAR2A NEK11 MAPKAPK3 ACVR2B ABCC5 DNAH1 EIF4G1 DGUOK TTL PIKFYVE ZAP70 ACTR3 ACVR1 NRBP1 IFIH1 ACADL PAPOLG DNAH6 CCT4 HSPE1 PRKAG3 ABCB6 STK16 PASK STK25 PRKD3 DARS1 ORC4 AAK1 ATP6V1B1 MSH6 EPHA4 FARSB MARK1 SCP2 CHD5 TTF2 KIF21B WARS2 KIF17 CDK18 HMGCL ABCD3 DARS2 NEK2 STK11 KIF14 DDX59 ATP10B ABCG2 UBE2B TRPM6 PTPA VPS4B NEK9 MLH3 TTLL5 ABCD4 ALDH6A1 EIF2B2 ATAD2B IDE HELLS PANK3 MTHFD1L TCP1 TTLL2 MASTL HSPH1 SIL1 APAF1 PTK2B TEX14 ADCY7 POPDC2 KIF18A ZRANB3 FLT3 PMS2 CIT DDX54 DDX39A PKN1 ATP7B NRK ACVR1C COQ8B PFKFB2 ACSL3 CHD6 MOCS3 DDX27 ATP8A1 WRNIP1 ABCC10 PEX6 AARS2 DNAH8 RIOK1 RUNX2 ABCC4 KIF25 GRK4 MYH2 DDX31 SRMS PANK2 STK35 MKKS MCM8 XRCC3 UBA2 WNK4 PRKCG TRAP1 HSPA2 MAP2K2 IPPK PPCS ATP13A4 HELB DYRK2 CHTF18 PEX1 PAICS KDR MYO1B EIF2AK4 MYO5C TTBK2 INO80 KIF1C TEP1 ATP8B3 KIF1A QRSL1 ACSBG2 STK33 TRPM4 PAK4 ASS1 UCK1 UBE2M MAP3K10 PNCK UBA1 LATS1 TTLL9 ACSS2 ABCB7 HACL1 KIF3A ACLY UBE2D2 CKMT2 TOP2A CHD1L CCT6B DHX30 CNGA4 IQCA1 PRKAA1 UBE2G1 POPDC3 LANCL2 FIGNL1 GUCY2D VPS4A ATP8A2 CDK8 MYH10 PIK3C2B DSTYK DCLK1 HSPBP1 CSNK1G2 MORC2 MYO18B ADCK2 ACTR3B ATP13A3 LARS1 SWAP70 IRAK2 DPH6 ROCK2 CMPK2 ERN2 NARS1 FBH1 STK26 YARS1 DHX34 PDGFRA CARS2 RFK TAOK3 P2RX4 PNPLA8 SRPK2 EPHA7 MAP3K7 NAT10 AMHR2 AGAP2 ACVR1B AFG1L TEC CCT7 DYNC1LI2 ABCB10 NTPCR GLUL RNASEL DHX9 TTLL4 SCYL2 NEK3 SUCLA2 ITM2B CHST12 DGKB DDX56 MYO1G MTHFS ALPK3 BRIP1 BLK EPRS1 RPS6KC1 YME1L1 CDK9 TOR1B SMC2 TOR1A FPGS KIF12 KIF13A PIM1 RIPK1 MYO7A NARS2 NEK1 DDX60 MAP2K5 KIF23 ITPKA PAK6 TTLL7 RTCA KHK ADCY3 ACTR2 ABCG5 ACTR1A KIF11 KIF20B ENTPD1 DNA2 SMARCAL1 OLA1 HCN4 PRKG2 BMPR1B BMP2K CDKL2 CENPE PAPSS1 TTLL8 KIF21A YARS2 PIK3C2G ETNK1 TDG MMAB ACVRL1 MAP3K12 AK7 WARS1 SLC27A2 UBE2Q2 DNAJA4 IGF1R PIF1 ULK3 NTRK3 MYLK3 ABCC12 DHX38 NLRC5 KIFC3 PDPK1 KSR1 ABCA8 AFG3L2 MINK1 EIF4A3 CSNK1D FN3KRP ERBB2 PFKL HUNK SIK1 SCYL1 AKT1 LMTK3 MYO1F NLRP12 EPHA2 PLK4 MAP3K6 PRKACB KIF2C NME7 UCK2 ADCY10 ABL2 TARS2 PI4KB PIP5K1A DYRK3 ATP8B2 NVL ITPKB GUK1 CDC42BPA ETNK2 ABCG8 SNRNP200 DQX1 HSPD1 ABCA12 DYNC1LI1 MYH15 DGKQ EPHA5 ATP10D TBCK CAMK2D SPATA5 PLK2 PPIP5K2 DDX46 G3BP1 MYLK4 FARS2 TTBK1 SHPRH EGFR CCT6A TLK2 CASK TAF1 PRPS1 ATP6V1B2 PSKH2 AK3 NTRK2 IDNK CACNA1B CAMK2G GLUD1 MKI67 CNNM2 TUT1 DGKZ ATM TKFC CHEK1 CNBD2 TAOK2 LATS2 CCT5 ABCB9 DHX37 IPMK MAT1A TWF1 NUBPL FER KCNJ1 ACSL1 BAG3 ATP5F1A PDK1 UHMK1 CAMK4 PAN3 PFKM NADK2 DDX4 PANK1 STK32B SMARCA5 HNRNPU MERTK CHD1 DGKE AK5 PRKCA LRRK1 ABCA9 ABCA6 TNIK OBSCN SLFN13 EPHB1 ACSS1 AK9 CDK19 PI4K2A HSPA13 MOV10 DBI LRGUK KIF5A ADK DCK CDK20 TDRD9 SUPV3L1 HKDC1 HK1 UBE2L6 MAPK13 BAG4 ATAD2 PHKG2 GALK2 BUB1B NMNAT2 ATP2B2 SMG1 SYN2 FCSK KIT AASDH MYO1E DYRK1A DGKI BRAF NLRP14 DNAH3 PFKFB1 PINK1 UBE2Z RUNX1 HLCS ATP13A2 HK2 STARD9 NPR2 GNE KALRN ABCG1 PDXK HIPK4 TOR2A PKN3 BRSK1 SIK3 NEK8 FLAD1 NLRX1 UBE2Q1 FGFR4 HK3 RECQL4 PSMC2 IP6K3 ADCY9 CLPB RPS6KA4 CMPK1 ACOT11 PARS2 NOL9 PRKAA2 AK4 JAK1 TTLL10 HFM1 KCNT2 NLRP3 DDR2 PKDCC MAPKAPK2 SMC6 COQ8A SMARCAD1 ERCC3 DHX57 HELQ HIPK1 ATP1A1 CCT3 STK36 NEK10 TGFBR2 NUAK2 PRKCI GMPS DCLK3 RYK NMNAT3 RFC4 PRKCD HSPA4L CAMKV MST1R RAD54L2 ABCE1 GRPEL2 RHOBTB3 TENT2 ACSL6 CGAS STK17A KIF6 LMTK2 ADCY1 ORC5 FASTK SYK ABCA1 PRKACG KIF27 FBP1 WNK2 ATP7A VCP MELK WRN AK8 RET DDX21 BMS1 STK32C HSPA12A CKB BAG5 NOLC1 CCT2 ILK WEE1 MAPK7 PRKCB MCM7 TK2 HSP90B1 SLFN5 KIF7 NAV2 PLK1 CLPX MYO1A PIP4K2C EPB42 MARS1 PIP5KL1 ACSF2 NOD2 KATNAL2 CDK12 MYO5B RRM1 FN3K RSKR AXL DAPK3 KIFC2 SRR SOAT2 TK1 ABCA3 NLRC3 TRANK1 ENTPD3 ULK4 MAP4K2 PBK GLYCTK PXK DTYMK MLKL PPIP5K1 MAP2K1 ROR2 CSNK1G1 STK32A PTK2 NPR1 BUB1 P2RY1 MYO7B CHD3 UBE2E3 SIK2 ANKK1 CDK1 DCLK2 HARS1 PFKFB3 HSPA4 TTLL6 KIF5B KIAA0232 ALK INSR PRKCE RBKS CDC42BPG CHD7 CLCN5 KSR2 NLRP5 GPHN SPATA5L1 SLFNL1 CTPS1 QARS1 EIF2AK3 NME6 TP53RK SUCLG2 ABCG4 CLP1 ACOT12 CARNS1 MOS SLFN11 CBWD1 NADSYN1 OXSR1 DCAKD GRK2 HSPA6 ADCY5 ABCD2 MAP3K11 TRIB1 PEAK1 NLRP13 CHD2 PC NMNAT1 SLC19A1 TDRD12 PLK3 ADCY6 LIG4 ATP2A2 MYO1H BRSK2 DNAH12 NLRP6 ATR GK5 PCCA RPS6KB2 TTLL11 UBE2O IP6K1 YES1 SPHK1 ATAD5 ACBD7 MAP3K19 MYO1D ACSF3 ULK1 RIMKLA RPS6KA3 CHD9 UBE2U NIM1K HASPIN ACAD9 KCNJ10 UBE2N TSSK6 DDX10 DALRD3 MCMDC2 ERBB4 ERN1 OPLAH PFAS GAK AURKB FARSA CLK3 DNHD1 CIITA NLRP8 ABCA13 BBS10 PSTK PAK2 MAP3K15 BBS12 AATK ACBD4 PRKAG1 CHST15 ERCC6L2 UBA7 RAD51B FIGN FES LIMK2 CSF1R EPHB3 DDX28 ACBD3 LCK CAMK1D DDX41 EPHA10 RIPK4 EP400 ACSM5 TBK1 CHEK2 CNGA2 DNAH2 PRKX UBE2F PRKD1 SRPK3 PDE4B DDX53 UBE2G2 NRBP2 CDK10 RAD51D MAPK11 TARS3 ROR1 PRKG1 UBE2L3 NLRP9 DNAH14 POMK PLK5 NDUFA13 PIP5K1C KIF18B TOR3A UBE2H KATNA1 KIF24 PDE2A BCR ERCC6L P2RY4 ENTPD5 DYNC2H1 KCNJ11 HSPA14 ATP13A5 SBK2 DNAH17 FANCM P2RX2 NWD1 MAPK12 PRKAR1B SBK1 GTF2F2 ENTPD8 LRRK2 KIF19 RYR1 SULT1C3 ATP2A1 IARS1 STK31 LONP1 EPHB4 XRCC6 PIK3R4 GK2 TPK1 MYO18A XRCC2 MYO6 TRPV1 DAPK1 SCN8A GAL3ST4 DYNC1H1 SRC ACSL5 ABCB8 NEK5 SLC22A4 ENTPD4 RAD54B BLM SLC22A5 SHPK MAP3K5 MYO5A ENPP1 MYH6 ATAD3A MYO1C KIF13B SPG7 IRAK4 GRK6 TOR4A RPS6KL1 DDX42 HELZ UCKL1 PIM3 NTRK1 CCT8L2 TLK1 STK39 PAPSS2 ABCA4 ECI2 CDC42BPB MTOR ALPK2 GK UBE2J1 KTI12 GRK5 SMC5 TOP1 MAP3K3 APRT BMPR2 CDKL4 ATP10A TSSK2 STK38L TSSK1B CHUK TREX1 DDX47 NAXD TTLL3 ACSM4 DDX3X PAPOLB SKIV2L ERCC6 TAP2 DHX16 PRPS1L1 ACBD6 MSH5 VARS1 SBK3 TAP1 KIFC1 STK19 PI4KA NAA80 TWF2 MARS2 HS3ST5 CDK3 PRKDC LYN GATC RTEL1 FIGNL2 CLK2 AGK GART PKLR WEE2 SLC27A3 HCN3 IKBKE MYH4 STRADA MYO15B AARSD1 SRXN1 PANK4 DDX24 MAPK15 DGKK ITPK1 ACACA AKT3 ABCC6 PRAG1 NLRP2 EPHB6 NSF MYH11 ABCB11 RAD17 DNAJA3 KIF5C NLRP10 NLRP7 CDK7 PIP4K2B DDX52 ABCC1 CARS1 MYO19 IQCA1L AK6 KIF15 HYOU1 DGKD KIF26B PSMC4 STKLD1 RPS6KA1 DNAH10 MAP4K1 MAGI1 ATAD1 SARS2 TNK1 PRKAR2B EEF2K ADCY4 EPHA1 RUVBL1 TSSK4 RIPK3 MDN1 STING1 PALM3 DDX51 PRKACA	4.17e-05	379	422	1.08737	Receptor complex	http://amigo.geneontology.org/amigo/term/GO:0043235	PLXND1 CALCR ITGAL ITGA3 CRLF1 CACNG3 CD79B CD4 HFE GABRA3 NR1H4 GPRC5A CD6 CD74 GABRA1 CD44 INSRR TNFRSF1B ARNTL2 MUSK FLT4 EPHA3 ROS1 LTK AHRR TSPAN32 CALCRL ERBB3 TIE1 FGFR2 TNFRSF1A FGFR3 TGFBR3 EPHA8 TFRC NOTCH3 CACNG5 CACNG4 DLG1 PLXNA2 IL4R APBB1IP FGFR1 ITGA8 ADCYAP1R1 CEACAM1 EPHA6 CHRNA3 IMPG2 LRP2 IL12RB2 DLG3 TRAF5 ITGB5 ITGAE MCOLN1 IL5RA ITGA6 TF TYRO3 GABRP HSP90AB1 ITPR3 IL12RB1 NRP1 P2RX6 CSF2RB IL2RB ABHD12 CD40 CHRNA4 RNMT GABRE PORCN HTR2A FLT1 TRADD IKBKB OLFM2 EBI3 CD79A GRIN2D CACNG7 GRIK5 ITGB8 MET TFR2 AHR TGFBR1 ENG PKD2L1 CUBN BMPR1A CHRNE GABRA4 P2RX3 BIRC2 AIP CAPRIN2 GPRC5D VDR PTPN6 NT5DC3 GABRR2 GPR63 GHR IL12B GABRG2 PRLR LIFR PDGFRB PLXNA1 ACVR2B PEX5L VIPR1 ZAP70 ACVR1 ITGB6 ITGA4 HTRA2 IL18R1 IL18RAP GRIN3B EPHA4 LEPR CR2 CHRNB4 NRP2 OLFM3 CSF3R GRIA2 PTK2B CHRNA2 FLT3 RAMP3 CNTFR ITPR2 LRP1 IL13RA2 PLP1 ACVR1C GRIA3 BMP2 GFRA4 TRAF2 PTPRB KDR LDLR PLXNA3 RAMP2 IL13RA1 RAMP1 ITGB4 DLG4 PTPRA NOTCH2 IL6ST IL2RA KLRD1 PDGFRA CD36 HTR1B EPHA7 AMHR2 ITGA7 ACVR1B CHRND HTR2B PLXNC1 IL6 TLR4 GABBR2 IL11RA RIPK1 TLR2 SDCBP ITGA11 ABCG5 EMILIN1 LOXL4 CHRNA1 ITGAV BMPR1B MTTP ACVRL1 GPR84 ITGB7 IGF1R NTRK3 ITGAX SKAP1 ERBB2 APP CACNG8 EPHA2 ITGA10 FCRL5 ARNT CNIH3 ABCG8 HSPD1 ITGA9 TRPC1 EPHA5 OSMR GABRA6 GFRA3 GABRR1 EGFR IL2RG HTR2C GPR119 CHRNB3 CHRNA6 VLDLR NTRK2 NOTCH1 HTR3B GRIK4 TM7SF2 TAOK2 ITGB1 ADRA2A DLG2 EPS8 NR3C2 GABRA2 GFRA1 GRID2 GRIA4 GRM1 MERTK PLA2R1 CD8A LY96 EPHB1 GRIA1 GPR61 ITGAD LRP8 KIT ITGB2 CD3G IL6R CHRNB2 PTH1R FGFR4 PLXDC1 GRIN2C ITGA5 SHANK1 SCIMP SHANK2 LRP5 IL23R DDR2 PIGR GABRG1 GABRB1 TGFBR2 TRAT1 CD200R1 ABHD6 RYK GRIK3 PLXNB1 MST1R ITGA2 ADGRV1 GRIK2 STXBP5 IL31RA LMTK2 SYK STOML2 SLITRK5 GPR101 TSHR RET GABRB3 HTR3A CACNG2 GPRC5B CD3D AXL TRPV3 MTNR1A HJV GFRA2 LRP1B NPNT IRS1 ROR2 CPT1C ADRB2 NPR1 CHRNA5 NLGN1 ITGAM TAS1R3 ALCAM GPR37L1 GPRC5C CD14 GPR37 FSHR ALK INSR CD8B ARNT2 GPR160 TLR1 TLR6 CHRNA9 VWC2L CNIH2 TRAF6 CHRNA7 GPR156 ERBB4 TAS1R2 ITLN1 GPBAR1 GPR62 GABRG3 IFNL1 CSF1R EPHB3 GABRR3 EPHA10 GRIN2A KCTD8 DIABLO IL3RA IFNLR1 ROR1 GABRA5 RXRA GABRD P2RX2 GFRAL SHISA7 NBR1 VWC2 ADRB3 SHISA6 GRM7 EPHB4 PLXNB2 TLR7 CR1L CSF2RA NTRK1 PLXNB3 GRIN3A CD247 CD3E LIME1 BMPR2 CRLF2 KLRC2 CHUK SYNJ2BP ITGA1 GABBR1 SHISA8 SHISA9 IL10RB LYN ITGB3 GH1 GABRQ GRIN2B B2M GPR20 PKD1L3 EPHA1 RNF31 IL27RA
7.19e-06	384	451	1.10093	Extracellular structure organization	http://amigo.geneontology.org/amigo/term/GO:0043062	ST7 ITGAL ITGA3 NOX1 MMP25 DCN CAPN1 PHLDB1 CD44 TNFRSF1B IBSP TIMP2 TLL1 VCAN CDH1 TNC GPM6B COL9A2 ELN LAMC3 COL23A1 LAMA3 FOXC1 LAMC2 COL11A1 COL17A1 TIE1 TNFRSF1A BCL3 P4HA2 CLASP1 FSCN1 ICAM3 NFKB2 FBLN1 ITGA8 COL5A3 CPB2 COL4A4 COL19A1 ITGB5 PLOD1 ITGAE COL16A1 B4GALT1 MMP2 NID2 KIF9 LTBP4 ICAM1 P3H2 LAMB4 LAMB1 ITGA6 CCDC80 CMA1 COL9A3 TGFB2 TLL2 ABL1 MADCAM1 PDGFB CHADL CTSG PAPLN MMP9 COL20A1 FERMT1 CST3 LAMA1 TIMP1 RGCC MMP15 SMPD3 CRISPLD2 FOXF1 ERCC2 APLP1 TGFB1 ICAM4 ICAM5 HAS1 COMP HPN ITGB8 CAV2 DNAJB6 SERPINE1 AEBP1 TGFBR1 ECM2 ENG RIC1 KAZALD1 SH3PXD2A ICAM2 COL1A1 VTN VWF MYF5 COL12A1 ADTRP COL9A1 NR2E1 SMOC2 LAMA4 LOX SPARC COL7A1 ITGB6 ITGA4 LOXL3 FN1 TNR QSOX1 NID1 MFAP2 P3H1 MMP8 CCN2 SPP1 TGFBI TEX14 FMOD PLG SERAC1 RECK P4HA1 PRDX4 MMP19 LRP1 COL10A1 MATN4 COL21A1 SOX9 BMP2 MMP24 CAPNS1 KDR LOXL1 NCAN COLGALT1 PXDN COL5A1 LAMA5 POMT1 GFAP RAMP2 MATN3 ITGB4 BCAN HAPLN2 POSTN SPINK5 LOXL2 IER3IP1 PDGFRA COL4A2 ADAMTS8 ETS1 CTSL ADAM19 ITGA7 AGT LAMC1 LCP1 IL6 ADAMTS7 CTSV FOXF2 SULF1 MMP7 MMP20 MMP13 THBS1 ITGA11 ADAM10 CYP1B1 EMILIN1 LOXL4 ADAMTS14 ITGAV FGF2 SLC39A8 FBN2 COL2A1 PTPRQ LUM ITGB7 RB1 FBLN5 ADAMTS17 FURIN ITGAX GFOD2 P3H4 FKBP10 COL6A1 COL6A2 APP ADAMTS10 HSPG2 CCN1 ITGA10 DPT ADAMTSL4 CTSK ADAM15 ITGA9 COL8A1 PHLDB2 SFRP2 ADAMTS16 SCUBE3 NOTCH1 ADAM12 GAS2 HSD17B12 P4HA3 MMP3 ITGB1 VIPAS39 ADAM8 DST DSPP DMP1 PLOD2 ABI3BP WNT3A MMP21 JAM2 ADAMTS1 ADAMTS5 MMP16 ADAMTS3 ITGAD MMP14 MYO1E CREB3L1 ACAN F11R ADAMTS4 RUNX1 SCUBE1 CARMIL2 ITGB2 MPZL3 FGFR4 COL26A1 NPHS1 ITGA5 PDPN MATN1 NTNG1 VCAM1 DDR2 OLFML2B CAPN2 CTSS COL6A3 ELF3 IHH FBLN2 CLASP2 ADAMTS9 PTX3 MELTF ITGA2 EGFLAM KLKB1 COL1A2 TNFRSF11B ATP7A HTRA1 JAM3 ADAMTS15 SPINT1 FBN1 WDR72 MFAP4 MMP10 MMP26 SPINT2 KLK4 KLK5 LTBP3 BMP1 COL3A1 NPNT COL4A3 KLK7 COL22A1 ANTXR1 ITGAM CRTAP FSHR HAS2 COL24A1 RXFP1 FGG FGA FGB COL8A2 ANGPTL7 LAMB2 BSG EFEMP2 HPSE2 ADAMTS20 NDNF DAG1 SH3PXD2B A2M FOXC2 CD151 RIC8A ADAMTSL1 PLEC VWA1 WASHC1 EXT1 OTOL1 ANXA2 COL18A1 GAS6 WT1 FLRT2 OLFML2A P4HB TMPRSS6 COL4A1 THSD4 COL14A1 COL4A5 AGRN COL25A1 OPTC MMP23B NTNG2 NOXO1 SULF2 LAMA2 NF1 COL27A1 CD47 LAMB3 PDGFA COL13A1 SLC2A10 COL4A6 MFAP5 DPP4 ADAMTSL2 ERO1A MMP17 SMOC1 COLGALT2 EGFL6 COL5A2 COL15A1 VIT SERPINB5 C6orf15 COLQ ITGA1 COL28A1 ATXN1L COL11A2 MARCOL CAPNS2 ITGB3 SCX PECAM1 MIA MMP12 MMP11 MYH11 SERPINF2 GREM1 ELANE MMP28 ADAMTS13 PRSS2 ADAMTS2	1.07e-05	1359	1730	1.05195	Adenyl ribonucleotide binding	http://amigo.geneontology.org/amigo/term/GO:0032559	SCYL3 FGR GCLC AK2 CAMKK1 RECQL PDK4 ABCB5 UPF1 DHX33 LIG3 ACSM3 ABCB4 ABCC8 MAP3K9 MYH13 CDKL3 MARK4 DNAH9 MATK SYN1 CDKL5 CAMK1G NADK BAZ1B DYRK4 BTK FYN CLCN6 LARS2 PIK3C2A MAP4K3 MAP4K5 EHD3 CLK1 DDX11 ATP2C1 RUNX3 SPAST AQR CPS1 ABCC2 PRKCH INSRR VRK2 MUSK SARS1 UBA6 MAP2K3 DAPK2 RFC1 FLT4 PI4K2B TRIO MTREX DNAH5 PNKP MYO16 TRIT1 EPHA3 HSPA5 YTHDC2 CTPS2 ROS1 RFC2 MAPK9 POLQ THRAP3 ENTPD2 ATP9A SPO11 EIF2AK2 SOAT1 MSH4 ATP11B CDK14 CAMK2B ATP2B4 RIOK2 DGKG ALDH18A1 GATB CDK17 STYK1 WNK1 TNK2 LTK SPHK2 ADCK1 ATP2C2 HIPK2 ABCA7 DDX20 PMS1 PKN2 DGKA ERBB3 KARS1 MYLK MAP2K4 SLK PRKCQ ME1 CDK13 PDE4A TIE1 FGFR2 KIF26A MYO9A PFKP PKM DHX29 DHX8 PRKCZ IARS2 NAV3 IDH3G ATP2B3 ROCK1 PDK3 FGFR3 COASY ACSL4 ATP11A KIF2A MAST4 DNAJA2 ABCC9 MAPK6 GUCY2C ASNS CNGB1 TESK2 CSNK2A2 CAMK2A EPHA8 ATP2B1 MAP4K4 RPS6KA2 TRIP13 ATP6AP1 TRIB2 HLTF MYO3B RPS6KA6 SPEG UBE2D1 MPP5 SMC1A TRNT1 STK10 MCM2 MOV10L1 SELENOO ALPK1 MAP3K13 ATP2A3 NUAK1 TXK ACAT1 MARK3 ACTB ATP12A MCM6 MLH1 ACACB MAP2K7 NMRK2 TOP2B PAK3 FGFR1 SMC1B ARAF MCCC1 UBE2K PIK3C3 N4BP2 ADCY2 MYH7B UBE2D4 XRCC5 MKNK1 RAPGEF3 KIF22 DDX1 DDX43 EPHA6 SMARCA2 SRCAP MOK HSP90AA1 MAGI3 UBA5 STK17B AACS ATP8B1 STRADB GSK3B ULK2 P2RX5 SLC27A5 KIF3C HADHA CAD ATRX MAP3K4 ABCB1 ORC1 RAD54L MAST2 EIF2AK1 ITPKC PGS1 PSMC5 AURKA DDX18 KIF9 MAPKAPK5 P2RX7 OAS1 KIF16B PEBP1 DHX32 PAPOLA IRAK3 AARS1 KIF4A NLRC4 RAPGEF4 MAP3K20 MYO15A NLRP1 TRPM7 TYRO3 XYLB CDC6 MSH2 MAP3K1 BTAF1 MYO3A NUBP2 SRPK1 HSP90AB1 JAK2 ABL1 ACOT7 CDC7 MAST3 MYO9B ATP5F1D CDC34 HCN2 MKNK2 P2RX6 MAPK1 GRK3 DDX17 DMC1 CYB5R3 TTLL1 CHKB MCM5 TTLL12 MIEF1 PNPLA3 MYH9 TRMU CERK CDKL1 PYGL PSMC6 DICER1 MTHFD1 VRK1 PSMC1 RPS6KA5 CHD8 GSS SGK2 STK4 PTK6 TRIB3 CSNK2A1 MYLK2 HCK PAK5 DHX35 SMCHD1 RIOK3 GUCY2F ATP11C ABCD1 BMX RENBP SMARCA1 PIM2 PGK1 CDK16 STK24 FLT1 VWA8 DGKH MAPK3 LONP2 NME3 NME4 CLCN7 EARS2 CSK ACSBG1 EHD4 ATP8B4 SGK3 UBE2W IKBKB STK3 MCM4 CKM ERCC2 DMPK TIMM44 VRK3 AURKC AKT2 PRKD2 MYH14 TYK2 SULT2A1 ATP1A3 LIG1 GCDH MAST1 JAK3 DDX49 ATP4A GSK3A ATP13A1 CDK6 PIK3CG DNAH11 MET NOD1 GARS1 ACTR3C PRKAG2 GCK LIMK1 NMRK1 TGFBR1 AK1 TESK1 DDX58 PIP5K1B SETX ABCA2 UBE2R2 DDX50 MAPK8 BMPR1A TWNK ACBD5 MTPAP MAP3K8 SMC3 UBE2S RAD51C P2RX1 DHX40 RECQL5 GALK1 DDX5 DHX58 ABCC3 PRKAR1A MAP2K6 MYH1 UBE2D3 CLCN3 RAPGEF2 DDX25 P2RX3 EHD1 HIPK3 CHKA MVK CAMKK2 ATP5F1B ACSS3 TRPV4 OAS3 OAS2 DDX55 RFC5 CHD4 FRK MAK MCM9 MAPK14 STK38 MCM3 CILK1 ASCC3 BVES PDE10A PTK7 CUL9 PRPF4B TTK HARS2 TENT4A KIF20A HSPA9 HMGCR CLK4 ITK THG1L MSH3 TARS1 PDE4D RAD50 RARS1 CSNK1A1 PDGFRB SMC4 ACTR8 PCCB GRK7 PFKFB4 PRKAR2A NEK11 MAPKAPK3 ACVR2B ABCC5 DNAH1 EIF4G1 DGUOK TTL PIKFYVE ZAP70 ACTR3 ACVR1 NRBP1 IFIH1 ACADL PAPOLG DNAH6 CCT4 HSPE1 PRKAG3 ABCB6 STK16 PASK STK25 PRKD3 DARS1 ORC4 AAK1 ATP6V1B1 MSH6 EPHA4 FARSB MARK1 SCP2 CHD5 TTF2 KIF21B WARS2 KIF17 CDK18 HMGCL ABCD3 DARS2 NEK2 STK11 KIF14 DDX59 ATP10B ABCG2 UBE2B TRPM6 PTPA VPS4B NEK9 MLH3 TTLL5 ABCD4 ALDH6A1 EIF2B2 ATAD2B IDE HELLS PANK3 MTHFD1L TCP1 TTLL2 MASTL HSPH1 APAF1 PTK2B TEX14 ADCY7 POPDC2 KIF18A ZRANB3 FLT3 PMS2 CIT DDX54 DDX39A PKN1 ATP7B NRK ACVR1C COQ8B PFKFB2 ACSL3 CHD6 MOCS3 DDX27 ATP8A1 WRNIP1 ABCC10 PEX6 AARS2 DNAH8 RIOK1 RUNX2 ABCC4 KIF25 GRK4 MYH2 DDX31 SRMS PANK2 STK35 MKKS MCM8 XRCC3 UBA2 WNK4 PRKCG TRAP1 HSPA2 MAP2K2 IPPK PPCS ATP13A4 HELB DYRK2 CHTF18 PEX1 PAICS KDR MYO1B EIF2AK4 MYO5C TTBK2 INO80 KIF1C TEP1 ATP8B3 KIF1A QRSL1 ACSBG2 STK33 TRPM4 PAK4 ASS1 UCK1 UBE2M MAP3K10 PNCK UBA1 LATS1 TTLL9 ACSS2 ABCB7 HACL1 KIF3A ACLY UBE2D2 CKMT2 TOP2A CHD1L CCT6B DHX30 CNGA4 IQCA1 PRKAA1 UBE2G1 POPDC3 LANCL2 FIGNL1 GUCY2D VPS4A ATP8A2 CDK8 MYH10 PIK3C2B DSTYK DCLK1 CSNK1G2 MORC2 MYO18B ADCK2 ACTR3B ATP13A3 LARS1 SWAP70 IRAK2 DPH6 ROCK2 CMPK2 ERN2 NARS1 FBH1 STK26 YARS1 DHX34 PDGFRA CARS2 RFK TAOK3 P2RX4 PNPLA8 SRPK2 EPHA7 MAP3K7 NAT10 AMHR2 AGAP2 ACVR1B AFG1L TEC CCT7 DYNC1LI2 ABCB10 NTPCR GLUL RNASEL DHX9 TTLL4 SCYL2 NEK3 SUCLA2 ITM2B CHST12 DGKB DDX56 MYO1G MTHFS ALPK3 BRIP1 BLK EPRS1 RPS6KC1 YME1L1 CDK9 TOR1B SMC2 TOR1A FPGS KIF12 KIF13A PIM1 RIPK1 MYO7A NARS2 NEK1 DDX60 MAP2K5 KIF23 ITPKA PAK6 TTLL7 RTCA KHK ADCY3 ACTR2 ABCG5 ACTR1A KIF11 KIF20B ENTPD1 DNA2 SMARCAL1 OLA1 HCN4 PRKG2 BMPR1B BMP2K CDKL2 CENPE PAPSS1 TTLL8 KIF21A YARS2 PIK3C2G ETNK1 TDG MMAB ACVRL1 MAP3K12 AK7 WARS1 SLC27A2 UBE2Q2 DNAJA4 IGF1R PIF1 ULK3 NTRK3 MYLK3 ABCC12 DHX38 NLRC5 KIFC3 PDPK1 KSR1 ABCA8 AFG3L2 MINK1 EIF4A3 CSNK1D FN3KRP ERBB2 PFKL HUNK SIK1 SCYL1 AKT1 LMTK3 MYO1F NLRP12 EPHA2 PLK4 MAP3K6 PRKACB KIF2C NME7 UCK2 ADCY10 ABL2 TARS2 PI4KB PIP5K1A DYRK3 ATP8B2 NVL ITPKB GUK1 CDC42BPA ETNK2 ABCG8 SNRNP200 DQX1 HSPD1 ABCA12 DYNC1LI1 MYH15 DGKQ EPHA5 ATP10D TBCK CAMK2D SPATA5 PLK2 PPIP5K2 DDX46 G3BP1 MYLK4 FARS2 TTBK1 SHPRH EGFR CCT6A TLK2 CASK TAF1 PRPS1 ATP6V1B2 PSKH2 AK3 NTRK2 IDNK CACNA1B CAMK2G GLUD1 MKI67 CNNM2 TUT1 DGKZ ATM TKFC CHEK1 CNBD2 TAOK2 LATS2 CCT5 ABCB9 DHX37 IPMK MAT1A TWF1 NUBPL FER KCNJ1 ACSL1 ATP5F1A PDK1 UHMK1 CAMK4 PAN3 PFKM NADK2 DDX4 PANK1 STK32B SMARCA5 HNRNPU MERTK CHD1 DGKE AK5 PRKCA LRRK1 ABCA9 ABCA6 TNIK OBSCN SLFN13 EPHB1 ACSS1 AK9 CDK19 PI4K2A HSPA13 MOV10 DBI LRGUK KIF5A ADK DCK CDK20 TDRD9 SUPV3L1 HKDC1 HK1 UBE2L6 MAPK13 ATAD2 PHKG2 GALK2 BUB1B NMNAT2 ATP2B2 SMG1 SYN2 FCSK KIT AASDH MYO1E DYRK1A DGKI BRAF NLRP14 DNAH3 PFKFB1 PINK1 UBE2Z RUNX1 HLCS ATP13A2 HK2 STARD9 NPR2 GNE KALRN ABCG1 PDXK HIPK4 TOR2A PKN3 BRSK1 SIK3 NEK8 FLAD1 NLRX1 UBE2Q1 FGFR4 HK3 RECQL4 PSMC2 IP6K3 ADCY9 CLPB RPS6KA4 CMPK1 ACOT11 PARS2 NOL9 PRKAA2 AK4 JAK1 TTLL10 HFM1 KCNT2 NLRP3 DDR2 PKDCC MAPKAPK2 SMC6 COQ8A SMARCAD1 ERCC3 DHX57 HELQ HIPK1 ATP1A1 CCT3 STK36 NEK10 TGFBR2 NUAK2 PRKCI GMPS DCLK3 RYK NMNAT3 RFC4 PRKCD HSPA4L CAMKV MST1R RAD54L2 ABCE1 RHOBTB3 TENT2 ACSL6 CGAS STK17A KIF6 LMTK2 ADCY1 ORC5 FASTK SYK ABCA1 PRKACG KIF27 FBP1 WNK2 ATP7A VCP MELK WRN AK8 RET DDX21 BMS1 STK32C HSPA12A CKB NOLC1 CCT2 ILK WEE1 MAPK7 PRKCB MCM7 TK2 HSP90B1 SLFN5 KIF7 NAV2 PLK1 CLPX MYO1A PIP4K2C EPB42 MARS1 PIP5KL1 ACSF2 NOD2 KATNAL2 CDK12 MYO5B RRM1 FN3K RSKR AXL DAPK3 KIFC2 SRR SOAT2 TK1 ABCA3 NLRC3 TRANK1 ENTPD3 ULK4 MAP4K2 PBK GLYCTK PXK DTYMK MLKL PPIP5K1 MAP2K1 ROR2 CSNK1G1 STK32A PTK2 NPR1 BUB1 P2RY1 MYO7B CHD3 UBE2E3 SIK2 ANKK1 CDK1 DCLK2 HARS1 PFKFB3 HSPA4 TTLL6 KIF5B KIAA0232 ALK INSR PRKCE RBKS CDC42BPG CHD7 CLCN5 KSR2 NLRP5 GPHN SPATA5L1 SLFNL1 CTPS1 QARS1 EIF2AK3 NME6 TP53RK SUCLG2 ABCG4 CLP1 ACOT12 CARNS1 MOS SLFN11 CBWD1 NADSYN1 OXSR1 DCAKD GRK2 HSPA6 ADCY5 ABCD2 MAP3K11 TRIB1 PEAK1 NLRP13 CHD2 PC NMNAT1 SLC19A1 TDRD12 PLK3 ADCY6 LIG4 ATP2A2 MYO1H BRSK2 DNAH12 NLRP6 ATR GK5 PCCA RPS6KB2 TTLL11 UBE2O IP6K1 YES1 SPHK1 ATAD5 ACBD7 MAP3K19 MYO1D ACSF3 ULK1 RIMKLA RPS6KA3 CHD9 UBE2U NIM1K HASPIN ACAD9 KCNJ10 UBE2N TSSK6 DDX10 DALRD3 MCMDC2 ERBB4 ERN1 OPLAH PFAS GAK AURKB FARSA CLK3 DNHD1 CIITA NLRP8 ABCA13 BBS10 PSTK PAK2 MAP3K15 BBS12 AATK ACBD4 PRKAG1 CHST15 ERCC6L2 UBA7 RAD51B FIGN FES LIMK2 CSF1R EPHB3 DDX28 ACBD3 LCK CAMK1D DDX41 EPHA10 RIPK4 EP400 ACSM5 TBK1 CHEK2 CNGA2 DNAH2 PRKX UBE2F PRKD1 SRPK3 PDE4B DDX53 UBE2G2 NRBP2 CDK10 RAD51D MAPK11 TARS3 ROR1 PRKG1 UBE2L3 NLRP9 DNAH14 POMK PLK5 NDUFA13 PIP5K1C KIF18B TOR3A UBE2H KATNA1 KIF24 PDE2A BCR ERCC6L P2RY4 ENTPD5 DYNC2H1 KCNJ11 HSPA14 ATP13A5 SBK2 DNAH17 FANCM P2RX2 NWD1 MAPK12 PRKAR1B SBK1 GTF2F2 ENTPD8 LRRK2 KIF19 RYR1 SULT1C3 ATP2A1 IARS1 STK31 LONP1 EPHB4 XRCC6 PIK3R4 GK2 TPK1 MYO18A XRCC2 MYO6 TRPV1 DAPK1 SCN8A GAL3ST4 DYNC1H1 SRC ACSL5 ABCB8 NEK5 SLC22A4 ENTPD4 RAD54B BLM SLC22A5 SHPK MAP3K5 MYO5A ENPP1 MYH6 ATAD3A MYO1C KIF13B SPG7 IRAK4 GRK6 TOR4A RPS6KL1 DDX42 HELZ UCKL1 PIM3 NTRK1 CCT8L2 TLK1 STK39 PAPSS2 ABCA4 ECI2 CDC42BPB MTOR ALPK2 GK UBE2J1 KTI12 GRK5 SMC5 TOP1 MAP3K3 APRT BMPR2 CDKL4 ATP10A TSSK2 STK38L TSSK1B CHUK DDX47 NAXD TTLL3 ACSM4 DDX3X PAPOLB SKIV2L ERCC6 TAP2 DHX16 PRPS1L1 ACBD6 MSH5 VARS1 SBK3 TAP1 KIFC1 STK19 PI4KA NAA80 TWF2 MARS2 HS3ST5 CDK3 PRKDC LYN GATC RTEL1 FIGNL2 CLK2 AGK GART PKLR WEE2 SLC27A3 HCN3 IKBKE MYH4 STRADA MYO15B AARSD1 SRXN1 PANK4 DDX24 MAPK15 DGKK ITPK1 ACACA AKT3 ABCC6 PRAG1 NLRP2 EPHB6 NSF MYH11 ABCB11 RAD17 DNAJA3 KIF5C NLRP10 NLRP7 CDK7 PIP4K2B DDX52 ABCC1 CARS1 MYO19 IQCA1L AK6 KIF15 HYOU1 DGKD KIF26B PSMC4 STKLD1 RPS6KA1 DNAH10 MAP4K1 MAGI1 ATAD1 SARS2 TNK1 PRKAR2B EEF2K ADCY4 EPHA1 RUVBL1 TSSK4 RIPK3 MDN1 STING1 PALM3 DDX51 PRKACA	0.000131	1497	1965	1.04137	Intrinsic component of plasma membrane	http://amigo.geneontology.org/amigo/term/GO:0031226	SEMA3F CD99 M6PR SLC7A2 PLXND1 ABCB5 SLC25A13 SLC4A1 CALCR SLC25A5 ABCB4 ITGAL ITGA3 ABCC8 CACNG3 TBXA2R PROM1 SLC13A2 CD79B SCN4A SELE NOX1 ADAM22 SYPL1 PKD1 TENM1 IYD CD9 SEMA3G STAB1 SLC6A13 CD4 HFE SLC6A7 TSPAN9 PLAUR TYROBP GABRA3 SEMA3B GPRC5A CD6 NPC1L1 CLCA1 CLCA4 SLC38A5 CNTN1 SLC11A1 VSIG2 MARCO SYT13 SLC7A9 NRXN3 C8B GABRA1 ABCC2 CD44 KCNG1 INSRR IFNGR1 MUSK FLT4 MSR1 C6 RTN4R ADRB1 EPHA3 ROS1 TSPAN17 TNFRSF9 PTGER3 CYBA LY75 OPN3 KCNH2 NPFFR2 IL17RB DCBLD2 ATP2B4 SLC2A3 PTPRU LTK SLC6A16 GPC1 TSPAN32 NGFR CDON LPAR2 SLC12A2 CALCRL ERBB3 PACC1 COL17A1 TIE1 CD84 FGFR2 PLPP1 NEO1 TNFRSF1A TRO ATP2B3 HYAL2 FGFR3 ATP11A TRPC7 KCNAB2 ABCC9 CLEC2D TGFBR3 SPTB EPHA8 SLC12A3 ATP2B1 TRPM5 SLC6A15 ASIC4 TFRC TRHDE FCGR2B SCARB1 CDHR2 SLC24A1 NOX3 TACR2 SEMA3A SEMA3C SLC25A3 CACNG5 CACNG4 ATP12A DLG1 PLXNA2 ICAM3 GPC4 IL4R GPR137B FGFR1 ITGA8 ADCY2 ADCYAP1R1 P2RY10 SLC1A3 CEACAM1 PTPRH EPHA6 SLC4A4 CHRNA3 PSEN1 ATP8B1 IL12RB2 DLG3 KCNK2 TRAF5 OPRK1 ITGB5 TRPM3 P2RX5 ITGAE FAT1 SLCO1A2 CD59 CD82 AQP6 NOX4 SLC15A1 ATRN P2RX7 SLC23A2 FXYD3 KCNH4 SLC9A1 ICAM1 MCOLN1 EFNB1 NRCAM SLC26A4 SLC26A3 ITGA6 CD200 SLC7A8 SLC22A17 SEMA6A TRPM7 TYRO3 GABRP SEMA4G TREM2 KCNK16 NCR2 ITPR3 IL12RB1 NRP1 TSPAN15 KCNK6 HCN2 PALM P2RX6 GGT5 SLC16A8 SLC5A1 CACNA1I CSF2RB UPK3A IL2RB KCNK10 SLC10A1 SLC8A3 BDKRB1 ABHD12 PROCR CD40 HRH3 SLCO4A1 NTSR1 CHRNA4 SLC52A3 PROKR2 SIRPB1 JAG1 SYNDIG1 GUCY2F ATP1B4 GLRA2 ATP11C KCND1 SLC25A14 MAGT1 PHEX GPR50 BRS3 CD40LG GABRE PCDH11X PORCN HTR2A FLT1 MMP15 SLC7A6 RHBDL1 AQP8 TMC5 SLC6A2 AQP9 ZDHHC2 TRPA1 IKBKB SLC39A14 TUSC3 KCNN4 KCNA7 CLPTM1 CD37 FCER2 OLFM2 SLC1A5 ICAM4 NKG7 ICAM5 CD33 CEACAM5 ATP1A3 PTPRS GRIN2D SIGLEC6 HAS1 PLPPR2 CACNG7 KCNN1 UPK1A ATP4A HPN SCN1B GRIK5 ITGB8 CAV2 MET LMBR1 VIPR2 STX1A NOD1 CRHR2 PTPRZ1 TFR2 TSPAN13 YKT6 SLC1A1 TGFBR1 C5 PLGRKT ABHD17B PKD2L1 TSPAN14 RNF43 P2RX1 SLC25A11 CHRNE SLC6A4 ICAM2 ASIC2 CNTNAP1 MPP2 CACNG1 SLC16A6 EFNB3 MMD GABRA4 GNRHR CLCN3 GLRB RAPGEF2 P2RX3 FOLR1 BIRC2 UPK2 NECTIN1 SLC1A2 CD5 CD81 TCIRG1 CLEC2B SELPLG ASIC1 TSPAN11 SLC11A2 SLC6A12 TRPV4 PRMT8 KCNA1 SCNN1A SLC38A1 FZD10 ADGRD1 CLEC4A GABRR2 OPRM1 SLC26A8 RHAG MDGA1 CD83 GLP1R SLC17A2 PERP SLC16A10 ADGRG6 CCR6 SLC22A2 PRPH2 PTK7 SLC29A1 BTN2A1 MEP1A C7 GHR HBEGF CDH9 GRM6 GABRG2 NPR3 LNPEP PCDH12 LIFR C9 PDGFRB HRH2 UNC5A PLXNA1 PODXL2 UPK1B CSPG5 ACVR2B ABCC5 VIPR1 CLCN2 SLC4A3 ADAM23 KCNIP3 ACVR1 SLC30A3 ITGB6 ITGA4 HTRA2 TACR1 LANCL1 ST3GAL5 IL1R1 IL1RL2 IL18R1 IL18RAP LCT SDC1 SLC1A4 KISS1R SUMO1 GRIN3B EPHA4 TPSG1 NPHS2 ELAPOR1 OPRD1 KCNC4 CD58 CD2 KCNQ4 CD48 ADGRL2 IGSF21 CD160 CD46 APH1A SLC2A1 TSPAN1 F3 FASLG PLPPR5 PLPPR4 ESYT2 CHRNB4 TREH SLC8A2 NRP2 IRAG2 CNR1 SLC16A7 RXYLT1 OLFM3 PKD2 STBD1 PCDH17 TRPM6 CSF3R GPR68 GPR75 SLC17A5 PRLHR KCNIP2 MLANA GRIA2 PCDHB14 PCDHB12 GPR31 KCNJ5 SLC10A7 TNFSF11 PTK2B CHRNA2 ADRA1A ADCY7 GJA8 PILRB GJA3 ADGRB2 HCRTR1 CCRL2 CCR2 GHSR TNFSF10 SLITRK3 TMIGD3 FLT3 OPN4 PTGFR EEPD1 RAMP3 CNTFR HVCN1 SSPN ADGRE5 ATP7B NCKAP1L LRP1 PLP1 ACVR1C KCNJ2 SLC12A4 MC3R KCNS1 SLC12A5 SDC4 KCNK15 IL9R XG LYPD3 GRM4 BTN1A1 SLC17A3 KCNK17 OPN5 EREG GPR18 SLC10A2 EFNB2 TM9SF2 PTGER2 HS3ST3B1 GRIA3 CD70 BMP2 FLRT3 LRRN4 S1PR4 MMP24 GRPR F10 KIRREL2 FFAR2 FFAR1 PRRG2 KTN1 AVPR2 TRAF2 TSPAN8 PTPRB ADGRE2 F2RL3 AKAP9 SGCE LRFN1 KDR GAL3ST1 ADORA2A MCHR1 GALR3 PODXL OPN1SW ACKR4 KCNC1 ATP1B2 SIGLEC9 CHRNA10 PGAP6 ABHD17A KCNA5 MOSPD2 LDLR TSPAN16 DPP6 SLC27A1 MAS1 TRPM4 CALY SLC6A8 PLXNA3 PRRG1 EDA2R TEX101 SLC34A1 ADGRE3 SLC6A6 KCNC3 LRRC4B RAMP2 ANO1 IL13RA1 RTBDN SLC6A11 FCRLA RAMP1 ITGB4 GUCY2D DLG4 FLOT2 PTPRA SSTR4 RHBG FCRL2 SYT11 GPR12 CHRM3 LGR6 DCLK1 RXFP2 TRPC4 KL LYVE1 CNTN6 TSPAN2 SYT6 NOTCH2 SLC38A2 IL6ST IL2RA HRH4 KLRD1 MTNR1B DAGLA FADS2 PDGFRA CEMIP2 GOLM1 P2RX4 CD36 ADGRB3 HTR1B EPHA7 CD63 AMHR2 ITGA7 TSPAN31 ACVR1B MIP KCNH3 CD164 TAAR5 NMBR SEMA4F KCNMB4 KCNK1 GPR55 CHRND HTR2B STAB2 PLXNC1 PCDH8 EDNRB GPNMB IL6 SCN7A HS6ST1 GYPC LRRC8A SLC2A8 SLC31A2 SLC31A1 TLR4 GABBR2 IL11RA SIT1 CD72 SLC22A7 HCRTR2 TLR2 SLCO2B1 LRRC32 SLCO5A1 SDCBP SORL1 TRPC6 FXYD6 FXYD2 ITGA11 DUOX1 SLC28A2 SEMA6D CLCA2 ADCY3 LHCGR SLC5A6 ABCG5 SLC3A1 EMILIN1 CALHM2 ENTPD1 CHRNA1 ITGAV SLC40A1 HCN4 PCDH10 BMPR1B TRPC3 ENPEP SLC39A8 SLCO1C1 VAMP1 CD27 SLC38A4 LGR5 SLC7A1 SLC39A5 ACVRL1 GPR84 ITGB7 LMBR1L LPAR6 SSTR1 SLC38A6 GPR65 SLC24A4 DUOX2 TSPAN3 IGF1R RHCG NTRK3 ITGAX SLC39A6 MEP1B NPC1 SLC14A1 TMC6 SLC16A3 ERBB2 MIEN1 PLPP2 IFNAR1 TRPM2 APP CACNG8 TM4SF5 GPR32 SLC2A5 EPHA2 PTPRF KCNA10 CD53 ITGA10 ATP1B1 GPA33 FCGR2A FCRL5 XPR1 SEMA6C KCNH1 ATP8B2 JTB EFNA3 AQP10 DEGS1 CNIH3 PSEN2 ABCG8 CALM2 SLC20A1 GPR17 SCN1A PTH2R CPO TRPM8 ACKR2 ITGA9 PTPRG ADGRG7 BOC AGTR1 TRPC1 SLC26A1 EPHA5 CORIN ATP10D GLRA3 OSMR SLC30A5 GABRA6 GLRA1 TENM2 KCNMB1 LRRTM2 SLC17A4 TNFRSF21 GABRR1 GPR6 SLC22A3 EGFR SLC16A2 GPR174 EBP IL2RG HTR2C GPC3 CCDC25 CHRNB3 CHRNA6 SLC26A7 LRP12 NTRK2 STOM MIGA2 SLC39A12 CDHR1 RGR HTR7 NPFFR1 SLC43A1 PTPRJ TENM4 DRD2 HTR3B GRIK4 ST14 TMC2 ROM1 MS4A2 KIRREL3 SCN2B TM7SF2 CNTN5 KLRF1 CLEC1A ITGB1 FXYD4 PCDH15 FCGR1A ADGRL3 ADRA2A GPM6A CD226 DLG2 SLC2A13 PTPRO EPS8 DRD3 EDNRA ADAM8 ADAM17 KCNJ1 SLC25A4 GABRA2 MCHR2 KCNE4 CYSLTR2 GRID2 KCNK13 GRIA4 GJA1 RASGRP3 SLC16A12 GRM1 MERTK PLA2R1 SCN3A CD96 CD8A TMPRSS11D SEMA3D THY1 ANKH GPR15 OBSCN LY96 CXADR JAM2 APCDD1 EPHB1 PROM2 PI4K2A SLC7A7 GRIA1 SLC26A2 SLC24A2 MMP16 KCNMA1 ART3 SLC28A1 TSPAN7 SORCS3 PCDH1 KCNS2 NPTN SAMD8 ITGAD ADGRG4 ATP2B2 C8A NRG1 HTR5A MMP14 KIT KCNJ6 KCNJ15 TSPAN18 SLC34A2 ESYT3 CLSTN2 KCNB1 TSPAN33 CD1D CD1A CD1C CD1E HTR6 EDA FCER1G MPZ IFNAR2 KCNE2 ADIPOR1 ADGRG5 NPR2 PTGIR ITGB2 CD3G CXCR5 IL6R CHRNB2 CCR5 PTH1R FCRL3 FGFR4 PTGER1 MFSD12 NPHS1 GRIN2C ITGA5 SHANK1 AQP5 SSTR5 ADCY9 SHANK2 BSND PLPP3 PDPN LRRC38 LAPTM5 SCNN1D IL23R TM2D1 ADGRL4 NTNG1 VCAM1 DDR2 NCSTN FCRLB LRRC52 PIGR LRRTM1 KCNF1 KCNJ3 SLC16A14 SGCB FZD5 GABRG1 GABRB1 CCKAR ATP1A1 SLC15A2 ADORA1 TGFBR2 FCRL4 TRAT1 NFASC FCRL1 SPTA1 SLC2A2 CTLA4 SLMAP ABHD6 RYK SLC6A20 CCR1 GRIK3 RHO MELTF OTOP1 PLXNB1 MST1R GRM2 NPY1R NPY5R HHIP ITGA2 F2RL2 F2RL1 HTR4 TLR3 SLC6A18 GRIK2 STXBP5 KCNK5 STEAP1 SLC13A4 LMTK2 ADCY1 KCNV1 GPER1 FZD6 ABCA1 TMC1 CYBB PCDH19 CLDN3 AQP7 GPR101 LRFN5 TSHR SLC16A9 FOLR2 GJB2 SLC18A2 CLEC1B RET SLC6A5 CACNB2 KCNC2 GPR176 JAM3 AVPR1A GABRB3 FRS2 SCN3B NETO1 TMEM130 GALR1 CDH16 HTR3A SCNN1G CACNG2 PHB NOD2 CA4 AQP2 AXL SEMA6B TRPV3 CD320 CD300C TMC8 RAB26 SLC22A11 SCARA5 KCNV2 SCN11A MFSD2A BDKRB2 MTNR1A KCNG4 SCNN1B HJV SLC20A2 ADAM29 SLC16A4 NPNT SEMA4C TSPAN5 HTR1E TMEM150A VAMP5 SLC35G2 GRM5 NTSR2 IRS1 ROR2 CPT1C GSG1L LMAN2 EFNA1 ADRB2 KCNAB1 SLC33A1 PTAFR KCNK9 SCN9A CD52 GPR183 PROKR1 DRD5 CHRNA5 GP9 TMEM266 NLGN1 TACR3 PCDH7 ROBO1 P2RY1 ITGAM TM4SF1 TAS1R3 ALCAM KCNAB3 GPR25 GYPA SLC16A5 ADRA1B STX8 SEMA3E SLC30A1 GPRC5C ADORA2B CD14 SLC23A1 TMC7 CDH2 EMB SLC26A5 KCNS3 GPR37 FSHR CEL PKHD1 HAS2 S1PR1 LRRC8E ALK INSR KCNMB3 KCNG3 GRIK1 KCNK3 CLCN5 LRRC8C LRRC8D RXFP1 LPAR3 ECEL1 DSCAM NMUR1 CLSTN1 P2RY6 GPR34 GPHN NINJ2 C3AR1 PRND PRNP ADRA1D AQP4 CD8B CXCR6 BSG RXFP4 ADCY5 CYSLTR1 GPR151 KCNK7 PTPRM CSPG4 XCR1 GPRC6A LRFN4 SLC19A1 RCE1 TAS1R1 ADGRG2 KCNH6 C1QTNF1 SLCO4C1 CD34 TLR1 TLR6 RGMB SELP ADCY6 SLC16A11 SLC16A13 CHRNA9 SLC6A19 TRHR ATP2A2 VWC2L IGDCC3 SLC26A9 CMKLR1 SLCO2A1 SLC29A2 FZD4 ADGRE1 CNIH2 GPR149 TRAF6 CHRNA7 DPP10 KCNE3 P2RY2 GPR156 KCNE5 MC5R LRRTM4 OR10H4 SLCO3A1 VSIG10 C8G SCN4B KCNA3 CD19 GPR4 CD163 IL17RA CD151 NECTIN3 KCNJ10 PCDHB9 GPR150 CALHM5 HTR3C SLITRK1 TMPRSS9 TMEM11 KCNG2 HTR1A CD28 ERBB4 GPR35 THBD GP5 TAS1R2 HTR1F GPC5 HTR1D GRM8 FCER1A B3GNT3 NRXN1 TMEM150B ADGRD2 GAS1 MIGA1 KCNE1 SSTR2 CHRM4 AGTR2 CXCR2 OXTR FCRL6 SLC26A11 CHRM2 F2R UTS2R OR6T1 TNFSF15 AMIGO1 GPR3 ADGRB1 ENPP7 P2RY8 KCNA4 GABRG3 KCNJ14 IFNL1 KCNK4 CAV3 CLEC4G CSF1R EPHB3 EPGN KCNB2 GALR2 GRID1 ADGRG3 SLC8A1 GPC6 CALHM3 PTGDR2 GPR19 GJD3 GABRR3 EPHA10 GRIN2A IZUMO1R ZNRF3 GPR39 KIRREL1 SCN5A LRRC55 KCNH8 TMPRSS2 DIABLO CNTN2 OR10J5 KCNQ3 ADRA2C PCDH9 KCNK12 TM2D3 EFNA5 KCND2 CCR10 NCMAP SLITRK6 KCNH7 LRRC26 DRD1 CLCNKB JAG2 CHRM5 SORCS2 SEMA4B SLC24A3 FLRT2 NPY2R MC2R GP1BA SCN10A IFNLR1 ROR1 MUC1 PMEL NRG3 KCNQ5 EVI2B LAMP1 FFAR3 RTN4RL1 CALHM1 SLITRK2 ATP4B HTR3E LRRC70 FFAR4 BTLA GABRA5 BACE1 RGS7BP CLCNKA OR10H1 KCNK18 CXCR3 TNFRSF4 TRABD2A QRFPR OR13F1 TNFRSF18 RTN4RL2 P2RY4 ZACN TMPRSS11A BCAM NPSR1 DCC KCNJ11 CDHR4 GJA4 TLR5 MYMK TRPV2 GABRD SEMA4D P2RX2 SHISA7 C17orf99 CLCN1 NRN1L SLC38A3 SELL COL25A1 ASAH2 RHCE VWC2 NOXA1 ADRB3 SHISA6 CALHM6 CNR2 TMC3 CLDN4 PCDH18 IL1RAP PTPRT OR10J1 SEMA4A RYR1 GRM7 NTNG2 NOXO1 EPHB4 SLC6A9 CACNA1H PLXNB2 AJAP1 HRH1 TRPV1 CD47 CHRNG SCN8A SLC39A10 IGF2R SLC6A17 LRRC8B SLC22A4 C5AR1 COL13A1 SPN SLC2A10 SLC28A3 KCNMB2 ENPP1 SLC22A6 MPZL1 AVPR1B SIRPA TMPRSS11F CSF2RA NTRK1 CNGA1 CALM1 ABCA4 LRRTM3 SLC5A3 PLXNB3 GRIN3A GRM3 CD3E NOS1AP TGM2 SGMS1 GP1BB CR1 GPR52 BMPR2 CD177 PCDHGA1 LGR4 MUC12 ADGRG1 SLCO6A1 MFSD2B KLRC2 IFITM5 ATP10A ASIC3 CHUK GPC2 SYNJ2BP S1PR3 ITGA1 TSPAN4 TNFRSF25 TENM3 VAMP2 OR4E2 DDR1 SLC26A6 AGER TSPAN19 GABBR1 SHISA8 NCR3 SHISA9 NOTCH4 PCDHA13 TNFSF12 PCDHGC3 TNFRSF13B AQP1 PCDHGC5 UGT1A1 PCDHGC4 EFNA4 IL10RB P2RY11 TMEM150C PCDHGA10 PCDHGA11 PCDHGB2 LYN KLRF2 CLEC5A MC1R ITGB3 MRC1 PECAM1 PCDHGB3 PTPRC ASIC5 IFNGR2 GJA5 FXYD1 GABRQ SLC6A14 TRABD2B MILR1 CD24 GRIN2B LYPD4 PTPRK TMPRSS11E ADRA2B TMC4 GPR20 EPHB6 DLL1 BFAR ORAI1 CRHR1 ADAM2 SLC12A7 LILRA4 DRD4 FCAR SLC6A3 RXFP3 NPBWR2 GP6 GPIHBP1 ABCC1 SSTR3 CNTNAP2 PCDH20 KCNQ2 SLC16A1 KCNQ1 ADORA3 PTPRD TPBG VSIG10L2 GPR22 NLGN2 ADCY4 EPHA1 ADIPOR2 SLC52A2 RNF31 LTB4R2 LTB4R CACNA1C SLC2A4 IL27RA STRA6 GCGR CTTN SEMA7A NPBWR1
7.19e-06	386	454	1.10117	External encapsulating structure organization	http://amigo.geneontology.org/amigo/term/GO:0045229	ST7 ITGAL ITGA3 NOX1 MMP25 DCN CAPN1 PHLDB1 CD44 TNFRSF1B IBSP TIMP2 TLL1 VCAN CDH1 TNC GPM6B COL9A2 ELN LAMC3 COL23A1 LAMA3 FOXC1 LAMC2 COL11A1 COL17A1 TIE1 TNFRSF1A BCL3 P4HA2 CLASP1 FSCN1 ICAM3 NFKB2 FBLN1 ITGA8 COL5A3 CPB2 COL4A4 COL19A1 ITGB5 PLOD1 ITGAE COL16A1 B4GALT1 MMP2 NID2 KIF9 LTBP4 ICAM1 P3H2 LAMB4 LAMB1 ITGA6 CCDC80 CMA1 COL9A3 TGFB2 TLL2 ABL1 MADCAM1 PDGFB CHADL CTSG PAPLN MMP9 COL20A1 FERMT1 CST3 LAMA1 TIMP1 RGCC MMP15 SMPD3 CRISPLD2 FOXF1 ERCC2 APLP1 TGFB1 ICAM4 ICAM5 HAS1 COMP HPN ITGB8 CAV2 DNAJB6 SERPINE1 AEBP1 TGFBR1 ECM2 ENG RIC1 KAZALD1 SH3PXD2A ICAM2 COL1A1 VTN VWF MYF5 COL12A1 ADTRP COL9A1 NR2E1 SMOC2 LAMA4 LOX SPARC COL7A1 ITGB6 ITGA4 LOXL3 FN1 TNR QSOX1 NID1 MFAP2 P3H1 MMP8 CCN2 SPP1 TGFBI FMOD PLG SERAC1 RECK P4HA1 PRDX4 MMP19 LRP1 COL10A1 MATN4 COL21A1 SOX9 TGM3 BMP2 MMP24 CAPNS1 KDR LOXL1 NCAN COLGALT1 PXDN COL5A1 LAMA5 POMT1 GFAP RAMP2 MATN3 ITGB4 BCAN HAPLN2 POSTN SPINK5 LOXL2 IER3IP1 PDGFRA COL4A2 ADAMTS8 ETS1 CTSL ADAM19 ITGA7 AGT LAMC1 LCP1 IL6 ADAMTS7 CTSV FOXF2 SULF1 MMP7 MMP20 MMP13 THBS1 ITGA11 ADAM10 CYP1B1 EMILIN1 LOXL4 ADAMTS14 ITGAV FGF2 SLC39A8 FBN2 COL2A1 PTPRQ LUM ITGB7 RB1 FBLN5 ADAMTS17 FURIN ITGAX GFOD2 P3H4 FKBP10 COL6A1 COL6A2 APP ADAMTS10 HSPG2 CCN1 ITGA10 DPT ADAMTSL4 CTSK ADAM15 ITGA9 COL8A1 PHLDB2 SFRP2 ADAMTS16 SCUBE3 NOTCH1 ADAM12 GAS2 HSD17B12 P4HA3 MMP3 ITGB1 VIPAS39 ADAM8 DST DSPP DMP1 PLOD2 ABI3BP WNT3A MMP21 JAM2 ADAMTS1 ADAMTS5 MMP16 ADAMTS3 ITGAD MMP14 MYO1E CREB3L1 ACAN F11R ADAMTS4 RUNX1 SCUBE1 CARMIL2 ITGB2 MPZL3 FGFR4 COL26A1 NPHS1 ITGA5 PDPN MATN1 NTNG1 VCAM1 DDR2 OLFML2B CAPN2 CTSS COL6A3 ELF3 IHH FBLN2 CLASP2 ADAMTS9 PTX3 MELTF ITGA2 EGFLAM KLKB1 COL1A2 TNFRSF11B ATP7A HTRA1 JAM3 ADAMTS15 SPINT1 FBN1 WDR72 MFAP4 MMP10 MMP26 SPINT2 KLK4 KLK5 LTBP3 BMP1 COL3A1 NPNT COL4A3 KLK7 COL22A1 ANTXR1 ITGAM CRTAP FSHR HAS2 COL24A1 RXFP1 FGG FGA FGB COL8A2 ANGPTL7 LAMB2 BSG EFEMP2 HPSE2 ADAMTS20 NDNF DAG1 SH3PXD2B A2M FOXC2 CD151 RIC8A ADAMTSL1 PLEC VWA1 WASHC1 EXT1 OTOL1 ANXA2 COL18A1 GAS6 WT1 FLRT2 OLFML2A P4HB TMPRSS6 COL4A1 THSD4 COL14A1 COL4A5 AGRN COL25A1 OPTC MMP23B NTNG2 NOXO1 SULF2 LAMA2 NF1 COL27A1 CD47 LAMB3 PDGFA COL13A1 SLC2A10 COL4A6 MFAP5 DPP4 ADAMTSL2 HRNR ERO1A MMP17 SMOC1 COLGALT2 EGFL6 COL5A2 COL15A1 VIT SERPINB5 C6orf15 COLQ ITGA1 COL28A1 ATXN1L COL11A2 MARCOL CAPNS2 ITGB3 SCX PECAM1 MIA MMP12 MMP11 MYH11 SERPINF2 GREM1 ELANE MMP28 ADAMTS13 PRSS2 ADAMTS2 TGM1	1.87e-05	1302	1662	1.05165	ATP binding	http://amigo.geneontology.org/amigo/term/GO:0005524	SCYL3 FGR GCLC AK2 CAMKK1 RECQL PDK4 ABCB5 UPF1 DHX33 LIG3 ACSM3 ABCB4 ABCC8 MAP3K9 MYH13 CDKL3 MARK4 DNAH9 MATK SYN1 CDKL5 CAMK1G NADK BAZ1B DYRK4 BTK FYN CLCN6 LARS2 PIK3C2A MAP4K3 MAP4K5 EHD3 CLK1 DDX11 ATP2C1 RUNX3 SPAST AQR CPS1 ABCC2 PRKCH INSRR VRK2 MUSK SARS1 UBA6 MAP2K3 DAPK2 RFC1 FLT4 PI4K2B TRIO MTREX DNAH5 PNKP MYO16 TRIT1 EPHA3 HSPA5 YTHDC2 CTPS2 ROS1 RFC2 MAPK9 POLQ THRAP3 ENTPD2 ATP9A SPO11 EIF2AK2 MSH4 ATP11B CDK14 CAMK2B ATP2B4 RIOK2 DGKG ALDH18A1 GATB CDK17 STYK1 WNK1 TNK2 LTK SPHK2 ADCK1 ATP2C2 HIPK2 ABCA7 DDX20 PMS1 PKN2 DGKA ERBB3 KARS1 MYLK MAP2K4 SLK PRKCQ CDK13 TIE1 FGFR2 KIF26A MYO9A PFKP PKM DHX29 DHX8 PRKCZ IARS2 NAV3 IDH3G ATP2B3 ROCK1 PDK3 FGFR3 COASY ACSL4 ATP11A KIF2A MAST4 DNAJA2 ABCC9 MAPK6 GUCY2C ASNS TESK2 CSNK2A2 CAMK2A EPHA8 ATP2B1 MAP4K4 RPS6KA2 TRIP13 ATP6AP1 TRIB2 HLTF MYO3B RPS6KA6 SPEG UBE2D1 MPP5 SMC1A TRNT1 STK10 MCM2 MOV10L1 SELENOO ALPK1 MAP3K13 ATP2A3 NUAK1 TXK MARK3 ACTB ATP12A MCM6 MLH1 ACACB MAP2K7 NMRK2 TOP2B PAK3 FGFR1 SMC1B ARAF MCCC1 UBE2K PIK3C3 N4BP2 ADCY2 MYH7B UBE2D4 XRCC5 MKNK1 KIF22 DDX1 DDX43 EPHA6 SMARCA2 SRCAP MOK HSP90AA1 MAGI3 UBA5 STK17B AACS ATP8B1 STRADB GSK3B ULK2 P2RX5 SLC27A5 KIF3C CAD ATRX MAP3K4 ABCB1 ORC1 RAD54L MAST2 EIF2AK1 ITPKC PGS1 PSMC5 AURKA DDX18 KIF9 MAPKAPK5 P2RX7 OAS1 KIF16B PEBP1 DHX32 PAPOLA IRAK3 AARS1 KIF4A NLRC4 MAP3K20 MYO15A NLRP1 TRPM7 TYRO3 XYLB CDC6 MSH2 MAP3K1 BTAF1 MYO3A NUBP2 SRPK1 HSP90AB1 JAK2 ABL1 CDC7 MAST3 MYO9B ATP5F1D CDC34 MKNK2 P2RX6 MAPK1 GRK3 DDX17 DMC1 TTLL1 CHKB MCM5 TTLL12 MYH9 TRMU CERK CDKL1 PYGL PSMC6 DICER1 MTHFD1 VRK1 PSMC1 RPS6KA5 CHD8 GSS SGK2 STK4 PTK6 TRIB3 CSNK2A1 MYLK2 HCK PAK5 DHX35 SMCHD1 RIOK3 GUCY2F ATP11C ABCD1 BMX RENBP SMARCA1 PIM2 PGK1 CDK16 STK24 FLT1 VWA8 DGKH MAPK3 LONP2 NME3 NME4 CLCN7 EARS2 CSK ACSBG1 EHD4 ATP8B4 SGK3 UBE2W IKBKB STK3 MCM4 CKM ERCC2 DMPK TIMM44 VRK3 AURKC AKT2 PRKD2 MYH14 TYK2 ATP1A3 LIG1 MAST1 JAK3 DDX49 ATP4A GSK3A ATP13A1 CDK6 PIK3CG DNAH11 MET NOD1 GARS1 ACTR3C PRKAG2 GCK LIMK1 NMRK1 TGFBR1 AK1 TESK1 DDX58 PIP5K1B SETX ABCA2 UBE2R2 DDX50 MAPK8 BMPR1A TWNK MTPAP MAP3K8 SMC3 UBE2S RAD51C P2RX1 DHX40 RECQL5 GALK1 DDX5 DHX58 ABCC3 MAP2K6 MYH1 UBE2D3 CLCN3 DDX25 P2RX3 EHD1 HIPK3 CHKA MVK CAMKK2 ATP5F1B ACSS3 TRPV4 OAS3 OAS2 DDX55 RFC5 CHD4 FRK MAK MCM9 MAPK14 STK38 MCM3 CILK1 ASCC3 PTK7 CUL9 PRPF4B TTK HARS2 TENT4A KIF20A HSPA9 CLK4 ITK THG1L MSH3 TARS1 RAD50 RARS1 CSNK1A1 PDGFRB SMC4 ACTR8 PCCB GRK7 PFKFB4 NEK11 MAPKAPK3 ACVR2B ABCC5 DNAH1 EIF4G1 DGUOK TTL PIKFYVE ZAP70 ACTR3 ACVR1 NRBP1 IFIH1 PAPOLG DNAH6 CCT4 HSPE1 PRKAG3 ABCB6 STK16 PASK STK25 PRKD3 DARS1 ORC4 AAK1 ATP6V1B1 MSH6 EPHA4 FARSB MARK1 CHD5 TTF2 KIF21B WARS2 KIF17 CDK18 ABCD3 DARS2 NEK2 STK11 KIF14 DDX59 ATP10B ABCG2 UBE2B TRPM6 PTPA VPS4B NEK9 MLH3 TTLL5 ABCD4 EIF2B2 ATAD2B IDE HELLS PANK3 MTHFD1L TCP1 TTLL2 MASTL HSPH1 APAF1 PTK2B TEX14 ADCY7 KIF18A ZRANB3 FLT3 PMS2 CIT DDX54 DDX39A PKN1 ATP7B NRK ACVR1C COQ8B PFKFB2 ACSL3 CHD6 MOCS3 DDX27 ATP8A1 WRNIP1 ABCC10 PEX6 AARS2 DNAH8 RIOK1 RUNX2 ABCC4 KIF25 GRK4 MYH2 DDX31 SRMS PANK2 STK35 MKKS MCM8 XRCC3 UBA2 WNK4 PRKCG TRAP1 HSPA2 MAP2K2 IPPK PPCS ATP13A4 HELB DYRK2 CHTF18 PEX1 PAICS KDR MYO1B EIF2AK4 MYO5C TTBK2 INO80 KIF1C TEP1 ATP8B3 KIF1A QRSL1 ACSBG2 STK33 TRPM4 PAK4 ASS1 UCK1 UBE2M MAP3K10 PNCK UBA1 LATS1 TTLL9 ACSS2 ABCB7 HACL1 KIF3A ACLY UBE2D2 CKMT2 TOP2A CHD1L CCT6B DHX30 IQCA1 PRKAA1 UBE2G1 LANCL2 FIGNL1 GUCY2D VPS4A ATP8A2 CDK8 MYH10 PIK3C2B DSTYK DCLK1 CSNK1G2 MORC2 MYO18B ADCK2 ACTR3B ATP13A3 LARS1 SWAP70 IRAK2 DPH6 ROCK2 CMPK2 ERN2 NARS1 FBH1 STK26 YARS1 DHX34 PDGFRA CARS2 RFK TAOK3 P2RX4 PNPLA8 SRPK2 EPHA7 MAP3K7 NAT10 AMHR2 AGAP2 ACVR1B AFG1L TEC CCT7 DYNC1LI2 ABCB10 NTPCR GLUL RNASEL DHX9 TTLL4 SCYL2 NEK3 SUCLA2 ITM2B DGKB DDX56 MYO1G MTHFS ALPK3 BRIP1 BLK EPRS1 RPS6KC1 YME1L1 CDK9 TOR1B SMC2 TOR1A FPGS KIF12 KIF13A PIM1 RIPK1 MYO7A NARS2 NEK1 DDX60 MAP2K5 KIF23 ITPKA PAK6 TTLL7 RTCA KHK ADCY3 ACTR2 ABCG5 ACTR1A KIF11 KIF20B ENTPD1 DNA2 SMARCAL1 OLA1 PRKG2 BMPR1B BMP2K CDKL2 CENPE PAPSS1 TTLL8 KIF21A YARS2 PIK3C2G ETNK1 TDG MMAB ACVRL1 MAP3K12 AK7 WARS1 SLC27A2 UBE2Q2 DNAJA4 IGF1R PIF1 ULK3 NTRK3 MYLK3 ABCC12 DHX38 NLRC5 KIFC3 PDPK1 KSR1 ABCA8 AFG3L2 MINK1 EIF4A3 CSNK1D FN3KRP ERBB2 PFKL HUNK SIK1 SCYL1 AKT1 LMTK3 MYO1F NLRP12 EPHA2 PLK4 MAP3K6 PRKACB KIF2C NME7 UCK2 ADCY10 ABL2 TARS2 PI4KB PIP5K1A DYRK3 ATP8B2 NVL ITPKB GUK1 CDC42BPA ETNK2 ABCG8 SNRNP200 DQX1 HSPD1 ABCA12 DYNC1LI1 MYH15 DGKQ EPHA5 ATP10D TBCK CAMK2D SPATA5 PLK2 PPIP5K2 DDX46 G3BP1 MYLK4 FARS2 TTBK1 SHPRH EGFR CCT6A TLK2 CASK TAF1 PRPS1 ATP6V1B2 PSKH2 AK3 NTRK2 IDNK CACNA1B CAMK2G GLUD1 MKI67 CNNM2 TUT1 DGKZ ATM TKFC CHEK1 TAOK2 LATS2 CCT5 ABCB9 DHX37 IPMK MAT1A TWF1 NUBPL FER KCNJ1 ACSL1 ATP5F1A PDK1 UHMK1 CAMK4 PAN3 PFKM NADK2 DDX4 PANK1 STK32B SMARCA5 HNRNPU MERTK CHD1 DGKE AK5 PRKCA LRRK1 ABCA9 ABCA6 TNIK OBSCN SLFN13 EPHB1 ACSS1 AK9 CDK19 PI4K2A HSPA13 MOV10 LRGUK KIF5A ADK DCK CDK20 TDRD9 SUPV3L1 HKDC1 HK1 UBE2L6 MAPK13 ATAD2 PHKG2 GALK2 BUB1B NMNAT2 ATP2B2 SMG1 SYN2 FCSK KIT AASDH MYO1E DYRK1A DGKI BRAF NLRP14 DNAH3 PFKFB1 PINK1 UBE2Z RUNX1 HLCS ATP13A2 HK2 STARD9 NPR2 GNE KALRN ABCG1 PDXK HIPK4 TOR2A PKN3 BRSK1 SIK3 NEK8 FLAD1 NLRX1 UBE2Q1 FGFR4 HK3 RECQL4 PSMC2 IP6K3 ADCY9 CLPB RPS6KA4 CMPK1 PARS2 NOL9 PRKAA2 AK4 JAK1 TTLL10 HFM1 KCNT2 NLRP3 DDR2 PKDCC MAPKAPK2 SMC6 COQ8A SMARCAD1 ERCC3 DHX57 HELQ HIPK1 ATP1A1 CCT3 STK36 NEK10 TGFBR2 NUAK2 PRKCI GMPS DCLK3 RYK NMNAT3 RFC4 PRKCD HSPA4L CAMKV MST1R RAD54L2 ABCE1 RHOBTB3 TENT2 ACSL6 CGAS STK17A KIF6 LMTK2 ADCY1 ORC5 FASTK SYK ABCA1 PRKACG KIF27 WNK2 ATP7A VCP MELK WRN AK8 RET DDX21 BMS1 STK32C HSPA12A CKB NOLC1 CCT2 ILK WEE1 MAPK7 PRKCB MCM7 TK2 HSP90B1 SLFN5 KIF7 NAV2 PLK1 CLPX MYO1A PIP4K2C EPB42 MARS1 PIP5KL1 ACSF2 NOD2 KATNAL2 CDK12 MYO5B RRM1 FN3K RSKR AXL DAPK3 KIFC2 SRR TK1 ABCA3 NLRC3 TRANK1 ENTPD3 ULK4 MAP4K2 PBK GLYCTK PXK DTYMK MLKL PPIP5K1 MAP2K1 ROR2 CSNK1G1 STK32A PTK2 NPR1 BUB1 P2RY1 MYO7B CHD3 UBE2E3 SIK2 ANKK1 CDK1 DCLK2 HARS1 PFKFB3 HSPA4 TTLL6 KIF5B KIAA0232 ALK INSR PRKCE RBKS CDC42BPG CHD7 CLCN5 KSR2 NLRP5 GPHN SPATA5L1 SLFNL1 CTPS1 QARS1 EIF2AK3 NME6 TP53RK SUCLG2 ABCG4 CLP1 ACOT12 CARNS1 MOS SLFN11 CBWD1 NADSYN1 OXSR1 DCAKD GRK2 HSPA6 ADCY5 ABCD2 MAP3K11 TRIB1 PEAK1 NLRP13 CHD2 PC NMNAT1 TDRD12 PLK3 ADCY6 LIG4 ATP2A2 MYO1H BRSK2 DNAH12 NLRP6 ATR GK5 PCCA RPS6KB2 TTLL11 UBE2O IP6K1 YES1 SPHK1 ATAD5 MAP3K19 MYO1D ACSF3 ULK1 RIMKLA RPS6KA3 CHD9 UBE2U NIM1K HASPIN KCNJ10 UBE2N TSSK6 DDX10 DALRD3 MCMDC2 ERBB4 ERN1 OPLAH PFAS GAK AURKB FARSA CLK3 DNHD1 CIITA NLRP8 ABCA13 BBS10 PSTK PAK2 MAP3K15 BBS12 AATK PRKAG1 ERCC6L2 UBA7 RAD51B FIGN FES LIMK2 CSF1R EPHB3 DDX28 LCK CAMK1D DDX41 EPHA10 RIPK4 EP400 ACSM5 TBK1 CHEK2 DNAH2 PRKX UBE2F PRKD1 SRPK3 DDX53 UBE2G2 NRBP2 CDK10 RAD51D MAPK11 TARS3 ROR1 PRKG1 UBE2L3 NLRP9 DNAH14 POMK PLK5 NDUFA13 PIP5K1C KIF18B TOR3A UBE2H KATNA1 KIF24 BCR ERCC6L P2RY4 ENTPD5 DYNC2H1 KCNJ11 HSPA14 ATP13A5 SBK2 DNAH17 FANCM P2RX2 NWD1 MAPK12 SBK1 GTF2F2 ENTPD8 LRRK2 KIF19 RYR1 ATP2A1 IARS1 STK31 LONP1 EPHB4 XRCC6 PIK3R4 GK2 TPK1 MYO18A XRCC2 MYO6 TRPV1 DAPK1 SCN8A DYNC1H1 SRC ACSL5 ABCB8 NEK5 SLC22A4 ENTPD4 RAD54B BLM SLC22A5 SHPK MAP3K5 MYO5A ENPP1 MYH6 ATAD3A MYO1C KIF13B SPG7 IRAK4 GRK6 TOR4A RPS6KL1 DDX42 HELZ UCKL1 PIM3 NTRK1 CCT8L2 TLK1 STK39 PAPSS2 ABCA4 CDC42BPB MTOR ALPK2 GK UBE2J1 KTI12 GRK5 SMC5 TOP1 MAP3K3 BMPR2 CDKL4 ATP10A TSSK2 STK38L TSSK1B CHUK DDX47 NAXD TTLL3 ACSM4 DDX3X PAPOLB SKIV2L ERCC6 TAP2 DHX16 PRPS1L1 MSH5 VARS1 SBK3 TAP1 KIFC1 STK19 PI4KA TWF2 MARS2 CDK3 PRKDC LYN GATC RTEL1 FIGNL2 CLK2 AGK GART PKLR WEE2 SLC27A3 IKBKE MYH4 STRADA MYO15B AARSD1 SRXN1 PANK4 DDX24 MAPK15 DGKK ITPK1 ACACA AKT3 ABCC6 PRAG1 NLRP2 EPHB6 NSF MYH11 ABCB11 RAD17 DNAJA3 KIF5C NLRP10 NLRP7 CDK7 PIP4K2B DDX52 ABCC1 CARS1 MYO19 IQCA1L AK6 KIF15 HYOU1 DGKD KIF26B PSMC4 STKLD1 RPS6KA1 DNAH10 MAP4K1 MAGI1 ATAD1 SARS2 TNK1 EEF2K ADCY4 EPHA1 RUVBL1 TSSK4 RIPK3 MDN1 PALM3 DDX51 PRKACA	0.000743	1423	1881	1.03913	Integral component of plasma membrane	http://amigo.geneontology.org/amigo/term/GO:0005887	SEMA3F CD99 M6PR SLC7A2 PLXND1 ABCB5 SLC25A13 SLC4A1 CALCR SLC25A5 ABCB4 ITGAL ITGA3 ABCC8 CACNG3 TBXA2R PROM1 SLC13A2 CD79B SCN4A SELE NOX1 ADAM22 SYPL1 PKD1 TENM1 IYD CD9 SEMA3G STAB1 SLC6A13 CD4 HFE SLC6A7 TSPAN9 PLAUR TYROBP GABRA3 SEMA3B GPRC5A CD6 NPC1L1 CLCA1 CLCA4 SLC38A5 SLC11A1 VSIG2 MARCO SYT13 SLC7A9 NRXN3 C8B GABRA1 ABCC2 CD44 KCNG1 INSRR IFNGR1 MUSK FLT4 MSR1 C6 RTN4R ADRB1 EPHA3 ROS1 TSPAN17 TNFRSF9 PTGER3 CYBA LY75 OPN3 KCNH2 NPFFR2 IL17RB DCBLD2 ATP2B4 SLC2A3 PTPRU LTK SLC6A16 TSPAN32 NGFR CDON LPAR2 SLC12A2 CALCRL ERBB3 PACC1 COL17A1 TIE1 CD84 FGFR2 PLPP1 NEO1 TNFRSF1A ATP2B3 FGFR3 ATP11A TRPC7 KCNAB2 ABCC9 CLEC2D TGFBR3 EPHA8 SLC12A3 ATP2B1 TRPM5 SLC6A15 ASIC4 TFRC TRHDE FCGR2B SCARB1 CDHR2 SLC24A1 NOX3 TACR2 SEMA3A SEMA3C SLC25A3 CACNG5 CACNG4 ATP12A DLG1 PLXNA2 ICAM3 IL4R GPR137B FGFR1 ITGA8 ADCY2 ADCYAP1R1 P2RY10 SLC1A3 CEACAM1 PTPRH EPHA6 SLC4A4 CHRNA3 PSEN1 ATP8B1 IL12RB2 DLG3 KCNK2 TRAF5 OPRK1 ITGB5 TRPM3 P2RX5 ITGAE FAT1 SLCO1A2 CD82 AQP6 NOX4 SLC15A1 ATRN P2RX7 SLC23A2 FXYD3 KCNH4 SLC9A1 ICAM1 MCOLN1 EFNB1 NRCAM SLC26A4 SLC26A3 ITGA6 CD200 SLC7A8 SLC22A17 SEMA6A TRPM7 TYRO3 GABRP SEMA4G TREM2 KCNK16 NCR2 ITPR3 IL12RB1 NRP1 TSPAN15 KCNK6 HCN2 P2RX6 SLC16A8 SLC5A1 CACNA1I CSF2RB UPK3A IL2RB KCNK10 SLC10A1 SLC8A3 BDKRB1 ABHD12 PROCR CD40 HRH3 SLCO4A1 NTSR1 CHRNA4 SLC52A3 PROKR2 SIRPB1 JAG1 SYNDIG1 GUCY2F ATP1B4 GLRA2 ATP11C KCND1 SLC25A14 MAGT1 PHEX GPR50 BRS3 CD40LG GABRE PCDH11X PORCN HTR2A FLT1 MMP15 SLC7A6 RHBDL1 AQP8 TMC5 SLC6A2 AQP9 ZDHHC2 TRPA1 IKBKB SLC39A14 TUSC3 KCNN4 KCNA7 CLPTM1 CD37 FCER2 OLFM2 SLC1A5 ICAM4 NKG7 ICAM5 CD33 CEACAM5 ATP1A3 PTPRS GRIN2D SIGLEC6 HAS1 PLPPR2 CACNG7 KCNN1 UPK1A ATP4A HPN SCN1B GRIK5 ITGB8 CAV2 MET LMBR1 VIPR2 STX1A CRHR2 PTPRZ1 TFR2 TSPAN13 YKT6 SLC1A1 TGFBR1 C5 PLGRKT PKD2L1 TSPAN14 RNF43 P2RX1 SLC25A11 CHRNE SLC6A4 ICAM2 ASIC2 CNTNAP1 CACNG1 SLC16A6 EFNB3 MMD GABRA4 GNRHR CLCN3 GLRB RAPGEF2 P2RX3 BIRC2 UPK2 NECTIN1 SLC1A2 CD5 CD81 TCIRG1 CLEC2B SELPLG ASIC1 TSPAN11 SLC11A2 SLC6A12 TRPV4 KCNA1 SCNN1A SLC38A1 FZD10 ADGRD1 CLEC4A GABRR2 OPRM1 SLC26A8 RHAG CD83 GLP1R SLC17A2 PERP SLC16A10 ADGRG6 CCR6 SLC22A2 PRPH2 PTK7 SLC29A1 BTN2A1 MEP1A C7 GHR HBEGF CDH9 GRM6 GABRG2 NPR3 LNPEP PCDH12 LIFR C9 PDGFRB HRH2 PLXNA1 PODXL2 UPK1B CSPG5 ACVR2B ABCC5 VIPR1 CLCN2 SLC4A3 ADAM23 KCNIP3 ACVR1 SLC30A3 ITGB6 ITGA4 HTRA2 TACR1 LANCL1 ST3GAL5 IL1R1 IL1RL2 IL18R1 IL18RAP LCT SDC1 SLC1A4 KISS1R SUMO1 GRIN3B EPHA4 TPSG1 NPHS2 ELAPOR1 OPRD1 KCNC4 CD58 CD2 KCNQ4 ADGRL2 CD46 APH1A SLC2A1 TSPAN1 FASLG PLPPR5 PLPPR4 ESYT2 CHRNB4 SLC8A2 NRP2 IRAG2 CNR1 SLC16A7 RXYLT1 OLFM3 PKD2 STBD1 PCDH17 TRPM6 CSF3R GPR68 GPR75 SLC17A5 PRLHR KCNIP2 MLANA GRIA2 PCDHB14 PCDHB12 GPR31 KCNJ5 TNFSF11 PTK2B CHRNA2 ADRA1A ADCY7 GJA8 PILRB GJA3 ADGRB2 HCRTR1 CCRL2 CCR2 GHSR TNFSF10 SLITRK3 TMIGD3 FLT3 OPN4 PTGFR RAMP3 CNTFR HVCN1 SSPN ADGRE5 ATP7B NCKAP1L LRP1 PLP1 ACVR1C KCNJ2 SLC12A4 MC3R KCNS1 SLC12A5 SDC4 KCNK15 IL9R XG GRM4 BTN1A1 SLC17A3 KCNK17 OPN5 EREG GPR18 SLC10A2 EFNB2 TM9SF2 PTGER2 HS3ST3B1 GRIA3 CD70 BMP2 FLRT3 LRRN4 S1PR4 MMP24 GRPR KIRREL2 FFAR2 FFAR1 PRRG2 KTN1 AVPR2 TRAF2 TSPAN8 PTPRB ADGRE2 F2RL3 AKAP9 SGCE LRFN1 KDR GAL3ST1 ADORA2A MCHR1 GALR3 PODXL OPN1SW ACKR4 KCNC1 ATP1B2 SIGLEC9 CHRNA10 PGAP6 KCNA5 MOSPD2 LDLR TSPAN16 DPP6 SLC27A1 MAS1 TRPM4 CALY SLC6A8 PLXNA3 PRRG1 EDA2R SLC34A1 ADGRE3 SLC6A6 KCNC3 LRRC4B RAMP2 ANO1 IL13RA1 SLC6A11 FCRLA RAMP1 ITGB4 GUCY2D DLG4 PTPRA SSTR4 RHBG FCRL2 SYT11 GPR12 CHRM3 LGR6 DCLK1 RXFP2 TRPC4 KL LYVE1 TSPAN2 SYT6 NOTCH2 SLC38A2 IL6ST IL2RA HRH4 KLRD1 MTNR1B DAGLA FADS2 PDGFRA CEMIP2 GOLM1 P2RX4 CD36 ADGRB3 HTR1B EPHA7 CD63 AMHR2 ITGA7 TSPAN31 ACVR1B MIP KCNH3 CD164 TAAR5 NMBR SEMA4F KCNMB4 KCNK1 GPR55 CHRND HTR2B STAB2 PLXNC1 PCDH8 EDNRB GPNMB IL6 SCN7A HS6ST1 GYPC LRRC8A SLC2A8 SLC31A2 SLC31A1 TLR4 GABBR2 IL11RA SIT1 CD72 SLC22A7 HCRTR2 TLR2 SLCO2B1 LRRC32 SLCO5A1 SDCBP SORL1 TRPC6 FXYD6 FXYD2 ITGA11 DUOX1 SLC28A2 SEMA6D CLCA2 ADCY3 LHCGR SLC5A6 ABCG5 SLC3A1 EMILIN1 CALHM2 ENTPD1 CHRNA1 ITGAV SLC40A1 HCN4 PCDH10 BMPR1B TRPC3 ENPEP SLC39A8 SLCO1C1 VAMP1 CD27 SLC38A4 LGR5 SLC7A1 SLC39A5 ACVRL1 GPR84 ITGB7 LMBR1L LPAR6 SSTR1 SLC38A6 GPR65 SLC24A4 DUOX2 TSPAN3 IGF1R RHCG NTRK3 ITGAX SLC39A6 MEP1B NPC1 SLC14A1 TMC6 SLC16A3 ERBB2 PLPP2 IFNAR1 TRPM2 APP CACNG8 TM4SF5 GPR32 SLC2A5 EPHA2 PTPRF KCNA10 CD53 ITGA10 ATP1B1 GPA33 FCGR2A FCRL5 SEMA6C KCNH1 ATP8B2 JTB AQP10 DEGS1 CNIH3 PSEN2 ABCG8 CALM2 SLC20A1 GPR17 SCN1A PTH2R TRPM8 ACKR2 ITGA9 PTPRG ADGRG7 BOC AGTR1 TRPC1 SLC26A1 EPHA5 CORIN ATP10D GLRA3 OSMR SLC30A5 GABRA6 GLRA1 TENM2 KCNMB1 LRRTM2 SLC17A4 TNFRSF21 GABRR1 GPR6 SLC22A3 EGFR SLC16A2 GPR174 EBP IL2RG HTR2C CCDC25 CHRNB3 CHRNA6 SLC26A7 LRP12 NTRK2 STOM MIGA2 SLC39A12 CDHR1 RGR HTR7 NPFFR1 SLC43A1 PTPRJ TENM4 DRD2 HTR3B GRIK4 ST14 TMC2 ROM1 MS4A2 KIRREL3 SCN2B TM7SF2 KLRF1 CLEC1A ITGB1 FXYD4 PCDH15 FCGR1A ADGRL3 ADRA2A GPM6A CD226 DLG2 SLC2A13 PTPRO EPS8 DRD3 EDNRA ADAM8 ADAM17 KCNJ1 SLC25A4 GABRA2 MCHR2 KCNE4 CYSLTR2 GRID2 KCNK13 GRIA4 GJA1 RASGRP3 SLC16A12 GRM1 MERTK PLA2R1 SCN3A CD96 CD8A TMPRSS11D SEMA3D THY1 ANKH GPR15 OBSCN CXADR JAM2 APCDD1 EPHB1 PROM2 PI4K2A SLC7A7 GRIA1 SLC26A2 SLC24A2 MMP16 KCNMA1 SLC28A1 TSPAN7 SORCS3 PCDH1 KCNS2 NPTN SAMD8 ITGAD ADGRG4 ATP2B2 C8A NRG1 HTR5A MMP14 KIT KCNJ6 KCNJ15 TSPAN18 SLC34A2 ESYT3 CLSTN2 KCNB1 TSPAN33 CD1D CD1A CD1C CD1E HTR6 EDA FCER1G MPZ IFNAR2 KCNE2 ADGRG5 NPR2 PTGIR ITGB2 CD3G CXCR5 IL6R CHRNB2 CCR5 PTH1R FCRL3 FGFR4 PTGER1 MFSD12 NPHS1 GRIN2C ITGA5 SHANK1 AQP5 SSTR5 ADCY9 SHANK2 BSND PLPP3 PDPN LRRC38 LAPTM5 SCNN1D IL23R TM2D1 ADGRL4 VCAM1 DDR2 NCSTN FCRLB LRRC52 PIGR LRRTM1 KCNF1 KCNJ3 SLC16A14 SGCB FZD5 GABRG1 GABRB1 CCKAR ATP1A1 SLC15A2 ADORA1 TGFBR2 FCRL4 TRAT1 NFASC FCRL1 SLC2A2 CTLA4 SLMAP ABHD6 RYK SLC6A20 CCR1 GRIK3 RHO OTOP1 PLXNB1 MST1R GRM2 NPY1R NPY5R HHIP ITGA2 F2RL2 F2RL1 HTR4 TLR3 SLC6A18 GRIK2 STXBP5 KCNK5 STEAP1 SLC13A4 LMTK2 ADCY1 KCNV1 GPER1 FZD6 ABCA1 TMC1 CYBB PCDH19 CLDN3 AQP7 GPR101 LRFN5 TSHR SLC16A9 GJB2 SLC18A2 CLEC1B RET SLC6A5 CACNB2 KCNC2 GPR176 JAM3 AVPR1A GABRB3 FRS2 SCN3B NETO1 TMEM130 GALR1 CDH16 HTR3A SCNN1G CACNG2 PHB AQP2 AXL SEMA6B TRPV3 CD320 CD300C TMC8 SLC22A11 SCARA5 KCNV2 SCN11A MFSD2A BDKRB2 MTNR1A KCNG4 SCNN1B HJV SLC20A2 ADAM29 SLC16A4 NPNT SEMA4C TSPAN5 HTR1E TMEM150A VAMP5 SLC35G2 GRM5 NTSR2 IRS1 ROR2 CPT1C GSG1L LMAN2 ADRB2 KCNAB1 SLC33A1 PTAFR KCNK9 SCN9A GPR183 PROKR1 DRD5 CHRNA5 GP9 TMEM266 NLGN1 TACR3 PCDH7 ROBO1 P2RY1 ITGAM TM4SF1 TAS1R3 ALCAM KCNAB3 GPR25 GYPA SLC16A5 ADRA1B STX8 SEMA3E SLC30A1 GPRC5C ADORA2B SLC23A1 TMC7 CDH2 EMB SLC26A5 KCNS3 GPR37 FSHR CEL HAS2 LRRC8E ALK INSR KCNMB3 KCNG3 GRIK1 KCNK3 CLCN5 LRRC8C LRRC8D RXFP1 LPAR3 ECEL1 DSCAM NMUR1 CLSTN1 P2RY6 GPR34 NINJ2 C3AR1 ADRA1D AQP4 CD8B CXCR6 BSG RXFP4 ADCY5 CYSLTR1 GPR151 KCNK7 PTPRM CSPG4 XCR1 GPRC6A LRFN4 SLC19A1 RCE1 TAS1R1 ADGRG2 KCNH6 C1QTNF1 SLCO4C1 CD34 TLR1 TLR6 SELP ADCY6 SLC16A11 SLC16A13 CHRNA9 SLC6A19 TRHR ATP2A2 VWC2L IGDCC3 SLC26A9 CMKLR1 SLCO2A1 SLC29A2 FZD4 ADGRE1 CNIH2 GPR149 TRAF6 CHRNA7 DPP10 KCNE3 P2RY2 GPR156 KCNE5 MC5R LRRTM4 OR10H4 SLCO3A1 VSIG10 C8G SCN4B KCNA3 CD19 GPR4 CD163 IL17RA CD151 NECTIN3 KCNJ10 PCDHB9 GPR150 CALHM5 HTR3C SLITRK1 TMPRSS9 TMEM11 KCNG2 HTR1A CD28 ERBB4 GPR35 THBD GP5 TAS1R2 HTR1F HTR1D GRM8 FCER1A B3GNT3 NRXN1 TMEM150B ADGRD2 MIGA1 KCNE1 SSTR2 CHRM4 AGTR2 CXCR2 OXTR FCRL6 SLC26A11 CHRM2 F2R UTS2R OR6T1 TNFSF15 AMIGO1 GPR3 ADGRB1 ENPP7 P2RY8 KCNA4 GABRG3 KCNJ14 IFNL1 KCNK4 CAV3 CLEC4G CSF1R EPHB3 EPGN KCNB2 GALR2 GRID1 ADGRG3 SLC8A1 CALHM3 PTGDR2 GPR19 GJD3 GABRR3 EPHA10 GRIN2A ZNRF3 GPR39 KIRREL1 SCN5A LRRC55 KCNH8 TMPRSS2 DIABLO OR10J5 KCNQ3 ADRA2C PCDH9 KCNK12 TM2D3 KCND2 CCR10 NCMAP SLITRK6 KCNH7 LRRC26 DRD1 CLCNKB JAG2 CHRM5 SORCS2 SEMA4B SLC24A3 FLRT2 NPY2R MC2R GP1BA SCN10A IFNLR1 ROR1 MUC1 PMEL NRG3 KCNQ5 EVI2B LAMP1 FFAR3 CALHM1 SLITRK2 ATP4B HTR3E LRRC70 FFAR4 BTLA GABRA5 BACE1 CLCNKA OR10H1 KCNK18 CXCR3 TNFRSF4 TRABD2A QRFPR OR13F1 TNFRSF18 P2RY4 ZACN TMPRSS11A BCAM NPSR1 DCC KCNJ11 CDHR4 GJA4 TLR5 MYMK TRPV2 GABRD SEMA4D P2RX2 SHISA7 C17orf99 CLCN1 SLC38A3 SELL COL25A1 ASAH2 RHCE VWC2 NOXA1 ADRB3 SHISA6 CALHM6 CNR2 TMC3 CLDN4 PCDH18 IL1RAP PTPRT OR10J1 SEMA4A RYR1 GRM7 NOXO1 EPHB4 SLC6A9 CACNA1H PLXNB2 AJAP1 HRH1 TRPV1 CD47 CHRNG SCN8A SLC39A10 IGF2R SLC6A17 LRRC8B SLC22A4 C5AR1 COL13A1 SPN SLC2A10 SLC28A3 KCNMB2 ENPP1 SLC22A6 MPZL1 AVPR1B SIRPA TMPRSS11F CSF2RA NTRK1 CNGA1 CALM1 ABCA4 LRRTM3 SLC5A3 PLXNB3 GRIN3A GRM3 CD3E NOS1AP SGMS1 GP1BB CR1 GPR52 BMPR2 PCDHGA1 LGR4 MUC12 ADGRG1 SLCO6A1 MFSD2B KLRC2 IFITM5 ATP10A ASIC3 CHUK SYNJ2BP S1PR3 ITGA1 TSPAN4 TNFRSF25 TENM3 VAMP2 OR4E2 DDR1 SLC26A6 AGER TSPAN19 GABBR1 SHISA8 NCR3 SHISA9 NOTCH4 PCDHA13 TNFSF12 PCDHGC3 TNFRSF13B AQP1 PCDHGC5 UGT1A1 PCDHGC4 IL10RB P2RY11 TMEM150C PCDHGA10 PCDHGA11 PCDHGB2 LYN KLRF2 CLEC5A MC1R ITGB3 MRC1 PECAM1 PCDHGB3 PTPRC ASIC5 IFNGR2 GJA5 FXYD1 GABRQ SLC6A14 TRABD2B MILR1 GRIN2B PTPRK TMPRSS11E ADRA2B TMC4 GPR20 EPHB6 DLL1 BFAR ORAI1 CRHR1 ADAM2 SLC12A7 LILRA4 DRD4 FCAR SLC6A3 RXFP3 NPBWR2 GP6 ABCC1 SSTR3 CNTNAP2 PCDH20 KCNQ2 SLC16A1 KCNQ1 ADORA3 PTPRD TPBG VSIG10L2 GPR22 NLGN2 ADCY4 EPHA1 SLC52A2 RNF31 LTB4R2 LTB4R CACNA1C SLC2A4 IL27RA STRA6 GCGR CTTN SEMA7A NPBWR1
8.37e-06	1389	1720	1.05266	Ion transport	http://amigo.geneontology.org/amigo/term/GO:0006811	NIPAL3 HECW1 LASP1 SLC7A2 FKBP4 SLC22A16 SLC25A13 SLC4A1 CALCR SLC25A5 MCUB ABCB4 ABCC8 CACNG3 CX3CL1 COX10 NOS2 SLC13A2 SCN4A CACNA2D2 NOX1 MGST1 PKD1 MAPK8IP2 SLC6A13 CD4 BTK HFE FYN CLCN6 SLC6A7 GABRA3 LTF NR1H4 EHD3 CAPN1 SLC30A9 COX15 CLCA1 CLCA4 ATP2C1 SLC38A5 RALBP1 CNTN1 SLC11A1 SYT13 SLC7A9 FHL1 GABRA1 ABCC2 KCNG1 SLC39A9 BAK1 ATP6V0A1 SLC4A7 SLC18A1 BEST2 SLC66A1 CTNS TG GPM6B ATP6V1H CP DTNBP1 ANO2 GOPC ROS1 NEDD4L MCUR1 SLC4A8 HOMER3 CYBA PRSS8 KCNH2 MCOLN3 PKP2 ATG5 ATP11B SEC61A1 RASGRF1 CAMK2B ATP2B4 WNK1 SLC6A16 SPHK2 ATP2C2 SLC12A2 CALCRL MYLK PACC1 CYB5R4 SLC9A7 CD84 CACNB1 SYT1 ATP2B3 ACSL4 TRPC7 KCNAB2 ABCC9 GAL NEDD4 GNB5 PTPN3 SLC44A1 CNGB1 CAMK2A SLC12A3 ATP2B1 TRPM5 WDR1 ATP6AP1 CYBRD1 SLC6A15 ASIC4 TFRC TMEM38A PANX2 LLGL2 PTGS2 CLNS1A ATP2A3 CA12 SLC24A1 SLC12A1 ANO8 TACR2 SRI VPS9D1 SLC25A3 CACNG5 CACNG4 ATP12A DLG1 SLC46A1 ACTN2 EDN1 ADCYAP1R1 FGF20 PKD2L2 SLC1A3 CEACAM1 DNM2 SLC35C2 SLC4A4 CHRNA3 KCNN2 PSEN1 OSTM1 MEF2C CACNA1S LRP2 SLC13A1 ATP8B1 DLG3 KCNK2 OPRK1 TRPM3 P2RX5 SLC27A5 ZMPSTE24 SLCO1A2 NKAIN1 NCOA1 ABCB1 CHERP AQP6 FTL BAX GNAO1 DNM1L SLC15A1 FKBP1A SLC4A11 TESC P2RX7 SLC23A2 SLC8B1 NOS1 FXYD5 FXYD3 HEPH KCNH4 SLC9A1 ICAM1 MCOLN1 SLC26A4 SLC26A3 TF JPH4 SLC7A8 SLC22A17 TRPM7 CAPN3 SNAP23 DPYSL2 GABRP TREM2 KCNK16 ITPR3 ABL1 KCNK6 ATP5F1D CBARP HCN2 P2RX6 SLC25A1 PLA2G3 SLC16A8 SLC5A1 SLC5A4 TSPO PDGFB CACNA1I SLC25A17 MLC1 KCNK10 ATP6V1D SLC10A1 SLC8A3 BDKRB1 MMP9 TRPC4AP SGK2 HRH3 SLCO4A1 NTSR1 SLC17A9 NKAIN4 CHRNA4 SLC52A3 SNTA1 OXT SLC32A1 ATP1B4 GLRA2 ATP11C CACNA1F PLP2 KCND1 SLC25A14 FMR1 SLC35A2 MAGT1 GABRE FGF14 HTR2A NDFIP2 CORO1A PLLP SLC38A7 SLC7A6 CLCN7 ANTKMT SLC7A5 PIEZO1 SYT17 TMC5 SLC6A2 AQP9 CEMIP HOMER2 SLC30A4 SGK3 TRPA1 NIPAL2 JPH1 SLC39A14 TUSC3 KCNN4 KCNA7 SLC17A7 SLC1A5 BBC3 TGFB1 CD33 ATP1A3 GRIN2D CACNG7 SLC5A5 KCNN1 RAB3A ATP4A HAMP HPN SCN1B ATP13A1 GRIK5 PMPCB PIK3CG ATP6V0A4 PLEKHA8 TFR2 CLDN15 SFRP4 TSPAN13 GCK SLC1A1 NCS1 KCNT1 CA9 CREB3 CXCL12 PKD2L1 CDH23 MICU1 SFXN3 PPIF RGS9 P2RX1 SLC25A11 CHRNE SLC6A4 ASIC2 CCL8 ABCC3 CACNG1 SLC16A6 MAP2K6 RCVRN SLC9A3R1 GABRA4 WFS1 CLCN3 SLC2A9 STIM2 MFSD10 GLRB PPARGC1A P2RX3 TMEM109 HPX FOLR1 PANX1 NECTIN1 SLC1A2 COMMD9 SLC15A3 CALCA TCIRG1 ASIC1 SLC11A2 ATP5F1B SYT10 CYP27B1 SLC6A12 TRPV4 KCNA1 CDKN1B SCNN1A SLC38A1 VDR IFNG PTPN6 COX6A1 GABRR2 OPRM1 SLC26A8 RHAG SLC17A2 EPM2A SLC22A2 COX7A2 CLIC5 NNT SLC4A9 CERT1 GRM6 RASGRF2 GABRG2 SLC27A6 PDE4D PDGFRB ATP6V0E1 SELENOK CRBN HRG CLDN16 FGF12 GNAI2 SLC41A3 PEX5L ABCC5 KLHL24 CLCN2 SLC4A3 KCNIP3 STEAP3 SLC30A3 NDUFS7 KCNJ13 SLC9A2 ABCB6 SLC5A7 RAB3GAP1 SLC25A12 SLC1A4 COX7A2L THADA PCYOX1 SUMO1 GRIN3B ATP6V1B1 PLEKHA3 PARK7 OPRD1 KCNC4 ATP5PB SLC35D1 PLA2G4A RGS2 KMO KCNQ4 RGS4 PLA2G2D SLC2A1 ATP6V0B SLC19A2 FASLG SLC35A3 SLC5A9 CHRNB4 SLC8A2 CA14 CNR1 AKAP7 ARG1 CCN2 SLC16A7 VAMP8 CASQ2 PKD2 ABCG2 FGF23 TRPM6 BSPRY VPS4B FLVCR2 FKBP1B SLC17A5 CUTC CNNM1 KCNIP2 GRIA2 KCNJ5 PDZD11 SLC10A7 TNFSF11 PTK2B CHRNA2 ADRA1A SLC35B1 CRY2 CCR2 HPCA CLCC1 CXCR4 RAMP3 TWIST1 HVCN1 ITPR2 WWP1 ATP7B PLP1 SLC36A1 KCNJ2 PLA2G12A SLC12A4 KCNS1 SLC12A5 ATP5F1E PLCG1 EDN3 KCNK15 ATP8A1 MRS2 SLC17A3 ABCC10 KCNK17 SLC35B3 AHNAK SLC10A2 ABCC4 DMAC2L SLC25A19 IL1B SLC25A23 GRIA3 FFAR1 COX6B1 WNK4 HSPA2 SLC10A3 COX7C ATP13A4 BEST3 TMEM175 PLA2G5 F2RL3 AKAP9 STEAP4 YWHAH ADORA2A ATF4 MCHR1 ATP6V1F KCNC1 ATP1B2 SLC44A2 SEC14L1 FGF13 CHRNA10 SYT5 KCNA5 CRACR2A FAM155B TOMM40 DPP6 ACE2 SLC27A1 EPO HRC TRPM4 SLC6A8 PKDREJ SLC35D2 RGN COX4I2 GFAP ATP6V1E1 COX4I1 COX7B SLC34A1 ABCB7 SLC6A6 KCNC3 RAMP2 DIAPH1 NDFIP1 ANO1 CA6 NR0B2 RTBDN SLC6A11 CNGA4 PER2 RAMP1 PRKAA1 INPP5K DLG4 SSTR4 RHBG SYT11 SYT4 NMUR2 CHRM3 TRPC4 STOML3 ATP13A3 CA1 SARAF SYT6 PTPN22 SLC38A2 ANO3 MTNR1B CBLIF TCN1 TMEM165 CLDN10 ADAMTS8 SLC37A2 UBQLN1 ANXA1 HNF1A P2RX4 CD36 PNPLA8 HTR1B ATP5MC2 CD63 LACRT KCNH3 KCNMB4 SLC9A5 AGT KCNK1 CHRND HTR2B SLC19A3 ISCU SLC41A2 TTYH3 IREB2 TACO1 SCN7A BIN1 YME1L1 LRRC8A TOR1A STXBP1 SLC2A8 SLC31A2 SLC31A1 ATP6V1G1 GABBR2 MYC CCL21 SLC22A7 TMEM63B SLC22A23 RIPK1 SLCO2B1 SLCO5A1 TRPC6 FXYD6 FXYD2 CLCA2 SLC5A6 SLC3A1 CALHM2 PLA2G12B HECW2 CHRNA1 ITGAV SLC40A1 HCN4 PRKG2 FGF2 TRPC3 CXCL9 EGF PPP3CA SLC39A8 MTTP PLCZ1 SLCO1C1 NDUFA9 SLC38A4 SLC15A4 SLC7A1 SLC39A5 SLC38A6 SLC24A4 NCOA2 PML RHCG SLC5A2 NOL3 PDPK1 CLTC AFG3L2 SLC39A6 ADCYAP1 ARRB2 SLC13A5 MINK1 TMC6 SLC16A3 TTYH2 TNFRSF11A STAC2 CACNA1A SLC39A3 SIK1 TRPM2 APP AKT1 CACNG8 SLC47A1 BEST4 KCNA10 ATP1B1 MPC2 TMCO1 CASQ1 XPR1 ANXA9 KCNH1 ATP8B2 SLC39A1 CNIH3 PSEN2 SYT2 OSR1 ATP6V1C2 CALM2 SFXN5 SLC20A1 CNGA3 SCN1A SLC4A10 UNC80 ABCA12 TRPM8 SLC25A38 STAC TRPC1 SLC26A1 ATP10D SLC10A4 SLC10A6 SNCA CAMK2D ANK2 GLRA3 CRHBP SLC30A5 GABRA6 GLRA1 KCNMB1 KLHL3 SLC17A4 ANO7 NFKBIE GABRR1 VIP SLC22A3 NIPSNAP2 SLC12A9 SHROOM2 CLTRN CASK SLC16A2 HTR2C ATP6V1B2 CHRNB3 CHRNA6 SLC25A37 CRH SLC26A7 ATP6V0D2 NTRK2 STOM SLC25A25 PTGES LCN2 CACNA1B COMMD3 SLC39A12 CAMK2G GSTO1 CNNM2 SLC43A1 DRD2 HTR3B GRIK4 SLC22A8 TMC2 SCN2B JPH2 ITGB1 FXYD4 TMCO3 ADRA2A GPM6A DLG2 ATPSCKMT ITPR1 SLC7A11 ANK3 AKAP6 SLC25A31 DRD3 KCNJ1 SLC25A4 GABRA2 KCNE4 TMEM163 GRID2 ATP5F1A KCNK13 HOMER1 GRIA4 GPD1L GJA1 SLC30A6 CATSPER3 SLC16A12 UTRN GRM1 PLA2R1 SCN3A SLC25A27 CNKSR3 MCOLN2 CACNA2D1 SLC5A10 THY1 JPH3 ANKH UBASH3B PANX3 DISP1 WNT3A ATP5MC3 PIEZO2 ATP6V1C1 SLC25A28 SLC7A7 GRIA1 SLC26A2 SLC24A2 CLIC2 MICU3 MCU KCNMA1 CLDN17 SFXN2 KCNS2 COX6A2 ATP2B2 STEAP2 CACNA1D CACNA2D3 TSC22D3 KCNJ6 KCNJ15 SLC35B2 SLC38A10 SLC34A2 SLC30A2 CNNM4 RNF207 SLC13A3 KCNB1 PKD1L1 PLA2G2F PINK1 TOMM40L CACHD1 EPB41 SV2A STC1 KCNE2 ATP5MC1 CLIC6 CYB5R1 ATP13A2 ACE ATP6V0D1 SLC37A1 G6PD SPTBN4 S100A1 CHRNB2 ANO10 CCR5 FCRL3 ORAI2 MFSD12 COX7A1 GRIN2C HCRT SHANK1 RACGAP1 SHANK2 TPCN2 SLC1A7 BSND PDPN LRRC38 SCNN1D KCNT2 SLC30A7 KCNJ9 SLC9C2 LRRC52 FLVCR1 PM20D1 MAIP1 KCNF1 KCNJ3 SLC16A14 CTSS GABRG1 GABRB1 NIPAL1 SLC22A15 ATP1A1 SLC15A2 ADORA1 EFHB SLC2A2 SLMAP UCN SLC6A20 CCR1 GRIK3 SLC51A MELTF OTOP1 SLC9B1 SLC9B2 PGRMC2 CCDC51 GRM2 C4orf3 NPY5R SPINK1 SLC6A18 CSF2 GRIK2 SFXN1 KCNK5 SLC29A4 STEAP1 SLC13A4 LMTK2 SLC30A8 KCNV1 GPER1 CA3 SLC4A2 SLC7A13 SLC25A32 GEM SYK FXN TMC1 CYBB WNK2 ATP7A STOML2 SLC7A3 SLC16A9 FOLR2 MICU2 TMEM63C ATP5F1C VDAC2 SLC18A2 PMPCA TSC1 PACSIN3 SLC39A13 SLC6A5 CACNB2 KCNC2 AVPR1A GABRB3 SCN3B CUL5 NETO1 CYB5A CYB5R2 PRKCB SLC38A8 RRAD HTR3A CATSPER2 SCNN1G CACNG2 C15orf48 PHB SLC27A4 ATP5MG CA4 JSRP1 PROCA1 CACNB3 MFSD3 TRPV3 ATP5PD TMC8 CYP7A1 BEST1 FTH1 SLC3A2 SLC22A11 SCARA5 KCNV2 PXK SCN11A MFSD2A BDKRB2 KCNG4 SCNN1B SLC20A2 GDNF SLC16A4 CA7 CNNM3 PLA2G4F LETM1 GRM5 ATP5ME SLC25A6 PCSK9 GSG1L IL13 RAB3B CA5B CXCL10 CXCL11 ADRB2 KCNAB1 P2RY12 UMOD SLC33A1 PTAFR KCNK9 SCN9A MMGT1 CLIC4 SLC38A11 CLIC3 CHRNA5 NLGN1 P2RY1 KCNAB3 SLC16A5 CNGB3 TCAF2 SLC30A1 SLC23A1 TMC7 ARL6IP1 EMB SLC26A5 SYT9 KCNS3 KIF5B PLA2G1B TRH LRRC8E KCNMB3 KCNG3 ATP6V0E2 PRKCE GRIK1 NETO2 TMEM37 KCNK3 CHD7 CLCN5 LRRC8C LRRC8D LPAR3 NMUR1 P2RY6 ANO5 BCL2 PRNP CEBPB STARD5 IL16 PDZD3 NIPAL4 CCL19 OXSR1 SLC22A13 COMMD1 CYSLTR1 MFSD4B GLRX SYT12 SLC2A14 SNCG KCNK7 XCR1 SLC19A1 HAP1 KCNH6 SLCO4C1 CCS SLC25A30 REP15 SLC16A11 SLC16A13 CHRNA9 SLC6A19 ATP2A2 SLC26A9 SLCO2A1 LEP PDZK1 CNIH2 CA5A PARL DDIT3 NPPA ARHGAP1 CATSPER1 GRAMD2A CHRNA7 DPP10 KCNE3 UCP3 UCP2 ORAI3 KCNE5 SLC35G1 DNAJC30 SLCO3A1 ZDHHC13 SLC38A9 SCN4B ANO6 KCNA3 CD19 ATOX1 CRACR2B KCNJ10 CALHM5 HTR3C KCNG2 HTR1A SLC25A20 GPR35 COX5A PER1 SLC17A8 C1orf194 NRXN1 F2 SLC9A4 KCNE1 BHLHA15 AGTR2 SLC36A4 SLC25A42 SLC26A11 F2R SLC25A41 HEPHL1 AMIGO1 KCNA4 GABRG3 KCNJ14 CACNB4 KCNK4 CAV3 KCNB2 GALR2 ANXA2 SLC35D3 GRID1 LCK SLC25A18 OTOP3 SLC8A1 SLC25A21 OTOP2 ABAT SLC25A10 GAS6 CALHM3 GJD3 GABRR3 GRIN2A SFXN4 SLC35F3 CNGA2 SCN5A LRRC55 KCNH8 KCNQ3 KCNK12 PRKD1 PLA2G6 KCND2 DHRS7C PDE4B KCNH7 LRRC26 DRD1 CLCNKB CHRM5 SLC22A10 CA13 SLC24A3 ANO9 NPY2R RAB11B SCN10A TCN2 ATP6V0A2 PRKN STAC3 NDUFA4L2 KCNQ5 ATP6V0C CALHM1 NKAIN3 ATP4B HTR3E SLC51B GABRA5 SLC36A2 RXRA TRDN CLCNKA KCNK18 CXCR3 TPCN1 ZDHHC17 P2RY4 ZACN CYP4A11 CCK SESTD1 NPSR1 KCNJ11 GJA4 ATP13A5 TRPV2 SLC18A3 GABRD P2RX2 SHISA7 PLA2G2C CLCN1 GPR89B PLA2G2A SLC38A3 SLC24A5 NKAIN2 RHCE SLC4A5 TMEM120B CATSPER4 PLA2G2E SHISA6 CALHM6 TMC3 NDUFA4 RELN TMEM120A CLDN4 TMEM63A RYR1 GRM7 ATP2A1 SLC6A9 CACNA1H SLC30A10 TRPV1 DAPK1 CD47 CHRNG ADA SCN8A FLNA SLC39A10 ANXA6 SLC6A17 SLC25A29 LRRC8B ABCB8 SLC22A4 SLC22A5 HTT SLC2A10 KCNMB2 ENPP1 NMB PSAP LHFPL5 SLC9A8 SLC22A6 SPG7 ERO1A PLCG2 S100A6 AVPR1B BPIFA1 CACNA1E ASPH WWP2 TCAF1 CCT8L2 CNGA1 KCNRG SLC34A3 ARC RYR2 STK39 CALM1 SLC9A6 SLC5A3 GRIN3A MTOR GJC2 OPA1 RYR3 NOS1AP DMD CR1 PLPP4 LIME1 SYT15 FAM155A SLC35B4 SLCO6A1 TMSB4X HBA1 ATP10A SLC48A1 SYT3 ASIC3 KCNU1 CYB5RL VAMP2 FXYD7 SLC12A8 SLC26A6 TAP2 MRLN PRRT1 SLC39A7 TAP1 GABBR1 PIRT ATP6V1G2 SHISA8 SLC44A4 SHISA9 MPC1L TLR9 STRIT1 AQP1 ATP5MF ATP5PO PRAF2 TMEM150C ATP6V1E2 SHANK3 OC90 SLC10A5 LYN NOX5 COA8 ITGB3 SLC22A31 ANO4 SLC5A8 CES1 PTPRC ASIC5 ATP6V1G3 HCN3 GJA5 FXYD1 GABRQ SLC6A14 GRIN2B B2M SMDT1 MAPK15 CCL5 TRPV5 TRPM1 ABCC6 CHRFAM7A ORAI1 CRHR1 UNC79 SLC12A7 TTYH1 ABCB11 DRD4 PLA2G10 TRPV6 SLC6A3 PKD1L3 NEFL ABCC1 SLC43A2 SURF1 KCNQ2 SLC2A6 SLC16A1 KCNQ1 SLC25A26 ACTN4 CSN2 IBTK NLGN2 SLC25A24 CACNA2D4 SLC9C1 SLC52A2 SLC39A4 CACNA1C SYT8 SLC5A11 NIPA1 PRKACA	7.88e-05	543	711	1.07648	Peptidase activity	http://amigo.geneontology.org/amigo/term/GO:0008233	LAP3 CASP10 SPPL2B RHBDD2 RHBDF1 ADAM22 MPND MMP25 MASP2 SPRTN PRSS3 ABHD5 QPCTL MBTPS2 LTF CAPN1 DPEP1 CLCA1 CLCA4 HGF ZRANB1 CPS1 MIPEP USP2 AGA TLL1 PSMA4 ADAM28 USP28 PRSS8 NRIP2 USP36 F7 USP13 CASP8 CTSA ATXN3 OTUD5 ADAM7 UFD1 VASH1 TFRC TRHDE ADAM11 CD5L DPP8 USP33 CAPN6 PPP2R5C NRDC SENP1 CPB2 PSEN1 CYLD ZMPSTE24 AGBL5 PREP USP40 MMP2 CPXM1 F11 TASP1 USP48 CPA1 CMA1 CAPN3 TLL2 PGC PCSK5 ERMP1 GGT5 GGT1 PIK3IP1 JOSD1 RHBDD3 DESI1 CTSG GZMH GZMB PSMA3 LGMN PAPLN PSMB5 PSMA6 MMP9 CTSZ PSMA7 HM13 USP14 ATG4A ALG13 F9 PHEX USP11 LONP2 MMP15 PRSS54 PSMD7 USP10 RHBDL1 PRSS33 USP31 LACTB CTSH CPQ SFRP1 PLAT CASP14 CLC HPN PMPCB CPVL MINDY4 CASP2 TFR2 USP42 PSMA2 AEBP1 PITRM1 XPNPEP1 BLMH CPD USP46 CPE CPZ HGFAC UFSP2 CTSC NUP98 METAP2 LTA4H ENDOU USP5 SENP6 PRSS16 MEP1A GZMK LNPEP USP4 SPCS1 ADAM23 PCSK4 HTRA2 USP34 PROC QPCT TPSG1 PAPPA2 TMEM59 PARK7 UCHL5 ECE1 F3 CTSD MMP8 SPCS2 USP35 ADGB TNFAIP3 UCHL3 SENP5 IDE CPN1 COPS5 SCPEP1 DESI2 CPXM2 XPNPEP2 PLG PLAU NLN MMP19 USP45 PEPD STAMBP USP9X UNC5CL MYRF CLPP ATG4C PCSK2 NCLN MMP24 PSMB2 F10 PROZ CAPNS1 MASP1 FGL2 CPA4 MINDY2 PSMA1 SPCS3 KLK14 RHBDF2 DPP6 ACE2 PGPEP1 ATG4D GGT7 CHMP1A F12 CAPN7 NAPSA USP29 CASP9 CNDP2 ADAM20 ADAMDEC1 ADAM30 USP26 TPP2 ADAMTS8 CTSL AGTPBP1 ADAM19 USP30 ESPL1 USP15 CPM CAPN9 USP37 USP44 SCRN1 ADAMTS7 TANK YME1L1 USP20 PSMB7 CTSV CAPN11 TINAG PRCP GGH TMPRSS4 MMP7 MMP20 MMP13 TMPRSS13 CASP1 CASP5 ADAM10 CLCA2 PREPL STAMBPL1 ADAMTS14 SENP7 USP8 SPPL2A ENPEP CASP6 DHH CELA1 ADAM21 USP3 ADAMTS17 PCSK6 FURIN MBTPS1 CTRL DPEP3 NPEPPS SCRN2 RHBDL3 AFG3L2 MEP1B DPP9 ADAMTS10 RNPEPL1 CAPN10 PSMB6 CELA3A PIGK TINAGL1 ADAMTSL4 CTSK VASH2 ADAM15 PSEN2 REN SCRN3 CPO RHBDD1 ECE2 CORIN USP53 ADAMTS16 GZMA ADAMTS19 PRSS35 PM20D2 AGBL3 EIF3H AOPEP MINDY3 HABP2 ADAM12 IMMP1L PAMR1 CAPN5 ST14 ADAM33 MMP3 CNDP1 PRSS23 PRSS53 ADAM8 ADAM17 USP12 CPB1 TMPRSS11D ZUP1 OTULIN UCHL1 MMP21 PSMA8 ADAMTS1 ADAMTS5 USP43 OTUD6B USP25 KDM8 MMP16 ADAMTS3 USP16 TYSND1 MMP14 SPPL3 RHBDL2 CPA2 CPA5 ADAMTS4 PSMB4 ACE PIP TMPRSS3 PCSK7 USP41 DCD SENP3 ASRGL1 USP24 CTRC OMA1 MYSM1 USP1 NCSTN PM20D1 CAPN2 CAPN13 CTSS IHH ADAMTS9 CPA3 ZC3H12A SENP2 BAP1 METAP1 APEH PRSS12 OTUD4 CASP3 ERAP1 ERAP2 KLKB1 USP49 SHH CTSB PRSS37 CPA6 OTUD1 CASP7 HTRA1 ADAMTS15 SENP8 COPS2 TPP1 USP54 SEC11C NDEL1 MMP10 TMPRSS5 FAM111A ANPEP CLPX PDIA3 DPEP2 MMP26 GGT6 KLK1 KLK4 KLK5 KLK11 KLK13 OTUB1 NAALADL1 COPS6 ATG4B BMP1 ADAM29 KLK7 PCSK9 HTRA4 OTUD3 OTUD7A USP38 USP50 USP47 HTRA3 USP32 DDI1 ECEL1 THOP1 USP19 MALT1 PRSS27 CTSW METAP1D LVRN ADAMTS20 MST1 RCE1 PSMD1 CTSF KLK15 KY AMZ1 VCPIP1 PSMD2 PARL NRIP3 EIF3F PCSK1 DPP10 TMPRSS7 RNPEP DPP7 PIDD1 NAALADL2 ADAMTSL1 PRSS36 TMPRSS9 F2 YOD1 BACE2 C1S YBEY CAPN12 PAPPA OVCH2 PGPEP1L TMPRSS2 IMMP2L USP18 PRSS57 BRCC3 LMLN PRSS38 AGBL4 BACE1 TMPRSS12 KLK12 TRABD2A TMPRSS6 TMPRSS11A USP7 THSD4 OVCH1 ASTL RELN FAM111B PRSS48 OTUD6A MMP23B CTSE XPNPEP3 LONP1 CASP4 DDI2 GZMM DPP4 GPAA1 ADAMTSL2 SPG7 TMPRSS11F NUDT16 MMP17 TGM2 CAPN8 PSMB10 C2 KLK9 CPNE1 MINDY4B CAPN14 PRSS41 NPEPL1 CELA3B PSMB11 PSMB8 PRSS56 JMJD7 PSMB9 ASPRV1 DPP3 CAPNS2 HP ATP23 MMP12 CTSO OTUD7B RBP3 TRABD2B AGBL1 USP27X TMPRSS11E MMP11 ADAM32 ADAM2 KEL PRSS58 SPPL2C MMEL1 OTUB2 ELANE PRTN3 ADAM18 AZU1 MMP28 ADAMTS13 PRSS2 PRSS21 PRSS22 ACR LMLN2 PRSS50 ADAMTS2 PRSS55 CTRB1 AGBL2 NAALAD2 C1RL C1R	0.001705	173	194	1.10486	Plasma membrane signaling receptor complex	http://amigo.geneontology.org/amigo/term/GO:0098802	CALCR ITGAL ITGA3 CACNG3 CD79B CD4 HFE CD6 INSRR TSPAN32 CALCRL ERBB3 TFRC CACNG5 CACNG4 DLG1 APBB1IP ITGA8 CEACAM1 CHRNA3 DLG3 TRAF5 ITGB5 ITGAE ITGA6 TF IL12RB1 CSF2RB IL2RB ABHD12 CD40 CHRNA4 PORCN IKBKB OLFM2 CD79A GRIN2D CACNG7 GRIK5 ITGB8 TFR2 TGFBR1 BMPR1A CHRNE BIRC2 PTPN6 ACVR2B ZAP70 ACVR1 ITGB6 ITGA4 HTRA2 IL18R1 IL18RAP GRIN3B CHRNB4 OLFM3 GRIA2 PTK2B CHRNA2 RAMP3 CNTFR PLP1 ACVR1C GRIA3 BMP2 TRAF2 RAMP2 IL13RA1 RAMP1 ITGB4 DLG4 IL6ST IL2RA AMHR2 ITGA7 ACVR1B CHRND IL6 GABBR2 TLR2 SDCBP ITGA11 EMILIN1 CHRNA1 ITGAV BMPR1B ACVRL1 ITGB7 IGF1R ITGAX SKAP1 ERBB2 CACNG8 ITGA10 CNIH3 ITGA9 OSMR CHRNB3 CHRNA6 HTR3B GRIK4 ITGB1 DLG2 EPS8 GRID2 GRIA4 GRM1 CD8A GRIA1 ITGAD ITGB2 CD3G IL6R CHRNB2 GRIN2C ITGA5 SHANK1 SHANK2 IL23R TRAT1 ABHD6 GRIK3 ITGA2 GRIK2 STXBP5 SYK STOML2 HTR3A CACNG2 CD3D HJV NPNT IRS1 CPT1C CHRNA5 NLGN1 ITGAM ALCAM INSR CD8B TLR1 TLR6 CHRNA9 VWC2L CNIH2 TRAF6 CHRNA7 GPR156 IFNL1 GRIN2A DIABLO IFNLR1 SHISA7 VWC2 SHISA6 GRIN3A CD247 CD3E LIME1 CHUK SYNJ2BP ITGA1 GABBR1 SHISA8 SHISA9 IL10RB LYN ITGB3 GRIN2B B2M RNF31 IL27RA
0.000107	1042	1286	1.05639	Cation transport	http://amigo.geneontology.org/amigo/term/GO:0006812	NIPAL3 HECW1 SLC7A2 FKBP4 SLC22A16 CALCR SLC25A5 MCUB ABCC8 CACNG3 CX3CL1 COX10 SLC13A2 SCN4A CACNA2D2 PKD1 MAPK8IP2 SLC6A13 CD4 BTK HFE FYN SLC6A7 LTF EHD3 CAPN1 SLC30A9 COX15 CLCA1 ATP2C1 SLC38A5 RALBP1 CNTN1 SLC11A1 SYT13 FHL1 ABCC2 KCNG1 SLC39A9 BAK1 ATP6V0A1 SLC4A7 SLC18A1 SLC66A1 CTNS GPM6B ATP6V1H CP DTNBP1 NEDD4L MCUR1 SLC4A8 HOMER3 CYBA PRSS8 KCNH2 MCOLN3 PKP2 ATG5 SEC61A1 RASGRF1 CAMK2B ATP2B4 WNK1 SLC6A16 SPHK2 ATP2C2 SLC12A2 CALCRL MYLK SLC9A7 CD84 CACNB1 SYT1 ATP2B3 TRPC7 KCNAB2 ABCC9 GAL NEDD4 GNB5 PTPN3 SLC44A1 CNGB1 CAMK2A SLC12A3 ATP2B1 TRPM5 ATP6AP1 CYBRD1 SLC6A15 ASIC4 TFRC TMEM38A PANX2 PTGS2 ATP2A3 SLC24A1 SLC12A1 TACR2 SRI VPS9D1 SLC25A3 CACNG5 CACNG4 ATP12A DLG1 SLC46A1 ACTN2 EDN1 ADCYAP1R1 FGF20 PKD2L2 SLC1A3 DNM2 SLC4A4 CHRNA3 KCNN2 PSEN1 MEF2C CACNA1S LRP2 SLC13A1 DLG3 KCNK2 OPRK1 TRPM3 P2RX5 ZMPSTE24 NKAIN1 CHERP FTL BAX GNAO1 DNM1L SLC15A1 FKBP1A SLC4A11 TESC P2RX7 SLC23A2 SLC8B1 NOS1 FXYD5 FXYD3 HEPH KCNH4 SLC9A1 ICAM1 MCOLN1 TF JPH4 SLC7A8 SLC22A17 TRPM7 CAPN3 SNAP23 TREM2 KCNK16 ITPR3 ABL1 KCNK6 ATP5F1D CBARP HCN2 P2RX6 PLA2G3 SLC5A1 SLC5A4 TSPO PDGFB CACNA1I SLC25A17 KCNK10 ATP6V1D SLC10A1 SLC8A3 BDKRB1 MMP9 TRPC4AP HRH3 NTSR1 NKAIN4 CHRNA4 SNTA1 SLC32A1 ATP1B4 CACNA1F KCND1 SLC25A14 FMR1 MAGT1 FGF14 HTR2A NDFIP2 CORO1A SLC38A7 SLC7A6 ANTKMT SLC7A5 PIEZO1 SYT17 SLC6A2 CEMIP HOMER2 SLC30A4 TRPA1 NIPAL2 JPH1 SLC39A14 TUSC3 KCNN4 KCNA7 SLC17A7 SLC1A5 BBC3 TGFB1 CD33 ATP1A3 GRIN2D CACNG7 SLC5A5 KCNN1 RAB3A ATP4A HAMP HPN SCN1B ATP13A1 PMPCB PIK3CG ATP6V0A4 TFR2 TSPAN13 GCK SLC1A1 NCS1 KCNT1 CREB3 CXCL12 PKD2L1 CDH23 MICU1 SFXN3 PPIF RGS9 P2RX1 CHRNE SLC6A4 ASIC2 CCL8 CACNG1 RCVRN SLC9A3R1 WFS1 CLCN3 SLC2A9 STIM2 PPARGC1A P2RX3 HPX PANX1 NECTIN1 SLC1A2 COMMD9 CALCA TCIRG1 ASIC1 SLC11A2 ATP5F1B SYT10 CYP27B1 SLC6A12 TRPV4 KCNA1 CDKN1B SCNN1A SLC38A1 VDR IFNG PTPN6 COX6A1 OPRM1 RHAG SLC17A2 EPM2A SLC22A2 COX7A2 NNT SLC4A9 GRM6 RASGRF2 PDE4D PDGFRB ATP6V0E1 SELENOK CRBN HRG CLDN16 FGF12 GNAI2 SLC41A3 PEX5L ABCC5 KLHL24 KCNIP3 STEAP3 SLC30A3 NDUFS7 KCNJ13 SLC9A2 ABCB6 SLC5A7 SLC25A12 SLC1A4 COX7A2L THADA SUMO1 GRIN3B ATP6V1B1 PARK7 OPRD1 KCNC4 ATP5PB RGS2 KCNQ4 RGS4 ATP6V0B SLC19A2 FASLG SLC5A9 SLC8A2 CNR1 AKAP7 ARG1 CCN2 VAMP8 CASQ2 PKD2 TRPM6 BSPRY VPS4B FLVCR2 FKBP1B SLC17A5 CUTC KCNIP2 GRIA2 KCNJ5 SLC10A7 PTK2B ADRA1A CCR2 HPCA CXCR4 RAMP3 TWIST1 HVCN1 ITPR2 ATP7B PLP1 SLC36A1 KCNJ2 SLC12A4 KCNS1 SLC12A5 ATP5F1E PLCG1 EDN3 KCNK15 ATP8A1 MRS2 SLC17A3 KCNK17 AHNAK SLC10A2 DMAC2L SLC25A19 SLC25A23 GRIA3 FFAR1 COX6B1 WNK4 HSPA2 COX7C ATP13A4 TMEM175 F2RL3 AKAP9 STEAP4 YWHAH ADORA2A ATF4 MCHR1 ATP6V1F KCNC1 ATP1B2 SLC44A2 SEC14L1 FGF13 CHRNA10 SYT5 KCNA5 CRACR2A FAM155B DPP6 ACE2 EPO HRC TRPM4 SLC6A8 PKDREJ RGN COX4I2 ATP6V1E1 COX4I1 COX7B SLC34A1 ABCB7 SLC6A6 KCNC3 RAMP2 DIAPH1 NDFIP1 ANO1 SLC6A11 CNGA4 RAMP1 INPP5K DLG4 RHBG SYT11 SYT4 NMUR2 TRPC4 ATP13A3 SARAF SYT6 PTPN22 SLC38A2 MTNR1B CBLIF TCN1 TMEM165 UBQLN1 P2RX4 HTR1B ATP5MC2 CD63 LACRT KCNH3 KCNMB4 SLC9A5 AGT KCNK1 CHRND HTR2B SLC19A3 ISCU SLC41A2 IREB2 TACO1 SCN7A BIN1 YME1L1 TOR1A SLC31A2 SLC31A1 ATP6V1G1 GABBR2 CCL21 TMEM63B TRPC6 FXYD6 FXYD2 SLC5A6 CALHM2 HECW2 CHRNA1 ITGAV SLC40A1 HCN4 FGF2 TRPC3 CXCL9 EGF PPP3CA SLC39A8 PLCZ1 NDUFA9 SLC38A4 SLC15A4 SLC7A1 SLC39A5 SLC38A6 SLC24A4 PML RHCG SLC5A2 NOL3 PDPK1 CLTC AFG3L2 SLC39A6 ADCYAP1 ARRB2 SLC13A5 MINK1 STAC2 CACNA1A SLC39A3 SIK1 TRPM2 APP AKT1 CACNG8 SLC47A1 KCNA10 ATP1B1 TMCO1 CASQ1 ANXA9 KCNH1 SLC39A1 CNIH3 PSEN2 SYT2 OSR1 ATP6V1C2 CALM2 SLC20A1 CNGA3 SCN1A SLC4A10 UNC80 TRPM8 SLC25A38 STAC TRPC1 ATP10D SLC10A4 SLC10A6 SNCA CAMK2D ANK2 CRHBP SLC30A5 KCNMB1 KLHL3 SLC17A4 NFKBIE VIP SLC22A3 NIPSNAP2 SLC12A9 SHROOM2 CLTRN CASK HTR2C ATP6V1B2 SLC25A37 CRH ATP6V0D2 STOM SLC25A25 LCN2 CACNA1B COMMD3 SLC39A12 CAMK2G GSTO1 CNNM2 SLC43A1 DRD2 TMC2 SCN2B JPH2 ITGB1 FXYD4 TMCO3 ADRA2A GPM6A DLG2 ATPSCKMT ITPR1 ANK3 AKAP6 DRD3 KCNJ1 SLC25A4 KCNE4 TMEM163 ATP5F1A KCNK13 HOMER1 GRIA4 GPD1L GJA1 SLC30A6 CATSPER3 UTRN SCN3A SLC25A27 CNKSR3 MCOLN2 CACNA2D1 SLC5A10 THY1 JPH3 UBASH3B PANX3 WNT3A ATP5MC3 PIEZO2 ATP6V1C1 SLC25A28 GRIA1 SLC24A2 CLIC2 MICU3 MCU KCNMA1 SFXN2 KCNS2 COX6A2 ATP2B2 STEAP2 CACNA1D CACNA2D3 KCNJ6 KCNJ15 SLC38A10 SLC34A2 SLC30A2 CNNM4 RNF207 SLC13A3 KCNB1 PKD1L1 PINK1 CACHD1 EPB41 STC1 KCNE2 ATP5MC1 ATP13A2 ATP6V0D1 G6PD SPTBN4 S100A1 CHRNB2 ANO10 CCR5 FCRL3 ORAI2 MFSD12 COX7A1 GRIN2C HCRT SHANK1 SHANK2 TPCN2 LRRC38 SCNN1D KCNT2 SLC30A7 KCNJ9 SLC9C2 LRRC52 FLVCR1 PM20D1 MAIP1 KCNF1 KCNJ3 CTSS NIPAL1 ATP1A1 SLC15A2 ADORA1 EFHB SLMAP UCN SLC6A20 CCR1 MELTF OTOP1 SLC9B1 SLC9B2 PGRMC2 CCDC51 GRM2 C4orf3 SPINK1 SLC6A18 CSF2 SFXN1 KCNK5 SLC29A4 SLC13A4 LMTK2 SLC30A8 KCNV1 GPER1 GEM SYK TMC1 WNK2 ATP7A STOML2 SLC7A3 MICU2 TMEM63C ATP5F1C SLC18A2 PMPCA TSC1 PACSIN3 SLC39A13 SLC6A5 CACNB2 KCNC2 SCN3B CUL5 NETO1 CYB5A PRKCB SLC38A8 RRAD CATSPER2 SCNN1G CACNG2 C15orf48 PHB ATP5MG JSRP1 CACNB3 MFSD3 TRPV3 ATP5PD BEST1 FTH1 SLC3A2 SCARA5 KCNV2 SCN11A KCNG4 SCNN1B SLC20A2 GDNF LETM1 ATP5ME PCSK9 GSG1L IL13 RAB3B CXCL10 CXCL11 ADRB2 KCNAB1 P2RY12 UMOD SLC33A1 KCNK9 SCN9A MMGT1 SLC38A11 NLGN1 KCNAB3 CNGB3 SLC30A1 SLC23A1 SYT9 KCNS3 KIF5B PLA2G1B KCNMB3 KCNG3 ATP6V0E2 PRKCE NETO2 TMEM37 KCNK3 CHD7 CLCN5 LPAR3 NMUR1 P2RY6 BCL2 PRNP IL16 NIPAL4 CCL19 OXSR1 COMMD1 CYSLTR1 MFSD4B GLRX SYT12 SNCG KCNK7 XCR1 HAP1 KCNH6 CCS REP15 CHRNA9 SLC6A19 ATP2A2 PDZK1 CNIH2 PARL DDIT3 NPPA ARHGAP1 CATSPER1 GRAMD2A CHRNA7 DPP10 KCNE3 UCP3 UCP2 ORAI3 KCNE5 SLC35G1 DNAJC30 ZDHHC13 SLC38A9 SCN4B ANO6 KCNA3 CD19 ATOX1 CRACR2B KCNJ10 CALHM5 KCNG2 HTR1A SLC25A20 GPR35 COX5A PER1 SLC17A8 C1orf194 NRXN1 F2 SLC9A4 KCNE1 BHLHA15 SLC36A4 SLC25A42 F2R HEPHL1 AMIGO1 KCNA4 KCNJ14 CACNB4 KCNK4 CAV3 KCNB2 GALR2 ANXA2 LCK SLC8A1 OTOP2 ABAT GAS6 CALHM3 GRIN2A SLC35F3 CNGA2 SCN5A LRRC55 KCNH8 KCNQ3 KCNK12 PRKD1 PLA2G6 KCND2 DHRS7C PDE4B KCNH7 LRRC26 DRD1 CHRM5 SLC24A3 NPY2R RAB11B SCN10A TCN2 ATP6V0A2 PRKN STAC3 NDUFA4L2 KCNQ5 ATP6V0C CALHM1 NKAIN3 ATP4B SLC36A2 TRDN KCNK18 CXCR3 TPCN1 ZDHHC17 SESTD1 NPSR1 KCNJ11 GJA4 ATP13A5 TRPV2 SLC18A3 P2RX2 SHISA7 SLC38A3 SLC24A5 NKAIN2 RHCE SLC4A5 CATSPER4 SHISA6 CALHM6 NDUFA4 RELN TMEM63A RYR1 ATP2A1 SLC6A9 CACNA1H SLC30A10 TRPV1 DAPK1 ADA SCN8A FLNA SLC39A10 ANXA6 SLC6A17 SLC25A29 ABCB8 SLC22A4 SLC22A5 HTT SLC2A10 KCNMB2 SLC9A8 SPG7 ERO1A PLCG2 BPIFA1 CACNA1E ASPH WWP2 CCT8L2 CNGA1 KCNRG SLC34A3 ARC RYR2 STK39 CALM1 SLC9A6 SLC5A3 GRIN3A GJC2 OPA1 RYR3 NOS1AP DMD PLPP4 LIME1 SYT15 FAM155A TMSB4X SLC48A1 SYT3 ASIC3 KCNU1 VAMP2 FXYD7 SLC12A8 MRLN PRRT1 SLC39A7 GABBR1 PIRT ATP6V1G2 SHISA8 SLC44A4 SHISA9 TLR9 STRIT1 AQP1 ATP5MF ATP5PO ATP6V1E2 SHANK3 SLC10A5 LYN NOX5 COA8 ITGB3 SLC5A8 PTPRC ASIC5 ATP6V1G3 HCN3 GJA5 FXYD1 SLC6A14 GRIN2B B2M SMDT1 MAPK15 CCL5 TRPV5 TRPM1 ORAI1 CRHR1 SLC12A7 TTYH1 DRD4 TRPV6 SLC6A3 PKD1L3 NEFL SLC43A2 SURF1 KCNQ2 KCNQ1 SLC25A26 ACTN4 CSN2 IBTK NLGN2 CACNA2D4 SLC9C1 SLC39A4 CACNA1C SYT8 SLC5A11 NIPA1 PRKACA	9.3e-05	163	186	1.13099	Extracellular matrix structural constituent	http://amigo.geneontology.org/amigo/term/GO:0005201	CD4 ANOS1 DCN VCAN TNC COL9A2 LTBP1 ELN COL23A1 LAMA3 LAMC2 COL11A1 COL17A1 FBLN1 COL5A3 COL4A4 IMPG2 COL19A1 COL16A1 NID2 LTBP4 LAMB4 LAMB1 COL9A3 CHADL LAMA1 MXRA5 SRPX SRPX2 COMP TFPI2 PCOLCE AEBP1 OGN COL1A1 VTN TECTA VWF MGP COL12A1 COL9A1 IMPG1 LAMA4 SPARC COL7A1 EFEMP1 FN1 PRG4 NID1 ZP4 MFAP2 LTBP2 TECTB TGFBI FMOD COL10A1 COL21A1 AMELX FGL2 PXDN COL5A1 LAMA5 MATN3 EMILIN2 ENAM MATN2 CHI3L1 POSTN COL4A2 LAMC1 THBS1 EMILIN1 OIT3 CILP MMRN1 FRAS1 FBN2 COL2A1 LUM FBLN5 MFGE8 COL6A1 COL6A2 FBN3 HSPG2 CCN1 TINAGL1 DPT HMCN1 TUFT1 ECM1 COL8A1 HMCN2 ZP1 DSPP MEPE ABI3BP PRG3 ACAN MATN1 COL6A3 IGFBP7 FBLN2 CRELD1 EDIL3 COL1A2 SBSPON CTHRC1 FBN1 MFAP4 COL3A1 NPNT COL4A3 THBS3 UMOD COL22A1 MUC17 MUC3A ZPLD1 COL24A1 FGG FGA FGB COL8A2 LAMB2 EFEMP2 COL6A5 MMRN2 PODN UMODL1 AMBN VWA1 ADIPOQ OTOL1 COL18A1 EMILIN3 THBS2 PRG2 COL4A1 THSD4 COL14A1 COL4A5 AGRN ZP3 COL25A1 OPTC PRELP LAMA2 COL27A1 LAMB3 COL13A1 COL4A6 MFAP5 COL5A2 COL15A1 COL6A6 COLQ COL28A1 COL11A2 MARCOL SPON1 MUC5AC ZP2	0.002122	95	97	1.13041	Basement membrane	http://amigo.geneontology.org/amigo/term/GO:0005604	TNC USH2A LAMC3 LAMA3 ENTPD2 LAMC2 NTN1 COL17A1 DLG1 FBLN1 COL4A4 ACHE NID2 ATRN P3H2 LAMB4 LAMB1 CCDC80 COL9A3 LAMA1 TIMP1 FGF9 APLP1 PTN MEGF9 ATRNL1 COL9A1 SMOC2 LAMA4 ERBIN SPARC THBS4 COL7A1 FN1 NID1 TGFBI LOXL1 COL5A1 LAMA5 ITGB4 LOXL2 COL4A2 LAMC1 TINAG FRAS1 COL2A1 NTN5 HSPG2 HMCN1 TMEFF2 COL8A1 CASK HMCN2 FREM2 DST ADAMTS1 ACAN LAD1 NTN3 NTNG1 EGFLAM RELL2 FREM1 VWA2 FBN1 NPNT COL4A3 COL8A2 LAMB2 EFEMP2 MMRN2 DAG1 CD151 VWA1 OTOL1 ANXA2 COL18A1 FREM3 THBS2 COL4A1 AMTN COL4A5 AGRN VWC2 NTNG2 LAMA2 LAMB3 COL4A6 SMOC1 EGFL6 COL15A1 COLQ ANG COL28A1 TMEFF1
0.000127	1414	1764	1.04744	Transmembrane transport	http://amigo.geneontology.org/amigo/term/GO:0055085	NIPAL3 HECW1 LASP1 SLC7A2 SLC22A16 ABCB5 SLC25A13 SLC4A1 CALCR SLC25A5 MCUB ABCB4 ABCC8 CACNG3 CX3CL1 COX10 SLC13A2 SCN4A CACNA2D2 NOX1 PKD1 MAPK8IP2 SEC62 SLC6A13 HFE FYN CLCN6 SLC6A7 GABRA3 EHD3 SLC7A14 CAPN1 SLC30A9 COX15 CLCA1 CLCA4 ATP2C1 SLC38A5 RALBP1 SLC11A1 SLC7A9 FHL1 GABRA1 ABCC2 SEC63 KCNG1 SLC39A9 BAK1 ATP6V0A1 SLC4A7 SLC18A1 SLC66A1 CTNS PSMA4 HSPA5 ATP6V1H ANO2 GOPC NEDD4L MCUR1 SLC4A8 CYBA OPN3 KCNH2 MCOLN3 ATG5 ATP11B SEC61A1 RASGRF1 CAMK2B ATP2B4 SLC2A3 WNK1 SLC6A16 SPHK2 ATP2C2 SLC12A2 ABCA7 TRAM2 SEC61A2 SLC9A7 TRAM1 CACNB1 ATP2B3 PSME4 ERLEC1 TRPC7 KCNAB2 ABCC9 GAL NEDD4 GNB5 PTPN3 SLC44A1 CLTCL1 CNGB1 CAMK2A SLC12A3 ATP2B1 TRPM5 WDR1 SEL1L ATP6AP1 SLC6A15 ASIC4 TMEM38A SCARB1 PANX2 ATP2A3 SLC24A1 SLC12A1 ANO8 SRI SLC25A40 TIMM21 ADD2 VPS9D1 SLC25A3 CACNG5 CACNG4 ACTB ATP12A DLG1 SLC46A1 ACACB ACTN2 SLC25A43 EDN1 PKD2L2 CDH17 SLC1A3 DNM2 SLC35C2 SLC4A4 CHRNA3 KCNN2 PSEN1 OSTM1 MEF2C CACNA1S LRP2 SLC13A1 ATP8B1 DLG3 KCNK2 OPRK1 TRPM3 P2RX5 SLC27A5 ZMPSTE24 SLCO1A2 ABCB1 CHERP AQP6 BAX PSMC5 ADD1 SLC15A1 FKBP1A SLC4A11 TESC P2RX7 SLC23A2 SLC8B1 NOS1 FXYD5 FXYD3 KCNH4 SLC9A1 MCOLN1 OSBPL8 SLC26A4 SLC26A3 JPH4 SLC7A8 SLC22A17 TRPM7 CAPN3 GABRP PSMD5 SORBS1 TREM2 KCNK16 ITPR3 ABL1 KCNK6 PSMD8 ATP5F1D CBARP HCN2 P2RX6 SLC7A4 SLC35E4 SLC25A1 SLC16A8 SLC5A1 SLC5A4 TOMM22 CACNA1I SLC25A17 KCNK10 PSMC6 ATP6V1D PSMA3 SLC10A1 SLC8A3 BDKRB1 PSMC1 PSMB5 PSMA6 MMP9 TRPC4AP SGK2 PSMA7 SLCO4A1 NTSR1 SLC17A9 CHRNA4 TRIB3 SNTA1 PSMD10 ATP1B4 GLRA2 ATP11C ABCD1 CACNA1F PLP2 KCND1 SLC25A14 FMR1 SLC35A2 MAGT1 GABRE FGF14 HTR2A CORO1A LONP2 PSMD7 SLC38A7 SLC7A6 CLCN7 ANTKMT SLC7A5 PIEZO1 AQP8 TMC5 SLC6A2 AQP9 CEMIP SLC30A4 SGK3 TRPA1 NIPAL2 JPH1 SLC39A14 TUSC3 KCNN4 KCNA7 SLC17A7 OAZ1 TIMM44 TIMM50 AKT2 CLIP3 SLC1A5 BBC3 TGFB1 ATP1A3 GRIN2D FGF21 CACNG7 SLC5A5 KCNN1 ATP4A HAMP HPN SCN1B GSK3A ATP13A1 GRIK5 PMPCB PIK3CG ATP6V0A4 GRB10 TSPAN13 PSMA2 PRKAG2 SLC1A1 SEC61B NCS1 KCNT1 ABCA2 ERLIN1 PKD2L1 MICU1 SFXN3 PPIF PSMD3 RGS9 P2RX1 SLC25A11 CHRNE SLC6A4 PSMD11 ASIC2 PEX12 ABCC3 CACNG1 SLC16A6 SLC9A3R1 GABRA4 GRPEL1 CLCN3 SLC2A9 STIM2 MFSD10 GLRB PPARGC1A P2RX3 CPT1A TMEM109 FOLR1 PANX1 SLC1A2 SLC15A3 SLC35F2 TCIRG1 ASIC1 SLC11A2 ATP5F1B SLC6A12 TRPV4 KCNA1 CREBL2 SCNN1A SLC38A1 IFNG PTPN6 C2CD5 COX6A1 GABRR2 PPARD OPRM1 SLC26A8 MAPK14 RHAG MRPL18 TSPO2 SLC17A2 PEX7 SLC16A10 EPM2A SLC22A2 COX7A2 TMEM30A SLC29A1 CLIC5 NNT SLC4A9 RASGRF2 GABRG2 PDE4D ATP6V0E1 CRBN CLDN16 SLC25A36 FGF12 SLC41A3 PEX5L ABCC5 KLHL24 CLCN2 SLC4A3 KCNIP3 SLC30A3 NDUFS7 KCNJ13 SLC9A2 ABCB6 SLC5A7 SLC25A12 SLC1A4 COX7A2L THADA SUMO1 GRIN3B ATP6V1B1 NFE2L2 STXBP3 PARK7 KCNC4 ATP5PB SLC35D1 RGS2 OSCP1 KCNQ4 RGS4 SLC2A1 ATP6V0B SLC19A2 ABCD3 FASLG SLC35A3 SLC5A9 CHRNB4 SLC8A2 AKAP7 SLC16A7 CASQ2 PKD2 ABCG2 MFSD1 TRPM6 SLC46A2 NR4A3 FLVCR2 ABCD4 RHOQ FKBP1B SLC17A5 CNNM1 KCNIP2 GRIA2 KCNJ5 PDZD11 SLC10A7 DNAJC15 PTK2B CHRNA2 SLC35B1 GJA8 PEX16 GJA3 CCR2 HPCA SV2C RAMP3 TWIST1 SLC25A51 SLC25A16 HVCN1 ITPR2 WWP1 ATP7B PLP1 SLC36A1 KCNJ2 SLC12A4 KCNS1 SLC12A5 ATP5F1E PLCG1 EDN3 KCNK15 ATP8A1 MRS2 SLC17A3 ABCC10 PEX6 KCNK17 SLC35B3 AHNAK SLC10A2 ABCC4 DMAC2L SLC25A19 IL1B SLC25A23 GRIA3 C3 PSMB2 COX6B1 WNK4 HSPA2 SLC10A3 COX7C ATP13A4 TMEM175 SLC35E1 F2RL3 AKAP9 SEM1 STEAP4 PEX1 YWHAH TST ATP6V1F ARPP19 PSMA1 KCNC1 ATP1B2 SLC44A2 FGF13 CHRNA10 KCNA5 CRACR2A FAM155B TOMM40 DPP6 ACE2 SLC27A1 EPO HRC TRPM4 SLC6A8 PKDREJ SLC35D2 RGN COX4I2 GFAP ATP6V1E1 COX4I1 COX7B SLC34A1 ABCB7 SLC6A6 KCNC3 PSME3 DIAPH1 ANO1 SELENOS SLC6A11 CNGA4 PER2 INPP5K DLG4 RHBG SLC14A2 CHRM3 TRPC4 STOML3 ATP13A3 PTPN22 SORT1 SLC38A2 ANO3 TIMM17A TMEM241 MTNR1B SLC43A3 CBLIF TCN1 TMEM165 ADAMTS8 SLC37A2 UBQLN1 HNF1A P2RX4 CD36 ATP5MC2 CD63 LACRT OS9 MIP KCNH3 KCNMB4 SLC9A5 AGT KCNK1 ABCB10 RNASEL CHRND HTR2B SLC19A3 MFSD9 ISCU APPL2 SLC41A2 TTYH3 TACO1 SCN7A BIN1 YME1L1 LRRC8A SLC2A8 SLC31A2 SLC31A1 ATP6V1G1 GABBR2 PSMB7 DERL1 MYC CCL21 PIM1 SLC22A7 TMEM63B SLC22A23 RIPK1 SLCO2B1 SLCO5A1 TRPC6 FXYD6 FXYD2 THBS1 SLC28A2 SLC44A5 CLCA2 PNPT1 SLC5A6 ABCG5 SLC3A1 CALHM2 HECW2 CHRNA1 ITGAV SLC40A1 SLC35A5 HCN4 FGF2 TRPC3 CXCL9 SLC39A8 SLCO1C1 SLC38A4 SLC15A4 SLC46A3 SLC7A1 SLC39A5 SLC38A6 SLC24A4 SLC25A47 RHCG SLC5A2 ABCC12 NOL3 PDPK1 ABCA8 AFG3L2 SLC39A6 SLC14A1 SLC13A5 MINK1 TMC6 SLC16A3 STAC2 CACNA1A SLC39A3 TRPM2 APP AKT1 CAPN10 CACNG8 SLC47A1 PSMB6 SLC2A5 PEX14 AZIN2 SLC44A3 CTTNBP2NL KCNA10 ATP1B1 MPC2 TMCO1 CASQ1 XPR1 MCL1 ANXA9 OAZ3 KCNH1 ATP8B2 SLC39A1 AQP10 CNIH3 PSEN2 OSR1 ATP6V1C2 ABCG8 CALM2 RPS27A SFXN5 SLC20A1 CNGA3 SCN1A SLC4A10 HSPD1 UNC80 ABCA12 TRPM8 SLC25A38 SLC22A14 STAC TRPC1 SLC26A1 ATP10D SLC10A4 SLC10A6 GC SNCA CAMK2D ANK2 GLRA3 PIK3R1 CRHBP SLC30A5 SLC25A48 GABRA6 GLRA1 KCNMB1 SLC17A4 ANO7 GABRR1 SLC18B1 SLC2A12 SLC22A3 NIPSNAP2 SLC12A9 SHROOM2 CLTRN SLC16A2 HTR2C GPC3 ATP6V1B2 CHRNB3 CHRNA6 SLC25A37 ERLIN2 CRH SLC26A7 ATP6V0D2 MFSD14B STOM SLC25A25 CACNA1B SLC39A12 ADD3 GSTO1 CNNM2 SLC43A1 DRD2 HTR3B GRIK4 SLC22A8 TMC2 SCN2B JPH2 ITGB1 FXYD4 TMCO3 ADRA2A GPM6A DLG2 ATPSCKMT ABCB9 UBC ITPR1 SLC7A11 ANK3 SLC2A13 AKAP6 THRSP SLC25A31 DRD3 POU4F2 EDNRA MFSD6 KCNJ1 ACSL1 SLC25A4 SLC35F4 GABRA2 KCNE4 TMEM163 GRID2 ATP5F1A PTH KCNK13 HOMER1 GRIA4 GPD1L GJA1 SLC30A6 CATSPER3 SLC16A12 UTRN GRM1 SCN3A SLC25A27 ZDHHC7 PID1 MCOLN2 CACNA2D1 SLC5A10 THY1 JPH3 ANKH UBASH3B PANX3 TOMM70 ABCA9 ABCA6 DISP1 WNT3A ATP5MC3 PSMA8 PIEZO2 ATP6V1C1 SLC25A28 SLC7A7 GRIA1 SLC26A2 SLC24A2 CLIC2 MICU3 MCU KCNMA1 SLC28A1 SFXN2 KCNS2 AIFM1 MFSD14A COX6A2 ATP2B2 CPT2 STEAP2 CACNA1D CACNA2D3 APPL1 TSC22D3 KCNJ6 KCNJ15 SLC35B2 SLC38A10 SVOPL BRAF SLC34A2 SLC37A3 PEX10 SLC30A2 CNNM4 RNF207 SLC13A3 KCNB1 ZFAND2B PKD1L1 SLC45A3 PINK1 DMTN TOMM40L CACHD1 SV2A KCNE2 ATP5MC1 CLIC6 GIP PSMD4 ATP13A2 PSMB4 HK2 ATP6V0D1 PIP ABCG1 SLC37A1 G6PD S100A1 CHRNB2 ANO10 SLC25A44 CCR5 AZGP1 ORAI2 PSMC2 MFSD12 COX7A1 GRIN2C SHANK1 AQP5 SHANK2 SLC25A45 TPCN2 FGF19 SLC1A7 BSND PRKAA2 SLC45A1 PDPN LRRC38 SCNN1D KCNT2 SLC30A7 KCNJ9 SLC9C2 LRRC52 FLVCR1 PM20D1 PEX13 MAIP1 KCNF1 KCNJ3 SLC16A14 CTSS GABRG1 GABRB1 NIPAL1 GPR155 SLC22A15 ATP1A1 SLC15A2 CHCHD4 PRKCI SLC2A2 PSMD6 SLMAP PPBP SLC6A20 GRIK3 KLF15 SLC51A OTOP1 SLC9B1 SLC9B2 CCDC51 MFSD8 C4orf3 TMEM144 ABCE1 GRPEL2 TERT SLC6A18 GJB7 GRIK2 SFXN1 KCNK5 SLC29A4 STEAP1 SLC13A4 PEX2 SLC30A8 KCNV1 GPER1 SLC4A2 SLC7A13 SLC25A32 GEM ABCA1 TMC1 CYBB MID1IP1 WNK2 ATP7A AQP7 AQP3 VCP STOML2 SLC7A3 SLC16A9 FOLR2 GJB2 MICU2 TMEM63C ATP5F1C VDAC2 SLC18A2 PMPCA TSC1 SLC39A13 SLC6A5 CACNB2 KCNC2 SVOP GABRB3 SCN3B STXBP4 CUL5 NETO1 CYB5A PRKCB SLC38A8 RRAD HTR3A CATSPER2 SCNN1G CACNG2 C15orf48 PHB SLC27A4 ATP5MG JSRP1 CACNB3 RAB4B AQP2 MFSD3 TRPV3 ATP5PD TMC8 ABCA3 BEST1 SLC3A2 SLC22A11 SCARA5 KCNV2 SCN11A MFSD2A KCNG4 SCNN1B SLC20A2 SLC16A4 CNNM3 LETM1 GRM5 ATP5ME SLC49A3 IRS1 SLC25A6 PCSK9 GSG1L IL13 SLC50A1 CXCL10 CXCL11 ADRB2 KCNAB1 P2RY12 SLC33A1 PTAFR KCNK9 SCN9A MMGT1 CLIC4 SLC38A11 CLIC3 SPNS1 CHRNA5 ASPSCR1 TMEM266 NLGN1 KCNAB3 SLC16A5 CNGB3 UBB TMED10 TCAF2 SLC30A1 SLC23A1 TMC7 ARL6IP1 EMB SLC26A5 KCNS3 KIF5B PLA2G1B LRRC8E INSR KCNMB3 KCNG3 ATP6V0E2 PRKCE GRIK1 NETO2 CSN3 TMEM37 KCNK3 CHD7 CLCN5 LRRC8C LRRC8D SLC25A33 P2RY6 ANO5 BCL2 PRNP AQP4 ABCG4 NIPAL4 CCL19 OXSR1 SLC22A13 COMMD1 ABCD2 MFSD4B GLRX SLC2A14 KCNK7 XCR1 SLC19A1 PSMD1 TOMM20 HAP1 KCNH6 SLCO4C1 SLC25A30 SLC16A11 SLC16A13 CHRNA9 SLC6A19 ATP2A2 SLC26A9 MFSD4A TRAM1L1 SLCO2A1 SLC29A2 LEP PDZK1 CNIH2 PSMD2 PARL DDIT3 NPPA CATSPER1 CHRNA7 DPP10 KCNE3 UCP3 UCP2 SLC35E3 ORAI3 KCNE5 SLC35A4 YES1 SLC35G1 GJC3 DNAJC30 SLCO3A1 ZDHHC13 SLC38A9 SCN4B ANO6 KCNA3 GJD4 CD19 ATOX1 KCNJ10 CALHM5 HTR3C AQP11 KCNG2 SLC25A20 GPR35 COX5A ERFE PTPN11 SLC17A8 ABCA13 ITLN1 NRXN1 F2 SLC9A4 OAZ2 KCNE1 BHLHA15 PRF1 SLC36A4 SLC25A42 SLC26A11 ADIPOQ F2R SLC25A41 AMIGO1 SLC35C1 KCNA4 GABRG3 KCNJ14 CACNB4 KCNK4 CAV3 SPNS3 KCNB2 GALR2 ANXA2 SLC35D3 GRID1 LCK SLC25A18 SPNS2 SLC8A1 SLC25A21 OTOP2 SLC25A10 GAS6 CALHM3 GJD3 GABRR3 GRIN2A SFXN4 CNGA2 SCN5A LRRC55 KCNH8 KCNQ3 KCNK12 PRKD1 PLA2G6 KCND2 DHRS7C PDE4B KCNH7 LRRC26 DRD1 CLCNKB SLC22A10 SLC24A3 ANO9 AQP12B SCN10A TCN2 ATP6V0A2 STAC3 SV2B PSMD13 NDUFA4L2 KCNQ5 ATP6V0C CALHM1 IRS2 ATP4B HTR3E FFAR4 SLC51B GABRA5 SLC36A2 TRDN CLCNKA KCNK18 CXCR3 TPCN1 ZDHHC17 ZACN SESTD1 NPSR1 KCNJ11 GJA4 ATP13A5 TRPV2 SLC18A3 GABRD P2RX2 SHISA7 CLCN1 GPR89B SLC38A3 SLC24A5 RHCE SLC4A5 OSTN TMEM120B CATSPER4 SHISA6 CALHM6 TMC3 GJB3 SLC15A5 NDUFA4 RELN TMEM120A BLOC1S3 GJB5 SLC35E2B TMEM63A RYR1 ATP2A1 SLC35F1 SLC6A9 CACNA1H SLC30A10 TOMM7 TRPV1 DAPK1 CHRNG TOMM20L SCN8A FLNA SLC39A10 ANXA6 SLC6A17 SLC25A29 ACSL5 LRRC8B ABCB8 PSMD12 SLC22A4 SLC2A7 SLC22A5 HTT SLC2A10 SLC28A3 KCNMB2 ENPP1 SLC9A8 SLC22A6 SPG7 ERO1A PLCG2 S100A6 BPIFA1 CACNA1E ASPH WWP2 TCAF1 CCT8L2 CNGA1 KCNRG SLC34A3 ARC RYR2 STK39 CALM1 SLC9A6 ABCA4 SLC5A3 GRIN3A MTOR GJC2 OPA1 RYR3 NOS1AP DMD GJE1 LIME1 FAM155A SLC35B4 PSMB10 SLCO6A1 TMSB4X CPT1B MFSD2B ATP10A ASIC3 SLC35F6 SLC23A3 PEX26 KCNU1 RSC1A1 VAMP2 FXYD7 SLC12A8 PSMB11 SLC26A6 TAP2 MRLN PRRT1 SLC39A7 PSMB8 TAP1 GABBR1 PIRT ATP6V1G2 SHISA8 SLC44A4 SHISA9 MPC1L TLR9 STRIT1 AQP1 ATP5MF ATP5PO PRAF2 PSMB9 TMEM150C ATP6V1E2 SHANK3 SLC10A5 LYN INS NOX5 COA8 GH1 SLC22A31 ANO4 SLC5A8 PTPRC ASIC5 ATP6V1G3 HCN3 GJA5 FXYD1 GABRQ SLC6A14 GRIN2B SMDT1 TRPV5 TRPM1 ACACA ABCC6 SLC2A11 CHRFAM7A ORAI1 SLC22A18 CRHR1 UNC79 SLC12A7 TTYH1 ABCB11 DRD4 TRPV6 SLC6A3 OCA2 PKD1L3 NEFL ABCC1 TIMM22 SLC43A2 SURF1 KCNQ2 SLC2A6 PSMC4 SLC16A1 KCNQ1 PAM16 SLC25A26 ACTN4 IBTK NLGN2 SLC25A24 PSME1 CACNA2D4 SLC9C1 SLC39A4 CACNA1C SLC2A4 SLC5A11 PEX5 STRA6 GJA10 NIPA1 PRKACA	0.000226	987	1248	1.0536	Transmembrane transporter activity	http://amigo.geneontology.org/amigo/term/GO:0022857	NIPAL3 LASP1 SLC7A2 SLC22A16 ABCB5 SLC25A13 SLC4A1 SLC25A5 TSPOAP1 ABCB4 ABCC8 CACNG3 COX10 SLC13A2 SCN4A CACNA2D2 NOX1 PKD1 UQCRC1 SLC6A13 CLCN6 SLC6A7 GABRA3 SLC7A14 SLC30A9 COX15 CLCA1 CLCA4 ATP2C1 SLC38A5 RALBP1 SLC11A1 SLC7A9 GABRA1 SLC45A4 ABCC2 SEC63 KCNG1 SLC39A9 ATP6V0A1 SLC4A7 SLC18A1 BEST2 SLC66A1 CTNS ATP6V1H ANO2 SLC4A8 KCNH2 MCOLN3 ATP11B SEC61A1 ATP2B4 SLC2A3 SLC6A16 ATP2C2 SLC12A2 ABCA7 NDUFB4 PACC1 SEC61A2 SLC9A7 CACNB1 ATP2B3 TRPC7 KCNAB2 ABCC9 SLC44A1 CNGB1 SLC12A3 ATP2B1 TRPM5 CYBRD1 SLC6A15 ASIC4 SIDT1 TMEM38A PANX2 ATP2A3 SLC24A1 SLC12A1 ANO8 SLC25A3 CACNG5 CACNG4 ATP12A SLC46A1 PKD2L2 CDH17 SLC1A3 CEACAM1 SLC35C2 SLC4A4 CHRNA3 KCNN2 PSEN1 CACNA1S SLC13A1 KCNK2 TRPM3 P2RX5 SLC27A5 SLCO1A2 ABCB1 AQP6 BAX SLC15A1 SLC4A11 P2RX7 SLC23A2 SLC8B1 FXYD3 KCNH4 SLC9A1 NDUFB2 MCOLN1 SLC26A4 SLC26A3 SLC7A8 SLC22A17 TRPM7 GABRP KCNK16 ITPR3 KCNK6 ATP5F1D HCN2 P2RX6 SLC7A4 SLC35E4 SLC25A1 SLC16A8 SLC5A1 SLC5A4 TOMM22 CACNA1I SLC25A17 KCNK10 ATP6V1D SLC10A1 SLC8A3 SLCO4A1 SLC17A9 CHRNA4 SLC52A3 SLC32A1 ATP1B4 GLRA2 ABCD1 CACNA1F PLP2 KCND1 SLC25A14 SLC35A2 MAGT1 GABRE SLC38A7 SLC7A6 CLCN7 SLC7A5 PIEZO1 AQP8 TMC5 SLC6A2 AQP9 SLC30A4 TRPA1 NIPAL2 SLC39A14 TUSC3 KCNN4 KCNA7 SLC17A7 SLC1A5 ATP1A3 GRIN2D CACNG7 SLC5A5 KCNN1 ATP4A SCN1B ATP13A1 GRIK5 ATP6V0A4 SLC1A1 NCS1 KCNT1 ABCA2 PKD2L1 SFXN3 P2RX1 SLC25A11 CHRNE SLC6A4 ASIC2 ABCC3 CACNG1 SLC16A6 SLC9A3R1 GABRA4 NDUFC1 CLCN3 SLC2A9 STIM2 MFSD10 GLRB P2RX3 TMEM109 HPX PANX1 SLC1A2 SLC15A3 SLC35F2 NDUFS8 TCIRG1 ASIC1 SLC11A2 ATP5F1B SLC6A12 TRPV4 KCNA1 SCNN1A SLC38A1 COX6A1 GABRR2 OPRM1 SLC26A8 RHAG SLC17A2 SLC16A10 SLC22A2 COX7A2 SLC29A1 CLIC5 NNT SLC4A9 GABRG2 SLC27A6 ATP6V0E1 CLDN16 SLC25A36 SLC41A3 PEX5L ABCC5 CLCN2 SLC4A3 KCNIP3 SLC30A3 NDUFS7 KCNJ13 SLC9A2 ABCB6 SLC5A7 SLC25A12 SLC1A4 COX7A2L GRIN3B ATP6V1B1 KCNC4 ATP5PB SLC35D1 OSCP1 KCNQ4 SLC2A1 ATP6V0B SLC19A2 ABCD3 SLC35A3 SLC5A9 CHRNB4 SLC8A2 CNR1 SLC16A7 PKD2 ABCG2 MFSD1 NDUFB3 TRPM6 NDUFA8 SLC46A2 FLVCR2 ABCD4 FKBP1B SLC17A5 CNNM1 KCNIP2 GRIA2 KCNJ5 SLC10A7 PTK2B CHRNA2 SLC35B1 GJA8 GJA3 CLCC1 SV2C SLC25A51 SLC25A16 HVCN1 ITPR2 ATP7B SLC36A1 KCNJ2 SLC12A4 KCNS1 SLC12A5 ATP5F1E KCNK15 ATP8A1 MRS2 SLC17A3 ABCC10 KCNK17 SLC35B3 SLC10A2 ABCC4 DMAC2L SLC25A19 SLC25A23 GRIA3 COX6B1 SLC10A3 COX7C ATP13A4 BEST3 TMEM175 SLC35E1 UQCR11 ATP6V1F NDUFA5 KCNC1 SLC44A2 CHRNA10 KCNA5 FAM155B TOMM40 SLC27A1 NDUFA10 TRPM4 SLC6A8 PKDREJ SLC35D2 COX4I2 ATP6V1E1 COX4I1 COX7B SLC34A1 ABCB7 SLC6A6 KCNC3 ANO1 RTBDN SLC6A11 CNGA4 RHBG SLC14A2 NMUR2 TRPC4 ATP13A3 SLC38A2 ANO3 TIMM17A TMEM241 SLC43A3 TMEM165 ADAMTS8 SLC37A2 P2RX4 CD36 HTR1B ATP5MC2 MIP KCNH3 KCNMB4 SLC9A5 KCNK1 ABCB10 CHRND SLC19A3 MFSD9 SLC41A2 TTYH3 NDUFB5 SCN7A LRRC8A SLC2A8 SLC31A2 SLC31A1 ATP6V1G1 SLC22A7 TMEM63B SLC22A23 SLCO2B1 SLCO5A1 TRPC6 SLC28A2 SLC44A5 CLCA2 SLC5A6 ABCG5 SLC3A1 CALHM2 RBP4 CHRNA1 ITGAV SLC40A1 SLC35A5 HCN4 TRPC3 SLC39A8 SLCO1C1 NDUFA9 SLC38A4 SLC15A4 SLC46A3 SLC7A1 SLC39A5 SLC38A6 SLC24A4 SLC25A47 SLC27A2 RHCG SLC5A2 ABCC12 NDUFB10 ABCA8 SLC39A6 SLC14A1 SLC13A5 TMC6 SLC16A3 TTYH2 CACNA1A SLC39A3 TRPM2 CACNG8 SLC47A1 SLC2A5 BEST4 SLC44A3 KCNA10 ATP1B1 MPC2 TMCO1 XPR1 MCL1 ANXA9 KCNH1 SLC39A1 AQP10 ATP6V1C2 ABCG8 SFXN5 SLC20A1 CNGA3 SCN1A SLC4A10 UNC80 ABCA12 TRPM8 SLC25A38 SLC22A14 TRPC1 SLC26A1 SLC10A4 SLC10A6 GC GLRA3 NDUFS6 SLC30A5 SLC25A48 GABRA6 GLRA1 KCNMB1 SLC17A4 ANO7 GABRR1 SLC18B1 SLC2A12 SLC22A3 SLC12A9 SHROOM2 SLC16A2 EBP ATP6V1B2 CHRNB3 CHRNA6 SLC25A37 SLC26A7 ATP6V0D2 MFSD14B SLC25A25 CACNA1B SLC39A12 CNNM2 SLC43A1 HTR3B GRIK4 SLC22A8 TMC2 SCN2B SIDT2 FXYD4 TMCO3 GPM6A ABCB9 ITPR1 SLC7A11 SLC2A13 NDUFC2 SLC25A31 MFSD6 KCNJ1 SLC25A4 SLC35F4 GABRA2 KCNE4 GRID2 ATP5F1A KCNK13 GRIA4 GJA1 SLC30A6 CATSPER3 SLC16A12 SCN3A MCOLN2 CACNA2D1 SLC5A10 ANKH PANX3 TOMM70 ABCA9 ABCA6 DISP1 ATP5MC3 PIEZO2 ATP6V1C1 SLC25A28 SLC7A7 GRIA1 SLC26A2 SLC24A2 CLIC2 MCU KCNMA1 SLC28A1 CLDN17 SFXN2 KCNS2 MFSD14A COX6A2 ATP2B2 CACNA1D CACNA2D3 KCNJ6 KCNJ15 SLC35B2 SLC38A10 SVOPL SLC34A2 SLC37A3 SLC30A2 CNNM4 SLC13A3 KCNB1 PKD1L1 SLC45A3 NDUFS2 TOMM40L CACHD1 SV2A KCNE2 ATP5MC1 CLIC6 ATP13A2 ATP6V0D1 ABCG1 SLC37A1 NDUFV3 CHRNB2 ANO10 SLC25A44 AZGP1 ORAI2 MFSD12 COX7A1 GRIN2C AQP5 CYB561A3 SLC25A45 TPCN2 SLC1A7 BSND SLC45A1 LRRC38 SCNN1D KCNT2 SLC30A7 KCNJ9 SLC9C2 LRRC52 FLVCR1 KCNF1 KCNJ3 SLC16A14 GABRG1 GABRB1 NIPAL1 SLC22A15 ATP1A1 SLC15A2 SLC2A2 PPBP SLC6A20 GRIK3 SLC51A OTOP1 SLC9B1 SLC9B2 PGRMC2 CCDC51 MFSD8 TMEM144 ABCE1 NDUFAF2 NDUFS4 SLC6A18 GJB7 GRIK2 SFXN1 KCNK5 SLC29A4 STEAP1 SLC13A4 SLC30A8 KCNV1 SLC4A2 SLC7A13 SLC25A32 ABCA1 TMC1 CYBB ATP7A NDUFB6 AQP7 AQP3 SLC7A3 SLC16A9 GJB2 TMEM63C ATP5F1C VDAC2 SLC18A2 SLC39A13 SLC6A5 CACNB2 KCNC2 SVOP NDUFB8 GABRB3 SCN3B CUL5 CYB5A SLC38A8 HTR3A CATSPER2 SCNN1G CACNG2 C15orf48 SLC27A4 ATP5MG CACNB3 AQP2 MFSD3 TRPV3 NDUFV1 ATP5PD TMC8 ABCA3 BEST1 SLC3A2 SLC22A11 KCNV2 SCN11A MFSD2A KCNG4 SCNN1B SLC20A2 NDUFS5 SLC16A4 CNNM3 LETM1 CPLX1 ATP5ME UQCRFS1 SLC49A3 SLC25A6 SLC50A1 KCNAB1 SLC33A1 KCNK9 SCN9A MMGT1 CLIC4 SLC38A11 CLIC3 SPNS1 CHRNA5 TMEM266 KCNAB3 HNRNPA3 SLC16A5 CNGB3 TMED10 SLC30A1 SLC23A1 TMC7 SLC26A5 KCNS3 LRRC8E KCNMB3 KCNG3 ATP6V0E2 GRIK1 TMEM37 KCNK3 CLCN5 LRRC8C LRRC8D SLC25A33 ANO5 BCL2 AQP4 ABCG4 NIPAL4 SLC22A13 ABCD2 MFSD4B SLC2A14 KCNK7 SLC19A1 UQCRH TOMM20 KCNH6 SLCO4C1 SLC25A30 SLC16A11 SLC16A13 CHRNA9 SLC6A19 ATP2A2 SLC26A9 MFSD4A SLCO2A1 SLC29A2 CATSPER1 CHRNA7 KCNE3 UCP3 UCP2 SLC35E3 ORAI3 KCNE5 SLC35A4 GJC3 SLCO3A1 ZDHHC13 SLC38A9 SCN4B ANO6 KCNA3 GJD4 KCNJ10 CALHM5 HTR3C NDUFV2 AQP11 KCNG2 SLC25A20 COX5A CYC1 SLC17A8 ABCA13 C1orf194 SLC9A4 KCNE1 PRF1 SLC36A4 SLC25A42 SLC26A11 SLC25A41 SLC35C1 KCNA4 GABRG3 KCNJ14 CACNB4 KCNK4 SPNS3 KCNB2 ANXA2 SLC35D3 GRID1 SLC25A18 SPNS2 SLC8A1 SLC25A21 OTOP2 SLC25A10 CALHM3 GJD3 GABRR3 GRIN2A SFXN4 NDUFB1 CNGA2 SCN5A LRRC55 KCNH8 UQCR10 KCNQ3 KCNK12 KCND2 KCNH7 LRRC26 NDUFA12 CLCNKB SLC22A10 SLC24A3 ANO9 AQP12B SCN10A ATP6V0A2 SV2B NDUFA4L2 KCNQ5 ATP6V0C CALHM1 ATP4B NDUFA13 HTR3E SLC51B GABRA5 SLC36A2 CLCNKA KCNK18 TPCN1 ZDHHC17 ZACN KCNJ11 GJA4 ATP13A5 TRPV2 SLC18A3 GABRD P2RX2 CLCN1 GPR89B SLC38A3 SLC24A5 RHCE SLC4A5 CATSPER4 CALHM6 TMC3 GJB3 SLC15A5 NDUFA4 TMEM120A BLOC1S3 CLDN4 GJB5 SLC35E2B TMEM63A RYR1 ATP2A1 SLC35F1 SLC6A9 CACNA1H SLC30A10 TOMM7 TRPV1 CHRNG TOMM20L SCN8A SLC39A10 ANXA6 SLC6A17 SLC25A29 LRRC8B ABCB8 SLC22A4 SLC2A7 SLC22A5 SLC2A10 SLC28A3 KCNMB2 SLC9A8 SLC22A6 S100A6 CACNA1E CCT8L2 CNGA1 SLC34A3 RYR2 SLC9A6 ABCA4 SLC5A3 GRIN3A GJC2 RYR3 GJE1 FAM155A SLC35B4 SLCO6A1 MFSD2B TAPBP SLC48A1 ASIC3 SLC35F6 SLC23A3 KCNU1 SLC12A8 SLC26A6 TAP2 SLC39A7 TAP1 ATP6V1G2 SLC44A4 MPC1L AQP1 ATP5MF ATP5PO TMEM150C ATP6V1E2 SLC10A5 NOX5 SLC22A31 ANO4 SLC5A8 ASIC5 ATP6V1G3 HCN3 GJA5 FXYD1 NDUFA7 GABRQ SLC6A14 GRIN2B NDUFA3 TRPV5 TRPM1 ABCC6 SLC2A11 CHRFAM7A ORAI1 SLC22A18 SLC12A7 TTYH1 ABCB11 TRPV6 SLC6A3 NDUFA6 PKD1L3 ABCC1 TIMM22 SLC43A2 SURF1 KCNQ2 SLC2A6 LRP6 SLC16A1 KCNQ1 SLC25A26 NDUFS1 SLC25A24 CACNA2D4 SLC9C1 SLC52A2 SLC39A4 NDUFS3 CACNA1C SLC2A4 SLC5A11 STRA6 GJA10 NIPA1	0.002122	1101	1323	1.04149	Plasma membrane region	http://amigo.geneontology.org/amigo/term/GO:0098590	FGR TFPI PLXND1 CD38 ZMYND10 SLC4A1 ABCB4 ITGA3 CACNG3 AP2B1 PROM1 SELE CDKL5 ADAM22 PLEKHG6 PKD1 CD9 SLC6A13 GABRA3 EHD3 DPEP1 NPC1L1 CLCA4 CNTN1 SLC7A9 GABRA1 ABCC2 PLEKHO1 CD44 VEZT ANK1 MUSK SLC4A7 SH3YL1 CDH1 PHLPP2 RAB27B AP2S1 USH2A LCP2 CTNNA1 DTNBP1 VAMP3 EPN3 LIMA1 SLC4A8 CYBA SYNE2 ATP2B4 PSD LZTS1 NCKAP1 TNK2 CA11 EPN1 SLC12A2 ABCA7 SNCAIP SLC9A3R2 PKN2 ERBB3 MYLK SNAP91 PDE4A ASPM PLPP1 PRKCZ SYT1 HYAL2 NEDD4 CLTCL1 CNGB1 SLC12A3 ATP2B1 CYBRD1 TFRC MPP5 EVC SCARB1 FERMT2 PTGS2 PICALM CDHR2 SLC12A1 ADD2 CACNG5 CACNG4 FSCN1 PLD1 ATP12A DLG1 KIFAP3 SLC46A1 GPC4 ACTN2 ITGA8 ADCYAP1R1 CDH17 SLC1A3 CEACAM1 LIPE DNM2 RIMS1 PTPRH RAB21 SLC4A4 CHRNA3 PSEN1 IGSF9B LRP2 ATP8B1 EPB41L3 DLG3 KCNK2 OPRK1 ERC1 SLC27A5 FAT1 SSH1 ABCB1 EPS15 B4GALT1 AQP6 CEACAM6 NOX4 MTMR2 GNAS DNM1L SLC15A1 SLC4A11 TESC SLC23A2 RPH3A HEPH NECAP1 SLC9A1 SI EXOC1 SLC26A4 SLC26A3 TF SLC7A8 EZR COMT HDAC6 GABRP SH2D3C WHRN TREM2 HSP90AB1 DSP JAK2 RAB18 NRP1 STX1B PALM SNAP29 P2RX6 MAPK1 PICK1 SLC16A8 SLC5A1 HMOX1 PDGFB MYH9 UPK3A MLC1 PLEK2 SLC10A1 SLC8A3 RIMS4 CHRNA4 SPEF1 SLC52A3 SNPH FERMT1 HCK MAPRE1 JAG1 SNTA1 SYNDIG1 VSIG1 GPR143 GLRA2 SYP BMX KCND1 FMR1 RP2 GABRE SRPX2 HTR2A MAPK3 CBLN1 PARD6A NDRG4 SLC7A6 SLC7A5 PIEZO1 STX4 SLC6A2 AQP9 RAB11A CEMIP FZD3 ANXA13 SLC39A14 LIN7B ARHGEF18 AKT2 FSD1 SLC1A5 CEACAM5 ATP1A3 PTPRS GRIN2D CACNG7 UPK1A HPN GRIK5 SIPA1L3 ATP6V0A4 CAV2 MET IQCE STX1A NOD1 AP1S1 SLC1A1 DNM1 DOCK8 KANK1 CA9 MPDZ DDX58 ABHD17B PKD2L1 CUBN PLEKHA1 BMPR1A RGS9 P2RX1 CHRNE SLC6A4 ICAM2 CNTNAP1 PPP1R9B ABCC3 MPP2 PRKAR1A EFNB3 SLC9A3R1 GABRA4 CLCN3 SLC2A9 MFSD10 GLRB RAPGEF2 CRYAB P2RX3 EHD1 MS4A4A FOLR1 UPK2 CBL NECTIN1 SLC1A2 CD81 PITPNM1 TCIRG1 SELPLG CORO1C SLC11A2 LIN7A TRPV4 KCNA1 SCNN1A SLC38A1 STX2 C2CD5 RAB35 ADTRP GABRR2 RIPOR2 OPRM1 BVES SLC16A10 SLC22A2 TMEM30A SLC29A1 CLIC5 ERBIN KIF20A SLC4A9 CDH9 GABRG2 PDE4D TXNDC15 WWC1 PDGFRB DBN1 UNC5A ARL6 PRKAR2A ECT2 UPK1B CSPG5 ABCC5 ADAM23 EPB41L5 OTOF APC2 NDUFS7 FN1 IGFBP2 STRN LCT PLEK AAK1 GRIN3B ATP6V1B1 EPHA4 PARD3B PAPPA2 STXBP3 OPRD1 KCNC4 ARHGEF2 LEPR OSCP1 KCNQ4 RIMS3 ADGRL2 IGSF21 KIF17 APH1A SLC2A1 FASLG PLPPR4 CHRNB4 SLC8A2 MREG NRP2 CNR1 AKAP7 PKD2 ABCG2 PCDH17 TRPM6 ECRG4 DENND1A EPCAM IDE TCTN3 GRIA2 PDZD11 MASTL CHRNA2 ADRA1A KIF18A GHSR SLITRK3 HPCA OCRL OPN4 BBS9 SEPTIN7 CLTA CNTFR HVCN1 SSPN PKN1 ATP7B LRP1 PARD6B PLCG1 PTGIS STAMBP SLC17A3 ABCC10 RAB17 BBS2 SLC10A2 ABCC4 EFNB2 SEPTIN6 PSD4 GRIA3 VASP FLRT3 LAMP5 PRKCG AIF1L ZC4H2 TAS2R4 ADGRE2 EPS15L1 AKAP9 HIP1 SGCE LRFN1 ADORA2A ATF4 MCHR1 PODXL SMO KCNC1 ATP1B2 CHRNA10 CDH15 ABHD17A KCNA5 SH3BP4 LDLR ACE2 BST2 SLC27A1 FCHO1 UNC13A CRB3 HIP1R LRP3 SYNE1 EPS8L1 ATP6V1E1 TEX101 SLC34A1 RAB11FIP4 TBC1D5 SLC6A6 KCNC3 LRRC4B PDLIM4 RAMP2 DIAPH1 ANO1 SLC6A11 CNGA4 PRKAA1 INPP5K ITGB4 GUCY2D DLG4 FLOT2 MTSS2 PTPRA RHBG SYT11 ACY3 PATJ SLC14A2 PDE6A CHRM3 MYH10 PEMT DSTYK TRPC4 KL PDE6B NUMB ADAM20 CNTN6 KATNBL1 GNAT2 SYT6 SORT1 ADAM30 SPIRE1 CRB1 LRP4 STK26 DAGLA CBLIF APC ANXA1 CTSL CD36 HTR1B EPHA7 FAIM2 MIP MAP7 REPS1 STX11 SEMA4F KCNK1 KIAA1614 CHRND ARHGEF4 APPL2 PCDH8 LMO7 SPRY2 LCP1 RAC1 DGKB DBNL ABHD17C GAD2 STXBP1 GABBR2 DCTN3 SLC22A7 MYO7A FCHSD2 ARRB1 SLCO2B1 RDX FXYD6 UNC13C ADAM10 DUOX1 SLC28A2 CLCA2 SLC5A6 ABCG5 SLC3A1 MYOF CEP55 CHRNA1 ITGAV SLC40A1 PRKG2 BBS7 SHROOM3 ENPEP SLC39A8 MTTP PDE6H GABARAPL1 SLCO1C1 PIANP MTMR6 SLC7A1 SLC39A5 ADAM21 RDH12 DUOX2 PSTPIP1 TPM1 BBS4 RHCG NTRK3 SEPTIN12 CDH13 KSR1 SKAP1 ABCA8 CLTC SLC39A6 SLC14A1 ARRB2 SLC16A3 ERBB2 PLPP2 APP CACNG8 SLC47A1 ACP4 SLC2A5 EPHA2 PLK4 SYTL1 GPR161 ATP1B1 ADCY10 HMCN1 CTSK PIP5K1A KCNH1 AQP10 CNIH3 PSEN2 ABCG8 WDPCP SLC4A10 HSPD1 CPO ACKR3 GRIP2 GASK1A SLC26A1 ANK2 GLRA3 OSMR SLC30A5 GABRA6 GLRA1 TENM2 PSD2 LRRTM2 SLC17A4 FGD2 GABRR1 GNA12 EGFR SHROOM2 CASK MSN SLC16A2 CHRNB3 CHRNA6 SNTG1 SLC26A7 ATP6V0D2 MTDH LRP12 MAL2 VLDLR SIGMAR1 CRB2 HMCN2 NOTCH1 PARD3 CDHR1 CNNM2 LIN7C PTPRJ RPS3 DRD2 HTR3B GRIK4 ST14 SLC22A8 ROM1 CNKSR2 CNTN5 ITGB1 CDH8 TIRAP ADRA2A GPM6A DLG2 SLC7A11 ANK3 TWF1 AKAP6 PTPRO EPS8 DRD3 ADAM17 GABRA2 DST KCNE4 AP1S3 GRID2 PFKM GRIA4 GJA1 FARP1 IFIT5 SLC16A12 UTRN GRM1 CNTNAP4 DAB2 FRMD1 ASAP1 CD8A CNKSR3 THY1 NRGN ENPP3 DISP1 TNIK SORBS2 CXADR FGD5 PROM2 PI4K2A RHOC SLC7A7 GRIA1 OTOA SLC26A2 GRIP1 PSD3 KCNMA1 DRAM2 SLC28A1 TIAM1 SORCS3 NPTN LHFPL4 ATP2B2 FCHO2 NRG1 NECAP2 LRP8 HTR5A MX1 DGKI SLC34A2 LDLRAP1 CNNM4 WASF2 CLSTN2 SLC13A3 SHROOM4 KCNB1 CD1D PKD1L1 DMTN MPZ RAPGEF6 EPB41 SYNJ1 STC1 THEM4 ATP6V0D1 PDE9A ITGB2 IL6R CHRNB2 PTH1R GRIN2C ITGA5 CD300LG SHANK1 PLCD3 AQP5 RACGAP1 TAMALIN SCIMP SHANK2 NEU3 BSND PLPP3 PDPN MXRA8 NTNG1 DDR2 PEX19 NCSTN LRRTM1 KCNJ3 BBS5 TGFA GABRG1 GABRB1 ATP1A1 SLC15A2 ARPC2 ADORA1 TGFBR2 CLASP2 PRKCI SLC2A2 ABHD6 PLB1 SLC6A20 GRIK3 RHO SLC51A S100P CLDN19 SLC9B2 MST1R GRM2 HPGD HHIP ADGRV1 F2RL2 SLC6A18 SHROOM1 GRIK2 STXBP5 IL31RA DAGLB SLC29A4 CTSB DLC1 ADCY1 GPER1 NOS3 SLC4A2 SLC7A13 FZD6 TMEM67 ABCA1 CLDN3 ATP7A AQP3 LRFN5 TSHR TTC8 JCAD SLC6A5 KCNC2 SPRED1 AMN ZFYVE19 GABRB3 APBB1 NETO1 CDH16 HTR3A SCNN1G CACNG2 MYO1A STX3 SLC27A4 NOD2 LPO CA4 CACNB3 AQP2 BEST1 SLC3A2 NAALADL1 SLC22A11 MAP4K2 FAM107A ARF4 SCNN1B CAVIN2 MTCL1 ADAM29 SEMA4C TCTN2 NSG1 PLA2G4F GRM5 IRS1 GSG1L ADRB2 IL1RAPL1 P2RY12 UMOD ARL13B ANTXR1 DRD5 CHRNA5 NLGN1 TACR3 P2RY1 MUC17 SYAP1 ITGAM S100G GPR37L1 ADRA1B FRMPD2 SLC30A1 KRT8 SLC23A1 KISS1 CDH2 SLC26A5 CAVIN4 PKHD1 HAS2 INSR GRIK1 CLSTN1 P2RY6 GPHN AQP4 MAL GAP43 BSG PDZD3 C2CD2L SLC22A13 EVC2 MFSD4B DAG1 CSPG4 LRFN4 SLC19A1 ADGRG2 MUC13 JUP SPTBN2 SLCO4C1 FBXO45 CD34 ARL13A CHRNA9 SLC6A19 BBS1 SLC26A9 SLC29A2 PDZK1 CNIH2 CHRNA7 CLTB TBC1D10C BAIAP2 TSPEAR SPHK1 LRRTM4 RIMS2 MYO1D WDR73 EPS8L2 KCNA3 UMODL1 CAVIN1 NECTIN3 KCNJ10 PARD6G SLITRK1 ERBB4 KCTD12 THBD STX19 PTPN11 AKAP5 ITLN1 NRXN1 EXOC3 ZNRF2 SLC9A4 ARHGAP45 KCNE1 CHRM4 GPR157 OXTR CHRM2 F2R DDN ATP6AP2 GABRG3 AP1S2 KPNA2 CAV3 ANXA2 GRID1 SPATA13 CADM1 SLC8A1 IGSF5 CALHM3 GABRR3 GRIN2A MX2 KCTD8 KIRREL1 CNGA2 SCN5A CLDN5 NIPSNAP1 CNTN2 ADRA2C TACSTD2 EFNA5 KCND2 DRD1 CHRM5 SORCS2 ROBO2 CIB1 SCN10A MUC1 PDE6G SHC4 KLHDC8B PTCH1 CALHM1 SLITRK2 PIP5K1C FFAR4 SAPCD2 SLC51B GABRA5 PPP1CC RGS7BP NF2 PDE2A TMEM17 ZDHHC17 P2RY4 CYP4A11 FNBP1 DCC KCNJ11 ERC2 SPRY4 SLC18A3 GABRD P2RX2 SHISA7 NHS OTOG SLC38A3 ASAH2 SLC4A5 FZD9 PLET1 SHISA6 LRRK2 CLDN4 BTBD8 PTPRT GRM7 NTNG2 SLC6A9 AJAP1 MYO6 TRPV1 GM2A CHRNG AP2A1 SRC SLC22A4 SVIL LRP10 SLC22A5 C5AR1 COL13A1 SLC28A3 ENPP1 DPP4 LHFPL5 MYO1C SLC22A6 PLCG2 DNM3 ITSN2 CNGA1 SLC34A3 ARC STK39 UNC13B LRRTM3 EPS8L3 GRIN3A ALPK2 GRM3 INPP5F NOS1AP MAGEE1 DMD CR1 EFCAB7 BMPR2 TMEM235 CD177 SPIRE2 TMEM231 TMEM240 ITSN1 CYS1 SYNJ2BP EMP2 PRCD GNAT3 GRID2IP SLC26A6 AGER ATAT1 TMEM114 AJM1 GABBR1 SHISA8 SLC44A4 AIF1 MFRP SHISA9 TLR9 AQP1 TDGF1 ITGB3 EPPK1 SLC5A8 SRGAP2 FXYD1 GABRQ GRIN2B LYPD4 CEACAM20 MARVELD2 ABCC6 RAB11FIP3 DLL1 NAPEPLD NDE1 ORAI1 MAPT DNAJA3 NKD2 SLC6A3 TJP1 GPIHBP1 PRTN3 ABCC1 SSTR3 CNTNAP2 TRAPPC4 AP2A2 DGKD LRP6 SLC16A1 ATAD1 NLGN2 MTMR9 CACNA1C CTTN CLSTN3 PRKACA
0.00022	1016	1251	1.05516	Ion transmembrane transport	http://amigo.geneontology.org/amigo/term/GO:0034220	NIPAL3 HECW1 LASP1 SLC7A2 SLC22A16 SLC25A13 SLC4A1 CALCR SLC25A5 MCUB ABCC8 CACNG3 CX3CL1 COX10 SLC13A2 SCN4A CACNA2D2 NOX1 PKD1 MAPK8IP2 SLC6A13 HFE FYN CLCN6 SLC6A7 GABRA3 EHD3 CAPN1 SLC30A9 COX15 CLCA1 CLCA4 ATP2C1 SLC38A5 SLC11A1 FHL1 GABRA1 ABCC2 KCNG1 BAK1 ATP6V0A1 SLC4A7 SLC66A1 CTNS ATP6V1H ANO2 GOPC NEDD4L MCUR1 SLC4A8 CYBA KCNH2 MCOLN3 ATG5 ATP11B SEC61A1 RASGRF1 CAMK2B ATP2B4 WNK1 SLC6A16 SPHK2 ATP2C2 SLC12A2 SLC9A7 CACNB1 ATP2B3 TRPC7 KCNAB2 ABCC9 GAL NEDD4 GNB5 PTPN3 CNGB1 CAMK2A SLC12A3 ATP2B1 TRPM5 WDR1 ATP6AP1 SLC6A15 ASIC4 TMEM38A ATP2A3 SLC24A1 SLC12A1 ANO8 SRI VPS9D1 SLC25A3 CACNG5 CACNG4 ATP12A DLG1 SLC46A1 ACTN2 PKD2L2 SLC1A3 DNM2 SLC35C2 SLC4A4 CHRNA3 KCNN2 PSEN1 OSTM1 MEF2C CACNA1S LRP2 SLC13A1 ATP8B1 DLG3 KCNK2 OPRK1 TRPM3 P2RX5 ZMPSTE24 ABCB1 CHERP BAX SLC15A1 FKBP1A SLC4A11 TESC P2RX7 SLC23A2 SLC8B1 NOS1 FXYD5 FXYD3 KCNH4 SLC9A1 MCOLN1 SLC26A4 SLC26A3 JPH4 SLC7A8 TRPM7 CAPN3 GABRP TREM2 KCNK16 ITPR3 ABL1 KCNK6 ATP5F1D CBARP HCN2 P2RX6 SLC25A1 SLC16A8 SLC5A1 CACNA1I SLC25A17 KCNK10 ATP6V1D SLC8A3 BDKRB1 MMP9 TRPC4AP SGK2 NTSR1 CHRNA4 SNTA1 ATP1B4 GLRA2 ATP11C CACNA1F PLP2 KCND1 SLC25A14 FMR1 SLC35A2 MAGT1 GABRE FGF14 HTR2A CORO1A SLC38A7 CLCN7 ANTKMT SLC7A5 PIEZO1 TMC5 SLC6A2 CEMIP SLC30A4 SGK3 TRPA1 NIPAL2 JPH1 SLC39A14 TUSC3 KCNN4 KCNA7 SLC17A7 SLC1A5 BBC3 TGFB1 ATP1A3 GRIN2D CACNG7 SLC5A5 KCNN1 ATP4A HAMP HPN SCN1B ATP13A1 GRIK5 PMPCB PIK3CG ATP6V0A4 TSPAN13 SLC1A1 NCS1 KCNT1 PKD2L1 MICU1 SFXN3 PPIF RGS9 P2RX1 SLC25A11 CHRNE SLC6A4 ASIC2 ABCC3 CACNG1 SLC9A3R1 GABRA4 CLCN3 SLC2A9 STIM2 MFSD10 GLRB PPARGC1A P2RX3 TMEM109 FOLR1 PANX1 SLC1A2 TCIRG1 ASIC1 SLC11A2 ATP5F1B SLC6A12 TRPV4 KCNA1 SCNN1A IFNG PTPN6 COX6A1 GABRR2 OPRM1 SLC26A8 RHAG SLC17A2 EPM2A SLC22A2 COX7A2 CLIC5 NNT SLC4A9 RASGRF2 GABRG2 PDE4D ATP6V0E1 CRBN CLDN16 FGF12 SLC41A3 PEX5L ABCC5 KLHL24 CLCN2 SLC4A3 KCNIP3 SLC30A3 NDUFS7 KCNJ13 SLC9A2 ABCB6 SLC25A12 SLC1A4 COX7A2L THADA SUMO1 GRIN3B ATP6V1B1 PARK7 KCNC4 ATP5PB SLC35D1 RGS2 KCNQ4 RGS4 ATP6V0B SLC19A2 FASLG SLC35A3 CHRNB4 SLC8A2 AKAP7 SLC16A7 CASQ2 PKD2 TRPM6 FKBP1B SLC17A5 KCNIP2 GRIA2 KCNJ5 PDZD11 PTK2B CHRNA2 SLC35B1 CCR2 HPCA RAMP3 TWIST1 HVCN1 ITPR2 WWP1 ATP7B PLP1 SLC36A1 KCNJ2 SLC12A4 KCNS1 SLC12A5 ATP5F1E PLCG1 EDN3 KCNK15 ATP8A1 MRS2 SLC17A3 ABCC10 KCNK17 SLC35B3 AHNAK ABCC4 DMAC2L SLC25A19 SLC25A23 GRIA3 COX6B1 WNK4 HSPA2 COX7C ATP13A4 TMEM175 F2RL3 AKAP9 STEAP4 YWHAH ATP6V1F KCNC1 ATP1B2 FGF13 CHRNA10 KCNA5 CRACR2A FAM155B DPP6 ACE2 SLC27A1 EPO HRC TRPM4 SLC6A8 PKDREJ SLC35D2 RGN COX4I2 GFAP ATP6V1E1 COX4I1 COX7B SLC34A1 SLC6A6 KCNC3 DIAPH1 ANO1 SLC6A11 CNGA4 PER2 DLG4 RHBG CHRM3 TRPC4 STOML3 ATP13A3 PTPN22 ANO3 MTNR1B CBLIF TCN1 TMEM165 ADAMTS8 SLC37A2 UBQLN1 P2RX4 ATP5MC2 CD63 LACRT KCNH3 KCNMB4 SLC9A5 AGT KCNK1 CHRND HTR2B SLC19A3 ISCU SLC41A2 TTYH3 TACO1 SCN7A BIN1 YME1L1 LRRC8A SLC31A2 SLC31A1 ATP6V1G1 GABBR2 MYC CCL21 TMEM63B RIPK1 TRPC6 FXYD6 FXYD2 CLCA2 SLC5A6 SLC3A1 CALHM2 HECW2 CHRNA1 ITGAV SLC40A1 HCN4 FGF2 TRPC3 CXCL9 SLC39A8 SLC15A4 SLC7A1 SLC39A5 SLC24A4 RHCG SLC5A2 NOL3 PDPK1 AFG3L2 SLC39A6 SLC13A5 MINK1 TMC6 SLC16A3 STAC2 CACNA1A SLC39A3 TRPM2 APP AKT1 CACNG8 SLC47A1 KCNA10 ATP1B1 MPC2 TMCO1 CASQ1 XPR1 ANXA9 KCNH1 ATP8B2 SLC39A1 CNIH3 PSEN2 OSR1 ATP6V1C2 CALM2 SFXN5 SLC20A1 CNGA3 SCN1A SLC4A10 UNC80 ABCA12 TRPM8 SLC25A38 STAC TRPC1 SLC26A1 ATP10D SNCA CAMK2D ANK2 GLRA3 CRHBP SLC30A5 GABRA6 GLRA1 KCNMB1 SLC17A4 ANO7 GABRR1 NIPSNAP2 SLC12A9 SHROOM2 CLTRN HTR2C ATP6V1B2 CHRNB3 CHRNA6 SLC25A37 CRH SLC26A7 ATP6V0D2 STOM SLC25A25 CACNA1B SLC39A12 GSTO1 CNNM2 SLC43A1 DRD2 HTR3B GRIK4 TMC2 SCN2B JPH2 ITGB1 FXYD4 TMCO3 ADRA2A GPM6A DLG2 ATPSCKMT ITPR1 SLC7A11 ANK3 AKAP6 SLC25A31 DRD3 KCNJ1 SLC25A4 GABRA2 KCNE4 TMEM163 GRID2 ATP5F1A KCNK13 HOMER1 GRIA4 GPD1L GJA1 SLC30A6 CATSPER3 SLC16A12 UTRN GRM1 SCN3A SLC25A27 MCOLN2 CACNA2D1 THY1 JPH3 ANKH UBASH3B DISP1 WNT3A ATP5MC3 PIEZO2 ATP6V1C1 SLC25A28 GRIA1 SLC26A2 SLC24A2 CLIC2 MICU3 MCU KCNMA1 SFXN2 KCNS2 COX6A2 ATP2B2 STEAP2 CACNA1D CACNA2D3 TSC22D3 KCNJ6 KCNJ15 SLC35B2 SLC34A2 SLC30A2 CNNM4 RNF207 SLC13A3 KCNB1 PKD1L1 PINK1 CACHD1 KCNE2 ATP5MC1 CLIC6 ATP13A2 ATP6V0D1 SLC37A1 G6PD S100A1 CHRNB2 ANO10 CCR5 ORAI2 MFSD12 COX7A1 GRIN2C SHANK1 SHANK2 TPCN2 SLC1A7 BSND LRRC38 SCNN1D KCNT2 SLC30A7 KCNJ9 SLC9C2 LRRC52 PM20D1 MAIP1 KCNF1 KCNJ3 CTSS GABRG1 GABRB1 NIPAL1 ATP1A1 SLC15A2 SLMAP SLC6A20 GRIK3 OTOP1 SLC9B1 SLC9B2 CCDC51 C4orf3 SLC6A18 GRIK2 SFXN1 KCNK5 SLC29A4 SLC13A4 SLC30A8 KCNV1 GPER1 SLC4A2 SLC7A13 SLC25A32 GEM TMC1 CYBB WNK2 ATP7A STOML2 SLC7A3 FOLR2 MICU2 TMEM63C ATP5F1C VDAC2 PMPCA SLC39A13 SLC6A5 CACNB2 KCNC2 GABRB3 SCN3B CUL5 NETO1 CYB5A RRAD HTR3A CATSPER2 SCNN1G CACNG2 C15orf48 PHB ATP5MG JSRP1 CACNB3 MFSD3 TRPV3 ATP5PD TMC8 BEST1 SLC3A2 SCARA5 KCNV2 SCN11A KCNG4 SCNN1B SLC20A2 LETM1 GRM5 ATP5ME SLC25A6 PCSK9 GSG1L IL13 CXCL10 CXCL11 ADRB2 KCNAB1 P2RY12 SLC33A1 PTAFR KCNK9 SCN9A MMGT1 CLIC4 CLIC3 CHRNA5 NLGN1 KCNAB3 CNGB3 TCAF2 SLC30A1 SLC23A1 TMC7 ARL6IP1 EMB SLC26A5 KCNS3 KIF5B LRRC8E KCNMB3 KCNG3 ATP6V0E2 PRKCE GRIK1 NETO2 TMEM37 KCNK3 CHD7 CLCN5 LRRC8C LRRC8D P2RY6 ANO5 PRNP NIPAL4 CCL19 OXSR1 COMMD1 GLRX KCNK7 XCR1 SLC19A1 HAP1 KCNH6 SLC25A30 SLC16A11 CHRNA9 SLC6A19 ATP2A2 SLC26A9 PDZK1 CNIH2 PARL DDIT3 NPPA CATSPER1 CHRNA7 DPP10 KCNE3 UCP3 UCP2 ORAI3 KCNE5 SLC35G1 DNAJC30 ZDHHC13 SLC38A9 SCN4B ANO6 KCNA3 CD19 ATOX1 KCNJ10 CALHM5 HTR3C KCNG2 SLC25A20 GPR35 COX5A NRXN1 F2 SLC9A4 KCNE1 BHLHA15 SLC36A4 SLC25A42 SLC26A11 F2R SLC25A41 AMIGO1 KCNA4 GABRG3 KCNJ14 CACNB4 KCNK4 CAV3 KCNB2 GALR2 ANXA2 SLC35D3 GRID1 LCK SLC25A18 SLC8A1 SLC25A21 OTOP2 SLC25A10 GAS6 CALHM3 GJD3 GABRR3 GRIN2A SFXN4 CNGA2 SCN5A LRRC55 KCNH8 KCNQ3 KCNK12 PRKD1 PLA2G6 KCND2 DHRS7C PDE4B KCNH7 LRRC26 DRD1 CLCNKB SLC24A3 ANO9 SCN10A TCN2 ATP6V0A2 STAC3 NDUFA4L2 KCNQ5 ATP6V0C CALHM1 ATP4B HTR3E GABRA5 SLC36A2 TRDN CLCNKA KCNK18 CXCR3 TPCN1 ZDHHC17 ZACN SESTD1 NPSR1 KCNJ11 ATP13A5 TRPV2 GABRD P2RX2 SHISA7 CLCN1 GPR89B SLC38A3 SLC24A5 RHCE SLC4A5 TMEM120B CATSPER4 SHISA6 CALHM6 TMC3 NDUFA4 RELN TMEM120A TMEM63A RYR1 ATP2A1 SLC6A9 CACNA1H SLC30A10 TRPV1 DAPK1 CHRNG SCN8A FLNA SLC39A10 ANXA6 SLC6A17 SLC25A29 LRRC8B ABCB8 SLC22A4 SLC22A5 HTT SLC2A10 KCNMB2 SLC9A8 SLC22A6 SPG7 ERO1A PLCG2 S100A6 BPIFA1 CACNA1E ASPH WWP2 TCAF1 CCT8L2 CNGA1 KCNRG SLC34A3 ARC RYR2 STK39 CALM1 SLC9A6 GRIN3A MTOR GJC2 OPA1 RYR3 NOS1AP DMD LIME1 FAM155A SLC35B4 TMSB4X ATP10A ASIC3 KCNU1 VAMP2 FXYD7 SLC12A8 SLC26A6 TAP2 MRLN PRRT1 SLC39A7 TAP1 GABBR1 PIRT ATP6V1G2 SHISA8 SLC44A4 SHISA9 MPC1L TLR9 STRIT1 AQP1 ATP5MF ATP5PO PRAF2 TMEM150C ATP6V1E2 SHANK3 LYN NOX5 COA8 ANO4 SLC5A8 PTPRC ASIC5 ATP6V1G3 HCN3 GJA5 FXYD1 GABRQ SLC6A14 GRIN2B SMDT1 TRPV5 TRPM1 ABCC6 CHRFAM7A ORAI1 CRHR1 UNC79 SLC12A7 TTYH1 DRD4 TRPV6 SLC6A3 PKD1L3 NEFL ABCC1 SLC43A2 SURF1 KCNQ2 SLC16A1 KCNQ1 SLC25A26 ACTN4 IBTK NLGN2 CACNA2D4 SLC9C1 CACNA1C NIPA1 PRKACA	0.000367	752	909	1.06017	Ion transmembrane transporter activity	http://amigo.geneontology.org/amigo/term/GO:0015075	NIPAL3 LASP1 SLC7A2 SLC22A16 SLC25A13 SLC4A1 SLC25A5 TSPOAP1 ABCC8 CACNG3 COX10 SLC13A2 SCN4A CACNA2D2 NOX1 PKD1 UQCRC1 SLC6A13 CLCN6 SLC6A7 GABRA3 SLC30A9 COX15 CLCA1 CLCA4 ATP2C1 SLC38A5 SLC11A1 SLC7A9 GABRA1 SLC45A4 ABCC2 KCNG1 SLC39A9 ATP6V0A1 SLC4A7 SLC18A1 BEST2 SLC66A1 CTNS ATP6V1H ANO2 SLC4A8 KCNH2 MCOLN3 ATP11B SEC61A1 ATP2B4 ATP2C2 SLC12A2 PACC1 SLC9A7 CACNB1 ATP2B3 TRPC7 KCNAB2 ABCC9 SLC44A1 CNGB1 SLC12A3 ATP2B1 TRPM5 SLC6A15 ASIC4 TMEM38A ATP2A3 SLC24A1 SLC12A1 ANO8 SLC25A3 CACNG5 CACNG4 ATP12A SLC46A1 PKD2L2 SLC1A3 SLC4A4 CHRNA3 KCNN2 PSEN1 CACNA1S SLC13A1 KCNK2 TRPM3 P2RX5 SLCO1A2 AQP6 SLC15A1 SLC4A11 P2RX7 SLC23A2 SLC8B1 FXYD3 KCNH4 SLC9A1 MCOLN1 SLC26A4 SLC26A3 SLC7A8 TRPM7 GABRP KCNK16 ITPR3 KCNK6 ATP5F1D HCN2 P2RX6 SLC25A1 SLC16A8 SLC5A1 SLC5A4 CACNA1I SLC25A17 KCNK10 ATP6V1D SLC10A1 SLC8A3 SLCO4A1 SLC17A9 CHRNA4 SLC52A3 SLC32A1 ATP1B4 GLRA2 CACNA1F PLP2 KCND1 SLC25A14 MAGT1 GABRE SLC38A7 CLCN7 SLC7A5 PIEZO1 TMC5 SLC6A2 SLC30A4 TRPA1 NIPAL2 SLC39A14 TUSC3 KCNN4 KCNA7 SLC17A7 SLC1A5 ATP1A3 GRIN2D CACNG7 SLC5A5 KCNN1 ATP4A SCN1B ATP13A1 GRIK5 ATP6V0A4 SLC1A1 NCS1 KCNT1 PKD2L1 SFXN3 P2RX1 SLC25A11 CHRNE SLC6A4 ASIC2 CACNG1 SLC9A3R1 GABRA4 CLCN3 SLC2A9 STIM2 MFSD10 GLRB P2RX3 TMEM109 PANX1 SLC1A2 TCIRG1 ASIC1 SLC11A2 ATP5F1B SLC6A12 TRPV4 KCNA1 SCNN1A SLC38A1 COX6A1 GABRR2 OPRM1 SLC26A8 RHAG SLC17A2 SLC22A2 COX7A2 CLIC5 NNT SLC4A9 GABRG2 SLC27A6 ATP6V0E1 CLDN16 SLC41A3 PEX5L ABCC5 CLCN2 SLC4A3 KCNIP3 SLC30A3 KCNJ13 SLC9A2 SLC5A7 SLC25A12 SLC1A4 COX7A2L GRIN3B ATP6V1B1 KCNC4 ATP5PB SLC35D1 KCNQ4 SLC2A1 ATP6V0B SLC19A2 SLC35A3 SLC5A9 CHRNB4 SLC8A2 CNR1 SLC16A7 PKD2 ABCG2 TRPM6 FKBP1B SLC17A5 KCNIP2 GRIA2 KCNJ5 PTK2B CHRNA2 SLC35B1 CLCC1 HVCN1 ITPR2 ATP7B SLC36A1 KCNJ2 SLC12A4 KCNS1 SLC12A5 ATP5F1E KCNK15 ATP8A1 MRS2 SLC17A3 KCNK17 SLC35B3 SLC10A2 ABCC4 DMAC2L SLC25A19 SLC25A23 GRIA3 COX6B1 SLC10A3 COX7C ATP13A4 BEST3 TMEM175 UQCR11 ATP6V1F KCNC1 SLC44A2 CHRNA10 KCNA5 FAM155B SLC27A1 TRPM4 SLC6A8 PKDREJ SLC35D2 COX4I2 ATP6V1E1 COX4I1 COX7B SLC34A1 SLC6A6 KCNC3 ANO1 RTBDN SLC6A11 CNGA4 RHBG NMUR2 TRPC4 ATP13A3 SLC38A2 ANO3 TMEM165 ADAMTS8 SLC37A2 P2RX4 CD36 HTR1B ATP5MC2 KCNH3 KCNMB4 SLC9A5 KCNK1 CHRND SLC19A3 SLC41A2 TTYH3 SCN7A LRRC8A SLC2A8 SLC31A2 SLC31A1 ATP6V1G1 SLC22A7 TMEM63B SLCO2B1 SLCO5A1 TRPC6 SLC28A2 CLCA2 SLC5A6 SLC3A1 CALHM2 CHRNA1 ITGAV SLC40A1 HCN4 TRPC3 SLC39A8 SLCO1C1 SLC15A4 SLC7A1 SLC39A5 SLC38A6 SLC24A4 SLC25A47 RHCG SLC5A2 SLC39A6 SLC13A5 TMC6 SLC16A3 TTYH2 CACNA1A SLC39A3 TRPM2 CACNG8 SLC47A1 BEST4 KCNA10 ATP1B1 MPC2 TMCO1 XPR1 ANXA9 KCNH1 SLC39A1 ATP6V1C2 SFXN5 SLC20A1 CNGA3 SCN1A SLC4A10 UNC80 TRPM8 SLC25A38 TRPC1 SLC26A1 SLC10A4 SLC10A6 GLRA3 SLC30A5 SLC25A48 GABRA6 GLRA1 KCNMB1 SLC17A4 ANO7 GABRR1 SLC22A3 SLC12A9 SHROOM2 ATP6V1B2 CHRNB3 CHRNA6 SLC25A37 SLC26A7 ATP6V0D2 SLC25A25 CACNA1B SLC39A12 CNNM2 HTR3B GRIK4 SLC22A8 TMC2 SCN2B FXYD4 TMCO3 GPM6A ITPR1 SLC7A11 SLC2A13 SLC25A31 KCNJ1 SLC25A4 GABRA2 KCNE4 GRID2 ATP5F1A KCNK13 GRIA4 GJA1 SLC30A6 CATSPER3 SLC16A12 SCN3A MCOLN2 CACNA2D1 SLC5A10 ANKH ATP5MC3 PIEZO2 ATP6V1C1 SLC25A28 GRIA1 SLC26A2 SLC24A2 CLIC2 MCU KCNMA1 SLC28A1 CLDN17 SFXN2 KCNS2 COX6A2 ATP2B2 CACNA1D CACNA2D3 KCNJ6 KCNJ15 SLC35B2 SLC34A2 SLC30A2 CNNM4 SLC13A3 KCNB1 PKD1L1 SLC45A3 CACHD1 KCNE2 ATP5MC1 CLIC6 ATP13A2 ATP6V0D1 SLC37A1 CHRNB2 ANO10 ORAI2 MFSD12 COX7A1 GRIN2C SLC25A45 TPCN2 SLC1A7 BSND SLC45A1 LRRC38 SCNN1D KCNT2 SLC30A7 KCNJ9 SLC9C2 LRRC52 KCNF1 KCNJ3 GABRG1 GABRB1 NIPAL1 ATP1A1 SLC15A2 SLC2A2 SLC6A20 GRIK3 OTOP1 SLC9B1 SLC9B2 CCDC51 GRIK2 SFXN1 KCNK5 SLC29A4 SLC13A4 SLC30A8 KCNV1 SLC4A2 SLC25A32 TMC1 CYBB ATP7A SLC7A3 TMEM63C ATP5F1C VDAC2 SLC18A2 SLC39A13 SLC6A5 CACNB2 KCNC2 GABRB3 SCN3B CUL5 CYB5A HTR3A CATSPER2 SCNN1G CACNG2 C15orf48 SLC27A4 ATP5MG CACNB3 MFSD3 TRPV3 ATP5PD TMC8 BEST1 SLC3A2 SLC22A11 KCNV2 SCN11A MFSD2A KCNG4 SCNN1B SLC20A2 LETM1 ATP5ME UQCRFS1 SLC25A6 KCNAB1 SLC33A1 KCNK9 SCN9A MMGT1 CLIC4 CLIC3 CHRNA5 KCNAB3 CNGB3 SLC30A1 SLC23A1 TMC7 SLC26A5 KCNS3 LRRC8E KCNMB3 KCNG3 ATP6V0E2 GRIK1 TMEM37 KCNK3 CLCN5 LRRC8C LRRC8D ANO5 NIPAL4 SLC22A13 SLC2A14 KCNK7 SLC19A1 UQCRH KCNH6 SLCO4C1 SLC25A30 SLC16A11 CHRNA9 ATP2A2 SLC26A9 SLCO2A1 CATSPER1 CHRNA7 KCNE3 ORAI3 KCNE5 SLCO3A1 ZDHHC13 SLC38A9 SCN4B ANO6 KCNA3 KCNJ10 CALHM5 HTR3C KCNG2 SLC25A20 COX5A CYC1 SLC17A8 SLC9A4 KCNE1 SLC36A4 SLC25A42 SLC26A11 SLC25A41 KCNA4 GABRG3 KCNJ14 CACNB4 KCNK4 KCNB2 ANXA2 SLC35D3 GRID1 SLC25A18 SLC8A1 SLC25A21 OTOP2 SLC25A10 CALHM3 GJD3 GABRR3 GRIN2A SFXN4 CNGA2 SCN5A LRRC55 KCNH8 UQCR10 KCNQ3 KCNK12 KCND2 KCNH7 LRRC26 CLCNKB SLC24A3 ANO9 SCN10A ATP6V0A2 NDUFA4L2 KCNQ5 ATP6V0C CALHM1 ATP4B HTR3E GABRA5 SLC36A2 CLCNKA KCNK18 TPCN1 ZDHHC17 ZACN KCNJ11 ATP13A5 TRPV2 SLC18A3 GABRD P2RX2 CLCN1 GPR89B SLC38A3 SLC24A5 RHCE SLC4A5 CATSPER4 CALHM6 TMC3 NDUFA4 TMEM120A CLDN4 TMEM63A RYR1 ATP2A1 SLC6A9 CACNA1H SLC30A10 TRPV1 CHRNG SCN8A SLC39A10 ANXA6 SLC25A29 LRRC8B SLC22A4 SLC22A5 SLC2A10 SLC28A3 KCNMB2 SLC9A8 SLC22A6 S100A6 CACNA1E CCT8L2 CNGA1 SLC34A3 RYR2 SLC9A6 SLC5A3 GRIN3A RYR3 FAM155A SLC35B4 SLCO6A1 ASIC3 KCNU1 SLC12A8 SLC26A6 SLC39A7 SLC44A4 MPC1L AQP1 ATP5MF ATP5PO TMEM150C ATP6V1E2 SLC10A5 NOX5 ANO4 SLC5A8 ASIC5 HCN3 FXYD1 GABRQ SLC6A14 GRIN2B TRPV5 TRPM1 CHRFAM7A ORAI1 SLC12A7 TTYH1 TRPV6 SLC6A3 PKD1L3 ABCC1 SURF1 KCNQ2 SLC2A6 SLC16A1 KCNQ1 SLC25A26 SLC25A24 CACNA2D4 SLC9C1 SLC52A2 SLC39A4 CACNA1C SLC5A11 NIPA1	0.004888	713	960	1.04946	Cell surface	http://amigo.geneontology.org/amigo/term/GO:0009986	TFPI CD38 ITGAL ITGA3 CRLF1 CX3CL1 PROM1 CD79B PKD1 CD9 CD4 HFE ANOS1 PLAUR TYROBP LTF CD6 CD74 ADGRA2 ERP44 ABCC2 FAS CD44 BTN3A1 TIMP2 MSR1 RTN4R HSPA5 DSG2 ROS1 VAMP3 TNFRSF9 LY75 KCNH2 RC3H2 DCBLD2 GPC1 SPA17 TSPAN32 NGFR LPAR2 ABCA7 PACC1 FGFR2 TNFRSF1A HYAL2 FGFR3 ADGRF5 CLEC2D TGFBR3 SPTB TFRC HMMR FCGR2B PVR SCARB1 CYP2W1 FERMT2 CD5L PICALM NOTCH3 ENO1 CACNG4 SLC46A1 MCAM GPC4 ITGA8 ADCYAP1R1 NRDC CDH17 SLC1A3 TNS1 CEACAM1 SLC4A4 KCNN2 PSEN1 LRP2 IL12RB2 KCNK2 ITGB5 ITGAE CD59 FCN1 ABCB1 B4GALT1 CEACAM6 ACHE ERP29 LAG3 SLC9A1 ICAM1 FLT3LG CD209 NRCAM IL5RA ITGA6 TF APOH CD200 TYRO3 NCR2 HSP90AB1 IL12RB1 NRP1 TSPAN15 LGALS1 ARSA PDGFB IL2RB CTSG PROCR CD40 CTSZ NTSR1 CHRNA4 HM13 SIRPB1 APMAP USP14 LIPG TLR8 SRPX CD40LG SRPX2 MSLN SLC7A5 STX4 SLC6A2 CD276 FZD3 SFRP1 PLAT GSR TNFRSF10A CLPTM1 FCGRT FCER2 EBI3 TGFB1 CD79A CD33 CEACAM5 UPK1A HPN ITGB8 PTN MET GHRHR HYAL4 TFR2 SFRP4 SLC1A1 TGFBR1 AMBP ENG CXCL12 PKD2L1 CUBN BMPR1A FGF8 TSPAN14 P2RX1 C1QBP AREG CLCN3 CRYAB FOLR1 APOA4 SLC1A2 CD5 CLEC2B ASIC1 SLC11A2 ATP5F1B KRT18 TRPV4 KCNA1 SLC38A1 FZD10 BTN3A3 ADTRP IL17A CD83 TREML2 ADGRG6 CCR6 VEGFA BTN2A1 GHR HBEGF SPARC HAVCR1 ARSB IL12B BTNL8 PRLR LIFR PDGFRB HRG CD86 WNT5A HHLA2 CSPG5 SLC4A3 ITGB6 ITGA4 IL1R1 IL1RL1 SDC1 SLC1A4 KISS1R EPHA4 TNR LEPR CD58 CD2 IGSF21 ECE1 CD46 MPL F3 VAMP4 FASLG APOA1 ABCG2 SLC46A2 CSF3R TGFB3 EPCAM IDE TECTB CD274 GRIA2 TNN TNFSF18 KCNJ5 ENOX1 CLU TNFRSF10B CD80 CCRL2 CCR2 GHSR CXCR4 PLG CD244 LY9 RAMP3 CNTFR PLAU IL13RA2 SDC4 BTN2A2 BTN1A1 WNT1 GOT2 ABCC4 AMELX C3 BMP2 GFRA4 AMOT F10 HCST HSPA2 TSPAN8 AAMP LRFN1 TAS2R16 ACKR4 KCNC1 ATP1B2 LBP KCNA5 LDLR NECTIN2 ACE2 BST2 MAS1 EPO SLC34A1 AOC3 RAMP2 IL13RA1 RARA RTBDN RAMP1 ITGB4 FCRL2 ANGPTL3 TRPC4 ADAM20 SORT1 PTGFRN ADAM30 NOTCH2 VTCN1 IL6ST IL2RA IL15RA LRP4 PDGFRA ANXA1 HAVCR2 CD36 HILPDA NT5E CD63 ITGA7 ACVR1B CPM STAB2 LMO7 LRRC8A TLR4 CTSV IL11RA TMEM8B FGFBP1 TLR2 LRRC32 SULF1 SORL1 MMP7 THBS1 ADAM10 DUOX1 SEMA6D OIT3 CHRNA1 ITGAV CXCL9 ENPEP CD27 PPFIA2 ACVRL1 ITGB7 ADAM21 DUOX2 PCSK6 MFGE8 FURIN ITGAX CDH13 SLC39A6 TNFRSF11A APP EPHA2 IGSF3 CD53 FCRL5 CTSK ANXA9 SEMA6C KCNH1 ADAM15 PSEN2 PPFIA4 HSPD1 ACKR3 TRPM8 ACKR2 EPHA5 CORIN PDGFC OSMR IQGAP2 PAM GLRA1 GFRA3 SCUBE3 VWDE EGFR MSN IL2RG GPC3 RSPO2 NOTCH1 PTPRJ CAPN5 NCAM1 HTR3B ITGB1 CD226 SLC7A11 ANK3 ADAM8 ADAM17 GFRA1 ASTN1 TMEM123 ADGRA3 MR1 HNRNPU PLA2R1 CD8A THY1 ENPP3 WNT3A JAM2 PROM2 GRIA1 PDIA4 OTOA WIF1 MMP16 CD109 NPTN UNC5D ITGAD LRP8 FZD1 KIT CLSTN2 TSPAN33 CD1D CD1A CD1C CD1E SLAMF8 FCER1G KCNE2 SCUBE1 ACE TNFRSF13C ABCG1 ICOSLG ITGB2 DIP2A CD3G CXCR5 IL6R CHRNB2 CCR5 FCRL3 AZGP1 ITGA5 TREML1 NEU3 SDC3 WNT4 MXRA8 IL23R VCAM1 CAPN2 KCNJ3 BMP10 TGFA FZD5 ANTXR2 CXCR1 TGFBR2 FCRL4 FCRL1 CTLA4 CD200R1 CCR1 LRPAP1 MELTF ERMAP AIMP1 EMCN BSN INTU MST1R IL15 HHIP ITGA2 ADGRV1 EGFLAM IL31RA RAET1E SHH CTSB FZD6 DCSTAMP ABCA1 TMC1 LRFN5 TSHR FOLR2 MBL2 ENOX2 BTNL9 ADAMTS15 CLMP TMX3 ANPEP SCNN1G CACNG2 PDIA3 PHB ISLR2 GPRC5B NOD2 CD3D CA4 AXL LY6D FAM234A SLC3A2 SLC22A11 SCARA5 SCNN1B GFRA2 ADAM29 IL7R VAMP5 BTNL3 ROR2 PCSK9 IL13 LMAN2 CXCL10 IL1RAPL1 P2RY12 UMOD ELSPBP1 SDC2 CLIC4 ANTXR1 NLGN1 ROBO1 P2RY1 MUC17 ITGAM ALCAM ZPLD1 MRGPRX1 CD14 CDH2 GPR37 FSHR CEL PLA2G1B PKHD1 S1PR1 INSR FGG FGA FGB DNAI2 CLSTN1 PRND PRNP AQP4 CD8B CXCR6 EGFL7 DAG1 TNFRSF10D TNFRSF10C CSPG4 XCR1 LRFN4 ADGRG2 HEG1 NRROS CD34 SELP SLC26A9 FZD4 CD248 SCUBE2 TSPEAR CLEC14A DSCAML1 ANO6 UMODL1 CD19 CD163 CD151 AQP11 CD28 THBD GPC5 CIITA FCER1A CDH5 NRXN1 F2 KCNE1 CXCR2 FCRL6 ADIPOQ F2R TIGIT UNC5C RGMA ATP6AP2 CAV3 CSF1R ANXA2 IGSF5 GPC6 GJD3 GRIN2A IZUMO1R SCN5A CNTN2 KCNQ3 EFNA5 CCR10 SLITRK6 ROBO2 GP1BA IL3RA ROR1 P4HB LAMP1 RTN4RL1 BACE1 KRT10 GLDN CXCR3 TNFRSF4 TNFRSF18 RTN4RL2 BCAM TRPV2 GFRAL CLEC17A TREML4 BSPH1 CLEC2A FZD9 PLET1 HMGB1 PTPRT CD55 FUT4 MYO18A SULF2 PLXNB2 AJAP1 TRPV1 CD47 ADA ANXA4 IGF2R C5AR1 MAP3K5 PDGFA SPN ENPP1 DPP4 PDCD1LG2 MPZL1 MBP SIRPA TMPRSS11F CSF2RA NTRK1 RTP2 PLXNB3 CD3E L1CAM DMD CR1 BMPR2 LAYN CRLF2 CD200R1L GPC2 EMP2 ITGA1 LY6G6D LY6G6C AGER MICB LY6G5C MOG SMIM1 NOTCH4 LY6G5B TDGF1 CD302 EGFL8 STRC IGLL5 CLEC5A ITGB3 TGFBR3L MRC1 PTPRC CD24 GRIN2B B2M TNFRSF14 PTPRK ANTXRL ADRA2B VASN BTNL2 MIF SERPINF2 PDCD1 SLC6A3 GP6 PKD1L3 GPIHBP1 ELANE CNTNAP2 ADAMTS13 LRP6 TPBG NLGN2 TMEM102 ATP5IF1 SLC2A4 IL27RA CLSTN3 SEMA7A
0.000626	1470	1757	1.04322	Neurogenesis	http://amigo.geneontology.org/amigo/term/GO:0022008	SCYL3 SEMA3F HECW1 ALS2 SARM1 PLXND1 CD38 FKBP4 KDM1A ARHGAP33 ARX DVL2 SOX8 MYCBP2 ITGA3 ABCC8 CX3CL1 ETV1 FARP2 USH1C ARHGAP44 CDKL3 PROM1 GAS7 PAX6 TEAD3 MYLIP SYN1 CDKL5 ADAM22 SPAG9 MAPK8IP2 TENM1 RANBP9 CD9 SEMA3G FYN LYPLA2 ANOS1 SEMA3B UFL1 STMN4 ISL1 RUFY3 CNTN1 HGF NCDN RUNX3 SPAST NRXN3 RNF10 VIM PRKCH IFNGR1 TNFRSF1B GRN IFT88 UBA6 GAB2 SLC4A7 MYOC VCL STAP1 TIMP2 TBC1D23 TRIO VCAN CDH1 RTN4R MYO16 TNC USH2A JADE2 CUL7 CTNNA1 EPHA3 HSPA5 GPM6B PREX2 DTNBP1 MAP4 HDAC9 NEDD4L HEXB NEXMIF LAMC3 FSTL4 NNAT LAMA3 SYNE2 MCOLN3 PRDM1 LAMC2 RASGRF1 CAMK2B DGKG PSD WNK1 LZTS1 WNT8A NCKAP1 LTK SEZ6 GPC1 DMRT3 NGFR CDON HIPK2 BTBD1 ANKS1A NTN1 ERBB3 SPEN PRKCQ CTNNA2 DIP2B KDM4A NGEF ASPM FGFR2 EML1 ARFGEF1 MYO9A NEO1 PRKCZ SYT1 NAV3 ROGDI ROCK1 ACSL4 PPP2R5B SDK2 NUP133 RORA NEDD4 MAPK6 SPTB GBA2 CNGB1 CAMK2A CDC42 EPHA8 MAP4K4 WDR1 MPP5 CRMP1 SMARCE1 PPP2R3A MAP3K13 FRY PICALM GLI2 NOTCH3 SEMA3A SEMA3C CELSR1 WNT8B FRYL ACTB WDR62 PAX2 PLXNA2 CAMSAP3 ACTL6B RARB TOP2B USP33 PAK3 DCX FGFR1 MAP2 TULP3 FGF20 PCM1 CBFA2T2 TP73 SLC1A3 XRCC5 OPHN1 DNM2 RIMS1 DCT EPHA6 RAB21 CHRNA3 PSEN1 HSP90AA1 MEF2C LRP2 ATP8B1 SMARCD3 EPB41L3 SEMA5B GSK3B ULK2 REST GSTP1 NCOA1 RAB10 IGSF9 WNT11 MTMR2 SRRT BAX GNAO1 DNM1L AURKA DNMT3B LZTS3 XRN2 SLC23A2 LHX5 ARHGAP4 MUL1 EFNB1 DLL3 POU4F3 NRCAM LAMB1 ITGA6 RPGRIP1 SEMA6A PHGDH EZR DPYSL2 TGFB2 HDAC6 WHRN PDE6C SEMA4G TREM2 HSP90AB1 JAK2 ABL1 NRP1 STX1B EFNA2 RANBP1 MAPK1 PLA2G3 LGALS1 TRIOBP MICALL1 SOX10 PICK1 XBP1 FBXO7 SUN2 TTLL1 NEFH TSPO IFT27 EP300 HDAC10 PRMT5 NIN ALKBH1 SNW1 SIX4 HIF1A SLC8A3 DICER1 RPS6KA5 TRIP11 VSX1 ZMYND8 ADNP DOK5 BMP7 CTSZ PTK6 SNPH JAG1 CDK5RAP1 E2F1 ADNP2 VAPA LAMA1 MIB1 SMARCA1 FMR1 PQBP1 CDK16 ZDHHC15 STK24 CLN5 MAPK3 CBLN1 NDRG4 FA2H METRN FBXO31 SALL1 RPGRIP1L SYT17 CSK HERC1 RAB11A SPG11 BLOC1S6 MYEF2 RP1 FZD3 SFRP1 ESRP1 NDRG1 ERCC2 SF3A2 ANKRD27 AKT2 PRX NUMBL TGFB1 NAPA PTPRS MEGF8 CACNG7 RAB3A CRTC1 SCN1B PBX4 GSK3A CDK6 MTPN PTN GSDME OGDH MET HOXA2 EVX1 GRB10 COBL PTPRZ1 WASL TMEM106B EZH2 GLI3 RHEB LIMK1 SLC1A1 TGFBR1 LHX6 AKNA KDM4C KANK1 NCS1 LHX3 RAPGEF1 SETX SH3GL2 ABCA2 CXCL12 UNC5B CDH23 PPP3CB BMPR1A FGF8 CPEB3 SUFU NEURL1 DKK1 LGI1 ASPA CDK5RAP3 SLC6A4 NAGLU CNTNAP1 ABI3 PPP1R9B RND2 HDAC5 EFNB3 MMD SLC9A3R1 IFT20 PHOX2B AREG GAB1 RAPGEF2 UGDH DBX1 ZPR1 EHD1 FOLR1 EIF4G2 NECTIN1 MDK SOX6 CAPRIN2 SLC11A2 WNT5B TRPV4 CUX2 KCNA1 RASAL1 EIF2B1 FZD10 IFNG C12orf57 RAB35 TDP2 CEP85L RIPOR2 UST OPRM1 TULP1 PHACTR1 MDGA1 BMP5 NR2E1 SNX3 FIG4 ADGRG6 EPM2A PRPH2 PTK7 SRF TMEM30A VEGFA MAN2A1 SEMA5A ARSB IRX4 PCDH12 DPYSL3 DBN1 UNC5A BCL6 UBE3A BCHE WNT5A ECT2 RPL24 PLXNA1 CSPG5 GORASP1 EIF4G1 DGUOK TTL ITGA4 TLX2 RTN4 HTRA2 DOK1 CCDC88A FN1 EFHD1 STK25 STRN SOS1 TRAK2 VAX2 NFE2L2 EPHA4 PRRX1 MARK1 TNR CHD5 HDAC1 ARHGEF2 DOCK7 LEPR RGS2 MTR MYCL RAB29 P3H1 CDC20 ARTN PLPPR5 PLPPR4 STMN1 PROX1 STK11 APOA1 CAMSAP2 NRP2 B4GALT6 CNR1 MYB FOXO3 OLFM3 SPP1 SATB2 TRIM67 ABITRAM TRIM32 ONECUT2 EIF2B2 DNMT3A FKBP1B BCL11A KCNIP2 HOXB3 TNN MYOT PLS1 SOCS2 CLU PTK2B LHX4 CCR2 SLITRK3 CXCR4 NPY INHBA TWIST1 NEUROG3 EGR2 CIT CDKN2C BHLHE41 ATF1 NCKAP1L LRP1 PLP1 NRK TTC21B ACSL3 OBSL1 PREX1 SLC12A5 SDC4 PIGT PARD6B PLCG1 EDN3 USP9X CPNE5 RUNX2 GCM2 RAB17 MYRF WNT1 DOK4 EFNB2 SOX9 BARHL1 BHLHE23 IL1B PSPN THOC2 MED1 C3 VASP FOXA2 BMP2 FLRT3 GFRA4 GDF5 MMP24 ID1 NR1D1 OMG ZC4H2 BCL11B PIN1 RNF6 GNGT1 STYXL1 YWHAH ADORA2A ATF4 RAC2 LIF RNF112 SMO FEZF1 HOXD3 CHN1 HOXD9 EIF2AK4 ELL3 DLL4 ALDH1A2 CHAC1 PALLD ATP1B2 FOXA1 FGF13 LDLR PRKCSH APOE KIF1A NSUN5 RTN4IP1 EPO ZSWIM6 UNC13A MAP1S OLFM1 CAMSAP1 ATXN10 TUBGCP2 MNX1 LAMA5 PRDM12 PLXNA3 CASZ1 C1QL1 GFAP PPT1 ACAP3 NPHP4 MAP1B RARA LIN28A PER2 ITGB4 UNK DLG4 BTBD3 PTPRA VSTM2L SYT4 ATP8A2 WASF3 LGR6 DCLK1 SPART TRPC4 POSTN BTBD2 SPINK5 NUMB ELP3 CNTN6 CHL1 GNAT2 TSPAN2 WNT2B NOTCH2 NGF KIDINS220 MYCN IL6ST NAV1 CRB1 SOX5 LRP4 SOX3 DAGLA ANXA1 AGTPBP1 TAOK3 P2RX4 BICDL1 DTX1 ADGRB3 EPHA7 CAPRIN1 AVIL BLOC1S1 FAIM2 AHI1 HEY2 SEMA4F EMX1 MDM2 AGT DOCK10 WNT10A SCYL2 PLXNC1 APPL2 NEK3 EDNRB RAC1 IL6 DDX56 DBNL MMD2 ZFHX2 SRSF1 TBR1 BLK SKIL BIN1 HS6ST1 ABI1 KLF4 TOR1A NIBAN2 DAB2IP STXBP1 CDK5RAP2 TLR4 LMX1B MYC IL33 PLAA KIAA0319 GCM1 MTCH1 TLR2 MYO7A SORL1 TRPC6 YAP1 BTG4 ITPKA PAK6 ADAM10 SEMA6D SPTBN5 IFT172 ACTR2 SIX3 DTNB LBX1 ARL3 KIF20B ZNF365 MYPN NAB1 HECW2 ABI2 FGF5 FGF2 BMPR1B SCARB2 LEF1 SEC24B PPP3CA MAPK8IP3 ETV6 PPFIA2 LLPH PTPRQ ASCL1 RITA1 FOXN4 RB1 SRRM4 MDGA2 RTN1 DUOXA1 HMG20A BBS4 NTRK3 IQGAP1 NKD1 ZFHX3 KATNB1 CDH11 AFG3L2 ADCYAP1 MINK1 TP53 CSNK1D RNF157 RNF165 MBD1 RETREG3 ERBB2 GRB7 SOD1 SCYL1 APP AKT1 NTN5 CARM1 ACP4 RERE EPHA2 DMRTA2 PTPRF LMO4 CELSR2 CRABP2 ABL2 LHX9 PRUNE1 CERS2 SEMA6C VASH2 DUSP10 RAB13 S100A8 SNAPIN EFNA3 WNT9A SOX13 SYT2 GDF7 WDPCP MEIS1 GPR17 SLC4A10 DLX1 NYAP2 HES6 CPNE9 CTDSP1 CNTN4 GOLGA4 IQSEC1 PTPRG LRTM1 BOC TMEM108 MANF SLIT2 EIF2B5 EPHA5 METTL14 SFRP2 PLK2 PIK3R1 FBXO38 TENM2 GFRA3 DCDC2 TNFRSF21 TTBK1 DYNLT1 TIAM2 FERD3L EGFR SH3KBP1 GNRH1 DOK2 STAR LRP12 RSPO2 VLDLR NFIB NTRK2 SHC3 UGCG GSN CRB2 ASTN2 NOTCH1 SLC39A12 PARD3 ZEB1 CDHR1 CAMK2G ANKRD1 VAX1 ADM TENM4 NCAM1 DRD2 ROM1 FEZ1 KIRREL3 DUSP15 YTHDF1 TAOK2 ITGB1 PCDH15 KLHL1 ADGRL3 GPM6A VEGFC DIXDC1 THRB ANK3 TWF1 EIF4E SCLT1 PTPRO DRD3 POU4F2 DPYSL4 GFRA1 BEND6 ASTN1 POU4F1 GRID2 RIT2 UHMK1 SPOCK1 IGSF10 GJA1 FARP1 PRDM8 BMP6 NR4A2 FEZF2 ADGRF1 ASAP1 LGI4 SEMA3D IMPACT THY1 ROBO4 ROBO3 PRKCA UCHL1 TNIK WNT3A TRIM11 ENAH SH3RF1 C21orf91 CHODL NCAM2 EPHB1 ZFYVE27 MOV10 FZD7 GRIP1 KIF5A C8orf37 TIAM1 NPTN UNC5D AIFM1 GHRL ATP2B2 NRG1 LRP8 MMP14 FZD1 IL34 KIT BRAF SKI NCK1 FAIM CUL4B AUTS2 B4GALT5 PPP1R9A SLC45A3 NDUFS2 SYNJ1 RUNX1 IGF2BP1 IRX6 BTG2 ISL2 NR2F6 KALRN DIP2A S100B SPTBN4 BRSK1 SHC1 CHRNB2 IER2 DVL3 SHANK1 RACGAP1 LEMD2 TBC1D24 NTN3 SHANK2 TAL1 ELAVL4 ZSWIM5 DRAXIN WNT4 MXRA8 NEXN LHX8 NTNG1 BRINP3 GFI1 VCAM1 NCSTN LMX1A PEX13 DISC1 EN1 PDLIM5 ERCC3 S100A9 FZD5 GABRB1 HIPK1 CCKAR TRIM46 CCDC141 FEV IHH HDAC11 NFASC SERPINI1 CLASP2 SPTA1 PRKCI NEPRO CLRN1 RYK UCN KLF15 HEYL PLXNB1 MFSD8 PITX2 HHIP NIPBL ADGRV1 CASP3 TENT2 TBX20 DAGLB SHH LMTK2 ADCY1 EN2 CSMD3 SUN1 GPER1 UNCX MICALL2 GBX1 YWHAZ CTHRC1 WASHC5 TMC1 VEGFD ATP7A SLITRK5 FAT3 TSHR PHOX2A TTC8 OTX2 DRGX FRMD7 TSC1 HPRT1 RET NSMF METTL3 CLMN JAM3 SPINT1 BAG5 COPS2 FRS2 APBB1 ILK DCHS1 PRTG WEE1 MAPK7 HDGFL3 NDEL1 MESP1 NAV2 NAB2 STX3 NYAP1 MAP1A PBX3 SAMD14 ISLR2 GPRC5B CRK RAB8A AXL TRAPPC9 ATCAY DAPK3 EEF2 SEMA6B CYB5D2 ULK4 HOOK3 DDIT4 RBPJ PTF1A MOBP INSM2 ARF4 MFSD2A GBX2 COL3A1 GFRA2 STAT3 GDNF SEMA4C SHOX2 ATOH8 CEP120 MAP2K1 MECP2 ROR2 VXN UBE2V2 PCSK9 RGS14 EFNA1 SH3TC2 GPRIN1 IL1RAPL1 P2RY12 MINAR1 SIN3A PTK2 PTPN9 SDC2 GPR183 RAC3 NLGN1 LINGO1 GSX1 ROBO1 P2RY1 CTNND2 WNT10B ALCAM YWHAG GPR37L1 CDK1 UBB B3GNT2 EMX2 SEMA3E DCLK2 ZNF804A IRX1 CDH2 IRX2 EMB KIF5B FSHR TANC2 S1PR1 FPR2 FEZ2 ALK NRTN NPTX1 CHD7 TPPP CDK5R2 LPAR3 MAP6 OTP DSCAM BCL2 KNDC1 GAP43 LAMB2 MBOAT1 CEBPB ATOH1 NEGR1 BSG FUT9 RELA RAPH1 C1QA NDNF DAG1 INSM1 DAB1 PTPRM CSPG4 HES3 CNP HAP1 SPTBN2 NRROS FBXO45 ADCY6 LIG4 VWC2L UGT8 BRSK2 LEP FZD4 FBXW8 LSM1 CHRNA7 CABP4 NR2F1 BAIAP2 TPRN FOXG1 BNIP3 ANAPC2 RIMS2 BDNF BOK CDK5R1 IRX5 SOX11 DSCAML1 RHOG ULK1 FZD8 OLIG3 IRX3 NHLH2 KCNJ10 SVBP GRB2 ADAMTSL1 SLITRK1 NEUROG2 ERBB4 GAK HES7 PCARE PTPN11 SLITRK4 ATOH7 NRXN1 TH F2 FZD2 ZNF609 PAK2 BHLHA15 GSX2 S1PR5 GPR157 BHLHE22 PENK TMEM132E SOX2 AMIGO1 ADGRB1 USH1G IDH2 IST1 CREB3L2 UNC5C RGMA EXT1 BACE2 FES CSF1R EPHB3 TRAK1 NTM GALR2 TSKU NGRN SOX1 PCP4 CAMK1D GAS6 EPHA10 GRIN2A RP1L1 EFHC2 OPCML ASCL2 KREMEN1 DENND5A CNTN2 ADRA2C OLIG1 PRKD1 SLIT3 EFNA5 CSF1 SS18L1 NCMAP POU3F2 CEND1 SLITRK6 TAFA3 MED12 EIF4ENIF1 DRD1 BTBD6 JAG2 ROBO2 SEMA4B CIB1 FLRT2 INPP5J NRBP2 PRKN GPRIN3 ROR1 PRKG1 NR2F2 PBX1 NTF3 POU3F1 NRG3 POMK PTCH1 RTN4RL1 IRS2 SLITRK2 PLK5 AGBL4 BLOC1S4 GABRA5 PPP1CC GLDN NAP1L2 MYT1L NF2 FSCN2 PDZD7 RTN4RL2 ZDHHC17 CCK NAP1L1 SLIT1 SHTN1 DYNC2H1 DCC MAGI2 IFT140 TRPV2 SECISBP2 SEMA4D HELT DNER NRN1L WNT7B AGRN BLOC1S5 NANOS1 OSTN VWC2 FZD9 LRRK2 RELN APOD BLOC1S3 BTBD8 ALKAL2 HMGB1 RASSF10 BLOC1S2 FAT4 SEMA4A PPIA NIF3L1 NTNG2 WDR5 EVL EPHB4 SIAH1 LAMA2 PLXNB2 XRCC2 MYO6 HDAC2 ALKAL1 NF1 PDLIM7 FLNA AP2A1 SRC ADARB1 C5AR1 OPALIN STMN3 SIPA1L1 TOPORS SPTAN1 LHFPL5 KIF13B S100A6 DNM3 ZNF335 SZT2 ITSN2 NTRK1 ATL1 ARC ZNF536 SLC9A6 CEP290 LDB1 PLXNB3 GRIN3A MTOR ZNF521 BRINP2 LRIG2 INPP5F GJC2 OPA1 TOX CD3E BHLHB9 L1CAM DMD TGM2 RORB GDI1 GIGYF2 GPRIN2 BMPR2 PJVK DISP3 TCTN1 GRXCR2 ADGRG1 ITSN1 OLIG2 DOK6 SYT3 GPC2 NCKIPSD ITGA1 CPNE1 NOTO ZSWIM8 CRPPA GRXCR1 SCRT2 SKOR2 TENM3 PPP3R1 ERCC6 DHFR AGER STMND1 ATAT1 SLC44A4 MFRP LST1 TMEFF1 CNTF STRC EFNA4 TWF2 CLRN2 SHANK3 LYN OMP DNAAF4 CUX1 TUBB3 ZNF488 SRGAP2 HES5 SRCIN1 B2M ADRA2B DLG5 LHX1 ARHGEF10 PRAG1 DLL1 SDCCAG8 MAPT SCARF1 WNT9B PLA2G10 MBOAT7 EPOP NEFL WNT3 NR2E3 AZU1 CNTNAP2 TRAPPC4 LRP6 PTPRD SIRT2 SMURF1 LLGL1 EPHA1 CPNE6 LRTM2 NRL ZSWIM4 NDN KCTD11 CTTN SEMA7A	0.000452	210	244	1.10954	Transferase activity, transferring one-carbon groups	http://amigo.geneontology.org/amigo/term/GO:0016741	NDUFAF7 CIAPIN1 EEF1AKNMT TFB1M OTC NSUN2 METTL1 METTL24 KMT2C PRDM1 TARBP1 TRMT11 METTL22 FTSJ1 BUD23 EED CAD MECOM DIMT1 METTL2A DNMT3B TRMT6 COMT SETD1A TRMT2A TRMU PRMT5 VCPKMT PCIF1 NDUFAF5 METTL4 RNMT SUV39H1 SETD6 ANTKMT MTFMT DOT1L TRMT1 EZH2 TRDMT1 FTSJ3 EZH1 NSD2 KMT5B PRDM4 COQ5 PRMT8 PRDM13 HEMK1 SMYD1 ICMT ASH1L PRDM2 MTR RBBP5 NSUN4 DPH5 KMT2A EEF2KMT DNMT3A FAM98A PCMT1 TRMT1L TRMT13 MRM2 EEF1AKMT3 METTL8 GNMT KDM5C EMG1 TRMT5 PRDM7 METTL25 METTL16 ASH2L GAMT NSUN5 PRDM12 DNMT1 RRP8 COQ3 PRMT7 BHMT2 PEMT KMT5C THUMPD3 SMYD5 ALDH1L2 SETDB2 TRMO CMTR1 TPMT TGS1 ALKBH8 THUMPD2 FBXO11 ATIC METTL5 PRDM5 ETFBKMT SETD1B METTL21C GCSH PNMT PRDM15 CARM1 PRDM16 RRNAD1 SETDB1 SMYD2 CAMKMT METTL21A ALDH1L1 AMT ECE2 TRMT10A METTL14 SETD7 BHMT ARMT1 MEPCE NSD3 PRDM14 EEF1AKMT1 HNMT ATPSCKMT SUV39H2 PRDM8 CXXC1 TRMT44 SETD9 CARNMT1 N6AMT1 WDR4 PRMT2 TYW3 HENMT1 TFB2M WDR82 PRMT9 PRDM9 BMT2 METTL27 TRMT10B COMTD1 NSD1 METTL17 METTL3 TRMT61A NNMT KMT2D SETD5 ZCCHC4 PCMTD1 LCMT2 ASMTL METTL15 PRDM10 SETMAR MGMT METTL7B TRMT61B FAM98B GATM METTL18 MRM3 TRMT112 KDM2A TRMT10C TYMS SUZ12 NSUN3 NSUN7 CMTR2 METTL23 EHMT1 SETD2 SHMT2 SETD3 TRMT12 KMT5A PRMT3 SMYD3 METTL7A SETD4 SMYD4 BCDIN3D FBLL1 TRMT2B WDR5 ASMT PRMT6 SPOUT1 METTL11B EEF1AKMT2 LCMT1 METTL6 AS3MT CSKMT EHMT2 NSUN6 TRMT9B FDXACB1 GART KMT2B MRM1 FBL PCMTD2 FTCD SHMT1	0.005848	383	446	1.06637	Collagen-containing extracellular matrix	http://amigo.geneontology.org/amigo/term/GO:0062023	DCN SEMA3B SERPINB1 MYOC TIMP2 VCAN TNC USH2A COL9A2 LTBP1 ELN LAMC3 COL23A1 LAMA3 ENTPD2 CBLN4 ITIH4 ITIH1 F7 LAMC2 COL11A1 WNT8A GPC1 CDON NTN1 COL17A1 FGFR2 PKM SPP2 ADAM11 LMAN1 DLG1 GPC4 FBLN1 COL5A3 COL4A4 IMPG2 COL19A1 COL16A1 FCN1 ACHE MMP2 NID2 ATRN LTBP4 ICAM1 P3H2 LAMB4 LAMB1 APOH ANGPT2 CCDC80 CMA1 COL9A3 TGFB2 HNRNPM LGALS1 TIMP3 PDGFB CHADL CTSG COCH MMP9 BMP7 CTSZ COL20A1 ANGPT4 LAMA1 MXRA5 SRPX F9 TIMP1 SRPX2 FGF9 CBLN1 CTSH SFRP1 IL7 FGL1 CLC APLP1 TGFB1 COMP PTN PTPRZ1 PCOLCE SERPINE1 RARRES2 AEBP1 MEGF9 OGN AMBP ATRNL1 CXCL12 KAZALD1 LGALS3BP COL1A1 VTN SOD3 CTSC TECTA HPX APOA4 APOC3 MDK VWF WNT5B MGP COL12A1 COL9A1 SMOC2 IMPG1 LAMA4 ERBIN SPARC THBS4 KNG1 HRG WNT5A COL7A1 EFEMP1 FN1 TNR ANGPTL1 PRG4 NID1 MFAP2 P3H1 F3 SERPINC1 CTSD MMP8 APOA1 CCN2 LTBP2 TGFB3 TNN TGFBI CLU A1BG FMOD PLG ANXA11 COL10A1 SLPI MATN4 F13A1 SERPINB6 COL21A1 AMELX OMD FGL2 LOXL1 APOE PXDN GDF15 COL5A1 LAMA5 FIBCD1 ANGPTL6 F12 RTBDN MATN3 EMILIN2 ITGB4 MATN2 APCS ANGPTL3 POSTN LOXL2 ADAMDEC1 WNT2B COL4A2 ADAMTS8 ANXA1 CTSL ADAM19 AGT LAMC1 CCN3 TINAG SULF1 THBS1 EMILIN1 ANXA7 CILP MMRN1 FRAS1 FBN2 COL2A1 INHBE PTPRQ LUM FBLN5 PCSK6 LMAN1L MFGE8 TGFB1I1 CDH13 COL6A1 COL6A2 NTN5 ADAMTS10 FBN3 FCN3 HSPG2 CCN1 TINAGL1 DPT HDGF HMCN1 ECM1 ADAMTSL4 S100A8 FLG TMEFF2 COL8A1 AHSG SFRP2 CASK GPC3 HMCN2 SERPING1 NCAM1 ZP1 FREM2 ITIH2 DST SPARCL1 ABI3BP ADAMTS1 ADAMTS5 ADAMTS3 PRG3 ACAN ADAMTS4 LAD1 C1QC CSTB AZGP1 COL26A1 NTN3 MATN1 SDC3 NTNG1 CTSS S100A9 COL6A3 IGFBP7 FBLN2 ADAMTS9 CRELD1 CPA3 CLEC3B ANXA5 EDIL3 EGFLAM RELL2 SHH COL1A2 CTSB SBSPON CTHRC1 FREM1 MBL2 VWA2 HTRA1 ADAMTS15 FBN1 SERPINB8 MFAP4 HSP90B1 SERPINB12 NAV2 KRT1 SOST LTBP3 SCARA3 COL3A1 NPNT LGALS9 COL4A3 THBS3 SDC2 MUC17 SERPINB9 CDH2 COL24A1 FGG FGA FGB COL8A2 ANGPTL7 LAMB2 LRRC15 EFEMP2 COL6A5 EGFL7 ADAMTS20 MMRN2 C1QA DAG1 CSPG4 CTSF PODN FGFBP3 ZG16 NPPA A2M CLEC14A CD151 GPC5 VWA1 SSC5D F2 ADIPOQ OTOL1 MXRA7 SNORC ANXA2 COL18A1 FREM3 GPC6 EMILIN3 THBS2 PRG2 C17orf58 ANGPTL5 BCAM COL4A1 AMTN THSD4 COL14A1 EYS COL4A5 AGRN ZP3 COL25A1 VWC2 PRELP MMP23B SERPINA3 NTNG2 LAMA2 COL27A1 LAMB3 ANXA4 ANXA6 COL13A1 COL4A6 MFAP5 PSAP HRNR S100A6 SMOC1 EGFL6 L1CAM TGM2 COL5A2 COL15A1 VIT COL6A6 COLQ GPC2 ANG COL28A1 ORM1 COL11A2 TMEFF1 GH1 SPON1 RBP3 GDF10 SERPINF2 GREM1 ELANE PRTN3 MMP28 TGM4 LGALS4 ADAMTS2 ZP2 SEMA7A
0.000626	809	986	1.05932	Cation transmembrane transport	http://amigo.geneontology.org/amigo/term/GO:0098655	NIPAL3 HECW1 SLC7A2 SLC22A16 CALCR SLC25A5 MCUB ABCC8 CACNG3 CX3CL1 COX10 SCN4A CACNA2D2 PKD1 MAPK8IP2 SLC6A13 HFE FYN SLC6A7 EHD3 CAPN1 SLC30A9 COX15 ATP2C1 SLC38A5 SLC11A1 FHL1 ABCC2 KCNG1 ATP6V0A1 SLC4A7 SLC66A1 CTNS ATP6V1H NEDD4L MCUR1 SLC4A8 CYBA KCNH2 MCOLN3 ATG5 SEC61A1 RASGRF1 CAMK2B ATP2B4 WNK1 SLC6A16 SPHK2 ATP2C2 SLC12A2 SLC9A7 CACNB1 ATP2B3 TRPC7 KCNAB2 ABCC9 GAL NEDD4 GNB5 PTPN3 CNGB1 CAMK2A SLC12A3 ATP2B1 TRPM5 ATP6AP1 SLC6A15 ASIC4 TMEM38A ATP2A3 SLC24A1 SLC12A1 SRI VPS9D1 SLC25A3 CACNG5 CACNG4 ATP12A DLG1 SLC46A1 ACTN2 PKD2L2 SLC1A3 DNM2 SLC4A4 KCNN2 PSEN1 MEF2C CACNA1S DLG3 KCNK2 OPRK1 TRPM3 P2RX5 CHERP BAX SLC15A1 FKBP1A SLC4A11 TESC P2RX7 SLC8B1 NOS1 FXYD5 FXYD3 KCNH4 SLC9A1 MCOLN1 JPH4 SLC7A8 TRPM7 CAPN3 TREM2 KCNK16 ITPR3 ABL1 KCNK6 ATP5F1D CBARP HCN2 P2RX6 SLC5A1 CACNA1I KCNK10 ATP6V1D SLC8A3 BDKRB1 MMP9 TRPC4AP NTSR1 SNTA1 ATP1B4 CACNA1F KCND1 SLC25A14 FMR1 MAGT1 FGF14 HTR2A CORO1A SLC38A7 ANTKMT SLC7A5 PIEZO1 SLC6A2 CEMIP SLC30A4 TRPA1 NIPAL2 JPH1 SLC39A14 TUSC3 KCNN4 KCNA7 SLC17A7 SLC1A5 BBC3 TGFB1 ATP1A3 GRIN2D CACNG7 KCNN1 ATP4A HAMP HPN SCN1B ATP13A1 PMPCB PIK3CG ATP6V0A4 TSPAN13 SLC1A1 NCS1 KCNT1 PKD2L1 MICU1 SFXN3 PPIF RGS9 P2RX1 CHRNE SLC6A4 ASIC2 CACNG1 SLC9A3R1 CLCN3 SLC2A9 STIM2 PPARGC1A P2RX3 PANX1 SLC1A2 TCIRG1 ASIC1 SLC11A2 ATP5F1B SLC6A12 TRPV4 KCNA1 SCNN1A IFNG PTPN6 COX6A1 OPRM1 RHAG SLC17A2 SLC22A2 COX7A2 NNT SLC4A9 RASGRF2 PDE4D ATP6V0E1 CRBN CLDN16 FGF12 SLC41A3 PEX5L ABCC5 KLHL24 KCNIP3 SLC30A3 NDUFS7 KCNJ13 SLC9A2 ABCB6 SLC25A12 SLC1A4 COX7A2L THADA SUMO1 GRIN3B ATP6V1B1 PARK7 KCNC4 ATP5PB RGS2 KCNQ4 RGS4 ATP6V0B SLC19A2 FASLG SLC8A2 AKAP7 CASQ2 PKD2 TRPM6 FKBP1B SLC17A5 KCNIP2 GRIA2 KCNJ5 PTK2B CCR2 HPCA RAMP3 TWIST1 HVCN1 ITPR2 ATP7B PLP1 SLC36A1 KCNJ2 SLC12A4 KCNS1 SLC12A5 ATP5F1E PLCG1 EDN3 KCNK15 ATP8A1 MRS2 SLC17A3 KCNK17 AHNAK DMAC2L SLC25A19 SLC25A23 GRIA3 COX6B1 WNK4 HSPA2 COX7C ATP13A4 TMEM175 F2RL3 AKAP9 STEAP4 YWHAH ATP6V1F KCNC1 ATP1B2 FGF13 CHRNA10 KCNA5 CRACR2A FAM155B DPP6 ACE2 EPO HRC TRPM4 SLC6A8 PKDREJ RGN COX4I2 ATP6V1E1 COX4I1 COX7B SLC34A1 SLC6A6 KCNC3 DIAPH1 ANO1 SLC6A11 CNGA4 DLG4 RHBG TRPC4 ATP13A3 PTPN22 MTNR1B CBLIF TCN1 TMEM165 UBQLN1 P2RX4 ATP5MC2 CD63 LACRT KCNH3 KCNMB4 SLC9A5 AGT KCNK1 HTR2B SLC19A3 ISCU SLC41A2 TACO1 SCN7A BIN1 YME1L1 SLC31A2 SLC31A1 ATP6V1G1 GABBR2 CCL21 TMEM63B TRPC6 FXYD6 FXYD2 CALHM2 HECW2 ITGAV SLC40A1 HCN4 FGF2 TRPC3 CXCL9 SLC39A8 SLC15A4 SLC7A1 SLC39A5 SLC24A4 RHCG SLC5A2 NOL3 PDPK1 AFG3L2 SLC39A6 MINK1 STAC2 CACNA1A SLC39A3 TRPM2 APP AKT1 CACNG8 SLC47A1 KCNA10 ATP1B1 TMCO1 CASQ1 ANXA9 KCNH1 SLC39A1 CNIH3 PSEN2 OSR1 ATP6V1C2 CALM2 SLC20A1 CNGA3 SCN1A SLC4A10 UNC80 TRPM8 SLC25A38 STAC TRPC1 SNCA CAMK2D ANK2 CRHBP SLC30A5 KCNMB1 SLC17A4 NIPSNAP2 SLC12A9 SHROOM2 CLTRN HTR2C ATP6V1B2 SLC25A37 CRH ATP6V0D2 STOM SLC25A25 CACNA1B SLC39A12 GSTO1 CNNM2 SLC43A1 DRD2 TMC2 SCN2B JPH2 ITGB1 FXYD4 TMCO3 ADRA2A GPM6A DLG2 ATPSCKMT ITPR1 ANK3 AKAP6 DRD3 KCNJ1 SLC25A4 KCNE4 TMEM163 ATP5F1A KCNK13 HOMER1 GRIA4 GPD1L SLC30A6 CATSPER3 UTRN SCN3A SLC25A27 MCOLN2 CACNA2D1 THY1 JPH3 UBASH3B WNT3A ATP5MC3 PIEZO2 ATP6V1C1 SLC25A28 GRIA1 SLC24A2 CLIC2 MICU3 MCU KCNMA1 SFXN2 KCNS2 COX6A2 ATP2B2 STEAP2 CACNA1D CACNA2D3 KCNJ6 KCNJ15 SLC34A2 SLC30A2 CNNM4 RNF207 KCNB1 PKD1L1 PINK1 CACHD1 KCNE2 ATP5MC1 ATP13A2 ATP6V0D1 G6PD S100A1 ANO10 CCR5 ORAI2 MFSD12 COX7A1 GRIN2C SHANK1 SHANK2 TPCN2 LRRC38 SCNN1D KCNT2 SLC30A7 KCNJ9 SLC9C2 LRRC52 PM20D1 MAIP1 KCNF1 KCNJ3 CTSS NIPAL1 ATP1A1 SLC15A2 SLMAP SLC6A20 OTOP1 SLC9B1 SLC9B2 CCDC51 C4orf3 SLC6A18 SFXN1 KCNK5 SLC29A4 SLC30A8 KCNV1 GPER1 GEM TMC1 WNK2 ATP7A STOML2 SLC7A3 MICU2 TMEM63C ATP5F1C PMPCA SLC39A13 SLC6A5 CACNB2 KCNC2 SCN3B CUL5 NETO1 CYB5A RRAD CATSPER2 SCNN1G CACNG2 C15orf48 PHB ATP5MG JSRP1 CACNB3 MFSD3 TRPV3 ATP5PD SLC3A2 SCARA5 KCNV2 SCN11A KCNG4 SCNN1B SLC20A2 LETM1 ATP5ME PCSK9 GSG1L IL13 CXCL10 CXCL11 ADRB2 KCNAB1 P2RY12 SLC33A1 KCNK9 SCN9A MMGT1 NLGN1 KCNAB3 CNGB3 SLC30A1 SLC23A1 KCNS3 KIF5B KCNMB3 KCNG3 ATP6V0E2 PRKCE NETO2 TMEM37 KCNK3 CHD7 CLCN5 P2RY6 PRNP NIPAL4 CCL19 OXSR1 COMMD1 GLRX KCNK7 XCR1 HAP1 KCNH6 CHRNA9 SLC6A19 ATP2A2 PDZK1 CNIH2 PARL DDIT3 NPPA CATSPER1 CHRNA7 DPP10 KCNE3 UCP3 UCP2 ORAI3 KCNE5 SLC35G1 DNAJC30 ZDHHC13 SLC38A9 SCN4B ANO6 KCNA3 CD19 ATOX1 KCNJ10 CALHM5 KCNG2 SLC25A20 GPR35 COX5A NRXN1 F2 SLC9A4 KCNE1 BHLHA15 SLC36A4 F2R AMIGO1 KCNA4 KCNJ14 CACNB4 KCNK4 CAV3 KCNB2 GALR2 ANXA2 LCK SLC8A1 OTOP2 GAS6 CALHM3 GRIN2A CNGA2 SCN5A LRRC55 KCNH8 KCNQ3 KCNK12 PRKD1 PLA2G6 KCND2 DHRS7C PDE4B KCNH7 LRRC26 DRD1 SLC24A3 SCN10A TCN2 ATP6V0A2 STAC3 NDUFA4L2 KCNQ5 ATP6V0C CALHM1 ATP4B SLC36A2 TRDN KCNK18 CXCR3 TPCN1 ZDHHC17 SESTD1 NPSR1 KCNJ11 ATP13A5 TRPV2 P2RX2 SHISA7 SLC38A3 SLC24A5 RHCE SLC4A5 CATSPER4 SHISA6 CALHM6 NDUFA4 RELN TMEM63A RYR1 ATP2A1 SLC6A9 CACNA1H SLC30A10 TRPV1 DAPK1 SCN8A FLNA SLC39A10 ANXA6 SLC6A17 SLC25A29 ABCB8 SLC22A4 SLC22A5 HTT SLC2A10 KCNMB2 SLC9A8 SPG7 ERO1A PLCG2 BPIFA1 CACNA1E ASPH WWP2 CCT8L2 CNGA1 KCNRG SLC34A3 ARC RYR2 STK39 CALM1 SLC9A6 GRIN3A GJC2 OPA1 RYR3 NOS1AP DMD LIME1 FAM155A TMSB4X ASIC3 KCNU1 VAMP2 FXYD7 SLC12A8 MRLN PRRT1 SLC39A7 GABBR1 PIRT ATP6V1G2 SHISA8 SLC44A4 SHISA9 TLR9 STRIT1 AQP1 ATP5MF ATP5PO ATP6V1E2 SHANK3 LYN NOX5 COA8 PTPRC ASIC5 ATP6V1G3 HCN3 FXYD1 SLC6A14 GRIN2B SMDT1 TRPV5 TRPM1 ORAI1 CRHR1 SLC12A7 TTYH1 DRD4 TRPV6 SLC6A3 PKD1L3 NEFL SLC43A2 SURF1 KCNQ2 KCNQ1 SLC25A26 ACTN4 IBTK NLGN2 CACNA2D4 SLC9C1 CACNA1C NIPA1 PRKACA	0.000452	528	681	1.0707	Catalytic activity, acting on a nucleic acid	http://amigo.geneontology.org/amigo/term/GO:0140640	RECQL UPF1 POLR2J DHX33 LIG3 ELAC2 REV3L LARS2 ERCC1 ANGEL1 DNASE1L1 DDX11 MRE11 AQR RNASET2 TFB1M SARS1 RFC1 NSUN2 METTL1 MTREX TDP1 TRIT1 YTHDC2 RFC2 POLQ SPO11 MSH4 TARBP1 GATB POLD1 DDX20 NTHL1 KARS1 TRMT11 DHX29 DHX8 IARS2 FTSJ1 POLR1A SMG6 JMJD6 POLB BUD23 HLTF TRNT1 XRCC1 MCM2 MOV10L1 EXOSC7 MCM6 UNG TOP2B EXOSC5 POLD3 XRCC5 DDX1 DDX43 SMARCA2 SRCAP EXD2 TUT7 DIS3 ATRX RAD54L DIMT1 METTL2A DDX18 DNMT3B XRN2 TRMT6 DHX32 AARS1 ALKBH5 MSH2 BTAF1 POLRMT TRMT2A POLR2F DDX17 DMC1 RTCB MCM5 POLR3H TRMU POLE2 ALKBH1 DICER1 APEX1 CHD8 PRORP PCIF1 SAMHD1 DHX35 METTL4 RNMT POLI RBBP8 POLA1 SMARCA1 ZC3H12B N4BP1 POLR2C USB1 MPG EARS2 MTFMT RPAP1 DTWD1 POP1 CHRAC1 ERI1 UBXN8 MCM4 ERCC2 RNASEH2A TRMT1 POP4 PLD3 LIG1 DNASE2 DDX49 POLR1F GARS1 DDX58 SETX EXOSC3 DNTT TRDMT1 DDX50 TWNK RAD51C DHX40 RECQL5 FTSJ3 DDX5 DHX58 NEIL3 DDX25 PUS3 PTGES3 DDX55 ENDOU RFC5 CNOT2 CHD4 TDP2 MCM9 MCM3 ASCC3 HARS2 NUDT12 CNOT6 MSH3 POLR3G DROSHA SUB1 TARS1 RAD1 RAD50 RARS1 OGG1 XRN1 IFIH1 POLE4 DARS1 MSH6 FARSB CHD5 TTF2 WARS2 TSNAX ERI3 NSUN4 DARS2 PPP1R8 POLR1G DDX59 DCLRE1B CPSF3 DNMT3A HELLS RCL1 TENT4B TRMT1L ZRANB3 POLK TRMT13 NT5C3A POLM MRM2 DDX54 DDX39A SMUG1 METTL8 EXOSC9 AGO2 CHD6 ZNFX1 DDX27 WRNIP1 AARS2 MED20 RPP40 DDX31 POLR1B DTD1 MGME1 MCM8 XRCC3 EMG1 TRMT5 INTS11 HELB CHTF18 METTL16 INO80 MBD4 DTD2 RNASE1 TEP1 NSUN5 QRSL1 EXOSC2 LRRC47 DNMT1 DKC1 POLN TOP2A CHD1L DHX30 RIDA TERF2 PCNA POLR3F TOE1 MUTYH RFC3 LARS1 VRTN THUMPD3 ERN2 NARS1 FBH1 YARS1 TUT4 DHX34 ERCC5 CARS2 ANXA1 PAN2 RNASEL DHX9 MRPL44 REV1 DDX56 BRIP1 EPRS1 TRMO DSCC1 POLR1E APTX CMTR1 HMGA1 NARS2 TGS1 DDX60 ALKBH8 RTCA PNPT1 THUMPD2 DBR1 DNA2 SMARCAL1 METTL5 ZGRF1 YARS2 TDG WARS1 NEIL1 PIF1 POLG FTO DHX38 NOB1 PTRH2 EIF4A3 ELAC1 DUS3L RRNAD1 TARS2 SNRNP200 DQX1 DIS3L2 TRMT10A METTL14 DDX46 G3BP1 FARS2 CDKAL1 SHPRH PNLDC1 MEPCE LACTB2 TERF1 TATDN1 POLE3 POLR3A RPP30 TUT1 RPS3 ZC3H12C TRPT1 HMGA2 DHX37 NOCT QTRT2 DCLRE1C RPP38 PAN3 DDX4 MED21 SMARCA5 CHD1 NEIL2 TSEN2 SLFN13 TRMT44 MOV10 CNOT8 N6AMT1 TDRD9 SUPV3L1 TATDN2 EXOG WDR4 AZGP1 RECQL4 ALKBH4 POLR3K PARS2 TYW3 HENMT1 HFM1 TFB2M PUS10 TYW5 SMC6 SMARCAD1 ERCC3 DHX57 HELQ DNASE1L3 NMNAT3 ZC3H12A POLR2H RFC4 EXO5 RAD54L2 PRIMPOL TENT2 TERT BMT2 SLU7 TRMT10B WRN DDX21 METTL3 TRMT61A POLL ALKBH3 RAG1 PLD4 MCM7 NAV2 DIS3L MARS1 ENDOG DUS2 POP5 MRPL58 DNASE1L2 POLR2G THAP9 ZCCHC4 FEN1 CHTF8 LCMT2 APEX2 RNASE2 RNASE3 RNASE6 METTL15 DTWD2 DFFB APLF PUSL1 CHD3 SETMAR MGMT HARS1 POLH TRMT61B CHD7 POLR1C BPTF EXOSC10 MRM3 RNASEH1 QARS1 ISG20 POP7 RAD9A SLFN11 MUS81 DCP2 TRMT112 CHD2 TDRD12 ENDOV TRMT10C EXO1 LIG4 ANGEL2 PDE12 POLD4 ERCC4 ATAD5 POLE PUS1 CHD9 PGBD5 POLR2L DDX10 DALRD3 ZC3H12D GEN1 ERN1 NSUN3 RPP25 FARSA EDC3 PSTK CMTR2 ERCC6L2 RAD51B YBEY DDX28 DDX41 TREX2 EP400 TRMT12 TOP1MT DDX53 PTRHD1 RAD51D TARS3 POLR3C BCDIN3D ERCC6L PTRH1 FANCM GTF2F2 FBLL1 SLX4 TRMT2B ALKBH2 IARS1 XRCC6 MYO18A XRCC2 ERI2 SND1 PIWIL2 RAD54B BLM PRIM1 DDX42 HELZ NUDT16 TOP1 DCLRE1A NYNRIN METTL6 QTRT1 TREX1 DDX47 DNASE1 ANG DDX3X RNASEK SKIV2L DXO ERCC6 DHX16 MSH5 VARS1 POLR1H RPP21 NSUN6 CRCP MARS2 TRMT9B POLR2M FDXACB1 POLG2 GATC RTEL1 RNASE4 AARSD1 DDX24 TSEN34 PARN MRM1 PIWIL1 RAD17 FAN1 CDK7 DDX52 CARS1 FBL SARS2 DUS4L TOP3A POLR3E POLR2A RUVBL1 DDX51	0.012785	503	601	1.05491	External encapsulating structure	http://amigo.geneontology.org/amigo/term/GO:0030312	MMP25 ANOS1 DCN SEMA3B SERPINB1 MYOC TIMP2 VCAN TNC USH2A COL9A2 LTBP1 ELN LAMC3 COL23A1 LAMA3 ENTPD2 CBLN4 ITIH4 ITIH1 F7 LAMC2 COL11A1 WNT8A GPC1 CCN5 CDON NTN1 COL17A1 FGFR2 PKM TGFBR3 SPP2 ADAM11 LMAN1 DLG1 GPC4 FBLN1 COL5A3 COL4A4 IMPG2 COL19A1 EPYC COL16A1 FCN1 OVGP1 WNT11 ACHE MMP2 NID2 ATRN LTBP4 ICAM1 P3H2 GLG1 LAMB4 LAMB1 APOH ANGPT2 CCDC80 CMA1 COL9A3 TGFB2 IGFALS HNRNPM LGALS1 TIMP3 PDGFB CHADL CTSG COCH PAPLN MMP9 BMP7 CTSZ COL20A1 ANGPT4 LAMA1 MXRA5 SRPX F9 TIMP1 SRPX2 FGF9 CBLN1 MMP15 CRISPLD2 CTSH SFRP1 CCN4 IL7 FGL1 CLC APLP1 TGFB1 COMP TFPI2 PTN PTPRZ1 PCOLCE SERPINE1 RARRES2 AEBP1 MEGF9 OGN ECM2 AMBP ATRNL1 CXCL12 KAZALD1 LGALS3BP COL1A1 VTN SOD3 CTSC TECTA HPX APOA4 APOC3 MDK VWF WNT5B MGP COL12A1 COL9A1 GPLD1 SMOC2 IMPG1 VEGFA CCN6 LAMA4 ERBIN LOX SPARC THBS4 FGF1 KNG1 HRG WNT5A COL7A1 EFEMP1 FN1 TNR ANGPTL1 PRG4 NID1 ZP4 MFAP2 P3H1 F3 SERPINC1 MUC5B CTSD MMP8 APOA1 CCN2 LTBP2 TGFB3 TNN TGFBI CLU A1BG FMOD PLG SERAC1 ANXA11 MMP19 COL10A1 PI3 SLPI MATN4 F13A1 SERPINB6 COL21A1 AMELX FLRT3 MMP24 OMD FGL2 LOXL1 APOE NCAN PXDN GDF15 COL5A1 LAMA5 FIBCD1 ANGPTL6 F12 RTBDN MATN3 EMILIN2 ENAM ITGB4 MATN2 BCAN HAPLN2 APCS ANGPTL3 CHI3L1 POSTN LOXL2 ADAMDEC1 CD180 WNT2B COL4A2 ADAMTS8 ANXA1 CTSL ADAM19 AGT LAMC1 ADAMTS7 CHAD CCN3 TINAG LRRC32 SULF1 MMP7 MMP20 MMP13 THBS1 EMILIN1 ANXA7 ADAMTS14 CILP MMRN1 FRAS1 FBN2 COL2A1 LRIG3 INHBE PTPRQ LUM KERA FBLN5 MFAP1 ADAMTS17 PCSK6 LMAN1L HAPLN3 MFGE8 TGFB1I1 CDH13 GFOD2 COL6A1 COL6A2 NTN5 ADAMTS10 FBN3 FCN3 HSPG2 CCN1 TINAGL1 DPT HDGF HMCN1 ECM1 ADAMTSL4 S100A8 FLG FBLN7 TMEFF2 LRIG1 COL8A1 AHSG SFRP2 ADAMTS16 ZAN CASK GPC3 HMCN2 HSD17B12 SERPING1 NCAM1 ZP1 MMP3 FREM2 ITIH2 DST SPARCL1 DSPP DMP1 MEPE ABI3BP MMP21 ADAMTS1 ADAMTS5 MMP16 ADAMTS3 PRG3 TIMP4 MMP14 ACAN ADAMTS4 LAD1 C1QC SPON2 CSTB AZGP1 COL26A1 NTN3 MATN1 SDC3 ALPL WNT4 NTNG1 OLFML2B LRRTM1 CTSS S100A9 COL6A3 IGFBP7 IHH FBLN2 ADAMTS9 PTX3 CRELD1 CPA3 CLEC3B ANXA5 EDIL3 EGFLAM TLR3 BMPER RELL2 SHH COL1A2 CTSB TNFRSF11B SBSPON CTHRC1 FREM1 MBL2 UCMA VWA2 OTOGL HTRA1 ADAMTS15 FBN1 SERPINB8 MFAP4 HSP90B1 SERPINB12 MMP10 NAV2 MMP26 KRT1 SOST LTBP3 SCARA3 COL3A1 NPNT LGALS9 COL4A3 THBS3 COL22A1 SDC2 LINGO1 MUC17 LRRN2 SERPINB9 CDH2 COL24A1 FGG FGA FGB COL8A2 ANGPTL7 LAMB2 LRRC15 EFEMP2 COL6A5 EGFL7 HPSE2 HPSE LRRN3 ADAMTS20 MMRN2 C1QA NDNF DAG1 CSPG4 PHOSPHO1 CTSF PODN FGFBP3 CD248 ZG16 NPPA A2M LRRTM4 CLEC14A CD151 ADAMTSL1 CPN2 GPC5 VWA1 SSC5D F2 ADIPOQ OTOL1 MXRA7 SNORC ANXA2 COL18A1 FREM3 GPC6 CCBE1 DGCR6 EMILIN3 FLRT2 GP1BA OLFML2A ADAMTSL5 RTN4RL1 THBS2 PRG2 C17orf58 RTN4RL2 EMID1 ANGPTL5 BCAM COL4A1 AMTN THSD4 DMBT1 COL14A1 EYS COL4A5 AGRN OTOG ZP3 COL25A1 VWC2 OPTC PRELP NYX RELN MMP23B SPOCK3 SERPINA3 NTNG2 LAMA2 COL27A1 LAMB3 ANXA4 ANXA6 COL13A1 COL4A6 MFAP5 PSAP ADAMTSL2 HRNR S100A6 MMP17 SMOC1 LRRTM3 EGFL6 LRIG2 L1CAM TGM2 COL5A2 COL15A1 LRRC3C PKHD1L1 VIT COL6A6 C6orf15 COLQ LINGO4 GPC2 ANG COL28A1 LINGO3 ELFN1 ORM1 COL11A2 TMEFF1 MARCOL OC90 LRRC24 GH1 MMP12 SPON1 RBP3 GDF10 VASN MMP11 SERPINF2 GREM1 ELANE PRTN3 MMP28 FCGBP ADAMTS13 TGM4 PRSS2 LGALS4 MUC5AC ADAMTS2 ZP2 SEMA7A
0.000648	675	775	1.06451	Cell morphogenesis involved in differentiation	http://amigo.geneontology.org/amigo/term/GO:0000904	TNMD SEMA3F HECW1 ALS2 SARM1 PLXND1 ARHGAP33 ARX MYCBP2 ETV1 ARHGAP44 CDKL3 PAX6 CDKL5 MAPK8IP2 RANBP9 SEMA3G FYN LYPLA2 ANOS1 SEMA3B CCDC88C ISL1 RUFY3 SPAST NRXN3 GAB2 MYOC VCL CUL3 TRIO RTN4R USH2A CUL7 EPHA3 PREX2 DTNBP1 VAMP3 NEDD4L LAMC3 FSTL4 LAMA3 LAMC2 CAMK2B LZTS1 GPC1 NGFR NTN1 PRKCQ CTNNA2 DIP2B NGEF SPI1 FGFR2 NEO1 NEDD4 SPTB CDC42 EPHA8 WDR1 ACTN1 LIMS2 CRMP1 FERMT2 MAP3K13 PICALM GLI2 NOTCH3 SEMA3A SEMA3C ACTB PAX2 PLXNA2 TOP2B USP33 PAK3 DCX FBLN1 ITGA8 MAP2 SLC1A3 OPHN1 CARMIL1 DNM2 EPHA6 RAB21 CHRNA3 PSEN1 HSP90AA1 MEF2C SEMA5B GSK3B ULK2 FAT1 RAB10 IGSF9 DNM1L CASS4 ATRN LZTS3 PXN ARHGAP4 EFNB1 POU4F3 LAMB4 NRCAM LAMB1 SEMA6A TYRO3 EZR UNC13D DPYSL2 HDAC6 WHRN SEMA4G HSP90AB1 ABL1 NRP1 EFNA2 MAPK1 TRIOBP NEFH MYH9 EP300 NIN RPS6KA5 ADNP DOK5 BMP7 LAMA1 VSIG1 PQBP1 GATA1 ZDHHC15 ARHGEF7 OLFM4 MAPK3 METRN FBXO31 RAB11A SPG11 FZD3 ANKRD27 NUMBL PTPRS MEGF8 RAB3A SCN1B SIPA1L3 PTN MET HOXA2 HOXA13 EVX1 GRB10 COBL PTPRZ1 WASL TMEM106B GLI3 LIMK1 MEGF9 KANK1 TESK1 LHX3 ATRNL1 CXCL12 UNC5B PPP3CB FGF8 LGI1 C1QBP ABI3 RND2 EFNB3 SLC9A3R1 PHOX2B GAB1 RAPGEF2 LPXN EIF4G2 NECTIN1 MDK CORO1C CAPRIN2 SLC11A2 CUX2 C12orf57 PTPN6 NEDD9 RIPOR2 UST PHACTR1 BVES NR2E1 PTK7 SRF VEGFA SEMA5A DBN1 UNC5A UBE3A WNT5A RPL24 PLXNA1 CSPG5 GORASP1 TTL EPB41L5 ITGA4 TLX2 RTN4 DOK1 FN1 STK25 SOS1 TRAK2 VAX2 EPHA4 TNR DOCK7 MPL ARTN PLPPR4 STMN1 PROX1 STK11 APOA1 KIF14 NRP2 B4GALT6 SPP1 ITGB1BP1 ABITRAM BCL11A TNN MYOT PLS1 LHX4 SLITRK3 CXCR4 NEUROG3 EGR2 LRP1 OBSL1 PREX1 PARD6B PLCG1 POF1B USP9X RREB1 DOK4 EFNB2 PSPN VASP FLRT3 GFRA4 TBC1D20 ID1 OMG BCL11B RNF6 YWHAH ATF4 RAC2 SMO FEZF1 CHN1 PALLD FGF13 APOE KIF1A ZSWIM6 MAP1S OLFM1 LAMA5 PLXNA3 LATS1 MAP1B UNK DLG4 BTBD3 PTPRA VSTM2L CASP9 ATP8A2 LGR6 DCLK1 SPART POSTN NUMB CNTN6 CHL1 NOTCH2 NGF KIDINS220 LRP4 ADGRB3 EPHA7 CAPRIN1 SEMA4F LAMC1 DOCK10 PLXNC1 FLNB CNMD RAC1 DBNL TBR1 SKIL ABI1 NIBAN2 STXBP1 KIAA0319 MYO7A TRPC6 ITPKA ADAM10 SEMA6D SPTBN5 RAB1A ACTR2 ZNF365 MYPN HECW2 ABI2 ITGAV AP1AR BMPR1B LEF1 SEC24B PPP3CA PARVG PPFIA2 PTPRQ ITGB7 RB1 VPS33A CDH11 AFG3L2 MINK1 RNF165 ERBB2 GRB7 SOD1 APP NTN5 RERE EPHA2 CELSR2 CRABP2 LHX9 SEMA6C EFNA3 GDF7 WDPCP TMEFF2 CNTN4 GOLGA4 LRTM1 BOC SLIT2 EPHA5 PIK3R1 GFRA3 DCDC2 TIAM2 SH3KBP1 DOK2 DOCK5 VLDLR NFIB NTRK2 SHC3 NOTCH1 PARD3 CDHR1 VAX1 NCAM1 DRD2 ST14 FEZ1 YTHDF1 FERMT3 TAOK2 ITGB1 PCDH15 DOCK1 RILPL2 ANK3 FER PTPRO POU4F2 GFRA1 POU4F1 FARP1 MERTK NR4A2 FEZF2 SEMA3D THY1 ROBO4 ROBO3 PRKCA UCHL1 TNIK WNT3A ENAH CHODL EPHB1 ZFYVE27 FZD7 KIF5A C8orf37 TIAM1 NODAL NPTN UNC5D LRP8 BRAF RADIL AUTS2 B4GALT5 PPP1R9A DMTN STC1 IGF2BP1 ISL2 KALRN DIP2A S100B SPTBN4 BRSK1 SHC1 CHRNB2 NBEAL2 SHANK1 NTN3 SHANK2 TAL1 ELAVL4 ZSWIM5 DRAXIN PDPN MATN1 NEXN NTNG1 LMX1A DISC1 PDLIM5 CCKAR TRIM46 ARPC2 CCDC141 IHH NFASC CLASP2 SPTA1 CLRN1 RYK MELTF PLXNB1 CASP3 DACT2 SHH LMTK2 SOX17 ADCY1 MICALL2 GBX1 CLDN3 SLITRK5 FAT3 TTC8 OTX2 DRGX HPRT1 RET NSMF METTL3 FRS2 APBB1 ILK PRTG AKIP1 MAPK7 NDEL1 MAP1A ISLR2 CRK RAB8A AXL SPINT2 SEMA6B MFSD2A GBX2 GFRA2 GDNF SEMA4C SHOX2 MAP2K1 AR EFNA1 IL1RAPL1 SIN3A ARL13B PTK2 COL22A1 SDC2 CLIC4 ANTXR1 RAC3 LIMS1 NLGN1 LINGO1 ROBO1 CTNND2 ALCAM B3GNT2 SEMA3E CDH2 EMB KIF5B TANC2 PKHD1 HAS2 FEZ2 NRTN NPTX1 LPAR3 MAP6 FGG FGA FGB DSCAM BCL2 KNDC1 GAP43 LAMB2 ATOH1 BSG WASHC2C RAPH1 DAG1 DAB1 PTPRM PEAK1 HEG1 CNP SPTBN2 FBXO45 BRSK2 FZD4 FBXW8 CHRNA7 CABP4 BAIAP2 TPRN FOXG1 ANAPC2 BDNF CDK5R1 DSCAML1 RHOG ULK1 GRB2 ADAMTSL1 SLITRK1 PTPN11 SLITRK4 ZFPM1 MYADM NRXN1 PAK2 AMIGO1 ADGRB1 IST1 UNC5C RGMA EXT1 CSF1R EPHB3 TRAK1 TSKU COL18A1 EPHA10 CNTN2 TACSTD2 SLIT3 EFNA5 SS18L1 POU3F2 SLITRK6 ROBO2 SEMA4B CIB1 FLRT2 P4HB PTCH1 IRS2 SLITRK2 PDZD7 ZDHHC17 CCK SLIT1 SHTN1 DCC SPRY4 TRPV2 SEMA4D PARVB LRRK2 RELN SEMA4A NTNG2 EVL EPHB4 SIAH1 LAMA2 PLXNB2 LAMB3 PDLIM7 FLNA SRC ADARB1 SIPA1L1 SPTAN1 PARVA LHFPL5 KIF13B S100A6 DNM3 SZT2 NTRK1 ATL1 ARC SLC9A6 PLXNB3 OPA1 BHLHB9 L1CAM GDI1 BMPR2 COL15A1 TCTN1 GRXCR2 DOK6 ZSWIM8 CRPPA SKOR2 MPIG6B TMEFF1 STRC EFNA4 TWF2 SHANK3 PRKDC CUX1 TUBB3 ITGB3 SRGAP2 SRCIN1 LHX1 MAPT PLA2G10 NEFL RCC2 ACTN4 PTPRD LLGL1 EPHA1 LRTM2 ZSWIM4 CTTN SEMA7A	0.000453	675	849	1.06212	Hydrolase activity, acting on ester bonds	http://amigo.geneontology.org/amigo/term/GO:0016788	LAS1L MTMR7 REXO5 PON1 GDE1 ELAC2 ARSD PNPLA4 IDS LYPLA2 ABHD5 LARS2 ERCC1 ANGEL1 DNASE1L1 ACP3 MRE11 RNASET2 PNPLA6 ASTE1 PNKP PHLPP2 INPP4A TDP1 H6PD POLQ PHPT1 PTPRN SPO11 PTPRU ARSF POLD1 MTMR1 HAGH EYA2 NTHL1 PDE4A PPP2R5A LRRC40 PLPP1 IARS2 INPP5A PTPN3 SMG6 PTPN21 PTPN18 XRCC1 PDE8A MGLL PLD1 DLG1 EXOSC7 PTPN23 NT5C2 EXOSC5 N4BP2 TIGAR SYNJ2 REXO1 CDC14A DUSP13 LIPE PAFAH1B3 DDX1 PTPRH EXD2 CDC14B DUSP12 PHLPP1 DIS3 SSH1 DDHD2 PPEF1 MTMR2 ACHE PTPN4 XRN2 AARS1 PITPNM3 PDE6C ACOT7 PPM1F PLA2G3 SBF1 HMOX1 ARSA TAB1 MTMR3 PNPLA5 PNPLA3 DDHD1 CDKN3 ALKBH1 PPM1A DICER1 APEX1 PRORP ABHD12 CDC25B PLCB4 SAMHD1 ACOT8 APMAP LPIN2 LIPG RBBP8 STS MTMR8 ZC3H12B ACP5 GDPD3 N4BP1 USB1 SMPD3 PLA2G15 HAGHL CPPED1 BPNT2 POP1 ERI1 UBXN8 PPP2CB RNASEH2A POP4 TIMM50 LGALS13 PLD3 PTPRS PLA2G4C PLPPR2 PPP2R1A DNASE2 PDE4C ETHE1 PON3 PON2 PTPRZ1 ABHD17B EXOSC3 SEC23IP PALD1 PPP3CB LIPA LHPP ASPA RAD51C MTMR4 DUSP3 INPP4B NEIL3 UFSP2 SIAE CHKA PTPN5 TNS2 PPM1H ENDOU CNOT2 PTPN6 NT5DC3 TDP2 HDDC2 GPLD1 ACOT13 EYA4 FIG4 EPM2A PDE10A PPP2R5D DUSP22 PDE8B ARSB CNOT6 DROSHA PDE4D RAD1 RAD50 OGG1 XRN1 BCHE PFKFB4 AADAC PPM1G PDE1A PLCD4 PLCL1 DNAJC6 PLA2G4A RPE65 TSNAX NT5C1A PLA2G2D ERI3 FAAH PRDX6 PLPPR5 PLPPR4 PPP1R8 DCLRE1B LDAH CPSF3 PPP6C PPP1R3C DUSP1 RCL1 DUSP4 PPP3CC EPHX2 LYPLA1 PLBD1 ZRANB3 OCRL LRRC39 RPAP2 PMS2 NT5C3A ACOT9 TRIR PDE1B EXOSC9 PLA2G12A PFKFB2 AGO2 PLCG1 AARS2 RPP40 NT5C GPCPD1 DTD1 MGME1 XRCC3 INTS11 ABHD8 PLAAT1 PTPRB PLA2G5 PNKD PTPN12 STYXL1 PDE11A MBD4 PLD2 DTD2 RNASE1 PGAP6 ABHD17A PUDP GDPD2 PGLS ACSBG2 PNPLA7 EXOSC2 SMPDL3B DUSP9 FBP2 RGN PPT1 G6PC1 ABHD12B ILKAP PTPRE INPP5K RIDA PTPRA ACY3 TOE1 LPIN3 PPP1R3D PDE6A TPTE2 CHRM3 PDE6B PLAAT4 PLAAT2 LARS1 IMPA1 CA1 DUSP26 PTPN22 LPIN1 IAH1 ERN2 ACP2 ERCC5 PNPLA8 NT5E PAN2 GNS RNASEL MRPL44 AOAH ABHD17C SMPD4 ENPP2 APTX HMGA1 SULF1 PPP2R1B CTDSPL2 PLCB2 PPM1B PNPT1 DUSP5 PLCE1 DBR1 PLA2G12B DNA2 ZGRF1 PDE5A PPA2 PPP3CA PDE6H PLCZ1 PTPRQ DUSP6 MTMR6 MYG1 ESD ABHD13 NEIL1 POLG ABHD2 NUDT7 GALNS NOB1 SSH2 ARSG G6PC3 PTRH2 IMPA2 ELAC1 NT5C3B PLPP2 ACP4 PTPRF LYPLAL1 PRUNE1 TARS2 DUSP10 ACP1 PTPN7 ABHD1 NT5DC4 PHOSPHO2 DIS3L2 CTDSP1 CTDSPL PTPRG ABHD10 PLA1A NCEH1 ENOPH1 G3BP1 PLA2G7 PNLDC1 ARMT1 PSPH PXDNL PLPP5 LACTB2 TATDN1 INPP5E DPH7 CAMK2G RPP30 FRA10AC1 PTPRJ ENDOD1 RPS3 ZC3H12C DUSP15 PLCB3 HMGA2 MTMR12 NOCT RAD9B PLBD2 PTPRO EDNRA INPP1 PTPN14 PDE3B DCLRE1C OLAH RPP38 PAN3 PELO PTPRR GDPD1 UBASH3B LRRK1 ENPP3 NEIL2 PDE1C TSEN2 SLFN13 PPP4R1 MPPE1 EME1 PIP4P2 PPM1J CNOT8 PXYLP1 PPEF2 TATDN2 EXOG ARSL DUSP2 PTPDC1 EYA3 ABHD3 CDC25C GDPD5 PFKFB1 DUSP23 PLA2G2F SYNJ1 PLA2G4D THEM4 SSU72 ANKLE1 PDE9A PLPP7 CCR5 AZGP1 PGAP3 PLCD3 ACOT11 PLPP3 ALPL BPNT1 ACP6 DUSP19 SGPP2 ALPG ALPI ATP1A1 PPM1L PTPN13 PPM1K ABHD6 DNASE1L3 MTMR14 PLB1 CCR1 LRRC2 ZC3H12A LIPH EXO5 CDC25A ATRIP DUSP7 PPM1M NDST3 F2RL2 ARSK ENPP6 UBLCP1 DAGLB CA3 PDP1 FBP1 WRN INPPL1 PTER LIPC ASPG SMPD1 RAG1 PLD4 DIS3L PDIA3 DUSP18 ENDOG HDHD2 POP5 ACAA2 PROCA1 MRPL58 DNASE1L2 PLAAT5 PAFAH1B2 NT5DC2 BDKRB2 FEN1 ABHD15 PLA2G4F APEX2 RNASE2 RNASE3 PTPN9 RNASE6 DFFB APLF FASN NANP ADPRM SETMAR PFKFB3 CEL PPM1D PLA2G1B MTM1 PDE7B EXOSC10 RNASEH1 ISG20 POP7 ACOT12 PPP1CA PDE3A SMPDL3A RAD9A MUS81 DCP2 CES3 SSH3 CES2 PDP2 LIPM PTPRM CNP ENDOV PHOSPHO1 EXO1 ANGEL2 PDE12 PPM1E PTPN2 LPL PNLIP ERCC4 POLE PGBD5 PNPLA2 ZC3H12D GEN1 NT5DC1 ERN1 RPP25 GDPD4 EXD1 EDC3 PTPN11 PLD6 PNPLA1 ARSJ AEN SGSH ENPP7 LIPF YBEY PLCXD1 PLCB1 PLCXD3 LCK C11orf54 ABHD16B TREX2 ACP7 PP2D1 PTP4A2 PGP PLA2G6 HDDC3 PDE4B PTRHD1 CHRM5 INPP5J NOTUM PDE6G PPP1CC PDE2A PTRH1 PLCD1 EXD3 FANCM PLA2G2C PLA2G4E PLA2G2A LRRIQ4 DUSP28 PLA2G2E SLX4 LRRK2 AADACL3 LIPI DUSP21 PTPRT IARS1 STK31 PTPN1 THEM5 SULF2 ERI2 PPTC7 PGAP1 SND1 PIWIL2 PIGN ENPP1 EME2 PLCG2 HIBCH STYX NUDT16 INPP5F STYXL2 TSEN15 DCLRE1A TATDN3 PLPP4 PNLIPRP3 LIPN LIPK LIPJ INPP5B PTPN20 AADACL4 PDE7A NT5M ARSH NYNRIN PPT2 LRRC30 SACM1L HAUS7 LCAT PPP1CB TREX1 PPM1N DNASE1 ANG PPME1 RNASEK PPP3R1 DXO VARS1 ABHD16A PPP1R3E RPP21 PLCXD2 PLA2G4B PGAM5 OC90 RNASE4 AADACL2 CES1 PTPRC AARSD1 DUSP8 PTPRK CCL5 TSEN34 PARN PIWIL1 NAPEPLD PLCH2 BAAT FAN1 PLA2G10 MTMR10 G6PC2 REXO4 DUSP16 INPP5D DUSP29 CTDP1 PTPRD PLCL2 PTEN MTMR9 PTPMT1 SGPP1 CTDNEP1	0.012785	502	600	1.05477	Extracellular matrix	http://amigo.geneontology.org/amigo/term/GO:0031012	MMP25 ANOS1 DCN SEMA3B SERPINB1 MYOC TIMP2 VCAN TNC USH2A COL9A2 LTBP1 ELN LAMC3 COL23A1 LAMA3 ENTPD2 CBLN4 ITIH4 ITIH1 F7 LAMC2 COL11A1 WNT8A GPC1 CCN5 CDON NTN1 COL17A1 FGFR2 PKM TGFBR3 SPP2 ADAM11 LMAN1 DLG1 GPC4 FBLN1 COL5A3 COL4A4 IMPG2 COL19A1 EPYC COL16A1 FCN1 OVGP1 WNT11 ACHE MMP2 NID2 ATRN LTBP4 ICAM1 P3H2 GLG1 LAMB4 LAMB1 APOH ANGPT2 CCDC80 CMA1 COL9A3 TGFB2 IGFALS HNRNPM LGALS1 TIMP3 PDGFB CHADL CTSG COCH PAPLN MMP9 BMP7 CTSZ COL20A1 ANGPT4 LAMA1 MXRA5 SRPX F9 TIMP1 SRPX2 FGF9 CBLN1 MMP15 CRISPLD2 CTSH SFRP1 CCN4 IL7 FGL1 CLC APLP1 TGFB1 COMP TFPI2 PTN PTPRZ1 PCOLCE SERPINE1 RARRES2 AEBP1 MEGF9 OGN ECM2 AMBP ATRNL1 CXCL12 KAZALD1 LGALS3BP COL1A1 VTN SOD3 CTSC TECTA HPX APOA4 APOC3 MDK VWF WNT5B MGP COL12A1 COL9A1 GPLD1 SMOC2 IMPG1 VEGFA CCN6 LAMA4 ERBIN LOX SPARC THBS4 FGF1 KNG1 HRG WNT5A COL7A1 EFEMP1 FN1 TNR ANGPTL1 PRG4 NID1 ZP4 MFAP2 P3H1 F3 SERPINC1 MUC5B CTSD MMP8 APOA1 CCN2 LTBP2 TGFB3 TNN TGFBI CLU A1BG FMOD PLG SERAC1 ANXA11 MMP19 COL10A1 PI3 SLPI MATN4 F13A1 SERPINB6 COL21A1 AMELX FLRT3 MMP24 OMD FGL2 LOXL1 APOE NCAN PXDN GDF15 COL5A1 LAMA5 FIBCD1 ANGPTL6 F12 RTBDN MATN3 EMILIN2 ENAM ITGB4 MATN2 BCAN HAPLN2 APCS ANGPTL3 CHI3L1 POSTN LOXL2 ADAMDEC1 CD180 WNT2B COL4A2 ADAMTS8 ANXA1 CTSL ADAM19 AGT LAMC1 ADAMTS7 CHAD CCN3 TINAG LRRC32 SULF1 MMP7 MMP20 MMP13 THBS1 EMILIN1 ANXA7 ADAMTS14 CILP MMRN1 FRAS1 FBN2 COL2A1 LRIG3 INHBE PTPRQ LUM KERA FBLN5 MFAP1 ADAMTS17 PCSK6 LMAN1L HAPLN3 MFGE8 TGFB1I1 CDH13 GFOD2 COL6A1 COL6A2 NTN5 ADAMTS10 FBN3 FCN3 HSPG2 CCN1 TINAGL1 DPT HDGF HMCN1 ECM1 ADAMTSL4 S100A8 FLG FBLN7 TMEFF2 LRIG1 COL8A1 AHSG SFRP2 ADAMTS16 ZAN CASK GPC3 HMCN2 HSD17B12 SERPING1 NCAM1 ZP1 MMP3 FREM2 ITIH2 DST SPARCL1 DSPP DMP1 MEPE ABI3BP MMP21 ADAMTS1 ADAMTS5 MMP16 ADAMTS3 PRG3 TIMP4 MMP14 ACAN ADAMTS4 LAD1 C1QC SPON2 CSTB AZGP1 COL26A1 NTN3 MATN1 SDC3 ALPL WNT4 NTNG1 OLFML2B LRRTM1 CTSS S100A9 COL6A3 IGFBP7 IHH FBLN2 ADAMTS9 PTX3 CRELD1 CPA3 CLEC3B ANXA5 EDIL3 EGFLAM TLR3 BMPER RELL2 SHH COL1A2 CTSB TNFRSF11B SBSPON CTHRC1 FREM1 MBL2 UCMA VWA2 OTOGL HTRA1 ADAMTS15 FBN1 SERPINB8 MFAP4 HSP90B1 SERPINB12 MMP10 NAV2 MMP26 KRT1 SOST LTBP3 SCARA3 COL3A1 NPNT LGALS9 COL4A3 THBS3 COL22A1 SDC2 LINGO1 MUC17 LRRN2 SERPINB9 CDH2 COL24A1 FGG FGA FGB COL8A2 ANGPTL7 LAMB2 LRRC15 EFEMP2 COL6A5 EGFL7 HPSE2 HPSE LRRN3 ADAMTS20 MMRN2 C1QA NDNF DAG1 CSPG4 PHOSPHO1 CTSF PODN FGFBP3 CD248 ZG16 NPPA A2M LRRTM4 CLEC14A CD151 ADAMTSL1 CPN2 GPC5 VWA1 SSC5D F2 ADIPOQ OTOL1 MXRA7 SNORC ANXA2 COL18A1 FREM3 GPC6 CCBE1 DGCR6 EMILIN3 FLRT2 GP1BA OLFML2A ADAMTSL5 RTN4RL1 THBS2 PRG2 C17orf58 RTN4RL2 EMID1 ANGPTL5 BCAM COL4A1 AMTN THSD4 DMBT1 COL14A1 EYS COL4A5 AGRN OTOG ZP3 COL25A1 VWC2 OPTC PRELP NYX RELN MMP23B SPOCK3 SERPINA3 NTNG2 LAMA2 COL27A1 LAMB3 ANXA4 ANXA6 COL13A1 COL4A6 MFAP5 PSAP ADAMTSL2 HRNR S100A6 MMP17 SMOC1 LRRTM3 EGFL6 LRIG2 L1CAM TGM2 COL5A2 COL15A1 LRRC3C VIT COL6A6 C6orf15 COLQ LINGO4 GPC2 ANG COL28A1 LINGO3 ELFN1 ORM1 COL11A2 TMEFF1 MARCOL OC90 LRRC24 GH1 MMP12 SPON1 RBP3 GDF10 VASN MMP11 SERPINF2 GREM1 ELANE PRTN3 MMP28 FCGBP ADAMTS13 TGM4 PRSS2 LGALS4 MUC5AC ADAMTS2 ZP2 SEMA7A
0.000671	1425	1690	1.04349	Cell projection organization	http://amigo.geneontology.org/amigo/term/GO:0030030	SEMA3F HECW1 ALS2 SARM1 PLXND1 CD38 FKBP4 KDM1A ARHGAP33 ZMYND10 ARX DVL2 MYCBP2 ITGA3 CX3CL1 ETV1 USH1C ARHGAP44 SCIN CDKL3 MARK4 DNAH9 GAS7 PAX6 MYLIP CDKL5 SPAG9 PKD1 MAPK8IP2 TENM1 RANBP9 SEMA3G FYN LYPLA2 ANOS1 ANLN SEMA3B PRICKLE3 EHD3 WAS STMN4 NUDCD3 ISL1 RUFY3 CNTN1 WWTR1 HGF NCDN SPAST NRXN3 PLEKHO1 VIM CD44 SNX1 GRN IFT88 UBA6 GAB2 MYOC SH3YL1 VCL STAP1 TBC1D23 CUL3 TRIO CDH1 DNAH5 RTN4R MYO16 TNC CAPG JADE2 CUL7 CTNNA1 EPHA3 HSPA5 OFD1 GPM6B PREX2 DTNBP1 MAP4 CC2D2A NEDD4L LIMA1 TTC17 FSTL4 LAMA3 SYNE2 ATG5 LAMC2 RASGRF1 CAMK2B CROCC DGKG PSD LZTS1 NCKAP1 LTK SEZ6 GPC1 NGFR PKN2 NTN1 ROPN1 MYLK PRKCQ CTNNA2 DIP2B NGEF FGFR2 ARFGEF1 MYO9A NEO1 PRKCZ SYT1 ROCK1 HDAC4 ACSL4 IFT80 PPP2R5B VPS35 NEDD4 MAPK6 PFN2 SPTB EXOC5 CNGB1 CAMK2A CDC42 EPHA8 MAP4K4 FCGR2B CRMP1 MAP3K13 FRY PICALM GLI2 CLASP1 NOTCH3 CDHR2 SEMA3A SEMA3C FRYL FSCN1 ACTB PLD1 PAX2 KIFAP3 PTPN23 PLXNA2 CAMSAP3 ACTL6B TOP2B USP33 PAK3 DCX SPAG6 ACTN2 CAPZB MAP2 PCM1 CBFA2T2 CDC14A OPHN1 CARMIL1 DNM2 RIMS1 RABL2B EPHA6 RFX3 RAB21 DNAAF6 CHRNA3 PSEN1 HSP90AA1 MEF2C CDC14B LRP2 HSPB11 ATP8B1 EPB41L3 SEMA5B GSK3B ULK2 TNPO1 PIBF1 CYLD KIF3C RAB10 IGSF9 NME8 MTMR2 GNAO1 DNM1L AURKA RFX2 LZTS3 P2RX7 SLC23A2 FXYD5 ARHGAP4 ICAM1 MUL1 EFNB1 EXOC1 POU4F3 NRCAM LAMB1 ITGA6 RPGRIP1 SEMA6A PHGDH EZR TEKT2 DPYSL2 HDAC6 WHRN SEMA4G NUBP2 TREM2 HSP90AB1 IFT74 JAK2 ABL1 ABLIM1 NRP1 STX1B EFNA2 PALM RANBP1 SNAP29 MAPK1 PLA2G3 LGALS1 TRIOBP MICALL1 PICK1 CBY1 FBXO7 TTLL1 NEFH TSPO MYH9 IFT27 KCTD17 EP300 CDKL1 NIN ATP6V1D PLEK2 KIAA0586 LGMN ALKBH1 DICER1 RPS6KA5 TRIP11 NINL ZMYND8 IFT52 ADNP DOK5 BMP7 CTSZ PTK6 SPEF1 MAPRE1 VAPA CEP76 LAMA1 ABCD1 FMR1 PQBP1 RP2 CDK16 FGD1 ZDHHC15 KLF5 STK24 ARHGEF7 CORO1A MAPK3 ZNF423 CCDC113 NDRG4 METRN FBXO31 CLUAP1 RPGRIP1L SYT17 CCP110 HERC1 RAB11A EHD4 CEP152 SPG11 RHOV BLOC1S6 RP1 FZD3 SFRP1 SPAG1 SF3A2 RSPH6A CCDC61 ANKRD27 NUMBL ATP1A3 PTPRS MEGF8 ODAD1 PPP2R1A CACNG7 RAB3A CRTC1 SCN1B GSK3A PTN TTC26 HOXA2 EVX1 GRB10 COBL PTPRZ1 WASL TMEM106B EZH2 CEP41 GLI3 LIMK1 TGFBR1 KANK1 NCS1 TESK1 LHX3 RAPGEF1 SETX SH3GL2 ABHD17B CXCL12 PLEKHA1 UNC5B CDH23 PPP3CB FGF8 GBF1 CPEB3 NEURL1 LGI1 TUBD1 PFN1 B9D1 KAT2A CNTNAP1 ABI3 PPP1R9B RND2 EFNB3 SLC9A3R1 IFT20 RAB34 PHOX2B AREG GAB1 RAPGEF2 ZPR1 JHY EHD1 FOLR1 CEP164 CEP126 EIF4G2 NECTIN1 MDK TCIRG1 CORO1C CAPRIN2 SLC11A2 TRPV4 CUX2 RASAL1 TBC1D30 C12orf57 RAB35 RFX4 RSPH4A MAK RIPOR2 UST TULP1 PHACTR1 CILK1 BMP5 NR2E1 SNX3 FIG4 PTK7 SRF TMEM30A VEGFA SEMA5A NME5 ARSB GOLPH3 TXNDC15 DPYSL3 DBN1 UNC5A HRG ARL6 NPHP3 UBE3A CEP70 WNT5A RPL24 IFT57 IQCG PLXNA1 CSPG5 GORASP1 DNAH1 DGUOK TTL ACTR3 TANC1 ITGA4 TLX2 RTN4 DOK1 CCDC88A FN1 EFHD1 STK25 STRN SOS1 PLEK TRAK2 VAX2 NFE2L2 EPHA4 ALMS1 PRRX1 MARK1 TNR WRAP73 DOCK7 RGS2 RO60 MTR SSX2IP KIF17 RAB29 P3H1 CDC20 ARTN PLPPR5 PLPPR4 STMN1 NEK2 STK11 IFT46 APOA1 CAMSAP2 NRP2 B4GALT6 CNR1 ARMC2 PKD2 SPP1 WDR35 UBE2B TRIM67 ABITRAM DYNC2I2 CNTRL TRIM32 ONECUT2 BBOF1 IFT43 DNAL1 TGFB3 RHOQ FKBP1B FAM98A BCL11A TCTN3 WDR11 TNN GORAB MYOT PLS1 PTK2B CEP89 LHX4 SLITRK3 CXCR4 OCRL ODF2L BBS9 SEPTIN7 NPY DNAI1 NEUROG3 EGR2 IFT81 ATF1 NCKAP1L LRP1 PLP1 NRK TTC21B DAW1 OBSL1 PREX1 SLC12A5 SDC4 PARD6B PLCG1 USP9X DNAH8 CPNE5 RREB1 RAB17 WNT1 BBS2 DOK4 ABCC4 EFNB2 SEPTIN6 TEKT3 NUP85 PSPN THOC2 VASP FLRT3 GFRA4 MKKS ID1 DYNLRB1 CEP250 RHOJ OMG DYNC2I1 AIF1L FGD3 BCL11B RAB3IP VIL1 RNF6 AKAP9 STYXL1 YWHAH ADORA2A CDC42EP1 RAC2 PODXL IFT22 SMO FEZF1 CHN1 EIF2AK4 TTBK2 PALLD ATP1B2 FXR2 LRRC6 AJUBA QRICH2 FOXJ1 ARHGEF6 FGF13 PRKCSH NECTIN2 APOE KIF1A RTN4IP1 EPO ZSWIM6 UNC13A MAP1S OLFM1 CAMSAP1 ATXN10 MNX1 LAMA5 PRDM12 PLXNA3 EPS8L1 GFAP HAUS8 KIF3A TUBG1 EXOC4 ACAP3 NPHP4 MAP1B SPATA6 ARFIP2 CNGA4 INPP5K ITGB4 DLG4 MTSS2 BTBD3 PTPRA NES VSTM2L SYT4 CPLANE2 ATP8A2 WASF3 LGR6 DCLK1 SPART POSTN E2F5 NUMB CNTN6 CHL1 TSPAN2 VAV3 NOTCH2 NGF KIDINS220 EMP1 LRP4 STK26 DZIP1 APC TAOK3 BICDL1 ADGRB3 CEP162 EPHA7 LCA5 CAPRIN1 AVIL BLOC1S1 AHI1 SEMA4F EMX1 MDM2 AGT CEP350 DOCK10 ARMC9 ARHGEF4 PLXNC1 NEK3 SPRY2 RAC1 IL6 DDX56 DBNL TBR1 ERMN BLK SKIL ABI1 ODF2 KLF4 TOR1A NIBAN2 DAB2IP STXBP1 CDK5RAP2 PDCL ENPP2 PLAA CCL21 DCTN3 KIAA0319 FHDC1 TTC29 MYO7A SDCBP NEK1 TRPC6 YAP1 RDX HAUS2 LRRC49 ITPKA PAK6 ADAM10 SEMA6D SPTBN5 FNBP1L IFT172 DYNC2LI1 ACTR2 ACTR1A ARL3 KIF20B PLCE1 FAM149B1 ZNF365 MYPN MSTN HECW2 ABI2 MNS1 ARHGAP24 BBS7 BMPR1B SCARB2 SEC24B PPP3CA MAPK8IP3 TTLL8 PARVG FGD4 PPFIA2 LLPH POC1B NEDD1 TCHP CCDC65 RB1 AK7 TPM1 IGF1R BBS4 NTRK3 IQGAP1 KATNB1 CDH11 CDH13 DEF8 GAS8 BCAS3 AFG3L2 ADCYAP1 MINK1 CCDC40 CSNK1D RNF157 CEP131 RNF165 RETREG3 ERBB2 GRB7 MIEN1 TPGS1 SOD1 TRPM2 APP AKT1 EMP3 NTN5 WTIP CARM1 ACP4 RERE EPHA2 PLK4 PTPRF CELSR2 CRABP2 ABL2 LHX9 PIP5K1A CERS2 SEMA6C VASH2 RAB13 SNAPIN EFNA3 SYT2 GDF7 WDPCP NPHP1 SPAG16 NYAP2 CPNE9 CNTN4 GOLGA4 IQSEC1 PTPRG LRTM1 ATG3 BOC TMEM108 MANF SLIT2 EPHA5 SFRP2 ADAMTS16 PLK2 PIK3R1 FBXO38 TENM2 GFRA3 DCDC2 TNFRSF21 FGD2 TBC1D32 DYNLT1 TIAM2 EGFR TRAPPC14 SH3KBP1 AKAP4 DOCK11 CETN2 BIN3 DOK2 LRP12 VLDLR NFIB HAUS6 CEP78 NTRK2 SHC3 GSN LCN2 INPP5E NOTCH1 SLC39A12 PARD3 CAMK2G ANKRD1 VAX1 ADM TTC12 NCAM1 DRD2 TMEM138 FEZ1 KIRREL3 YTHDF1 TAOK2 ITGB1 PCDH15 KLHL1 GPM6A RILPL2 ANK3 TWF1 FER SCLT1 PTPRO EPS8 POU4F2 DPYSL4 CENPJ GFRA1 POU4F1 GRID2 RIT2 HAUS1 UHMK1 SPOCK1 HOMER1 SPEF2 GJA1 CCNO DNAI4 FARP1 TEKT5 NR4A2 FEZF2 ADGRF1 ASAP1 CIBAR2 SEMA3D IMPACT THY1 DNAAF1 ROBO4 ROBO3 PRKCA UCHL1 TNIK WNT3A ENAH C21orf91 CHODL NCAM2 FGD5 EPHB1 PROM2 ZFYVE27 MOV10 LRGUK TMEM237 SPAG17 SAXO1 GRIP1 KIF5A FAM161B WHAMM TIAM1 RPGR NPTN UNC5D BAG4 PDE6D GHRL LRP8 FZD1 KIT LCA5L BRAF WDR19 DRC1 PTPDC1 NCK1 DZIP1L WASF2 CUL4B AUTS2 CATIP B4GALT5 PPP1R9A DMTN RAPGEF6 IGF2BP1 BTG2 ISL2 ATP6V0D1 CARMIL2 CCDC28B KALRN RSPH1 VAV2 PCNT DIP2A S100B SPTBN4 BRSK1 SHC1 CHRNB2 DVL3 SHANK1 WDR90 CCDC78 TBC1D24 NTN3 SHANK2 ELAVL4 ZSWIM5 DRAXIN PDPN UBXN10 NEXN NTNG1 DNAI3 GFI1 LMX1A DISC1 TEKT4 BBS5 PDLIM5 CDC42EP3 S100A9 CCKAR TRIM46 ARPC2 STK36 CCDC141 NFASC SERPINI1 CLASP2 SPTA1 PRKCI CLRN1 RYK UCN LZTFL1 IFT122 RHO PRKCD ABLIM2 PLXNB1 INTU POC1A ITGA2 ADGRV1 F2RL1 CASP3 IQUB SHH LMTK2 ADCY1 CSMD3 DNAAF5 MICALL2 GBX1 CTHRC1 TMEM67 WASHC5 KIF27 ATP7A SLITRK5 FAT3 DEUP1 TSHR INPPL1 DNAAF2 TTC8 OTX2 DRGX ENTR1 FRMD7 TSC1 HPRT1 RET NSMF CLMN CEP57 JAM3 RAB8B BAG5 FRS2 C16orf71 APBB1 ILK TUB PRTG ATMIN WEE1 MAPK7 HDGFL3 NDEL1 PLK1 MYO1A STX3 NYAP1 MAP1A SAMD14 CCDC103 ISLR2 CRK RAB8A DNAAF3 ATCAY SEMA6B TEKT1 C2CD3 TTC21A ULK4 TTC39C ARF4 MFSD2A GBX2 GFRA2 DYNLRB2 GDNF SEMA4C TCTN2 SHOX2 CEP120 MAP2K1 MECP2 ROR2 ODAD2 UBE2V2 EFNA1 GPRIN1 IL1RAPL1 P2RY12 MINAR1 SIN3A ARL13B PTK2 PTPN9 SDC2 RAC3 NLGN1 TAPT1 LINGO1 ROBO1 ONECUT1 CTNND2 ALCAM YWHAG CNTROB FAM161A CDK1 UBB B3GNT2 SEMA3E ZNF804A CDH2 EMB KIF5B FSHR MTSS1 TANC2 PKHD1 S1PR1 FEZ2 ALK INSR NRTN NPTX1 LPAR3 MAP6 DSCAM DNAI2 BCL2 KNDC1 PRNP GAP43 LAMB2 MBOAT1 ATOH1 NEGR1 BSG RSPH9 FUT9 CCL19 CORO1B CCDC96 CCDC63 RHOD RAPH1 ABCD2 ABLIM3 IQCB1 NDNF DAG1 DAB1 PTPRM CSPG4 CEP83 CNP HAP1 SPTBN2 PIFO CEP19 FBXO45 ARL13A ADCY6 BBS1 UGT8 BRSK2 CEP135 FZD4 FBXW8 DCTN2 CKAP5 CHRNA7 TSGA10IP NR2F1 BAIAP2 UNC119B TPRN SSNA1 CCDC57 FOXG1 RTTN ANAPC2 RIMS2 BDNF CDK5R1 TMEM80 DSCAML1 RHOG EPS8L2 ANO6 ULK1 RABEP2 SVBP GRB2 ADAMTSL1 SH2B1 GALNT11 SLITRK1 GAK TMEM107 PTPN11 SLITRK4 NRXN1 BBS10 EXOC3 FGD6 PAK2 CCDC66 BBS12 WASHC1 MACIR AMIGO1 ADGRB1 USH1G IST1 CREB3L2 UNC5C RGMA EXT1 EXOC7 CEP97 FES LIMK2 CSF1R EPHB3 TRAK1 GALR2 TSKU CEP63 SPATA13 CAMK1D EPHA10 RP1L1 HOATZ EFHC2 KREMEN1 CNGA2 DENND5A CNTN2 TACSTD2 PRKD1 SLIT3 EFNA5 SS18L1 POU3F2 SLITRK6 FAM110C ROBO2 SEMA4B CIB1 FLRT2 INPP5J CDK10 PRKN GPRIN3 ROR1 PRKG1 NTF3 PTCH1 RTN4RL1 IRS2 SLITRK2 PLK5 BLOC1S4 GLDN ARAP1 KIF24 PDZD7 TMEM17 RTN4RL2 ZDHHC17 ESPN TMEM216 CCK SLIT1 SHTN1 DYNC2H1 DCC MAGI2 IFT140 TRPV2 DNAJB13 SEMA4D DNAH17 NRN1L WNT7B AGRN C15orf62 ENO4 CIBAR1 BLOC1S5 PARVB OSTN FSIP2 FBF1 LRRK2 RELN APOD BLOC1S3 BTBD8 ALKAL2 HMGB1 BLOC1S2 FAT4 KIF19 SEMA4A NTNG2 WDR5 EVL EPHB4 SIAH1 LAMA2 PLXNB2 HDAC2 ALKAL1 PDLIM7 FLNA AP2A1 DYNC1H1 SRC ADARB1 HTT STMN3 PDGFA SIPA1L1 CPLANE1 SPTAN1 PARVA LHFPL5 KIF13B S100A6 DNM3 ODAD3 ZNF335 CD2AP SFI1 SZT2 HYLS1 ITSN2 NTRK1 ATL1 ARC SLC9A6 CEP290 TOGARAM1 PLXNB3 EPS8L3 GRIN3A MTOR LRIG2 INPP5F OPA1 TOX CD3E BHLHB9 L1CAM DMD GDI1 TRAF3IP1 GPRIN2 BMPR2 PJVK ODAD4 DCTN1 TCTN1 GRXCR2 TMEM231 E2F4 SNX2 ITSN1 CYS1 GMNC DOK6 SYT3 CEP43 DYNLT2B HAUS7 GPC2 NCKIPSD EMP2 ITGA1 TTLL3 CPNE1 HAUS3 VSTM5 BBIP1 FAM187A NOTO ZSWIM8 CRPPA GRXCR1 SKOR2 TENM3 ERCC6 DHFR AGER STMND1 ATAT1 MCIDAS AIF1 LST1 TMEM250 TMEFF1 ARPIN CNTF STRC EFNA4 WDR92 CCDC13 TWF2 HAUS5 CLRN2 SHANK3 LYN INS BRK1 DNAAF4 CUX1 TUBB3 SRGAP2 S1PR2 GRIN2B SRCIN1 RILP MAPK15 DLG5 LHX1 RAB11FIP3 PRAG1 NDE1 SDCCAG8 MAPT SCARF1 PLEKHM1 PLA2G10 CEP20 NEFL SSTR3 CNTNAP2 TRAPPC4 PTPRD GPR22 PRKAR2B SMURF1 LLGL1 EPHA1 CCDC39 RHOU CPNE6 LRTM2 ZSWIM4 CTTN SEMA7A PRKACA	0.000474	1074	1364	1.04834	Transporter activity	http://amigo.geneontology.org/amigo/term/GO:0005215	NIPAL3 LASP1 SLC7A2 SLC22A16 ABCB5 SLC25A13 SLC4A1 SLC25A5 TSPOAP1 ABCB4 OSBPL7 ABCC8 CACNG3 COX10 SLC13A2 SCN4A CACNA2D2 NOX1 SYN1 PKD1 UQCRC1 SLC6A13 CLCN6 SLC6A7 GABRA3 SLC7A14 SLC30A9 COX15 NPC1L1 CLCA1 CLCA4 ATP2C1 SLC38A5 RALBP1 SLC11A1 SLC7A9 OSBPL5 GABRA1 SLC45A4 GRAMD1B ABCC2 SEC63 KCNG1 SLC39A9 ATP6V0A1 SLC4A7 SLC18A1 BEST2 SLC66A1 CTNS ATP6V1H XK ANO2 SLC4A8 ATP9A KCNH2 MCOLN3 ATP11B SEC61A1 ATP2B4 SLC2A3 SLC6A16 ATP2C2 SLC12A2 ABCA7 NDUFB4 PACC1 SEC61A2 SLC9A7 ATG2B CACNB1 ATP2B3 ATP11A TRPC7 KCNAB2 ABCC9 SLC44A1 CNGB1 TCOF1 OSBPL3 SLC12A3 ATP2B1 TRPM5 CYBRD1 SLC6A15 ASIC4 SIDT1 TMEM38A SCARB1 PANX2 ATP2A3 SLC24A1 SLC12A1 ANO8 VPS9D1 SLC25A3 CACNG5 CACNG4 ATP12A SLC46A1 PKD2L2 CDH17 OSBPL6 SLC1A3 CEACAM1 SLC35C2 SLC4A4 CHRNA3 KCNN2 PSEN1 CACNA1S LRP2 SLC13A1 ATP8B1 KCNK2 TRPM3 P2RX5 SLC27A5 SLCO1A2 APOB ABCB1 AQP6 BAX SLC15A1 SLC4A11 P2RX7 SLC23A2 SLC8B1 GRAMD1A FXYD3 KCNH4 SLC9A1 NDUFB2 MCOLN1 PITPNM2 OSBPL8 SLC26A4 SLC26A3 PITPNM3 SLC7A8 SLC22A17 TRPM7 GABRP KCNK16 ITPR3 KCNK6 ATP5F1D HCN2 P2RX6 SLC7A4 SLC35E4 SLC25A1 SLC16A8 SLC5A1 SLC5A4 TOMM22 CACNA1I SLC25A17 KCNK10 ATP6V1D SLC10A1 SLC8A3 PLTP PRELID3B SLCO4A1 SLC17A9 CHRNA4 SLC52A3 SLC32A1 ATP1B4 GLRA2 ATP11C ABCD1 CACNA1F PLP2 KCND1 SLC25A14 SLC35A2 MAGT1 GABRE SLC38A7 SLC7A6 CLCN7 SLC7A5 PIEZO1 AQP8 TMC5 SLC6A2 AQP9 ATP8B4 SLC30A4 TRPA1 NIPAL2 SLC39A14 TUSC3 KCNN4 KCNA7 SLC17A7 SLC1A5 ATP1A3 GRIN2D CACNG7 SLC5A5 KCNN1 ATP4A SCN1B ATP13A1 GRIK5 ATP6V0A4 PLEKHA8 SLC1A1 NCS1 KCNT1 ABCA2 PKD2L1 SFXN3 P2RX1 SLC25A11 CHRNE NUP88 SLC6A4 ASIC2 ABCC3 CACNG1 SLC16A6 SLC9A3R1 GABRA4 NDUFC1 CLCN3 SLC2A9 STIM2 MFSD10 GLRB P2RX3 OSBP TMEM109 HPX PANX1 APOA4 SLC1A2 SLC15A3 SLC35F2 PITPNM1 NUP98 NDUFS8 TCIRG1 ASIC1 SLC11A2 ATP5F1B SLC6A12 TRPV4 KCNA1 SCNN1A SLC38A1 COX6A1 GABRR2 OPRM1 SLC26A8 RHAG SLC17A2 SLC16A10 SLC22A2 COX7A2 TMEM30A SLC29A1 CLIC5 NNT SLC4A9 CERT1 GABRG2 SLC27A6 ATP6V0E1 CLDN16 SLC25A36 SLC41A3 PEX5L ABCC5 CLCN2 SLC4A3 KCNIP3 SLC30A3 NDUFS7 KCNJ13 SLC9A2 ABCB6 SLC5A7 SLC25A12 SLC1A4 COX7A2L GRIN3B ATP6V1B1 PLEKHA3 SCP2 KCNC4 ATP5PB SLC35D1 OSCP1 KCNQ4 SLC2A1 ATP6V0B SLC19A2 ABCD3 SLC35A3 SLC5A9 OSBPL9 CHRNB4 APOA1 SLC8A2 ATP10B CNR1 SLC16A7 PKD2 ABCG2 MFSD1 NDUFB3 TRPM6 NDUFA8 SLC46A2 NPC2 FLVCR2 ABCD4 FKBP1B SLC17A5 CNNM1 KCNIP2 GRIA2 KCNJ5 SLC10A7 PTK2B CHRNA2 SLC35B1 GJA8 GJA3 FABP3 CLCC1 SV2C SLC25A51 SLC25A16 HVCN1 ITPR2 ATP7B SLC36A1 KCNJ2 SLC12A4 KCNS1 SLC12A5 ATP5F1E KCNK15 ATP8A1 MRS2 SLC17A3 ABCC10 KCNK17 SLC35B3 SLC10A2 ABCC4 DMAC2L SLC25A19 SLC25A23 GRIA3 COX6B1 SLC10A3 COX7C ATP13A4 BEST3 TMEM175 SLC35E1 UQCR11 ATP6V1F NDUFA5 KCNC1 SLC44A2 CHRNA10 KCNA5 FAM155B APOE TOMM40 ATP8B3 SLC27A1 NDUFA10 TRPM4 OSBPL2 SLC6A8 PKDREJ SLC35D2 COX4I2 ATP6V1E1 COX4I1 COX7B SLC34A1 ABCB7 SLC6A6 KCNC3 ANO1 STARD3 RTBDN SLC6A11 CNGA4 TIMM10B RHBG SLC14A2 NMUR2 ATP8A2 TRPC4 ATP13A3 SLC38A2 ANO3 TIMM17A TMEM241 SLC43A3 TMEM165 ADAMTS8 SLC37A2 P2RX4 CD36 HTR1B ATP5MC2 MIP KCNH3 KCNMB4 SLC9A5 KCNK1 ABCB10 CHRND SLC19A3 MFSD9 SLC41A2 TTYH3 NDUFB5 SCN7A LRRC8A SLC2A8 SLC31A2 SLC31A1 ATP6V1G1 SLC22A7 TMEM63B SLC22A23 SLCO2B1 TTPA SLCO5A1 TRPC6 SLC28A2 SLC44A5 CLCA2 SLC5A6 ABCG5 SLC3A1 CALHM2 RBP4 CHRNA1 ITGAV SLC40A1 SLC35A5 HCN4 TRPC3 SLC39A8 MTTP SLCO1C1 NDUFA9 SLC38A4 SLC15A4 SLC46A3 SLC7A1 SLC39A5 SLC38A6 SLC24A4 SLC25A47 SLC27A2 IGF1R RHCG SLC5A2 ABCC12 NDUFB10 PCTP ABCA8 PRELID3A SLC39A6 OSBPL1A NPC1 SLC14A1 SLC13A5 TMC6 SLC16A3 TTYH2 CACNA1A SLC39A3 TRPM2 CACNG8 TIMM29 SLC47A1 SLC2A5 BEST4 SLC44A3 KCNA10 ATP1B1 MPC2 TMCO1 XPR1 MCL1 ANXA9 KCNH1 ATP8B2 SLC39A1 AQP10 ATP6V1C2 ABCG8 SFXN5 SLC20A1 CNGA3 SCN1A SLC4A10 UNC80 ABCA12 TRPM8 OSBPL10 SLC25A38 SLC22A14 OSBPL11 TRPC1 SLC26A1 ATP10D SLC10A4 SLC10A6 GC GLRA3 NDUFS6 SLC30A5 SLC25A48 GABRA6 GLRA1 KCNMB1 SLC17A4 ANO7 GABRR1 SLC18B1 SLC2A12 SLC22A3 SLC12A9 SHROOM2 SLC16A2 EBP ATP6V1B2 CHRNB3 CHRNA6 SLC25A37 STAR SLC26A7 ATP6V0D2 MFSD14B SLC25A25 CACNA1B SLC39A12 CNNM2 SLC43A1 HTR3B GRIK4 SLC22A8 TMC2 SCN2B SIDT2 FXYD4 TMCO3 GPM6A TIMM8B ABCB9 ITPR1 SLC7A11 SLC2A13 NDUFC2 SLC25A31 MFSD6 KCNJ1 SLC25A4 SLC35F4 GABRA2 KCNE4 GRID2 ATP5F1A KCNK13 GRIA4 GJA1 SLC30A6 CATSPER3 SLC16A12 SCN3A MCOLN2 CACNA2D1 SLC5A10 ANKH PANX3 TOMM70 PITPNC1 ABCA9 ABCA6 DISP1 ATP5MC3 PIEZO2 ATP6V1C1 SLC25A28 SLC7A7 GRIA1 SLC26A2 SLC24A2 CLIC2 MCU KCNMA1 SLC28A1 CLDN17 SFXN2 KCNS2 MFSD14A COX6A2 ATP2B2 CACNA1D CACNA2D3 KCNJ6 KCNJ15 SLC35B2 SLC38A10 SVOPL SLC34A2 SLC37A3 SLC30A2 CNNM4 SLC13A3 KCNB1 PKD1L1 SLC45A3 NDUFS2 APOA2 TOMM40L CACHD1 SV2A KCNE2 ATP5MC1 CLIC6 ATP13A2 ATP6V0D1 ABCG1 SLC37A1 NDUFV3 CHRNB2 ANO10 SLC25A44 AZGP1 ORAI2 MFSD12 COX7A1 GRIN2C AQP5 CYB561A3 SLC25A45 TPCN2 SLC1A7 BSND SLC45A1 LRRC38 SCNN1D KCNT2 SLC30A7 KCNJ9 SLC9C2 LRRC52 FLVCR1 KCNF1 KCNJ3 SLC16A14 GABRG1 GABRB1 NIPAL1 SLC22A15 ATP1A1 SLC15A2 SLC2A2 PPBP SLC6A20 GRIK3 SLC51A OTOP1 SLC9B1 SLC9B2 PGRMC2 CCDC51 MFSD8 TMEM144 ABCE1 NDUFAF2 STARD4 NDUFS4 SLC6A18 GJB7 GRIK2 SFXN1 KCNK5 SLC29A4 STEAP1 SLC13A4 SLC30A8 KCNV1 SLC4A2 SLC7A13 SLC25A32 ABCA1 TMC1 CYBB ATP7A NDUFB6 AQP7 AQP3 SLC7A3 SLC16A9 GJB2 TMEM63C ATP5F1C VDAC2 SLC18A2 SLC39A13 SLC6A5 CACNB2 KCNC2 SVOP NDUFB8 GABRB3 SCN3B CUL5 CYB5A SLC38A8 HTR3A CATSPER2 SCNN1G CACNG2 C15orf48 SLC27A4 ATP5MG CACNB3 AQP2 MFSD3 TRPV3 NDUFV1 ATP5PD TMC8 ABCA3 BEST1 SLC3A2 SLC22A11 KCNV2 SCN11A MFSD2A KCNG4 SCNN1B SLC20A2 NDUFS5 SLC16A4 CNNM3 LETM1 CPLX1 ATP5ME UQCRFS1 SLC49A3 SLC25A6 PRELID1 SLC50A1 KCNAB1 SLC33A1 KCNK9 SCN9A MMGT1 CLIC4 SLC38A11 CLIC3 SPNS1 CHRNA5 TMEM266 KCNAB3 HNRNPA3 SLC16A5 CNGB3 TMED10 SLC30A1 SLC23A1 TMC7 SLC26A5 KCNS3 LRRC8E KCNMB3 KCNG3 ATP6V0E2 GRIK1 TMEM37 KCNK3 CLCN5 LRRC8C LRRC8D SLC25A33 ANO5 BCL2 AQP4 STARD5 ABCG4 C2CD2L NIPAL4 SLC22A13 ABCD2 MFSD4B SLC2A14 KCNK7 SLC19A1 UQCRH TOMM20 KCNH6 SLCO4C1 SLC25A30 PITPNA SLC16A11 SLC16A13 CHRNA9 SLC6A19 ATP2A2 SLC26A9 MFSD4A SLCO2A1 SLC29A2 CATSPER1 APOF CHRNA7 KCNE3 UCP3 UCP2 SLC35E3 ORAI3 KCNE5 SLC35A4 GJC3 SLCO3A1 ZDHHC13 SLC38A9 SCN4B ANO6 KCNA3 GJD4 KCNJ10 CALHM5 GRAMD1C HTR3C NDUFV2 AQP11 KCNG2 SLC25A20 COX5A CPNE7 CYC1 SLC17A8 ABCA13 C1orf194 SLC9A4 KCNE1 PRF1 SLC36A4 PITPNB SLC25A42 SLC26A11 SLC25A41 SLC35C1 KCNA4 GABRG3 KCNJ14 CACNB4 KCNK4 SPNS3 KCNB2 ANXA2 SLC35D3 GRID1 SLC25A18 SPNS2 SLC8A1 SLC25A21 OTOP2 SLC25A10 CALHM3 GJD3 GABRR3 GRIN2A TNFAIP8L3 SFXN4 NDUFB1 CNGA2 SCN5A LRRC55 KCNH8 UQCR10 KCNQ3 KCNK12 KCND2 KCNH7 LRRC26 NDUFA12 OSBP2 CLCNKB SLC22A10 SLC24A3 ANO9 AQP12B SCN10A ATP6V0A2 SV2B NDUFA4L2 KCNQ5 ATP6V0C CALHM1 ATP4B NDUFA13 HTR3E SLC51B GABRA5 PRELID2 SLC36A2 CLCNKA KCNK18 TPCN1 ZDHHC17 ZACN KCNJ11 GJA4 ATP13A5 TRPV2 SLC18A3 GABRD P2RX2 CLCN1 GPR89B SLC38A3 SLC24A5 RHCE SLC4A5 CATSPER4 CALHM6 TMC3 GJB3 SLC15A5 NDUFA4 APOD TMEM120A BLOC1S3 CLDN4 GJB5 SLC35E2B TMEM63A RYR1 ATP2A1 SLC35F1 SLC6A9 CACNA1H SLC30A10 TOMM7 TRPV1 GM2A CHRNG TOMM20L SCN8A SLC39A10 ANXA6 SLC6A17 SLC25A29 LRRC8B ABCB8 SLC22A4 SLC2A7 SLC22A5 SLC2A10 SLC28A3 KCNMB2 SLC9A8 SLC22A6 S100A6 CACNA1E CCT8L2 CNGA1 SLC34A3 RYR2 SLC9A6 ABCA4 SLC5A3 GRIN3A GJC2 RYR3 GJE1 FAM155A SLC35B4 IPO7 SLCO6A1 MFSD2B ATP10A TAPBP SLC48A1 ASIC3 SLC35F6 SLC23A3 CPNE1 KCNU1 SLC12A8 SLC26A6 TAP2 SLC39A7 PLSCR5 TAP1 ATP6V1G2 SLC44A4 APOM MPC1L AQP1 ATP5MF ATP5PO TMEM150C ATP6V1E2 SLC10A5 NOX5 SLC22A31 ANO4 SLC5A8 ASIC5 ATP6V1G3 SLC27A3 HCN3 GJA5 FXYD1 APOC4 NDUFA7 GABRQ SLC6A14 GRIN2B NDUFA3 TRPV5 TRPM1 ABCC6 SLC2A11 CHRFAM7A ORAI1 SLC22A18 SLC12A7 TTYH1 ABCB11 TRPV6 SLC6A3 NDUFA6 PKD1L3 GPIHBP1 ABCC1 TIMM22 SLC43A2 SURF1 KCNQ2 SLC2A6 LRP6 SLC16A1 KCNQ1 SLC25A26 ATAD1 NDUFS1 PLSCR3 SLC25A24 CACNA2D4 SLC9C1 SLC52A2 CPNE6 SLC39A4 NDUFS3 CACNA1C SLC2A4 SLC5A11 STRA6 GJA10 NIPA1	0.043332	439	512	1.05361	Mitochondrial matrix	http://amigo.geneontology.org/amigo/term/GO:0005759	NDUFAF7 POLDIP2 NDUFAB1 PDK4 SLC25A5 ACSM3 ELAC2 AASS LARS2 CPS1 ALAS1 GLRX2 MIPEP TFB1M OTC TRIT1 MRPS10 MRPL43 MRPS35 CS MRPS24 HAGH OAT KARS1 MTHFD2 ATXN3 FECH IARS2 IDH3G PDK3 COASY HSD17B10 TRNT1 MRPS34 ACAT1 MCCC1 EXD2 ARG2 ME2 MRPL22 BCKDHB OXCT1 HADHA DIMT1 MRPL28 SIRT4 PDPR DLD FH ATP5F1D POLRMT MCAT TXN2 ACO2 GSTZ1 DHRS2 PRORP MTG2 IDH3B METTL4 PIN4 MRPS31 ARL2BP MLYCD MPG NME4 EARS2 DECR1 GSR TIMM44 MRPL4 ETFB BCAT2 GCDH ETHE1 PMPCB OGDH HIBADH GARS1 PTCD1 MRPL32 TWNK PITRM1 TFAM PPIF C1QBP MRPL27 LRRC59 GRPEL1 AADAT PDHX NDUFS8 COQ5 ATP5F1B ACSS3 ACAD10 ALDH2 MRPL51 MTRF1L SOD2 MRPL18 ALDH5A1 MRPL2 HARS2 MRPS30 HSPA9 MRPS27 AGXT2 NR3C1 OGG1 PCCB MRPL3 DGUOK NDUFS7 ACADL MRPL19 GLS HSPE1 PARK7 MECR ATP5PB ADPRS WARS2 MRPS15 ACADM HMGCL NSUN4 DARS2 FASTKD2 FOXO3 DLST ALDH6A1 MTHFD1L MRPS14 TP53AIP1 DNAJC15 MTERF2 LIAS MTERF4 MRPS2 MRM2 ACOT9 TSFM SARDH CHPF ATP5F1E MCEE SIRT5 GOT2 MRPS7 ALKBH7 CLPP MRPS26 PRDX5 TRAP1 TRMT5 ECHS1 STYXL1 MTERF1 MPST TST IVD MRPL34 MTRES1 NDUFA10 ATG4D C12orf65 ACSS2 PDHA1 DHX30 COQ3 GRSF1 RIDA ERAL1 DAP3 DMGDH DGLUCY CCNB1 HMGCS2 CARS2 ISCA1 GLS2 BLOC1S1 RNASEL MRPL44 CYP27A1 MRPS9 ISCU ALDH1L2 SUCLA2 TBRG4 MTHFS MRPL47 FPGS MRPL50 ALDH1B1 UQCC2 NARS2 MRPL15 FDX1 NDUFAF1 DBT HADHB PNPT1 LRPPRC DNA2 PPA2 HADH YARS2 ETFBKMT NDUFA9 MMAB SUOX MYG1 ETFA POLG GCSH TP53 SIRT3 SOD1 MRPL24 CASQ1 TARS2 MRPL9 MRPS5 LIPT1 HSPD1 ABHD10 AMT SNCA FARS2 MMUT MDH2 ADHFE1 MRPS28 LACTB2 AK3 AUH MRRF PDSS1 GLUD1 MTG1 GLYAT RPS3 MRPL49 DLAT ME3 NUBPL ACAD8 MMAA GUF1 ATP5F1A PDK1 NADK2 SDHAF4 MRPL39 ACSS1 OXA1L SUPV3L1 MALSU1 RPUSD3 MRPL17 ALAS2 NDUFS2 CCAR2 MRPL10 ALDH4A1 THEM4 FLAD1 SHC1 FDXR NAGS ACOT11 PARS2 AK4 ACP6 TFB2M MRPL55 MAIP1 PDHA2 MRPS18C NAXE SUCLG1 PPM1K MTHFD2L NMNAT3 ETNPPL ABCE1 GRPEL2 PRIMPOL GFM2 TERT PDSS2 FASTK ALDH7A1 PDP1 NUDT2 FXN RPUSD4 ATP5F1C VDAC2 PRDX3 PMPCA METTL17 GPT2 NDUFB8 NUDT13 IDH3A TK2 CLPX MRPL16 ACSF2 TRUB2 ACAA2 MRPL58 ECI1 SDHAF2 PDHB DTYMK GFM1 CA5B METTL15 BTD CDK1 NUDT9 TRMT61B MRPL36 ETFDH BCL2L1 MRM3 QARS1 TEFM MRPL13 SUCLG2 AGXT CHCHD1 MRPL52 PDP2 MRPL57 PC TRMT10C MRPL11 PDE12 CA5A MRPS22 PCCA PHYKPL LIPT2 MRPL48 ACSF3 TYMS PUS1 GLDC ERBB4 NSUN3 DHFR2 TUFM GADD45GIP1 FAHD1 D2HGDH MRPL14 DHTKD1 IBA57 MRPS11 IDH2 MRPL41 SHMT2 GLRX5 DDX28 PYCR1 ABAT ACSM5 MRPL54 TOP1MT TXNRD2 MRPL30 MRPL40 NAT8L TMLHE PDE2A LYRM7 HYKK LRRK2 DUSP21 TDRD7 ACADSB LONP1 PTPN1 THEM5 PPTC7 MRPL21 OGDHL GSTK1 BCO2 ATAD3A MRPL42 HIBCH MRPL38 MRPL53 NT5M ARL2 NAXD LYRM4 ACSM4 FASTKD5 PARG MRPS18B HSD17B8 HOGA1 MRPL20 MRPL33 MRPS6 NFS1 MARS2 BCKDHA MPV17L2 HTD2 POLG2 MRPL46 SSBP1 MRPL12 FDX2 NDUFA7 SMDT1 MRM1 BDH1 DNAJA3 MRPL45 MRPS36 PAM16 MRPS12 SARS2 NDUFS1 SCO2 TOP3A PCK2 NDUFS3 MRPL23 CYP11A1
0.001359	175	224	1.11773	TRNA metabolic process	http://amigo.geneontology.org/amigo/term/GO:0006399	ELAC2 LARS2 SARS1 NSUN2 METTL1 TRIT1 TARBP1 GATB KARS1 ADAT1 TRMT11 THUMPD1 IARS2 FTSJ1 ELP1 HSD17B10 TRNT1 EXOSC7 DDX1 RTRAF METTL2A TRMT6 AARS1 PUS7 OSGEP RTCB TRMU ALKBH1 PRORP CDK5RAP1 CSTF2 EARS2 MTFMT DTWD1 POP1 TRMT1 POP4 GARS1 PTCD1 AIMP2 EXOSC3 TRDMT1 SEPSECS ELP4 PUS3 HARS2 THG1L TARS1 RARS1 DARS1 THADA FARSB WARS2 DARS2 EXOSC8 TRMT1L TRMT13 METTL8 EXOSC9 MOCS3 AARS2 RPP40 EEF1E1 DTD1 TRMT5 OSGEPL1 DTD2 GTPBP3 QRSL1 EXOSC2 DKC1 GRSF1 LARS1 ELP3 THUMPD3 NARS1 ANKRD16 YARS1 ELP2 CARS2 MTO1 NAT10 C2orf49 EPRS1 TRMO NARS2 ALKBH8 THUMPD2 SSB PPA2 YARS2 WARS1 ELAC1 DUS3L CTU1 TARS2 TPRKB TRMT10A FARS2 CDKAL1 RPP30 TRPT1 QTRT2 RPP38 TSEN2 SLFN13 DPH3 TRMT44 WDR4 CPSF4 POLR3K PARS2 TYW3 PUS10 TYW5 ELP6 NMNAT3 AIMP1 RPP25L C9orf64 TRMT10B RPUSD4 TRUB1 TRMT61A MARS1 URM1 DUS2 POP5 LCMT2 DTWD2 PUSL1 HARS1 TRMT61B FAM98B EXOSC10 QARS1 TP53RK POP7 CLP1 TRMT112 TRMT10C CTU2 ZBTB8OS PUS1 DALRD3 NSUN3 RPP25 FARSA PSTK PPA1 TSEN54 TRMT12 TARS3 BCDIN3D TRMT2B ADAT2 IARS1 LAGE3 KTI12 TSEN15 METTL6 QTRT1 VARS1 RPP21 NSUN6 MARS2 TRMT9B GATC AARSD1 TSEN34 CARS1 SARS2 DUS4L CPSF1 ELP5	0.000474	881	1050	1.05373	Cytoskeletal protein binding	http://amigo.geneontology.org/amigo/term/GO:0008092	KRIT1 LASP1 FKBP4 SLC4A1 BAIAP2L1 FARP2 USH1C VPS41 SCIN MYH13 MARK4 PROM1 GAS7 MYLIP SYN1 SPAG9 MAPK8IP2 ZNF207 FYN ANLN RABGAP1 BRCA1 CCDC88C WAS NPC1L1 STMN4 SPAST VEZT ANK1 IFT88 GABARAPL2 MYOC VCL CDH1 RAI14 RAB27B MYO16 CAPG USH2A CTNNA1 OFD1 TPR MAP4 LIMA1 PTPRN SYNE2 CAMK2B CROCC LZTS1 LIMCH1 CNN2 MYLK CTNNA2 DIP2B EML1 KIF26A ARFGEF1 MYO9A NAV3 ROCK1 REEP1 KIF2A PFN2 PTPN3 SPTB POLB MAP4K4 WDR1 VASH1 MYO3B ACTN1 FBXW11 CRMP1 LLGL2 FERMT2 PICALM CLASP1 GTSE1 ADD2 MARK3 FSCN1 ACTB DLG1 KIFAP3 KLHL20 SPAG5 CAMSAP3 CAPN6 DCX ACTN2 CAPZB MAP2 NEBL MYH7B TNS1 CEACAM1 OPHN1 KIF22 DNM2 MID2 KCNN2 HSP90AA1 EPB41L3 COBLL1 GSK3B SSH1 AGBL5 KIF3C RAB10 MAST2 B4GALT1 NME8 MYBPC2 ADD1 DNM1L PHACTR3 PTPN4 TPX2 EPB41L1 KIF9 SNX5 PXN KIF16B FUS FXYD5 BIRC5 KIF4A NRCAM MYO15A TRPM7 CAPN3 EZR DPYSL2 HDAC6 HOOK2 EPB41L4B SORBS1 MYO3A EFHC1 HSP90AB1 IFT74 ABL1 ABLIM1 MYO9B MISP TRIOBP PICK1 RTCB SUN2 TTLL1 NEFH TTLL12 MYH9 EP300 NIN LGMN ADNP SPEF1 SNPH MYLK2 FERMT1 MYL9 MAPRE1 SNTA1 FAM83D MAP1LC3A TNNC2 VAPA MYOM1 PLS3 FMR1 EMD BEX4 ARHGEF7 CORO1A COTL1 MEFV SLC6A2 CORO2B RAB11A HOMER2 VPS18 BLOC1S6 RP1 NDRG1 PPP2CB NEFM KLC3 CCDC61 TNNT1 PDCD5 FSD1 CLIP3 MYH14 MAST1 RAB3A GSK3A COBL STX1A WASL ACTR3C BCL7B CLIP2 SPATA6L CORO2A DNM1 PDLIM1 PKD2L1 CCSER2 BCCIP SMC3 PFN1 SLC6A4 ABI3 PPP1R9B DUSP3 MYH1 SLC9A3R1 ALDOC NFKB1 KLHL2 KLHL5 PPARGC1A CRYAB PANX1 CORO1C GLI1 TRPV4 ARPC3 MYL2 MDM1 GAPDH GNB3 OPRM1 TULP1 RHAG PHACTR1 CAP2 BAG2 PHACTR2 PACRG KIF20A DPYSL3 DBN1 OGG1 CEP70 TNNC1 ACTR3 EPB41L5 APC2 CLIP4 CCDC88A MLPH RMDN2 TRAK2 ALMS1 MARK1 CACYBP CAPZA1 ARHGEF2 RGS2 AMPD1 PLEKHM2 KIF21B KIF17 RAB29 CCDC181 CNN3 RCAN3 STMN1 CENPF KPTN KIF14 TNNT2 CAMSAP2 IRAG2 MED28 PKD2 FKBP15 CTNNAL1 ABITRAM RAB14 CNTRL TRIM32 DNAL1 TTLL5 CRIPT CCDC170 TTLL2 HSPH1 MYOT PLS1 CLU SORBS3 PDLIM2 KIF18A MAPK8IP1 FABP3 HPCA CXCR4 LDB3 WIPF3 CALD1 IFT81 VAPB POF1B TBCC KIF25 MYH2 EML2 VASP DSTN KTN1 DLGAP5 HSPA2 AIF1L PIN1 VIL1 HIP1 TUBGCP6 YWHAH ADORA2A FLNC MYO1B MYO5C TMOD2 TTBK2 INO80 KNSTRN PALLD KCNC1 CSRP3 KIF1C MTUS1 AJUBA SNX6 EPB41L4A MAP7D3 FGF13 TNNI3 KCNA5 CNN1 APOE KIF1A AFDN ARPC1B MAP1S CAMSAP1 TUBGCP2 GMFG CLIP1 HIP1R SYNE1 EPS8L1 TTLL9 CAP1 HAUS8 PDLIM4 KIF3A DIAPH1 MAP1B TNS4 RARA SPATA6 PRKAA1 MTSS2 RHBG SYT11 MTUS2 WASF3 MYH10 MPRIP MYO18B ACTR3B MICAL2 ARL8B KATNBL1 SPIRE1 ROCK2 MYBPC3 HOOK1 FHOD3 APC AGTPBP1 BICDL1 AVIL MICAL1 RAB11FIP5 FHOD1 CEP350 TTLL4 VILL FLNB LMO7 LCP1 DBNL MYO1G ERMN BIN1 ABI1 TOR1B TOR1A TMOD1 CDK5RAP2 ALDOB KIF12 ARPC5L SPAG8 KIF13A FHDC1 MYO7A NUMA1 TRPC6 RDX NUSAP1 KIF23 TUBGCP4 RMDN3 SPTBN5 TTLL7 ACTR2 LRPPRC TRIM54 KIF11 ARL3 KIF20B MYPN ITPRID2 TMOD3 AP1AR SHROOM3 CENPE MAPK8IP3 PARVG GABARAPL1 KIF21A FGD4 GAS2L3 RITA1 BRCA2 DIAPH3 PSTPIP1 TLNRD1 TPM1 BBS4 RHCG IQGAP1 KATNB1 KIFC3 MAP1LC3B GAS8 SSH2 BCAS3 TPGS1 CAPN10 MYO1F PEX14 MYOM3 KIF2C HDGF ABL2 TOR1AIP1 PRUNE1 CGN VASH2 S100A8 TPM3 ARL8A EML4 CALM2 ESPNL MYH15 STXBP5L GC SNCA CAMK2D ANK2 IQGAP2 KLHL3 DCDC2 TTBK1 EGFR TRAPPC14 SHROOM2 MSN DIAPH2 FBXO25 ZNF185 CETN2 SNTG1 TERF1 SYBU HAUS6 GSN MSRB2 ANKRD1 ADD3 GAS2 LIN7C RPS3 EML3 FEZ1 ALDOA TAOK2 ITGB1 KLHL1 SPATA4 CCT5 DIXDC1 ANK3 TWF1 EPS8 DPYSL4 BICD1 CENPJ DST PSTPIP2 JMY TRIM36 PLEKHH2 GJA1 FARP1 UTRN RAB3C JAKMIP1 BCL2L11 CETN3 HNRNPU IMPACT NEIL2 OBSCN ENAH CCSAP C10orf90 PDLIM3 RAB6B FMN2 SAXO1 KIF5A KCNMA1 WHAMM TIAM1 LRP8 CACNA1D MYO1E APPL1 DYRK1A MX1 FMNL2 TRIM63 NCK1 WASF2 SHROOM4 PPP1R9A DYNC1I1 DMTN EPB41 TNNI1 CSRP1 STARD9 ACE TPPP3 PIP S100B SPTBN4 BRSK1 RUSC1 CCR5 MYL3 ALKBH4 NPHS1 FMNL3 RACGAP1 FBLIM1 NEXN CAPN2 DISC1 XIRP2 PDLIM5 ANKRD23 TMOD4 CDC42EP3 BMP10 S100A9 ABRAXAS1 LMOD3 ATP1A1 LMOD1 ARPC2 CLASP2 SPTA1 ABLIM2 MAP9 CEP44 SHROOM1 STXBP5 MYOZ3 KIF6 LMTK2 NOS3 MICALL2 TMEM67 C9orf24 KIF27 STRBP INPPL1 REEP3 PKNOX2 EML5 ABRAXAS2 PACSIN3 CLMN CACNB2 CEP295 CEP57 LARP6 APBB1 SYNPO2L HDGFL3 NDEL1 KIF7 PLK1 MYO1A MAP1A MAPRE2 SAMD14 GOLGA2 TBC1D21 CRK NOD2 KATNAL2 MYO5B TPM4 RAB8A CORO6 AXL ATCAY EEF2 KIFC2 CCDC88B HOOK3 PXK KCTD6 FAM107A MOBP XIRP1 REEP4 MTCL1 FNTA RAB3B RGS14 PTK2 ANTXR1 MYO7B MYRIP FAM161A GABARAP DCLK2 SLC26A5 TTLL6 KIF5B LMOD2 MTSS1 DCDC1 PRKCE TPPP CDK5R2 WIPF2 NLRP5 TBCA MAP6 CLSTN1 PRNP FRMD5 SYNPO FRMD3 SNTB1 MYOZ2 SYNPO2 CORO1B SSH3 KRT2 RELA ABLIM3 DAG1 HSPB7 HAP1 SPTBN2 PIFO TCAP ABRA MYO1H BRSK2 KLC2 DES MARCKSL1 CSRP2 DCTN2 CKAP5 RAB6A TTLL11 JAKMIP2 SYNE3 RMDN1 MYO1D PFN4 CDK5R1 EPS8L2 PAWR MYOZ1 SVBP CAPZA3 PPP1R42 PLEC CEP295NL TPPP2 HCLS1 CCDC66 KCNE1 MAP6D1 WASHC1 SETD2 USH1G UNC5C SYNM FES CAV3 TRAK1 SKA2 ANXA2 SLC8A1 NEB CEP57L1 CTNNA3 FHL3 MX2 SETD3 EFHC2 KIRREL1 IQGAP3 SCN5A SMTN SPATA32 PDE4B FAM110C FMNL1 ADSS1 RAB11B GAS2L1 PRKN RAD51D PDE6G P4HB DRG1 BICD2 AGBL4 KIF18B MRTFB NF2 KATNA1 KIF24 FSCN2 ESPN SHTN1 KCNJ11 KLHL17 ARL4C JAKMIP3 SAXO2 PARVB TMEM201 LRRK2 TOGARAM2 BLOC1S2 PTPRT MYBPC1 KIF19 EVL AFAP1 MYO18A PFN3 MYO6 MRTFA PDLIM7 FLNA ANXA6 GMFB SVIL HTT IPP STMN3 MIB2 MYO5A MYH6 SPTAN1 PARVA MAP1LC3C GPAA1 MYO1C KIF13B NRAP S100A6 DNM3 MYL4 TPM2 CCDC69 CALM1 TOGARAM1 EPS8L3 RCSD1 LRRC10 OPA1 CAPZA2 PRC1 DMD KIFBP INF2 TRAF3IP1 PHACTR4 MACO1 DCTN1 SPIRE2 TMSB4X STK38L MAP10 HAUS7 NCKIPSD DNASE1 ANG EML6 SMTNL1 DDX3X VPS16 VAMP2 PPP2R2A PVALEF PPP1R18 STMND1 KIFC1 AIF1 ARPC4 MICAL3 TWF2 ACTN3 FMN1 LYN CCDC187 PTPRC SKA1 MYH4 MYO15B DCP1A AGBL1 MYOM2 DLG5 ARHGEF10 FRG1 NDE1 MAPT MYH11 KIF5C NKD2 PRICKLE4 MYO19 TBCD KIF15 KIF26B RCC2 TUBGCP3 ACTN4 MAGI1 TBCE RFLNB LLGL1 FLII GCSAM CACNA1C LSP1 TNNI2 TNNT3 CTTN	0.050416	323	385	1.0614	Apical plasma membrane	http://amigo.geneontology.org/amigo/term/GO:0016324	ZMYND10 ABCB4 PROM1 CD9 DPEP1 NPC1L1 CLCA4 SLC7A9 ABCC2 CD44 SLC4A7 RAB27B USH2A VAMP3 CYBA LZTS1 SLC12A2 SLC9A3R2 ASPM PLPP1 PRKCZ HYAL2 SLC12A3 ATP2B1 CYBRD1 MPP5 CDHR2 SLC12A1 PLD1 ATP12A DLG1 SLC46A1 CEACAM1 PTPRH PSEN1 LRP2 ATP8B1 KCNK2 FAT1 ABCB1 EPS15 AQP6 CEACAM6 NOX4 GNAS SLC15A1 SLC4A11 SLC23A2 SLC9A1 SI EXOC1 SLC26A4 SLC26A3 TF SLC7A8 EZR HSP90AB1 RAB18 SLC16A8 SLC5A1 UPK3A SPEF1 SLC52A3 JAG1 GPR143 PARD6A SLC7A5 FZD3 ANXA13 SLC39A14 ARHGEF18 CEACAM5 UPK1A HPN SIPA1L3 ATP6V0A4 NOD1 SLC1A1 MPDZ CUBN SLC9A3R1 SLC2A9 RAPGEF2 FOLR1 UPK2 TCIRG1 SLC11A2 TRPV4 KCNA1 SCNN1A SLC38A1 RIPOR2 SLC22A2 TMEM30A SLC29A1 CLIC5 PDE4D PDGFRB UPK1B ABCC5 FN1 IGFBP2 LCT ATP6V1B1 PARD3B PAPPA2 STXBP3 SLC2A1 MREG AKAP7 ABCG2 TRPM6 ECRG4 EPCAM SEPTIN7 CNTFR HVCN1 PARD6B SLC17A3 RAB17 SLC10A2 ABCC4 PODXL ATP1B2 KCNA5 ACE2 BST2 CRB3 HIP1R ATP6V1E1 SLC34A1 SLC6A6 ANO1 PRKAA1 ACY3 PATJ SLC14A2 DSTYK KL CRB1 STK26 CBLIF ANXA1 CTSL CD36 MIP KCNK1 KIAA1614 LMO7 MYO7A SLCO2B1 RDX DUOX1 SLC5A6 ABCG5 SLC3A1 PRKG2 SHROOM3 ENPEP SLC39A8 SLC7A1 DUOX2 RHCG SLC16A3 ERBB2 SLC47A1 SLC2A5 ATP1B1 ADCY10 CTSK AQP10 PSEN2 ABCG8 WDPCP SLC4A10 CPO ANK2 OSMR SLC30A5 SLC17A4 EGFR SHROOM2 MSN SLC16A2 ATP6V0D2 MTDH MAL2 CRB2 NOTCH1 PARD3 SLC22A8 PTPRO ADAM17 KCNE4 PFKM GJA1 FRMD1 CNKSR3 THY1 ENPP3 TNIK SORBS2 PROM2 OTOA SLC26A2 KCNMA1 DRAM2 NRG1 SLC34A2 SHROOM4 RAPGEF6 STC1 ATP6V0D1 IL6R PTH1R CD300LG AQP5 SHANK2 PDPN DDR2 ATP1A1 SLC15A2 PRKCI SLC2A2 PLB1 SLC6A20 SLC9B2 F2RL2 SLC6A18 SHROOM1 SLC29A4 CTSB SLC4A2 SLC7A13 FZD6 ATP7A KCNC2 AMN SCNN1G MYO1A STX3 CA4 CACNB3 AQP2 SLC3A2 NAALADL1 SLC22A11 SCNN1B MTCL1 ADRB2 UMOD P2RY1 MUC17 S100G SLC23A1 KISS1 CDH2 PKHD1 P2RY6 MAL PDZD3 C2CD2L SLC22A13 MFSD4B CSPG4 SLC19A1 ADGRG2 MUC13 SPTBN2 CD34 SLC6A19 SLC26A9 PDZK1 UMODL1 PARD6G SLC9A4 KCNE1 OXTR ATP6AP2 IGSF5 CIB1 MUC1 SAPCD2 P2RY4 CYP4A11 P2RX2 NHS OTOG SLC38A3 SLC4A5 PLET1 CLDN4 SLC6A9 AJAP1 GM2A AP2A1 SLC22A4 SLC22A5 DPP4 LHFPL5 SLC34A3 STK39 BMPR2 TMEM235 EMP2 GNAT3 SLC26A6 AGER TMEM114 AJM1 SLC44A4 MFRP TLR9 AQP1 TDGF1 SLC5A8 FXYD1 CEACAM20 MARVELD2 DLL1 GPIHBP1 ABCC1 SLC16A1
0.001359	899	1045	1.05357	Neuron projection development	http://amigo.geneontology.org/amigo/term/GO:0031175	SEMA3F HECW1 ALS2 SARM1 PLXND1 CD38 FKBP4 KDM1A ARHGAP33 ARX DVL2 MYCBP2 ITGA3 CX3CL1 ETV1 USH1C ARHGAP44 CDKL3 GAS7 PAX6 MYLIP CDKL5 SPAG9 MAPK8IP2 RANBP9 SEMA3G FYN LYPLA2 ANOS1 SEMA3B STMN4 ISL1 RUFY3 CNTN1 HGF NCDN SPAST NRXN3 VIM GRN IFT88 UBA6 GAB2 MYOC VCL TBC1D23 TRIO CDH1 RTN4R MYO16 TNC JADE2 CUL7 CTNNA1 EPHA3 HSPA5 GPM6B PREX2 DTNBP1 MAP4 NEDD4L FSTL4 LAMA3 LAMC2 RASGRF1 CAMK2B DGKG PSD LZTS1 NCKAP1 LTK SEZ6 GPC1 NGFR NTN1 PRKCQ CTNNA2 DIP2B NGEF FGFR2 ARFGEF1 MYO9A NEO1 PRKCZ SYT1 ROCK1 ACSL4 PPP2R5B NEDD4 MAPK6 SPTB CAMK2A CDC42 EPHA8 MAP4K4 CRMP1 MAP3K13 FRY PICALM GLI2 NOTCH3 SEMA3A SEMA3C FRYL ACTB PAX2 PLXNA2 CAMSAP3 ACTL6B TOP2B USP33 PAK3 DCX MAP2 CBFA2T2 OPHN1 DNM2 RIMS1 EPHA6 RAB21 CHRNA3 PSEN1 HSP90AA1 MEF2C LRP2 EPB41L3 SEMA5B GSK3B ULK2 RAB10 IGSF9 GNAO1 DNM1L AURKA LZTS3 SLC23A2 ARHGAP4 MUL1 EFNB1 POU4F3 NRCAM LAMB1 ITGA6 SEMA6A PHGDH EZR DPYSL2 HDAC6 WHRN SEMA4G HSP90AB1 JAK2 ABL1 NRP1 STX1B EFNA2 RANBP1 MAPK1 PLA2G3 LGALS1 TRIOBP MICALL1 FBXO7 NEFH TSPO IFT27 EP300 NIN ALKBH1 DICER1 RPS6KA5 TRIP11 ZMYND8 ADNP DOK5 BMP7 CTSZ PTK6 VAPA LAMA1 FMR1 PQBP1 CDK16 ZDHHC15 STK24 MAPK3 NDRG4 METRN FBXO31 SYT17 HERC1 RAB11A SPG11 BLOC1S6 FZD3 SFRP1 SF3A2 ANKRD27 NUMBL PTPRS MEGF8 CACNG7 RAB3A CRTC1 SCN1B GSK3A PTN HOXA2 EVX1 GRB10 COBL PTPRZ1 WASL TMEM106B EZH2 GLI3 LIMK1 KANK1 NCS1 LHX3 RAPGEF1 SETX SH3GL2 CXCL12 UNC5B CDH23 PPP3CB FGF8 CPEB3 NEURL1 LGI1 CNTNAP1 ABI3 PPP1R9B RND2 EFNB3 SLC9A3R1 IFT20 PHOX2B AREG GAB1 RAPGEF2 ZPR1 EHD1 FOLR1 EIF4G2 NECTIN1 MDK CAPRIN2 SLC11A2 TRPV4 CUX2 RASAL1 C12orf57 RAB35 RIPOR2 UST TULP1 PHACTR1 BMP5 NR2E1 SNX3 FIG4 PTK7 SRF TMEM30A VEGFA SEMA5A ARSB DPYSL3 DBN1 UNC5A UBE3A WNT5A RPL24 PLXNA1 GORASP1 DGUOK TTL ITGA4 TLX2 RTN4 DOK1 CCDC88A FN1 EFHD1 STK25 STRN SOS1 TRAK2 VAX2 NFE2L2 EPHA4 PRRX1 MARK1 TNR DOCK7 RGS2 MTR RAB29 P3H1 CDC20 ARTN PLPPR5 PLPPR4 STMN1 STK11 APOA1 CAMSAP2 NRP2 B4GALT6 CNR1 SPP1 TRIM67 ABITRAM TRIM32 FKBP1B BCL11A TNN MYOT PLS1 PTK2B LHX4 SLITRK3 CXCR4 NPY NEUROG3 EGR2 ATF1 NCKAP1L LRP1 PLP1 NRK OBSL1 PREX1 SLC12A5 SDC4 PARD6B PLCG1 USP9X CPNE5 RAB17 DOK4 EFNB2 PSPN THOC2 VASP FLRT3 GFRA4 ID1 OMG BCL11B RNF6 STYXL1 YWHAH ADORA2A RAC2 SMO FEZF1 CHN1 EIF2AK4 PALLD ATP1B2 FGF13 PRKCSH APOE KIF1A RTN4IP1 EPO ZSWIM6 UNC13A MAP1S OLFM1 CAMSAP1 ATXN10 MNX1 LAMA5 PRDM12 PLXNA3 GFAP ACAP3 MAP1B DLG4 BTBD3 PTPRA VSTM2L SYT4 ATP8A2 LGR6 DCLK1 SPART POSTN NUMB CNTN6 CHL1 TSPAN2 NOTCH2 NGF KIDINS220 LRP4 TAOK3 BICDL1 ADGRB3 EPHA7 CAPRIN1 AVIL BLOC1S1 SEMA4F EMX1 MDM2 AGT DOCK10 PLXNC1 NEK3 RAC1 IL6 DDX56 DBNL TBR1 BLK SKIL ABI1 KLF4 TOR1A NIBAN2 DAB2IP STXBP1 PLAA KIAA0319 MYO7A TRPC6 ITPKA PAK6 ADAM10 SEMA6D SPTBN5 ACTR2 KIF20B ZNF365 MYPN HECW2 ABI2 BMPR1B SCARB2 SEC24B PPP3CA MAPK8IP3 PPFIA2 LLPH RB1 BBS4 NTRK3 IQGAP1 KATNB1 CDH11 AFG3L2 ADCYAP1 MINK1 RNF157 RNF165 RETREG3 ERBB2 GRB7 SOD1 APP AKT1 NTN5 CARM1 ACP4 RERE EPHA2 PTPRF CELSR2 CRABP2 ABL2 LHX9 CERS2 SEMA6C VASH2 RAB13 SNAPIN EFNA3 SYT2 GDF7 NYAP2 CPNE9 CNTN4 GOLGA4 IQSEC1 PTPRG LRTM1 BOC TMEM108 MANF SLIT2 EPHA5 SFRP2 PLK2 PIK3R1 FBXO38 GFRA3 DCDC2 TNFRSF21 DYNLT1 TIAM2 EGFR SH3KBP1 DOK2 LRP12 VLDLR NFIB NTRK2 SHC3 NOTCH1 SLC39A12 PARD3 CAMK2G ANKRD1 VAX1 ADM NCAM1 DRD2 FEZ1 KIRREL3 YTHDF1 TAOK2 ITGB1 PCDH15 KLHL1 GPM6A ANK3 TWF1 PTPRO POU4F2 DPYSL4 GFRA1 POU4F1 GRID2 RIT2 UHMK1 SPOCK1 GJA1 FARP1 NR4A2 FEZF2 ADGRF1 ASAP1 SEMA3D IMPACT THY1 ROBO4 ROBO3 PRKCA UCHL1 TNIK WNT3A ENAH C21orf91 CHODL NCAM2 EPHB1 ZFYVE27 MOV10 GRIP1 KIF5A TIAM1 NPTN UNC5D GHRL LRP8 FZD1 BRAF NCK1 CUL4B AUTS2 B4GALT5 PPP1R9A IGF2BP1 BTG2 ISL2 KALRN DIP2A S100B SPTBN4 BRSK1 SHC1 CHRNB2 DVL3 SHANK1 TBC1D24 NTN3 SHANK2 ELAVL4 ZSWIM5 DRAXIN NEXN NTNG1 GFI1 LMX1A DISC1 PDLIM5 S100A9 CCKAR TRIM46 CCDC141 NFASC SERPINI1 CLASP2 SPTA1 PRKCI CLRN1 RYK UCN PLXNB1 ADGRV1 CASP3 SHH LMTK2 ADCY1 CSMD3 MICALL2 GBX1 CTHRC1 WASHC5 ATP7A SLITRK5 FAT3 TSHR TTC8 OTX2 DRGX FRMD7 TSC1 HPRT1 RET NSMF CLMN JAM3 BAG5 FRS2 APBB1 ILK PRTG WEE1 MAPK7 HDGFL3 NDEL1 STX3 NYAP1 MAP1A SAMD14 ISLR2 CRK RAB8A ATCAY SEMA6B ULK4 ARF4 MFSD2A GBX2 GFRA2 GDNF SEMA4C SHOX2 MAP2K1 MECP2 ROR2 UBE2V2 EFNA1 GPRIN1 IL1RAPL1 MINAR1 SIN3A PTK2 PTPN9 SDC2 RAC3 NLGN1 LINGO1 ROBO1 CTNND2 ALCAM UBB B3GNT2 SEMA3E ZNF804A CDH2 EMB KIF5B FSHR TANC2 FEZ2 ALK NRTN NPTX1 LPAR3 MAP6 DSCAM BCL2 KNDC1 GAP43 LAMB2 MBOAT1 ATOH1 NEGR1 BSG FUT9 RAPH1 NDNF DAG1 DAB1 PTPRM CNP SPTBN2 FBXO45 ADCY6 UGT8 BRSK2 FZD4 FBXW8 CHRNA7 NR2F1 BAIAP2 TPRN FOXG1 ANAPC2 RIMS2 BDNF CDK5R1 DSCAML1 RHOG ULK1 SVBP GRB2 ADAMTSL1 SLITRK1 GAK PTPN11 SLITRK4 NRXN1 PAK2 AMIGO1 ADGRB1 USH1G IST1 CREB3L2 UNC5C RGMA EXT1 FES CSF1R EPHB3 TRAK1 GALR2 TSKU CAMK1D EPHA10 EFHC2 KREMEN1 DENND5A CNTN2 PRKD1 SLIT3 EFNA5 SS18L1 POU3F2 SLITRK6 ROBO2 SEMA4B CIB1 FLRT2 INPP5J PRKN GPRIN3 ROR1 PRKG1 NTF3 PTCH1 RTN4RL1 IRS2 SLITRK2 PLK5 BLOC1S4 PDZD7 RTN4RL2 ZDHHC17 CCK SLIT1 SHTN1 DCC MAGI2 TRPV2 SEMA4D NRN1L WNT7B BLOC1S5 OSTN LRRK2 RELN APOD BLOC1S3 BTBD8 ALKAL2 HMGB1 BLOC1S2 FAT4 SEMA4A NTNG2 WDR5 EVL EPHB4 SIAH1 LAMA2 PLXNB2 HDAC2 ALKAL1 PDLIM7 FLNA AP2A1 SRC ADARB1 STMN3 SIPA1L1 SPTAN1 LHFPL5 KIF13B S100A6 DNM3 ZNF335 SZT2 ITSN2 NTRK1 ATL1 ARC SLC9A6 PLXNB3 GRIN3A MTOR LRIG2 INPP5F OPA1 TOX CD3E BHLHB9 L1CAM DMD GDI1 GPRIN2 BMPR2 PJVK TCTN1 GRXCR2 ITSN1 DOK6 SYT3 GPC2 NCKIPSD ITGA1 CPNE1 ZSWIM8 CRPPA GRXCR1 SKOR2 TENM3 ERCC6 DHFR AGER STMND1 LST1 TMEFF1 CNTF STRC EFNA4 TWF2 CLRN2 SHANK3 LYN CUX1 TUBB3 SRGAP2 SRCIN1 DLG5 LHX1 PRAG1 MAPT SCARF1 PLA2G10 NEFL CNTNAP2 TRAPPC4 PTPRD SMURF1 LLGL1 EPHA1 CPNE6 LRTM2 ZSWIM4 CTTN SEMA7A	0.000474	575	693	1.06649	Cation transmembrane transporter activity	http://amigo.geneontology.org/amigo/term/GO:0008324	NIPAL3 SLC7A2 SLC22A16 SLC25A5 TSPOAP1 ABCC8 CACNG3 COX10 SLC13A2 SCN4A CACNA2D2 PKD1 UQCRC1 SLC6A13 SLC6A7 SLC30A9 COX15 ATP2C1 SLC38A5 SLC11A1 SLC45A4 KCNG1 SLC39A9 ATP6V0A1 SLC4A7 SLC18A1 SLC66A1 CTNS ATP6V1H SLC4A8 KCNH2 MCOLN3 SEC61A1 ATP2B4 ATP2C2 SLC12A2 SLC9A7 CACNB1 ATP2B3 TRPC7 KCNAB2 ABCC9 SLC44A1 CNGB1 SLC12A3 ATP2B1 TRPM5 SLC6A15 ASIC4 TMEM38A ATP2A3 SLC24A1 SLC12A1 SLC25A3 CACNG5 CACNG4 ATP12A SLC46A1 PKD2L2 SLC1A3 SLC4A4 CHRNA3 KCNN2 PSEN1 CACNA1S SLC13A1 KCNK2 TRPM3 P2RX5 SLC15A1 SLC4A11 P2RX7 SLC23A2 SLC8B1 KCNH4 SLC9A1 MCOLN1 SLC7A8 TRPM7 KCNK16 ITPR3 KCNK6 ATP5F1D HCN2 P2RX6 SLC5A1 SLC5A4 CACNA1I SLC25A17 KCNK10 ATP6V1D SLC10A1 SLC8A3 CHRNA4 SLC32A1 ATP1B4 CACNA1F KCND1 MAGT1 SLC38A7 SLC7A5 PIEZO1 SLC6A2 SLC30A4 TRPA1 NIPAL2 SLC39A14 TUSC3 KCNN4 KCNA7 SLC17A7 SLC1A5 ATP1A3 GRIN2D CACNG7 SLC5A5 KCNN1 ATP4A SCN1B ATP13A1 GRIK5 ATP6V0A4 SLC1A1 NCS1 KCNT1 PKD2L1 SFXN3 P2RX1 CHRNE SLC6A4 ASIC2 CACNG1 CLCN3 SLC2A9 STIM2 P2RX3 PANX1 SLC1A2 TCIRG1 ASIC1 SLC11A2 ATP5F1B SLC6A12 TRPV4 KCNA1 SCNN1A SLC38A1 COX6A1 OPRM1 RHAG SLC17A2 SLC22A2 COX7A2 NNT SLC4A9 ATP6V0E1 CLDN16 SLC41A3 PEX5L KCNIP3 SLC30A3 KCNJ13 SLC9A2 SLC5A7 SLC1A4 COX7A2L GRIN3B ATP6V1B1 KCNC4 ATP5PB KCNQ4 ATP6V0B SLC19A2 SLC5A9 CHRNB4 SLC8A2 CNR1 PKD2 TRPM6 FKBP1B SLC17A5 KCNIP2 GRIA2 KCNJ5 PTK2B CHRNA2 HVCN1 ITPR2 ATP7B SLC36A1 KCNJ2 SLC12A4 KCNS1 SLC12A5 ATP5F1E KCNK15 ATP8A1 MRS2 SLC17A3 KCNK17 SLC10A2 DMAC2L SLC25A19 GRIA3 COX6B1 SLC10A3 COX7C ATP13A4 TMEM175 UQCR11 ATP6V1F KCNC1 SLC44A2 CHRNA10 KCNA5 FAM155B TRPM4 SLC6A8 PKDREJ COX4I2 ATP6V1E1 COX4I1 COX7B SLC34A1 SLC6A6 KCNC3 ANO1 SLC6A11 CNGA4 RHBG TRPC4 ATP13A3 SLC38A2 TMEM165 P2RX4 HTR1B ATP5MC2 KCNH3 KCNMB4 SLC9A5 KCNK1 CHRND SLC19A3 SLC41A2 SCN7A SLC31A2 SLC31A1 ATP6V1G1 TMEM63B TRPC6 SLC28A2 SLC5A6 CALHM2 CHRNA1 ITGAV SLC40A1 HCN4 TRPC3 SLC39A8 SLC15A4 SLC7A1 SLC39A5 SLC38A6 SLC24A4 SLC25A47 RHCG SLC5A2 SLC39A6 SLC13A5 CACNA1A SLC39A3 TRPM2 CACNG8 SLC47A1 KCNA10 ATP1B1 TMCO1 ANXA9 KCNH1 SLC39A1 ATP6V1C2 SLC20A1 CNGA3 SCN1A SLC4A10 UNC80 TRPM8 SLC25A38 TRPC1 SLC10A4 SLC10A6 SLC30A5 SLC25A48 KCNMB1 SLC17A4 SLC22A3 SLC12A9 SHROOM2 ATP6V1B2 CHRNB3 CHRNA6 SLC25A37 ATP6V0D2 CACNA1B SLC39A12 CNNM2 HTR3B GRIK4 TMC2 SCN2B FXYD4 TMCO3 GPM6A ITPR1 SLC2A13 KCNJ1 SLC25A4 KCNE4 ATP5F1A KCNK13 GRIA4 SLC30A6 CATSPER3 SCN3A MCOLN2 CACNA2D1 SLC5A10 ATP5MC3 PIEZO2 ATP6V1C1 SLC25A28 GRIA1 SLC24A2 MCU KCNMA1 SLC28A1 SFXN2 KCNS2 COX6A2 ATP2B2 CACNA1D CACNA2D3 KCNJ6 KCNJ15 SLC34A2 SLC30A2 CNNM4 SLC13A3 KCNB1 PKD1L1 SLC45A3 CACHD1 KCNE2 ATP5MC1 ATP13A2 ATP6V0D1 CHRNB2 ANO10 ORAI2 MFSD12 COX7A1 GRIN2C SLC25A45 TPCN2 SLC45A1 LRRC38 SCNN1D KCNT2 SLC30A7 KCNJ9 SLC9C2 LRRC52 KCNF1 KCNJ3 NIPAL1 ATP1A1 SLC15A2 SLC6A20 GRIK3 OTOP1 SLC9B1 SLC9B2 CCDC51 GRIK2 SFXN1 KCNK5 SLC29A4 SLC13A4 SLC30A8 KCNV1 TMC1 ATP7A SLC7A3 TMEM63C ATP5F1C SLC18A2 SLC39A13 SLC6A5 CACNB2 KCNC2 SCN3B CUL5 CYB5A HTR3A CATSPER2 SCNN1G CACNG2 C15orf48 ATP5MG CACNB3 MFSD3 TRPV3 ATP5PD SLC3A2 KCNV2 SCN11A MFSD2A KCNG4 SCNN1B SLC20A2 LETM1 ATP5ME UQCRFS1 KCNAB1 SLC33A1 KCNK9 SCN9A MMGT1 CHRNA5 KCNAB3 CNGB3 SLC30A1 SLC23A1 KCNS3 KCNMB3 KCNG3 ATP6V0E2 GRIK1 TMEM37 KCNK3 CLCN5 NIPAL4 KCNK7 UQCRH KCNH6 CHRNA9 ATP2A2 CATSPER1 CHRNA7 KCNE3 ORAI3 KCNE5 ZDHHC13 SLC38A9 SCN4B ANO6 KCNA3 KCNJ10 CALHM5 HTR3C KCNG2 SLC25A20 COX5A CYC1 SLC9A4 KCNE1 SLC36A4 SLC25A42 KCNA4 KCNJ14 CACNB4 KCNK4 KCNB2 ANXA2 SLC8A1 OTOP2 CALHM3 GRIN2A CNGA2 SCN5A LRRC55 KCNH8 UQCR10 KCNQ3 KCNK12 KCND2 KCNH7 LRRC26 SLC24A3 SCN10A ATP6V0A2 NDUFA4L2 KCNQ5 ATP6V0C CALHM1 ATP4B HTR3E SLC36A2 KCNK18 TPCN1 ZDHHC17 KCNJ11 ATP13A5 TRPV2 SLC18A3 P2RX2 SLC38A3 SLC24A5 RHCE SLC4A5 CATSPER4 CALHM6 NDUFA4 TMEM63A RYR1 ATP2A1 SLC6A9 CACNA1H SLC30A10 TRPV1 CHRNG SCN8A SLC39A10 ANXA6 SLC25A29 SLC22A4 SLC22A5 SLC2A10 SLC28A3 KCNMB2 SLC9A8 CACNA1E CCT8L2 CNGA1 SLC34A3 RYR2 SLC9A6 SLC5A3 GRIN3A RYR3 FAM155A ASIC3 KCNU1 SLC12A8 SLC39A7 SLC44A4 AQP1 ATP5MF ATP5PO ATP6V1E2 SLC10A5 NOX5 SLC5A8 ASIC5 HCN3 SLC6A14 GRIN2B TRPV5 TRPM1 ORAI1 SLC12A7 TTYH1 TRPV6 SLC6A3 PKD1L3 SURF1 KCNQ2 KCNQ1 SLC25A26 CACNA2D4 SLC9C1 SLC39A4 CACNA1C SLC5A11 NIPA1	0.091631	383	453	1.0534	Apical part of cell	http://amigo.geneontology.org/amigo/term/GO:0045177	ZMYND10 DVL2 ABCB4 USH1C PROM1 MGST1 CD9 HFE DPEP1 NPC1L1 CLCA4 SLC7A9 ABCC2 CD44 SLC4A7 RAB27B USH2A VAMP3 CYBA LZTS1 SLC12A2 SLC9A3R2 ASPM PLPP1 PRKCZ HYAL2 ADGRF5 CDC42 SLC12A3 ATP2B1 VASH1 CYBRD1 MPP5 CDHR2 SLC12A1 PLD1 ATP12A DLG1 SLC46A1 PCM1 CEACAM1 PTPRH PSEN1 LRP2 ATP8B1 KCNK2 FAT1 ABCB1 EPS15 AQP6 CEACAM6 NOX4 GNAS SLC15A1 SLC4A11 SLC23A2 SLC9A1 SI EXOC1 SLC26A4 SLC26A3 TF SLC7A8 EZR EPB41L4B HSP90AB1 ITPR3 RAB18 SLC16A8 SLC5A1 UPK3A NIN LGMN SPEF1 SLC52A3 JAG1 GPR143 PARD6A SLC7A5 AQP8 HOMER2 FZD3 PLAT ANXA13 SLC39A14 ARHGEF18 CEACAM5 UPK1A HAMP HPN SIPA1L3 ATP6V0A4 NOD1 SLC1A1 MPDZ CUBN SLC9A3R1 SLC2A9 RAPGEF2 FOLR1 UPK2 TCIRG1 SLC11A2 TRPV4 KCNA1 SCNN1A SLC38A1 RIPOR2 SLC22A2 BYSL TMEM30A SLC29A1 CLIC5 SLC4A9 PDE4D PDGFRB UPK1B ABCC5 ACVR1 FN1 IGFBP2 LCT ATP6V1B1 PARD3B PAPPA2 STXBP3 SLC2A1 MREG AKAP7 ABCG2 TRPM6 ECRG4 EPCAM SEPTIN7 CNTFR HVCN1 LRP1 PARD6B SLC17A3 RAB17 SLC10A2 ABCC4 PODXL MYO1B ATP1B2 LRRC6 KCNA5 LDLR ACE2 BST2 CRB3 HIP1R ATP6V1E1 SLC34A1 SLC6A6 TUBG1 ANO1 PRKAA1 ACY3 PATJ SLC14A2 DSTYK KL NUMB CRB1 STK26 CBLIF ANXA1 CTSL CD36 MIP KCNK1 KIAA1614 EDAR LMO7 CTSV MYO7A SLCO2B1 RDX DUOX1 SPTBN5 DYNC2LI1 SLC5A6 ABCG5 SLC3A1 PRKG2 SHROOM3 ENPEP SLC39A8 TCHP SLC7A1 DUOXA2 DUOX2 RHCG SLC16A3 ERBB2 APP SLC47A1 SLC2A5 ATP1B1 ADCY10 CTSK AQP10 PSEN2 REN ABCG8 WDPCP SLC4A10 CPO ANK2 OSMR SLC30A5 SLC17A4 EGFR SHROOM2 MSN SLC16A2 CETN2 ATP6V0D2 MTDH MAL2 CRB2 NOTCH1 PARD3 SLC22A8 SLC7A11 PTPRO DRD3 ADAM17 KCNE4 HOMER1 PFKM GJA1 IFIT5 SLC25A27 FRMD1 CNKSR3 THY1 ENPP3 TNIK SORBS2 PROM2 ATP6V1C1 OTOA SLC26A2 KCNMA1 DRAM2 NRG1 SLC34A2 SHROOM4 EDA RAPGEF6 STC1 ATP6V0D1 IL6R PTH1R CD300LG AQP5 SHANK2 PDPN VCAM1 DDR2 ATP1A1 SLC15A2 PRKCI SLC2A2 PLB1 SLC6A20 SLC9B2 F2RL2 SLC6A18 SHROOM1 SLC29A4 CTSB SLC4A2 SLC7A13 FZD6 ATP7A KCNC2 AMN DCHS1 SCNN1G MYO1A STX3 MYO5B CA4 CACNB3 AQP2 SRR SLC3A2 NAALADL1 SLC22A11 SCNN1B MTCL1 ADRB2 UMOD CLIC4 P2RY1 MUC17 S100G MYO7B SLC23A1 KISS1 CDH2 PKHD1 CLCN5 P2RY6 MAL PDZD3 C2CD2L SLC22A13 MFSD4B DAB1 CSPG4 SLC19A1 ADGRG2 MUC13 SPTBN2 CD34 SLC6A19 SLC26A9 PDZK1 UMODL1 SVBP PARD6G SLC9A4 KCNE1 OXTR ATP6AP2 IGSF5 CIB1 MUC1 PTCH1 SAPCD2 NF2 P2RY4 CYP4A11 DYNC2H1 P2RX2 NHS OTOG SLC38A3 INSC SLC4A5 PLET1 CLDN4 FAT4 SLC6A9 AJAP1 MYO6 GM2A AP2A1 SLC22A4 SLC22A5 C5AR1 DPP4 LHFPL5 SLC34A3 STK39 OOEP KHDC3L BMPR2 TMEM235 EMP2 GNAT3 SLC26A6 AGER TMEM114 AJM1 SLC44A4 MFRP TLR9 AQP1 TDGF1 SLC5A8 FXYD1 CEACAM20 MARVELD2 DLL1 TJP1 GPIHBP1 ABCC1 SLC16A1
0.001398	1389	1649	1.04235	Plasma membrane bounded cell projection organization	http://amigo.geneontology.org/amigo/term/GO:0120036	SEMA3F HECW1 ALS2 SARM1 PLXND1 CD38 FKBP4 KDM1A ARHGAP33 ZMYND10 ARX DVL2 MYCBP2 ITGA3 CX3CL1 ETV1 USH1C ARHGAP44 CDKL3 MARK4 GAS7 PAX6 MYLIP CDKL5 SPAG9 PKD1 MAPK8IP2 TENM1 RANBP9 SEMA3G FYN LYPLA2 ANOS1 ANLN SEMA3B EHD3 WAS STMN4 NUDCD3 ISL1 RUFY3 CNTN1 WWTR1 HGF NCDN SPAST NRXN3 PLEKHO1 VIM CD44 SNX1 GRN IFT88 UBA6 GAB2 MYOC SH3YL1 VCL STAP1 TBC1D23 TRIO CDH1 DNAH5 RTN4R MYO16 TNC JADE2 CUL7 CTNNA1 EPHA3 HSPA5 OFD1 GPM6B PREX2 DTNBP1 MAP4 CC2D2A NEDD4L LIMA1 TTC17 FSTL4 LAMA3 SYNE2 ATG5 LAMC2 RASGRF1 CAMK2B CROCC DGKG PSD LZTS1 NCKAP1 LTK SEZ6 GPC1 NGFR NTN1 ROPN1 MYLK PRKCQ CTNNA2 DIP2B NGEF FGFR2 ARFGEF1 MYO9A NEO1 PRKCZ SYT1 ROCK1 HDAC4 ACSL4 IFT80 PPP2R5B VPS35 NEDD4 MAPK6 PFN2 SPTB EXOC5 CNGB1 CAMK2A CDC42 EPHA8 MAP4K4 FCGR2B CRMP1 MAP3K13 FRY PICALM GLI2 CLASP1 NOTCH3 CDHR2 SEMA3A SEMA3C FRYL FSCN1 ACTB PLD1 PAX2 KIFAP3 PTPN23 PLXNA2 CAMSAP3 ACTL6B TOP2B USP33 PAK3 DCX ACTN2 CAPZB MAP2 PCM1 CBFA2T2 CDC14A OPHN1 CARMIL1 DNM2 RIMS1 RABL2B EPHA6 RFX3 RAB21 DNAAF6 CHRNA3 PSEN1 HSP90AA1 MEF2C CDC14B LRP2 HSPB11 ATP8B1 EPB41L3 SEMA5B GSK3B ULK2 TNPO1 PIBF1 CYLD KIF3C RAB10 IGSF9 NME8 MTMR2 GNAO1 DNM1L AURKA RFX2 LZTS3 P2RX7 SLC23A2 FXYD5 ARHGAP4 ICAM1 MUL1 EFNB1 EXOC1 POU4F3 NRCAM LAMB1 ITGA6 RPGRIP1 SEMA6A PHGDH EZR TEKT2 DPYSL2 HDAC6 WHRN SEMA4G TREM2 HSP90AB1 IFT74 JAK2 ABL1 ABLIM1 NRP1 STX1B EFNA2 PALM RANBP1 SNAP29 MAPK1 PLA2G3 LGALS1 TRIOBP MICALL1 PICK1 CBY1 FBXO7 TTLL1 NEFH TSPO MYH9 IFT27 KCTD17 EP300 CDKL1 NIN ATP6V1D PLEK2 KIAA0586 LGMN ALKBH1 DICER1 RPS6KA5 TRIP11 NINL ZMYND8 IFT52 ADNP DOK5 BMP7 CTSZ PTK6 SPEF1 MAPRE1 VAPA CEP76 LAMA1 ABCD1 FMR1 PQBP1 RP2 CDK16 FGD1 ZDHHC15 KLF5 STK24 ARHGEF7 CORO1A MAPK3 ZNF423 CCDC113 NDRG4 METRN FBXO31 CLUAP1 RPGRIP1L SYT17 CCP110 HERC1 RAB11A EHD4 CEP152 SPG11 BLOC1S6 RP1 FZD3 SFRP1 SPAG1 SF3A2 RSPH6A ANKRD27 NUMBL ATP1A3 PTPRS MEGF8 ODAD1 PPP2R1A CACNG7 RAB3A CRTC1 SCN1B GSK3A PTN TTC26 HOXA2 EVX1 GRB10 COBL PTPRZ1 WASL TMEM106B EZH2 CEP41 GLI3 LIMK1 TGFBR1 KANK1 NCS1 TESK1 LHX3 RAPGEF1 SETX SH3GL2 ABHD17B CXCL12 PLEKHA1 UNC5B CDH23 PPP3CB FGF8 GBF1 CPEB3 NEURL1 LGI1 PFN1 B9D1 CNTNAP1 ABI3 PPP1R9B RND2 EFNB3 SLC9A3R1 IFT20 PHOX2B AREG GAB1 RAPGEF2 ZPR1 JHY EHD1 FOLR1 CEP164 CEP126 EIF4G2 NECTIN1 MDK TCIRG1 CORO1C CAPRIN2 SLC11A2 TRPV4 CUX2 RASAL1 TBC1D30 C12orf57 RAB35 RFX4 RSPH4A MAK RIPOR2 UST TULP1 PHACTR1 CILK1 BMP5 NR2E1 SNX3 FIG4 PTK7 SRF TMEM30A VEGFA SEMA5A NME5 ARSB GOLPH3 TXNDC15 DPYSL3 DBN1 UNC5A HRG ARL6 NPHP3 UBE3A CEP70 WNT5A RPL24 IFT57 IQCG PLXNA1 GORASP1 DNAH1 DGUOK TTL ACTR3 TANC1 ITGA4 TLX2 RTN4 DOK1 CCDC88A FN1 EFHD1 STK25 STRN SOS1 PLEK TRAK2 VAX2 NFE2L2 EPHA4 ALMS1 PRRX1 MARK1 TNR WRAP73 DOCK7 RGS2 RO60 MTR SSX2IP KIF17 RAB29 P3H1 CDC20 ARTN PLPPR5 PLPPR4 STMN1 NEK2 STK11 IFT46 APOA1 CAMSAP2 NRP2 B4GALT6 CNR1 ARMC2 PKD2 SPP1 WDR35 UBE2B TRIM67 ABITRAM DYNC2I2 CNTRL TRIM32 ONECUT2 BBOF1 IFT43 DNAL1 TGFB3 RHOQ FKBP1B FAM98A BCL11A TCTN3 WDR11 TNN GORAB MYOT PLS1 PTK2B CEP89 LHX4 SLITRK3 CXCR4 OCRL ODF2L BBS9 SEPTIN7 NPY DNAI1 NEUROG3 EGR2 IFT81 ATF1 NCKAP1L LRP1 PLP1 NRK TTC21B DAW1 OBSL1 PREX1 SLC12A5 SDC4 PARD6B PLCG1 USP9X DNAH8 CPNE5 RREB1 RAB17 WNT1 BBS2 DOK4 ABCC4 EFNB2 SEPTIN6 TEKT3 NUP85 PSPN THOC2 VASP FLRT3 GFRA4 MKKS ID1 DYNLRB1 CEP250 OMG DYNC2I1 AIF1L FGD3 BCL11B RAB3IP VIL1 RNF6 AKAP9 STYXL1 YWHAH ADORA2A CDC42EP1 RAC2 PODXL IFT22 SMO FEZF1 CHN1 EIF2AK4 TTBK2 PALLD ATP1B2 FXR2 LRRC6 AJUBA FOXJ1 ARHGEF6 FGF13 PRKCSH NECTIN2 APOE KIF1A RTN4IP1 EPO ZSWIM6 UNC13A MAP1S OLFM1 CAMSAP1 ATXN10 MNX1 LAMA5 PRDM12 PLXNA3 EPS8L1 GFAP HAUS8 KIF3A TUBG1 EXOC4 ACAP3 NPHP4 MAP1B SPATA6 ARFIP2 CNGA4 INPP5K ITGB4 DLG4 MTSS2 BTBD3 PTPRA VSTM2L SYT4 CPLANE2 ATP8A2 WASF3 LGR6 DCLK1 SPART POSTN NUMB CNTN6 CHL1 TSPAN2 VAV3 NOTCH2 NGF KIDINS220 EMP1 LRP4 STK26 DZIP1 APC TAOK3 BICDL1 ADGRB3 CEP162 EPHA7 LCA5 CAPRIN1 AVIL BLOC1S1 AHI1 SEMA4F EMX1 MDM2 AGT CEP350 DOCK10 ARMC9 ARHGEF4 PLXNC1 NEK3 RAC1 IL6 DDX56 DBNL TBR1 BLK SKIL ABI1 ODF2 KLF4 TOR1A NIBAN2 DAB2IP STXBP1 CDK5RAP2 ENPP2 PLAA CCL21 DCTN3 KIAA0319 FHDC1 TTC29 MYO7A SDCBP NEK1 TRPC6 YAP1 RDX HAUS2 LRRC49 ITPKA PAK6 ADAM10 SEMA6D SPTBN5 FNBP1L IFT172 DYNC2LI1 ACTR2 ACTR1A ARL3 KIF20B PLCE1 FAM149B1 ZNF365 MYPN MSTN HECW2 ABI2 MNS1 ARHGAP24 BBS7 BMPR1B SCARB2 SEC24B PPP3CA MAPK8IP3 TTLL8 FGD4 PPFIA2 LLPH POC1B NEDD1 TCHP CCDC65 RB1 TPM1 IGF1R BBS4 NTRK3 IQGAP1 KATNB1 CDH11 CDH13 DEF8 GAS8 BCAS3 AFG3L2 ADCYAP1 MINK1 CCDC40 CSNK1D RNF157 CEP131 RNF165 RETREG3 ERBB2 GRB7 MIEN1 TPGS1 SOD1 TRPM2 APP AKT1 EMP3 NTN5 CARM1 ACP4 RERE EPHA2 PLK4 PTPRF CELSR2 CRABP2 ABL2 LHX9 PIP5K1A CERS2 SEMA6C VASH2 RAB13 SNAPIN EFNA3 SYT2 GDF7 WDPCP NPHP1 SPAG16 NYAP2 CPNE9 CNTN4 GOLGA4 IQSEC1 PTPRG LRTM1 ATG3 BOC TMEM108 MANF SLIT2 EPHA5 SFRP2 ADAMTS16 PLK2 PIK3R1 FBXO38 TENM2 GFRA3 DCDC2 TNFRSF21 FGD2 TBC1D32 DYNLT1 TIAM2 EGFR TRAPPC14 SH3KBP1 AKAP4 DOCK11 CETN2 BIN3 DOK2 LRP12 VLDLR NFIB HAUS6 CEP78 NTRK2 SHC3 GSN INPP5E NOTCH1 SLC39A12 PARD3 CAMK2G ANKRD1 VAX1 ADM TTC12 NCAM1 DRD2 TMEM138 FEZ1 KIRREL3 YTHDF1 TAOK2 ITGB1 PCDH15 KLHL1 GPM6A RILPL2 ANK3 TWF1 FER SCLT1 PTPRO EPS8 POU4F2 DPYSL4 CENPJ GFRA1 POU4F1 GRID2 RIT2 HAUS1 UHMK1 SPOCK1 HOMER1 SPEF2 GJA1 CCNO DNAI4 FARP1 TEKT5 NR4A2 FEZF2 ADGRF1 ASAP1 SEMA3D IMPACT THY1 DNAAF1 ROBO4 ROBO3 PRKCA UCHL1 TNIK WNT3A ENAH C21orf91 CHODL NCAM2 FGD5 EPHB1 ZFYVE27 MOV10 LRGUK TMEM237 SPAG17 SAXO1 GRIP1 KIF5A FAM161B WHAMM TIAM1 RPGR NPTN UNC5D BAG4 PDE6D GHRL LRP8 FZD1 KIT LCA5L BRAF WDR19 DRC1 PTPDC1 NCK1 DZIP1L WASF2 CUL4B AUTS2 CATIP B4GALT5 PPP1R9A DMTN RAPGEF6 IGF2BP1 BTG2 ISL2 ATP6V0D1 CARMIL2 CCDC28B KALRN RSPH1 VAV2 PCNT DIP2A S100B SPTBN4 BRSK1 SHC1 CHRNB2 DVL3 SHANK1 WDR90 TBC1D24 NTN3 SHANK2 ELAVL4 ZSWIM5 DRAXIN PDPN UBXN10 NEXN NTNG1 DNAI3 GFI1 LMX1A DISC1 TEKT4 BBS5 PDLIM5 CDC42EP3 S100A9 CCKAR TRIM46 ARPC2 STK36 CCDC141 NFASC SERPINI1 CLASP2 SPTA1 PRKCI CLRN1 RYK UCN LZTFL1 IFT122 RHO PRKCD ABLIM2 PLXNB1 INTU ADGRV1 F2RL1 CASP3 IQUB SHH LMTK2 ADCY1 CSMD3 DNAAF5 MICALL2 GBX1 CTHRC1 TMEM67 WASHC5 KIF27 ATP7A SLITRK5 FAT3 TSHR INPPL1 DNAAF2 TTC8 OTX2 DRGX ENTR1 FRMD7 TSC1 HPRT1 RET NSMF CLMN CEP57 JAM3 BAG5 FRS2 C16orf71 APBB1 ILK TUB PRTG ATMIN WEE1 MAPK7 HDGFL3 NDEL1 PLK1 MYO1A STX3 NYAP1 MAP1A SAMD14 CCDC103 ISLR2 CRK RAB8A DNAAF3 ATCAY SEMA6B TEKT1 C2CD3 TTC21A ULK4 TTC39C ARF4 MFSD2A GBX2 GFRA2 DYNLRB2 GDNF SEMA4C TCTN2 SHOX2 CEP120 MAP2K1 MECP2 ROR2 ODAD2 UBE2V2 EFNA1 GPRIN1 IL1RAPL1 P2RY12 MINAR1 SIN3A ARL13B PTK2 PTPN9 SDC2 RAC3 NLGN1 TAPT1 LINGO1 ROBO1 ONECUT1 CTNND2 ALCAM YWHAG CNTROB FAM161A CDK1 UBB B3GNT2 SEMA3E ZNF804A CDH2 EMB KIF5B FSHR MTSS1 TANC2 PKHD1 S1PR1 FEZ2 ALK INSR NRTN NPTX1 LPAR3 MAP6 DSCAM DNAI2 BCL2 KNDC1 PRNP GAP43 LAMB2 MBOAT1 ATOH1 NEGR1 BSG RSPH9 FUT9 CCL19 CORO1B CCDC96 CCDC63 RHOD RAPH1 ABCD2 ABLIM3 IQCB1 NDNF DAG1 DAB1 PTPRM CSPG4 CEP83 CNP HAP1 SPTBN2 PIFO CEP19 FBXO45 ARL13A ADCY6 BBS1 UGT8 BRSK2 CEP135 FZD4 FBXW8 DCTN2 CKAP5 CHRNA7 TSGA10IP NR2F1 BAIAP2 UNC119B TPRN SSNA1 CCDC57 FOXG1 RTTN ANAPC2 RIMS2 BDNF CDK5R1 TMEM80 DSCAML1 RHOG EPS8L2 ANO6 ULK1 RABEP2 SVBP GRB2 ADAMTSL1 SH2B1 GALNT11 SLITRK1 GAK TMEM107 PTPN11 SLITRK4 NRXN1 BBS10 EXOC3 FGD6 PAK2 CCDC66 BBS12 WASHC1 MACIR AMIGO1 ADGRB1 USH1G IST1 CREB3L2 UNC5C RGMA EXT1 EXOC7 CEP97 FES LIMK2 CSF1R EPHB3 TRAK1 GALR2 TSKU CEP63 SPATA13 CAMK1D EPHA10 RP1L1 HOATZ EFHC2 KREMEN1 CNGA2 DENND5A CNTN2 TACSTD2 PRKD1 SLIT3 EFNA5 SS18L1 POU3F2 SLITRK6 ROBO2 SEMA4B CIB1 FLRT2 INPP5J CDK10 PRKN GPRIN3 ROR1 PRKG1 NTF3 PTCH1 RTN4RL1 IRS2 SLITRK2 PLK5 BLOC1S4 GLDN ARAP1 KIF24 PDZD7 TMEM17 RTN4RL2 ZDHHC17 ESPN TMEM216 CCK SLIT1 SHTN1 DYNC2H1 DCC MAGI2 IFT140 TRPV2 DNAJB13 SEMA4D DNAH17 NRN1L WNT7B AGRN C15orf62 ENO4 CIBAR1 BLOC1S5 PARVB OSTN FSIP2 FBF1 LRRK2 RELN APOD BLOC1S3 BTBD8 ALKAL2 HMGB1 BLOC1S2 FAT4 KIF19 SEMA4A NTNG2 WDR5 EVL EPHB4 SIAH1 LAMA2 PLXNB2 HDAC2 ALKAL1 PDLIM7 FLNA AP2A1 DYNC1H1 SRC ADARB1 HTT STMN3 SIPA1L1 CPLANE1 SPTAN1 PARVA LHFPL5 KIF13B S100A6 DNM3 ODAD3 ZNF335 CD2AP SFI1 SZT2 HYLS1 ITSN2 NTRK1 ATL1 ARC SLC9A6 CEP290 TOGARAM1 PLXNB3 EPS8L3 GRIN3A MTOR LRIG2 INPP5F OPA1 TOX CD3E BHLHB9 L1CAM DMD GDI1 TRAF3IP1 GPRIN2 BMPR2 PJVK ODAD4 DCTN1 TCTN1 GRXCR2 TMEM231 E2F4 SNX2 ITSN1 CYS1 GMNC DOK6 SYT3 CEP43 DYNLT2B HAUS7 GPC2 NCKIPSD EMP2 ITGA1 TTLL3 CPNE1 HAUS3 VSTM5 BBIP1 FAM187A NOTO ZSWIM8 CRPPA GRXCR1 SKOR2 TENM3 ERCC6 DHFR AGER STMND1 ATAT1 MCIDAS AIF1 LST1 TMEM250 TMEFF1 ARPIN CNTF STRC EFNA4 WDR92 CCDC13 TWF2 HAUS5 CLRN2 SHANK3 LYN INS BRK1 DNAAF4 CUX1 TUBB3 SRGAP2 S1PR2 GRIN2B SRCIN1 RILP MAPK15 DLG5 LHX1 RAB11FIP3 PRAG1 NDE1 SDCCAG8 MAPT SCARF1 PLEKHM1 PLA2G10 CEP20 NEFL SSTR3 CNTNAP2 TRAPPC4 PTPRD PRKAR2B SMURF1 LLGL1 EPHA1 CCDC39 CPNE6 LRTM2 ZSWIM4 CTTN SEMA7A PRKACA	0.000487	643	771	1.06257	Inorganic molecular entity transmembrane transporter activity	http://amigo.geneontology.org/amigo/term/GO:0015318	NIPAL3 SLC4A1 SLC25A5 TSPOAP1 ABCC8 CACNG3 COX10 SLC13A2 SCN4A CACNA2D2 PKD1 UQCRC1 SLC6A13 CLCN6 GABRA3 COX15 CLCA1 CLCA4 ATP2C1 SLC11A1 GABRA1 SLC45A4 KCNG1 SLC39A9 ATP6V0A1 SLC4A7 SLC18A1 BEST2 CTNS ATP6V1H ANO2 SLC4A8 KCNH2 MCOLN3 SEC61A1 ATP2B4 ATP2C2 SLC12A2 PACC1 SLC9A7 CACNB1 ATP2B3 TRPC7 KCNAB2 ABCC9 CNGB1 SLC12A3 ATP2B1 TRPM5 SLC6A15 ASIC4 TMEM38A ATP2A3 SLC24A1 SLC12A1 ANO8 SLC25A3 CACNG5 CACNG4 ATP12A SLC46A1 PKD2L2 SLC1A3 SLC4A4 CHRNA3 KCNN2 PSEN1 CACNA1S SLC13A1 KCNK2 TRPM3 P2RX5 AQP6 SLC15A1 SLC4A11 P2RX7 SLC23A2 SLC8B1 FXYD3 KCNH4 SLC9A1 MCOLN1 SLC26A4 SLC26A3 TRPM7 GABRP KCNK16 ITPR3 KCNK6 ATP5F1D HCN2 P2RX6 SLC5A1 SLC5A4 CACNA1I KCNK10 ATP6V1D SLC10A1 SLC8A3 CHRNA4 SLC32A1 ATP1B4 GLRA2 CACNA1F KCND1 SLC25A14 MAGT1 GABRE CLCN7 PIEZO1 AQP8 TMC5 SLC6A2 AQP9 SLC30A4 TRPA1 NIPAL2 SLC39A14 TUSC3 KCNN4 KCNA7 SLC17A7 ATP1A3 GRIN2D CACNG7 SLC5A5 KCNN1 ATP4A SCN1B ATP13A1 GRIK5 ATP6V0A4 SLC1A1 NCS1 KCNT1 PKD2L1 P2RX1 SLC25A11 CHRNE SLC6A4 ASIC2 CACNG1 GABRA4 CLCN3 SLC2A9 STIM2 GLRB P2RX3 PANX1 SLC1A2 TCIRG1 ASIC1 SLC11A2 ATP5F1B SLC6A12 TRPV4 KCNA1 SCNN1A SLC38A1 COX6A1 GABRR2 OPRM1 SLC26A8 RHAG SLC17A2 COX7A2 CLIC5 NNT SLC4A9 GABRG2 ATP6V0E1 CLDN16 PEX5L CLCN2 SLC4A3 KCNIP3 SLC30A3 KCNJ13 SLC9A2 SLC5A7 SLC1A4 COX7A2L GRIN3B ATP6V1B1 KCNC4 ATP5PB KCNQ4 ATP6V0B SLC5A9 CHRNB4 SLC8A2 CNR1 PKD2 TRPM6 FKBP1B SLC17A5 KCNIP2 GRIA2 KCNJ5 PTK2B CHRNA2 CLCC1 HVCN1 ITPR2 ATP7B SLC36A1 KCNJ2 SLC12A4 KCNS1 SLC12A5 ATP5F1E KCNK15 ATP8A1 MRS2 SLC17A3 KCNK17 SLC10A2 DMAC2L GRIA3 COX6B1 SLC10A3 COX7C ATP13A4 BEST3 TMEM175 UQCR11 ATP6V1F KCNC1 CHRNA10 KCNA5 FAM155B TRPM4 SLC6A8 PKDREJ COX4I2 ATP6V1E1 COX4I1 COX7B SLC34A1 SLC6A6 KCNC3 ANO1 SLC6A11 CNGA4 RHBG NMUR2 TRPC4 ATP13A3 SLC38A2 ANO3 TMEM165 ADAMTS8 SLC37A2 P2RX4 HTR1B ATP5MC2 MIP KCNH3 KCNMB4 SLC9A5 KCNK1 CHRND SLC41A2 TTYH3 SCN7A LRRC8A SLC31A2 SLC31A1 ATP6V1G1 TMEM63B TRPC6 SLC28A2 CLCA2 SLC5A6 CALHM2 CHRNA1 ITGAV SLC40A1 HCN4 TRPC3 SLC39A8 SLC15A4 SLC39A5 SLC24A4 RHCG SLC5A2 SLC39A6 SLC14A1 SLC13A5 TMC6 TTYH2 CACNA1A SLC39A3 TRPM2 CACNG8 BEST4 KCNA10 ATP1B1 TMCO1 XPR1 ANXA9 KCNH1 SLC39A1 AQP10 ATP6V1C2 SLC20A1 CNGA3 SCN1A SLC4A10 UNC80 TRPM8 TRPC1 SLC26A1 SLC10A4 SLC10A6 GLRA3 SLC30A5 GABRA6 GLRA1 KCNMB1 SLC17A4 ANO7 GABRR1 SLC22A3 SLC12A9 SHROOM2 ATP6V1B2 CHRNB3 CHRNA6 SLC25A37 SLC26A7 ATP6V0D2 CACNA1B SLC39A12 CNNM2 HTR3B GRIK4 SLC22A8 TMC2 SCN2B FXYD4 TMCO3 GPM6A ITPR1 SLC2A13 KCNJ1 SLC25A4 GABRA2 KCNE4 GRID2 ATP5F1A KCNK13 GRIA4 CATSPER3 SCN3A MCOLN2 CACNA2D1 SLC5A10 ANKH ATP5MC3 PIEZO2 ATP6V1C1 SLC25A28 GRIA1 SLC26A2 SLC24A2 CLIC2 MCU KCNMA1 SLC28A1 CLDN17 KCNS2 COX6A2 ATP2B2 CACNA1D CACNA2D3 KCNJ6 KCNJ15 SLC34A2 SLC30A2 CNNM4 SLC13A3 KCNB1 PKD1L1 SLC45A3 CACHD1 KCNE2 ATP5MC1 CLIC6 ATP13A2 ATP6V0D1 SLC37A1 CHRNB2 ANO10 ORAI2 COX7A1 GRIN2C AQP5 TPCN2 BSND SLC45A1 LRRC38 SCNN1D KCNT2 KCNJ9 SLC9C2 LRRC52 KCNF1 KCNJ3 GABRG1 GABRB1 NIPAL1 ATP1A1 SLC15A2 SLC6A20 GRIK3 OTOP1 SLC9B1 SLC9B2 CCDC51 GRIK2 KCNK5 SLC13A4 SLC30A8 KCNV1 SLC4A2 TMC1 ATP7A AQP7 AQP3 TMEM63C ATP5F1C VDAC2 SLC18A2 SLC39A13 SLC6A5 CACNB2 KCNC2 GABRB3 SCN3B CUL5 CYB5A HTR3A CATSPER2 SCNN1G CACNG2 C15orf48 ATP5MG CACNB3 AQP2 MFSD3 TRPV3 ATP5PD TMC8 BEST1 SLC3A2 SLC22A11 KCNV2 SCN11A MFSD2A KCNG4 SCNN1B SLC20A2 LETM1 ATP5ME UQCRFS1 KCNAB1 SLC33A1 KCNK9 SCN9A MMGT1 CLIC4 CLIC3 CHRNA5 KCNAB3 CNGB3 SLC30A1 SLC23A1 TMC7 SLC26A5 KCNS3 LRRC8E KCNMB3 KCNG3 ATP6V0E2 GRIK1 TMEM37 KCNK3 CLCN5 LRRC8C LRRC8D ANO5 AQP4 NIPAL4 KCNK7 UQCRH KCNH6 SLC25A30 CHRNA9 ATP2A2 SLC26A9 CATSPER1 CHRNA7 KCNE3 ORAI3 KCNE5 ZDHHC13 SCN4B ANO6 KCNA3 KCNJ10 CALHM5 HTR3C AQP11 KCNG2 COX5A CYC1 SLC9A4 KCNE1 SLC26A11 KCNA4 GABRG3 KCNJ14 CACNB4 KCNK4 KCNB2 ANXA2 GRID1 SLC8A1 OTOP2 SLC25A10 CALHM3 GJD3 GABRR3 GRIN2A CNGA2 SCN5A LRRC55 KCNH8 UQCR10 KCNQ3 KCNK12 KCND2 KCNH7 LRRC26 CLCNKB SLC24A3 ANO9 SCN10A ATP6V0A2 NDUFA4L2 KCNQ5 ATP6V0C CALHM1 ATP4B HTR3E GABRA5 SLC36A2 CLCNKA KCNK18 TPCN1 ZDHHC17 ZACN KCNJ11 ATP13A5 TRPV2 GABRD P2RX2 CLCN1 GPR89B SLC24A5 RHCE SLC4A5 CATSPER4 CALHM6 TMC3 NDUFA4 TMEM120A CLDN4 TMEM63A RYR1 ATP2A1 SLC6A9 CACNA1H SLC30A10 TRPV1 CHRNG SCN8A SLC39A10 ANXA6 LRRC8B SLC2A10 SLC28A3 KCNMB2 SLC9A8 SLC22A6 CACNA1E CCT8L2 CNGA1 SLC34A3 RYR2 SLC9A6 SLC5A3 GRIN3A RYR3 FAM155A ASIC3 KCNU1 SLC12A8 SLC26A6 SLC39A7 AQP1 ATP5MF ATP5PO TMEM150C ATP6V1E2 SLC10A5 NOX5 ANO4 SLC5A8 ASIC5 HCN3 FXYD1 GABRQ GRIN2B TRPV5 TRPM1 CHRFAM7A ORAI1 SLC12A7 TTYH1 TRPV6 SLC6A3 PKD1L3 SURF1 KCNQ2 KCNQ1 CACNA2D4 SLC9C1 SLC39A4 CACNA1C SLC5A11 NIPA1	0.136499	556	658	1.0423	Centrosome	http://amigo.geneontology.org/amigo/term/GO:0005813	MAD1L1 ALS2 ZMYND10 CDC27 SPPL2B MARK4 CDKL5 SPAG9 PLEKHG6 TTC19 RABGAP1 CEP68 DDX11 MAMLD1 TACC3 MDH1 CCDC88C SPAST RRAGD IFT88 LRRC7 RNF19A CUL3 USP2 BOD1L1 CUL7 CNTLN OFD1 FNIP2 IL17RB PPP1R12A CROCC WAPL GNAI3 PKN2 PRKCQ PPP2R5A ASPM KIF2A IFT80 CDC42 RAD18 ZFYVE26 HMMR FBXW11 CRMP1 CLASP1 TUBE1 WDR62 PAX2 KIFAP3 SPAG5 CAMSAP3 IL4R USP33 PCM1 CDC14A DNM2 RABL2B KEAP1 PSEN1 NDC80 CDC14B HSPB11 TRAF5 GSK3B ERC1 PIBF1 CYLD DDHD2 TTC39A RTRAF AURKA NSFL1C KIZ PPP2R3C CDC45 AAAS HOOK2 SORBS1 NUBP2 EFHC1 IFT74 STX1B MISP RANBP1 KLHL22 SNAP29 CYTH4 IFT27 POLR3H NIN ATP6V1D KIAA0586 PSMB5 APEX1 PROCR NINL IFT52 BIRC7 CDC25B MAPRE1 E2F1 CEP76 SMAD7 MIB1 WDR13 EMD ARHGEF7 RGCC NUP93 ARL2BP PARD6A CCDC113 FBXO31 CLUAP1 RPGRIP1L CCP110 TRIP4 RAB11A CEP152 CSPP1 NDRG1 DCTN6 RELB CCDC61 AURKC CCNE1 FSD1 CDK6 TTC26 ANKRD7 CEP41 AKNA TESK1 CCNJ LZTS2 TNKS2 ANKRD26 BCCIP CDK5RAP3 B9D1 KAT2A PRKAR1A IFT20 UNC119 SLAIN2 CTSC CEP164 CEP126 NAA40 CAPRIN2 KRT18 MDM1 CHD4 C2CD5 MAK CEP85L MCM3 CSNK1A1 ACTR8 TBCCD1 CD86 NIT2 CEP70 KAT2B PRKAR2A GNAI2 IFT57 NEK11 ITGB6 CCDC88A CCT4 TXNDC9 SLC1A4 ORC2 NFE2L2 ALMS1 WRAP73 KLHL12 SSX2IP CDC20 NEK2 CENPF IFT46 CAMSAP2 DCLRE1B UBN1 WDR35 ITGB1BP1 SENP5 DYNC2I2 GLE1 CNTRL VPS4B NEK9 IFT43 TTLL5 DLST TCP1 MASTL CCDC77 CEP89 LRIF1 GPSM2 RBBP6 ODF2L BBS9 DNAI1 IFT81 EEF1AKMT3 DBH STIL OBSL1 KIF25 UPF3B MKKS ID1 DYNLRB1 CEP250 FRMD8 DLGAP5 ZBTB1 DYNC2I1 CTAG2 RAB3IP AUNIP UBR4 AKAP9 GNAI1 TUBGCP6 ATF4 PODXL IFT22 KNSTRN PSMA1 TTI2 SGO1 CDC16 TUBGCP2 CEP85 CLIP1 MPP1 SYNE1 RAB11FIP4 HAUS8 CAPN7 KIF3A TUBG1 NPHP4 RAP1GAP2 VPS4A PCNA CTNNBL1 PATJ DCTN4 MTUS2 SLF1 PDZD2 LRRCC1 CCNB1 ROCK2 KCTD1 HOOK1 DZIP1 APC CCNJL BICDL1 CEP162 ESPL1 AHI1 RAB11FIP5 DYSF DYNC1LI2 DHX9 CEP350 CKAP2 ODF2 ECPAS CDK5RAP2 ALDOB USP20 DCTN3 KIF13A NUMA1 NEK1 KIF23 HAUS2 TUBGCP4 DYNC2LI1 ACTR1A ARL3 CEP55 KIF20B ZNF365 OLA1 CIR1 BBS7 CDKL2 POC1B NEDD1 RITA1 TCHP BRCA2 MFAP1 BBS4 RLBP1 NLRC5 KATNB1 KIFC3 PIK3R5 TP53 CSNK1D CEP131 MIEN1 TPGS1 MVB12A PLK4 PRKACB KIF2C NME7 DTL DYRK3 JTB PSEN2 CALM2 DYNC1LI1 PLK2 BOD1 DCDC2 TRAPPC14 CCNB3 CETN2 HMBOX1 HAUS6 CEP78 CCDC81 TTC12 CCDC15 CHEK1 FEZ1 LATS2 HNMT CCT5 RILPL2 SCLT1 CENPU BICD1 CENPJ MZT2B HAUS1 POC5 CETN3 HNRNPU C7orf31 AK5 CEP112 CCSAP C10orf90 CHODL TSEN2 VPS37A RPGR TBC1D31 SASS6 CCNB2 SKI EYA3 RAPGEF6 HK2 ATP6V0D1 CCDC28B G6PD PCNT BRSK1 NEK8 CCDC116 CCNF MAPKAPK2 DISC1 BBS5 IVL HIPK1 CCDC141 TRAT1 PPP4R2 SPICE1 CAMK2N2 POC1A CEP44 SERINC5 ZNF12 PHAX DCAF13 TMEM67 WRN SKA3 TTC8 SLC18A2 ABRAXAS2 ENTR1 STOX1 CCDC38 CEP295 TAF1D CEP57 ZFYVE19 LEO1 NDEL1 PLEKHA7 PCLAF DCTN5 PLK1 DIS3L RAB8A NCKAP5L NLRC3 C2CD3 CCDC88B HOOK3 PXK MPLKIP DYNLRB2 AXIN2 CEP120 MECP2 RGS14 NR0B1 CLIC4 CCDC8 CKAP2L LRRC45 TAPT1 CHD3 CNTROB FAM161A CDK1 KIF5B PKHD1 CDC42BPG BCL2L1 TCEA2 RPS7 IQCB1 SNCG MAP3K11 HAP1 PLK3 CEP19 BBS1 BRSK2 CEP135 DCTN2 CKAP5 CCNE2 CCDC14 SSNA1 CCDC57 RTTN HORMAD2 RABEP2 HASPIN PDE4DIP PPP1R42 GEN1 CEP295NL RPP25 AURKB RAD23A CCDC66 PCGF5 NPM1 ZNF322 IST1 ERCC6L2 EXOC7 CEP97 LIMK2 HOXB4 LCK CEP63 CEP57L1 CABCOCO1 FBXL7 CLECL1 PLA2G6 PDE4B CIB1 RAD51D BICD2 PLK5 SPATC1 KATNA1 IFT140 HEPACAM2 H2AX TMEM201 FBF1 BLOC1S2 TMEM63A XRCC2 ILRUN DYNC1H1 GPAA1 CD2AP SFI1 HYLS1 UVRAG ITSN2 CALM1 CEP290 DCAF12 SPOUT1 KIAA0753 TRAF3IP1 PTPN20 DCTN1 MZT1 C4orf47 DENND1C MAP10 CEP43 DYNLT2B HAUS7 ARL2 HAUS3 ZBED1 UBXN2B DDX3X BOD1L2 TAP1 CCDC13 HAUS5 DNAAF4 CEP95 CCDC187 RASSF7 SPATC1L ARHGEF10 CCDC92 PPP4R3B RAB11FIP3 NDE1 SDCCAG8 CEP170 CEP20 AK6 KIF15 CEP72 CENATAC SLC16A1 SIRT2 PRKAR2B FLII HSF1 PRKACA
0.001527	751	909	1.05809	Inorganic ion transmembrane transport	http://amigo.geneontology.org/amigo/term/GO:0098660	NIPAL3 HECW1 SLC4A1 CALCR SLC25A5 MCUB ABCC8 CACNG3 CX3CL1 COX10 SCN4A CACNA2D2 PKD1 SLC6A13 HFE FYN CLCN6 SLC6A7 GABRA3 EHD3 COX15 ATP2C1 SLC11A1 FHL1 GABRA1 ABCC2 KCNG1 ATP6V0A1 SLC4A7 CTNS ATP6V1H ANO2 NEDD4L MCUR1 SLC4A8 CYBA KCNH2 MCOLN3 ATG5 SEC61A1 ATP2B4 WNK1 SLC6A16 SPHK2 ATP2C2 SLC12A2 SLC9A7 CACNB1 ATP2B3 TRPC7 KCNAB2 ABCC9 GAL NEDD4 GNB5 PTPN3 SLC12A3 ATP2B1 TRPM5 ATP6AP1 SLC6A15 ASIC4 TMEM38A ATP2A3 SLC24A1 SLC12A1 SRI VPS9D1 SLC25A3 CACNG5 CACNG4 ATP12A DLG1 SLC46A1 ACTN2 PKD2L2 SLC1A3 DNM2 SLC4A4 KCNN2 PSEN1 CACNA1S SLC13A1 KCNK2 OPRK1 TRPM3 CHERP BAX SLC15A1 FKBP1A SLC4A11 TESC P2RX7 SLC8B1 NOS1 FXYD5 FXYD3 KCNH4 SLC9A1 MCOLN1 SLC26A4 SLC26A3 JPH4 TRPM7 CAPN3 GABRP TREM2 KCNK16 ITPR3 ABL1 KCNK6 ATP5F1D CBARP HCN2 SLC5A1 CACNA1I KCNK10 ATP6V1D SLC8A3 BDKRB1 TRPC4AP NTSR1 SNTA1 GLRA2 CACNA1F KCND1 SLC25A14 FMR1 MAGT1 GABRE FGF14 HTR2A CORO1A CLCN7 ANTKMT SLC6A2 CEMIP SLC30A4 TRPA1 NIPAL2 JPH1 SLC39A14 TUSC3 KCNN4 KCNA7 SLC17A7 BBC3 TGFB1 ATP1A3 GRIN2D CACNG7 SLC5A5 KCNN1 ATP4A HAMP HPN SCN1B PMPCB PIK3CG ATP6V0A4 TSPAN13 SLC1A1 NCS1 KCNT1 PKD2L1 MICU1 PPIF RGS9 P2RX1 SLC25A11 SLC6A4 ASIC2 CACNG1 SLC9A3R1 GABRA4 CLCN3 SLC2A9 STIM2 GLRB P2RX3 PANX1 TCIRG1 ASIC1 SLC11A2 ATP5F1B SLC6A12 TRPV4 KCNA1 SCNN1A IFNG PTPN6 COX6A1 GABRR2 OPRM1 SLC26A8 RHAG SLC17A2 COX7A2 NNT SLC4A9 GABRG2 PDE4D ATP6V0E1 CRBN CLDN16 FGF12 ABCC5 KLHL24 KCNIP3 SLC30A3 NDUFS7 KCNJ13 SLC9A2 ABCB6 SLC25A12 COX7A2L THADA SUMO1 GRIN3B ATP6V1B1 PARK7 KCNC4 ATP5PB KCNQ4 RGS4 ATP6V0B FASLG SLC8A2 AKAP7 CASQ2 PKD2 TRPM6 FKBP1B SLC17A5 KCNIP2 KCNJ5 PTK2B HPCA RAMP3 TWIST1 HVCN1 ITPR2 ATP7B PLP1 SLC36A1 KCNJ2 SLC12A4 KCNS1 SLC12A5 ATP5F1E PLCG1 EDN3 KCNK15 MRS2 SLC17A3 KCNK17 AHNAK DMAC2L SLC25A23 COX6B1 WNK4 HSPA2 COX7C TMEM175 F2RL3 AKAP9 STEAP4 YWHAH ATP6V1F KCNC1 ATP1B2 FGF13 CHRNA10 KCNA5 CRACR2A FAM155B DPP6 HRC TRPM4 SLC6A8 PKDREJ RGN COX4I2 ATP6V1E1 COX4I1 COX7B SLC34A1 SLC6A6 KCNC3 DIAPH1 ANO1 SLC6A11 RHBG TRPC4 PTPN22 ANO3 MTNR1B CBLIF TCN1 TMEM165 ADAMTS8 SLC37A2 UBQLN1 P2RX4 ATP5MC2 CD63 LACRT KCNH3 KCNMB4 SLC9A5 KCNK1 HTR2B ISCU TACO1 SCN7A BIN1 YME1L1 LRRC8A SLC31A2 SLC31A1 ATP6V1G1 GABBR2 CCL21 TRPC6 FXYD6 FXYD2 SLC5A6 HECW2 ITGAV SLC40A1 HCN4 FGF2 TRPC3 CXCL9 SLC39A8 SLC15A4 SLC39A5 SLC24A4 RHCG SLC5A2 NOL3 PDPK1 AFG3L2 SLC39A6 STAC2 CACNA1A SLC39A3 TRPM2 AKT1 CACNG8 KCNA10 ATP1B1 TMCO1 CASQ1 XPR1 ANXA9 KCNH1 SLC39A1 PSEN2 OSR1 ATP6V1C2 CALM2 SLC20A1 CNGA3 SCN1A SLC4A10 TRPM8 STAC TRPC1 SLC26A1 SNCA CAMK2D ANK2 GLRA3 SLC30A5 GABRA6 GLRA1 KCNMB1 SLC17A4 ANO7 GABRR1 NIPSNAP2 SLC12A9 SHROOM2 HTR2C ATP6V1B2 SLC25A37 SLC26A7 ATP6V0D2 STOM SLC25A25 CACNA1B SLC39A12 GSTO1 CNNM2 DRD2 TMC2 SCN2B JPH2 ITGB1 FXYD4 TMCO3 ADRA2A GPM6A ATPSCKMT ITPR1 ANK3 AKAP6 DRD3 KCNJ1 SLC25A4 GABRA2 KCNE4 TMEM163 ATP5F1A KCNK13 GPD1L SLC30A6 CATSPER3 UTRN SCN3A SLC25A27 MCOLN2 CACNA2D1 THY1 JPH3 ANKH UBASH3B WNT3A ATP5MC3 ATP6V1C1 SLC25A28 SLC26A2 SLC24A2 CLIC2 MICU3 MCU KCNMA1 KCNS2 COX6A2 ATP2B2 STEAP2 CACNA1D CACNA2D3 KCNJ6 KCNJ15 SLC34A2 SLC30A2 CNNM4 RNF207 KCNB1 PKD1L1 CACHD1 KCNE2 ATP5MC1 ATP6V0D1 SLC37A1 G6PD S100A1 CCR5 ORAI2 COX7A1 GRIN2C TPCN2 LRRC38 SCNN1D KCNT2 KCNJ9 SLC9C2 LRRC52 PM20D1 MAIP1 KCNF1 KCNJ3 GABRG1 GABRB1 NIPAL1 ATP1A1 SLC15A2 SLMAP SLC6A20 OTOP1 SLC9B1 SLC9B2 CCDC51 C4orf3 SLC6A18 KCNK5 SLC13A4 SLC30A8 KCNV1 GPER1 GEM TMC1 WNK2 ATP7A STOML2 MICU2 ATP5F1C PMPCA SLC39A13 SLC6A5 CACNB2 KCNC2 GABRB3 SCN3B CUL5 NETO1 CYB5A RRAD CATSPER2 SCNN1G CACNG2 C15orf48 PHB ATP5MG JSRP1 CACNB3 MFSD3 TRPV3 ATP5PD BEST1 SLC3A2 SCARA5 KCNV2 SCN11A KCNG4 SCNN1B SLC20A2 LETM1 GRM5 ATP5ME PCSK9 IL13 CXCL10 CXCL11 KCNAB1 P2RY12 SLC33A1 PTAFR KCNK9 SCN9A MMGT1 KCNAB3 SLC30A1 SLC23A1 SLC26A5 KCNS3 KIF5B KCNMB3 KCNG3 ATP6V0E2 PRKCE NETO2 TMEM37 KCNK3 CHD7 CLCN5 P2RY6 ANO5 PRNP NIPAL4 CCL19 OXSR1 COMMD1 GLRX KCNK7 XCR1 HAP1 KCNH6 SLC25A30 CHRNA9 SLC6A19 ATP2A2 SLC26A9 PARL DDIT3 NPPA CATSPER1 CHRNA7 DPP10 KCNE3 UCP3 UCP2 ORAI3 KCNE5 SLC35G1 DNAJC30 ZDHHC13 SCN4B ANO6 KCNA3 CD19 ATOX1 KCNJ10 KCNG2 GPR35 COX5A F2 SLC9A4 KCNE1 BHLHA15 SLC26A11 F2R AMIGO1 KCNA4 GABRG3 KCNJ14 CACNB4 KCNK4 CAV3 KCNB2 GALR2 ANXA2 LCK SLC8A1 OTOP2 SLC25A10 GAS6 GABRR3 GRIN2A SCN5A LRRC55 KCNH8 KCNQ3 KCNK12 PRKD1 PLA2G6 KCND2 DHRS7C PDE4B KCNH7 LRRC26 DRD1 SLC24A3 ANO9 SCN10A TCN2 ATP6V0A2 STAC3 NDUFA4L2 KCNQ5 ATP6V0C CALHM1 ATP4B GABRA5 SLC36A2 TRDN KCNK18 CXCR3 TPCN1 ZDHHC17 SESTD1 NPSR1 KCNJ11 TRPV2 GABRD CLCN1 SLC24A5 RHCE SLC4A5 CATSPER4 NDUFA4 RYR1 ATP2A1 SLC6A9 CACNA1H SLC30A10 TRPV1 SCN8A FLNA SLC39A10 ANXA6 SLC6A17 ABCB8 HTT SLC2A10 KCNMB2 SLC9A8 SPG7 ERO1A PLCG2 BPIFA1 CACNA1E ASPH WWP2 CCT8L2 KCNRG SLC34A3 RYR2 STK39 CALM1 SLC9A6 GRIN3A MTOR GJC2 OPA1 RYR3 NOS1AP DMD LIME1 FAM155A TMSB4X ASIC3 KCNU1 VAMP2 FXYD7 SLC12A8 SLC26A6 MRLN SLC39A7 GABBR1 ATP6V1G2 TLR9 STRIT1 AQP1 ATP5MF ATP5PO ATP6V1E2 LYN NOX5 COA8 ANO4 PTPRC ASIC5 ATP6V1G3 HCN3 FXYD1 GABRQ SLC6A14 GRIN2B SMDT1 TRPV5 ORAI1 CRHR1 SLC12A7 TTYH1 DRD4 TRPV6 SLC6A3 PKD1L3 SURF1 KCNQ2 KCNQ1 ACTN4 IBTK CACNA2D4 SLC9C1 CACNA1C NIPA1 PRKACA	0.000692	137	156	1.12713	Protein tyrosine kinase activity	http://amigo.geneontology.org/amigo/term/GO:0004713	FGR MAP3K9 MATK BAZ1B DYRK4 BTK FYN CLK1 INSRR MUSK MAP2K3 FLT4 EPHA3 ROS1 EIF2AK2 STYK1 TNK2 LTK HIPK2 ERBB3 MAP2K4 TIE1 FGFR2 FGFR3 TESK2 EPHA8 TXK MAP2K7 FGFR1 EPHA6 TYRO3 JAK2 ABL1 NRP1 PTK6 HCK BMX FLT1 CSK PDGFRL TYK2 JAK3 MET TESK1 EFNB3 MAP2K6 HIPK3 CAMKK2 FRK TTK CLK4 ITK PDGFRB ZAP70 EFEMP1 STK16 EPHA4 NRP2 PTK2B FLT3 SRMS MAP2K2 DYRK2 FGFRL1 KDR MAP3K10 DSTYK PDGFRA EPHA7 TEC BLK NEK1 MAP2K5 IGF1R NTRK3 ERBB2 SCYL1 LMTK3 EPHA2 ABL2 DYRK3 EFNA3 EPHA5 TTBK1 EGFR NTRK2 FER MERTK EPHB1 SLA KIT DYRK1A BRAF HIPK4 FGFR4 JAK1 DDR2 PKDCC HIPK1 RYK PRKCD MST1R SYK MELK RET WEE1 AXL PBK MAP2K1 ROR2 PTK2 ALK INSR MAP3K11 PEAK1 YES1 ERBB4 CLK3 AATK FES CSF1R EPHB3 LCK EPHA10 ROR1 EPHB4 IGF2R SRC NTRK1 DDR1 EFNA4 LYN CLK2 WEE2 EPHB6 TNK1 EPHA1	0.172157	997	1385	1.03018	Cytoplasmic vesicle membrane	http://amigo.geneontology.org/amigo/term/GO:0030659	ENPP4 M6PR ICA1 CD38 SPPL2B COPZ2 ITGAL LAMP2 GDE1 ABCC8 CACNG3 AP2B1 ALDH3B1 VPS41 BAIAP3 SYN1 SYPL1 CYB561 MGST1 MMP25 PKD1 RHOBTB2 IYD VTA1 STARD3NL CD9 STAB1 CD4 CLCN6 PLAUR TYROBP EHD3 GPRC5A ACP3 NPC1L1 CLCA1 SLC11A1 MARCO CD74 NCDN GABRA1 RRAGD HSD17B6 CD44 TNFRSF1B SNX1 RABEP1 ATP6V0A1 SLC18A1 CLEC16A MSR1 ZFYVE16 CTNS INPP4A RAB27B AP2S1 ZPBP DTNBP1 GOPC VAMP3 EPN3 CYBA AP5M1 PTPRN ATP9A TAB2 MCOLN3 ATG5 ATP11B CAMK2B SLC2A3 PSD TNK2 MON2 APPBP2 EPN1 SLC12A2 SNX24 ABCA7 AP3D1 SLC9A7 STOML1 SYT1 GRIPAP1 ATP11A LAPTM4A VPS35 KCNAB2 CLTCL1 WIPI1 CNGB1 CAMK2A EPHA8 SNX13 ATP6AP1 EPN2 TFRC SREBF1 RHOBTB1 STK10 AP1M1 SCARB1 PICALM TSG101 LMAN1 SRI CACNG4 PLD1 RAB7A SEC31B TYR AMPH LAMP3 PIK3C3 ITCH OSBPL6 CEACAM1 SCGN DNM2 MOXD1 STX7 DCT RAB21 PSEN1 PKP1 LRP2 CADPS2 OPRK1 RNF13 ULK2 CHMP2B APLP2 APOB RAB10 CD59 SCAMP1 CPNE3 EPS15 B4GALT1 CHMP5 AQP6 CEACAM6 TMED2 MTMR2 DNM1L SNX5 RPH3A KIF16B NECAP1 SPG21 MCOLN1 CMTM6 TF SNAP23 RFFL ARCN1 ITPR3 DSP RAB18 TSPAN15 WASHC2A CBARP MARCHF2 SNAP29 LZTR1 GGA1 MICALL1 PICK1 KDELR3 SUN2 SYNGR1 TAB1 GNPNAT1 CNIH1 ATP6V1D VTI1B TRIP11 SLA2 DNAJC5 SLC17A9 SIRPB1 SEC23B CHMP4B SLC32A1 SYNDIG1 VAPA GPR143 TLR8 ATP11C SYP MAGT1 EEA1 SYTL4 NDFIP2 CORO1A VAC14 GGA2 STX4 VPS35L AP3B2 RAB11A CEMIP EHD4 ATP8B4 DMXL2 SCG3 RHOV VPS18 SLC30A4 ZDHHC2 LAPTM4B NDRG1 SNX16 SLC39A14 FCGRT SLC17A7 STX10 SGTA ANKRD27 PLD3 CLIP3 PLIN3 CD33 PTPRS SYNGR4 SIGLEC5 RAB3A COPE WDR91 ATP6V0A4 CAV2 STX1A SNX8 WASL AP1S1 TMEM106B YKT6 SLC1A1 TYRP1 RAPGEF1 SH3GL2 ABCA2 ABHD17B RAB11FIP2 CUBN SEC23IP ARHGAP21 DKK1 TSPAN14 MTMR4 P2RX1 SLC6A4 SYNGR2 RND2 MMD RAB34 LAMTOR3 AREG MANBA UBE2D3 CPE WFS1 CLCN3 MFSD10 BST1 SNX25 SNX15 EHD1 FOLR1 SLC15A3 TCIRG1 CORO1C SLC11A2 MLEC SYT10 WNT5B VPS29 COPZ1 ACRBP C2CD5 RAB35 SAYSD1 VNN1 SNX3 FIG4 ARFGEF3 PHACTR2 TMEM30A HBEGF SPARC CLINT1 GABRG2 SEC24A ATP6V0E1 WNT5A ACAP2 CSPG5 SCAP ABCC5 PIKFYVE STEAP3 STAM2 OTOF SLC30A3 SNX17 REEP6 PCSK4 GRB14 CHMP3 ABCB6 PLEKHB2 CD207 ATP6V1B1 EPHA4 TMEM59 ELAPOR1 OPRD1 LAMTOR2 PLEKHM2 CD58 TMEM9 RRAGC KLHL12 ECE1 CD46 APH1A ATP6V0B VAMP4 STX12 OSBPL9 CHRNB4 CTSD MREG IRAG2 ATP10B SPACA1 RAB32 VAMP8 PKD2 STBD1 RAB14 DENND1A VPS4B RHOQ AFTPH SLC17A5 EQTN CD274 GRIA2 TASL CYSTM1 SEC16B SNX19 SV2C FLT3 OCRL COPA CLTA PLAU VPS26A HVCN1 ITPR2 ADGRE5 WDR83 OPTN NCKAP1L LRP1 DBH RAP2C RAB38 SNX21 RAB22A PMEPA1 ATP8A1 SERPINB6 RAB17 EREG WNT1 C16orf70 GPR18 ABCC4 TM9SF2 TEKT3 GGA3 GRIA3 LAMP5 AVPR2 RAP1B PTPRB TMEM175 UBR4 SYNGR3 TICAM1 HIP1 STEAP4 BAIAP2L2 RAC2 CCDC136 SMO MYO1B GAD1 VPS13C CD68 SLC44A2 AP1M2 SIGLEC9 SNX6 ABHD17A SYT5 MOSPD2 LDLR APOE ACE2 ATP8B3 KIF1A BST2 SNX9 UNC13A CALY CHMP2A YIPF2 CLIP1 HIP1R UBA1 TEX101 CHMP1A RAB11FIP4 ADGRE3 SH3BP5 TBC1D5 RBSN PDLIM4 DIAPH1 NDFIP1 KREMEN2 WDR44 STARD3 CNGA4 DLG4 FLOT2 VPS4A RHBG SYT11 AP3B1 SYT4 SBF2 NUMB IRAK2 ARL8B SYT6 SORT1 LAMTOR5 ADAM30 SPIRE1 IL15RA DSG1 DSC1 DAGLA TMEM165 ARHGAP32 TMED7 ANXA1 CD36 SNX14 MAP3K7 CD63 CD164 RAB11FIP5 DYSF MDM2 STX6 TMBIM1 STAB2 SCYL2 CKAP4 APPL2 VPS36 THSD1 ITM2B GPNMB RAC1 KDELR2 DBNL ABHD17C VPS45 STAM GAD2 TOR1A SLC2A8 TLR4 STX17 RABEPK DENND4C KIF13A KIAA0319 RIPK1 TLR2 ARRB1 PRCP SORL1 UNC13C ADAM10 RAB1A MYOF CUZD1 DNAJC13 ANXA7 ITGAV USP8 SPPL2A SEC31A SCARB2 USO1 ANXA3 EGF SEC24B GABARAPL1 VAMP1 LRIG3 GLIPR1 SLC15A4 GPR84 VPS33A VPS37B RHOF RAB20 RAB15 CLBA1 SLC27A2 PML MFGE8 MCTP2 FURIN IQGAP1 ITGAX KIFC3 TOM1L1 SPACA3 CLTC RMC1 NPC1 TMC6 ERBB2 PLPP2 MVB12A TRPM2 SCYL1 DOP1B CACNG8 SLC2A5 SYPL2 CD53 GPR161 FCGR2A SNX27 KCNH1 RAB13 SNAPIN SNAP47 DEGS1 CNIH3 SYT2 ARL8A RPS27A ABCA12 DYNC1LI1 PLA1A TMEM108 OSBPL11 ECE2 SNCA CAMK2D MARCHF1 IQGAP2 PAM SLC30A5 DOK3 FGD2 EGFR SH3KBP1 SNX12 FRMPD3 CHMP7 SLC26A7 ATP6V0D2 NTRK2 STOM SEC16A CAMK2G PTPRJ DRD2 MS4A3 TAOK2 ITGB1 FCGR1A SEC24D UBC ITPR1 NDUFC2 VTI1A ADAM8 GABRA2 AP1S3 TMEM163 TGOLN2 GRIA4 GJA1 SAR1B RAB3C MR1 DAB2 MCOLN2 NRGN WNT3A LY96 RABGEF1 EPHB1 VOPP1 PIP4P2 PI4K2A ZFYVE27 GRIA1 FZD7 FMN2 VPS37A GPR61 WHAMM CD109 RAB11FIP1 PDE6D SEC13 NMNAT2 ZFYVE9 SYN2 NECAP2 STEAP2 APPL1 TAB3 DGKI SNX22 AP3S2 SPPL3 LDLRAP1 TPRG1L MITD1 CD1D CD1A CD1C COPG2 FCER1G SV2A SNF8 CYB5R1 ATP13A2 ZDHHC1 ATP6V0D1 ZFYVE28 VMA21 ITGB2 TMEM190 CD3G NBEAL2 MFSD12 CD300LG AQP5 TBC1D24 NEU3 CYB561A3 STX5 TPCN2 PEF1 WNT4 SNX7 NCSTN PIGR TGFA FZD5 ANTXR2 CXCR1 NFASC CADPS SYNPR ABHD6 DTX3L RHO SLC9B2 BSN CAMKV TLR3 SEPTIN8 STXBP5 STEAP1 CHMP4C BRI3 SLC30A8 GPER1 TMEM184A NOS3 FZD6 DCSTAMP TMEM67 UBAP1 HGSNAT CYBB ATP7A AQP7 SLC18A2 RET SVOP AMN RAB8B HPS6 GABRB3 PLEKHF1 TMX3 CLEC4D TMED3 SERPINB12 ANPEP CACNG2 VPS39 STX3 PDIA3 SGSM1 GPRC5B SNX20 CD3D TEPSIN MYO5B CA4 RAB8A RAB4B AQP2 UBXN6 CD320 CD300A RAB26 ABCA3 VPS37C RAB4A SCNN1B RAB31 LDLRAD4 IL7R SEMA4C NSG1 VAMP5 ROR2 PARM1 PCSK9 RAB3B ADRB2 PTAFR MMGT1 CLIC4 ANTXR1 AGPAT2 PCDH7 ITGAM ZPLD1 USP50 STX8 UBB TMED10 GPRC5C CD14 SMAGP SYT9 CEACAM3 FPR2 FPR1 INSR ATP6V0E2 GAA CLCN5 MAP6 BCL2L1 C3AR1 AQP4 CD8B BSG CLEC12A ABCG4 FAM170B WASHC2C RAB43 RAB37 MYD88 RHOD COMMD1 SYT12 GOLIM4 MARCHF3 SLCO4C1 TLR1 TLR6 SELP REP15 FZD4 BTC CNIH2 ZG16 TRAF6 ARHGAP1 TMEM9B CLTB TBC1D10C MCTP1 RAB6A CHMP6 SPHK1 VPS37D BOK SEC24C ZDHHC13 SLC38A9 RHOG ANO6 CLVS1 TRIM72 CD163 AGTRAP AP3S1 AQP11 SLC17A8 SYCN ABCA13 TMEM150B EXOC3 TH ZNRF2 FZD2 CXCR2 GPR62 CHRM2 WASHC1 RAP2B GPR135 COPG1 ATP6AP2 IZUMO1 AP1S2 SPACA6 EPGN ANXA2 ADGRG3 SPNS2 MCEMP1 GRIN2A MARCHF11 CNGA2 VPS33B COPB2 SORCS2 AP3M1 RAB11B ATP6V0A2 HGS TMEM179B SV2B AHNAK2 PMEL ANKFY1 ATP6V0C LAMP1 PTCH1 PIP5K1C ZNRF1 FFAR4 BACE1 HYAL3 TPCN1 ZDHHC17 SLC18A3 DMBT1 WNT7B PLA2G4E LAMTOR4 SELL ZDHHC11 LRRK2 LITAF BTBD8 TMEM63A RYR1 GIMAP5 CD55 PIK3R4 SLC6A9 MYO6 TLR7 CD47 MVB12B AP2A1 ANXA6 IGF2R SLC6A17 HTT C5AR1 MPEG1 PSAP MYO1C VPS13A IRAK4 ENTPD7 SIRPA SVIP SPRED2 NTRK1 ARC RYR2 CALM1 SLC9A6 UNC13B RASSF9 SCAMP5 INPP5F RYR3 SREBF2 ATG9A DMD CR1 INPP5B TMEM225 DISP3 MALRD1 CD177 SPIRE2 SNX2 TAPBP SLC48A1 SYT3 LEPROT AP1G2 CPNE1 VPS16 VAMP2 VPS52 SLC26A6 TAP2 SCAMP4 TAP1 NFAM1 TLR9 LY6G6F PI4KA SERPINB10 PRAF2 TICAM2 PLA2G4B DDOST UBAP1L PDCD6 SIGLEC14 CHMP1B RAB44 CLEC5A ITGB3 MRC1 PECAM1 PTPRC IFNGR2 SCAMP3 SEC22B B2M LILRA3 SYNRG RILP CDIP1 RAB11FIP3 NAPEPLD WDR81 TARM1 LAIR1 SCARF1 PLEKHM1 IRF7 RAB7B FCAR HMOX2 WNT3 AZU1 VPS11 BORCS5 AP2A2 SURF4 LRP6 VPS53 LLGL1 RUFY1 CHMP4A DGAT1 SYT8 ACAP1 SLC2A4 STING1 TMEM95
0.001661	308	364	1.08953	DNA replication	http://amigo.geneontology.org/amigo/term/GO:0006260	RECQL UPF1 LIG3 DBF4 NFIX REV3L WIZ BRCA1 DDX11 POLA2 MRE11 RTF2 RFC1 BOD1L1 PNKP PSMA4 RRM2B RFC2 POLQ WAPL POLD1 WDR18 MCM10 MAP2K4 PSME4 NUCKS1 POLB CDC42 MCM2 GLI2 TIPIN MCM6 POLD3 THOC1 EXD2 ZMPSTE24 ATRX ORC1 PSMC5 ORC6 SUPT16H CLSPN CDC45 CDC6 PSMD5 BRPF3 CDC7 PSMD8 CDC34 MCM5 POLE2 PSMC6 PSMA3 PSMC1 PSMB5 CINP PSMA6 GINS1 PSMA7 SAMHD1 METTL4 POLI RBBP8 PSMD10 POLA1 RBBP7 ACD PSMD7 NBN MCM4 RNASEH2A CCNE1 GRWD1 LIG1 PPP2R1A DNAJC2 RPA3 PSMA2 POLD2 TWNK GTPBP4 STN1 SMC3 PSMD3 RECQL5 PSMD11 TNFAIP1 ZPR1 GLI1 CDK2AP1 RFC5 TIMELESS ING4 AICDA MCM9 FBXO5 MCM3 MSH3 RAD1 RAD50 BCL6 POLE4 CCDC88A ORC2 ORC4 CACYBP RPA2 SET PDS5A ZRANB3 POLK RBBP6 ATF1 WRNIP1 EREG TTF1 DTD1 MGME1 MCM8 PSMB2 HELB CHTF18 SEM1 POT1 INO80 DUT PSMA1 E2F8 RPAIN MAS1 POLN GINS2 PSME3 RPA1 ANKRD17 TERF2 PCNA NASP RFC3 LPIN1 FBH1 SRPK2 ORC3 DHX9 USP37 REV1 RAC1 HUS1 BRIP1 CDK9 PSMB7 DSCC1 HMGA1 BCAR3 ZNF365 DNA2 SMARCAL1 BARD1 ZGRF1 EGF ACVRL1 BRCA2 CDAN1 PIF1 POLG TICRR ESCO1 TP53 NFIC PSMB6 DTL SDE2 RPS27A ETAA1 CCNA2 PRIM2 MMS22L EGFR STRA8 GINS4 TERF1 NFIB POLE3 CIZ1 ATM CHEK1 UBC RAD9B KIN OBI1 RBMS1 PSMA8 EME1 NPM2 DONSON CHAF1B PTMS PSMD4 PSMB4 TONSL RECQL4 LRWD1 PSMC2 HCRT DBF4B NFIA S100A11 PSMD6 TOPBP1 UCN RFC4 ATRIP PRIMPOL ORC5 STOML2 WRN DDX21 E2F7 POLL MCM7 FAM111A PCLAF TERF2IP RRM1 CDT1 CHAF1A E4F1 ING5 RFWD3 FEN1 CHTF8 SIN3A CENPX CDK1 UBB SETMAR POLH ESCO2 RHNO1 RRM2 RAD9A SLFN11 KAT5 NOC3L PSMD1 EXO1 LIG4 KCTD13 ATR PSMD2 CENPS CCNE2 POLD4 ATAD5 POLE ZBTB38 GEN1 MCMDC2 RMI1 CTC1 GINS3 ENPP7 TRAIP TSPYL2 TOP1MT FAF1 PURA PSMD13 NAP1L1 SIRT7 FANCM SLX4 FAM111B NUGGC PSMD12 BLM ATG7 MCMBP EME2 PRIM1 WDHD1 BAZ1A ZNF830 TOP1 OOEP KHDC3L PSMB10 NT5M GMNC TREX1 REPIN1 PSMB11 PSMB8 MCIDAS EHMT2 CORT PSMB9 POLG2 TEN1 RTEL1 SSBP1 GDF2 RAD17 DACH1 PSMC4 TOP3A TINF2 PSME1	0.000692	200	231	1.10751	Methyltransferase activity	http://amigo.geneontology.org/amigo/term/GO:0008168	NDUFAF7 CIAPIN1 EEF1AKNMT TFB1M NSUN2 METTL1 METTL24 KMT2C PRDM1 TARBP1 TRMT11 METTL22 FTSJ1 BUD23 EED MECOM DIMT1 METTL2A DNMT3B TRMT6 COMT SETD1A TRMT2A TRMU PRMT5 VCPKMT PCIF1 NDUFAF5 METTL4 RNMT SUV39H1 SETD6 ANTKMT DOT1L TRMT1 EZH2 TRDMT1 FTSJ3 EZH1 NSD2 KMT5B PRDM4 COQ5 PRMT8 PRDM13 HEMK1 SMYD1 ICMT ASH1L PRDM2 MTR RBBP5 NSUN4 DPH5 KMT2A EEF2KMT DNMT3A FAM98A PCMT1 TRMT1L TRMT13 MRM2 EEF1AKMT3 METTL8 GNMT KDM5C EMG1 TRMT5 PRDM7 METTL25 METTL16 ASH2L GAMT NSUN5 PRDM12 DNMT1 RRP8 COQ3 PRMT7 BHMT2 PEMT KMT5C THUMPD3 SMYD5 SETDB2 TRMO CMTR1 TPMT TGS1 ALKBH8 THUMPD2 FBXO11 METTL5 PRDM5 ETFBKMT SETD1B METTL21C GCSH PNMT PRDM15 CARM1 PRDM16 RRNAD1 SETDB1 SMYD2 CAMKMT METTL21A AMT ECE2 TRMT10A METTL14 SETD7 BHMT ARMT1 MEPCE NSD3 PRDM14 EEF1AKMT1 HNMT ATPSCKMT SUV39H2 PRDM8 CXXC1 TRMT44 SETD9 CARNMT1 N6AMT1 WDR4 PRMT2 TYW3 HENMT1 TFB2M WDR82 PRMT9 PRDM9 BMT2 METTL27 TRMT10B COMTD1 NSD1 METTL17 METTL3 TRMT61A NNMT KMT2D SETD5 ZCCHC4 PCMTD1 LCMT2 ASMTL METTL15 PRDM10 SETMAR MGMT METTL7B TRMT61B FAM98B METTL18 MRM3 TRMT112 KDM2A TRMT10C TYMS SUZ12 NSUN3 NSUN7 CMTR2 METTL23 EHMT1 SETD2 SHMT2 SETD3 TRMT12 KMT5A PRMT3 SMYD3 METTL7A SETD4 SMYD4 BCDIN3D FBLL1 TRMT2B WDR5 ASMT PRMT6 SPOUT1 METTL11B EEF1AKMT2 LCMT1 METTL6 AS3MT CSKMT EHMT2 NSUN6 TRMT9B FDXACB1 KMT2B MRM1 FBL PCMTD2	0.195118	336	482	1.05213	Integral component of organelle membrane	http://amigo.geneontology.org/amigo/term/GO:0031301	MCUB SPPL2B RHBDD2 LAMP2 DNAJC11 SYPL1 SEC62 ELOVL5 BID ATP2C1 CD74 BAK1 PEX3 SLC66A1 HSPA5 VAMP3 MCUR1 SEC61A1 DGAT2 ADCK1 FAR2 TRAM2 ELOVL1 TRAM1 SYT1 FUNDC1 DERL2 DHRS9 HACD3 SLC25A3 ACER3 OPRK1 P2RX5 SLC27A5 ZMPSTE24 POMGNT1 PIGS L2HGDH P2RX7 SLC8B1 MUL1 SLC22A17 PCSK5 SCD TECR P2RX6 MFNG XBP1 SUN2 SYNGR1 SAMM50 SLC25A17 HM13 SLC32A1 PIGU ABCD1 SYP SLC35A2 PORCN ZDHHC15 GDAP1 EMC2 UBXN8 PEX11G SLC17A7 STX10 DMPK PTPRS FKBP8 BET1 LFNG STX1A CHCHD3 COA1 TBL2 FKTN CREB3 MICU1 SFXN3 P2RX1 CCDC47 PEX12 TMEM33 WFS1 CLCN3 P2RX3 CPT1A HSPA9 ERGIC1 BNIP1 SPCS1 SLC30A3 PCSK4 AUP1 RTN4 UNC50 ABCB6 QSOX1 OPRD1 VAMP4 HSD11B1 SLC35A3 MAN1C1 STX12 ATF6 ATP10B ELOVL4 CNR1 PKD2 ELOVL3 UBIAD1 SLC35B1 PEX16 SV2C PIGT SLC35B3 SLC25A19 INSIG2 RRBP1 TBC1D20 KTN1 RHOT1 TMEM175 EMC1 CASD1 A4GALT EMC4 MTX2 SYT5 TOMM40 EMC8 G6PC1 PEX11B SELENOS IMMT SYT4 SCO1 LARGE1 SARAF COX16 IER3IP1 EDEM1 EMC7 SPIRE1 TIMM17A SLC37A2 P2RX4 B4GALNT1 ABCB10 STX6 ITM2B CHST12 LRRC8A DPM2 DERL1 MGARP PREB SLC35A5 SPPL2A VAMP1 SLC15A4 SLC46A3 ESYT1 RTN1 SLC27A2 FURIN RHOT2 AFG3L2 NPC1 PIGK MPC2 TMCO1 PPOX GALNT2 LBR SFXN5 TEX261 TMEM177 LNPK RHBDD1 MARCHF6 CSGALNACT1 LRIT1 DNAJB12 TM7SF2 ABCB9 SLC25A4 GABRA2 TMEM163 RETREG1 VOPP1 APOOL ZFYVE27 OXA1L MCU SFXN2 SAMD8 STEAP2 SLC35B2 SLC37A3 SPPL3 PEX10 PINK1 SV2A ATP13A2 AMFR CHCHD6 SLC37A1 PCSK7 EMC10 LEMD2 SYVN1 PEX13 COX18 SYNPR CCDC51 ELOVL7 SFXN1 PEX2 SUN1 DCSTAMP RNF183 QSOX2 GHITM FUNDC2 SLC39A13 HACD1 SGPL1 COX11 TVP23A PEX11A PDIA3 B4GALNT2 YIF1B BSCL2 MAJIN VAMP5 MFF CPT1C MMGT1 RFNG TAPT1 CSGALNACT2 TPST1 ELOVL6 ARL6IP1 SYT9 TMEM43 LRRC8E MFN1 ETFDH CLSTN1 EIF2AK3 DPAGT1 DHCR7 COQ2 MTX1 MICOS10 RCE1 TOMM20 XXYLT1 LEMD3 PIGG TRAM1L1 B4GAT1 YIF1A MICOS13 DOLK TMEM70 MTLN SLC35A4 BNIP3 ANKLE2 MTX3 SLC38A9 ACER2 MBOAT4 BET1L TMEM11 ERN1 DPM3 SLC17A8 ZDHHC20 SYNE4 EXT1 SFXN4 COA3 APOO LAMP1 INSIG1 TRABD2A MYMK P2RX2 TMEM201 HACD4 RYR1 SLC6A9 TOMM20L SLC6A17 ENTPD4 FITM2 FAR1 GPAA1 SPG7 ELOVL2 ASPH SREBF2 SGMS1 SYS1 SLC35B4 TAPBP HACD2 SACM1L SYNJ2BP FIS1 PEX26 VAMP2 TAP2 PIGBOS1 ATF6B TAP1 MPC1L PISD CUX1 AGK TRABD2B CHCHD10 B2M SMDT1 DERL3 BFAR CANX SCO2 FITM1 EMC9 STING1
0.002093	803	984	1.05506	Metal ion transport	http://amigo.geneontology.org/amigo/term/GO:0030001	NIPAL3 HECW1 FKBP4 CALCR MCUB ABCC8 CACNG3 CX3CL1 SLC13A2 SCN4A CACNA2D2 PKD1 SLC6A13 CD4 HFE FYN SLC6A7 LTF EHD3 SLC30A9 CLCA1 ATP2C1 CNTN1 SLC11A1 FHL1 ABCC2 KCNG1 SLC39A9 BAK1 ATP6V0A1 SLC4A7 ATP6V1H CP NEDD4L MCUR1 SLC4A8 HOMER3 CYBA PRSS8 KCNH2 MCOLN3 PKP2 ATG5 SEC61A1 CAMK2B ATP2B4 WNK1 SLC6A16 SPHK2 ATP2C2 SLC12A2 CALCRL MYLK SLC9A7 CD84 CACNB1 ATP2B3 TRPC7 KCNAB2 ABCC9 GAL NEDD4 GNB5 PTPN3 CAMK2A SLC12A3 ATP2B1 TRPM5 ATP6AP1 CYBRD1 SLC6A15 ASIC4 TFRC TMEM38A PTGS2 ATP2A3 SLC24A1 SLC12A1 SRI CACNG5 CACNG4 ATP12A DLG1 SLC46A1 ACTN2 ADCYAP1R1 PKD2L2 SLC1A3 DNM2 SLC4A4 KCNN2 PSEN1 CACNA1S LRP2 SLC13A1 KCNK2 OPRK1 TRPM3 P2RX5 ZMPSTE24 NKAIN1 CHERP FTL BAX GNAO1 DNM1L FKBP1A SLC4A11 TESC P2RX7 SLC23A2 SLC8B1 NOS1 FXYD5 FXYD3 HEPH KCNH4 SLC9A1 ICAM1 MCOLN1 TF JPH4 SLC22A17 TRPM7 CAPN3 TREM2 KCNK16 ITPR3 ABL1 KCNK6 CBARP HCN2 SLC5A1 SLC5A4 TSPO PDGFB CACNA1I KCNK10 ATP6V1D SLC10A1 SLC8A3 BDKRB1 TRPC4AP NTSR1 NKAIN4 CHRNA4 SNTA1 ATP1B4 CACNA1F KCND1 FMR1 MAGT1 FGF14 HTR2A NDFIP2 CORO1A SLC38A7 SLC6A2 CEMIP HOMER2 SLC30A4 TRPA1 NIPAL2 JPH1 SLC39A14 TUSC3 KCNN4 KCNA7 SLC17A7 BBC3 TGFB1 CD33 ATP1A3 GRIN2D CACNG7 SLC5A5 KCNN1 ATP4A HAMP HPN SCN1B PMPCB PIK3CG ATP6V0A4 TFR2 TSPAN13 GCK SLC1A1 NCS1 KCNT1 CREB3 CXCL12 PKD2L1 CDH23 MICU1 RGS9 P2RX1 SLC6A4 ASIC2 CCL8 CACNG1 RCVRN SLC9A3R1 WFS1 STIM2 P2RX3 HPX PANX1 NECTIN1 COMMD9 CALCA TCIRG1 ASIC1 SLC11A2 CYP27B1 SLC6A12 TRPV4 KCNA1 CDKN1B SCNN1A SLC38A1 VDR IFNG PTPN6 OPRM1 SLC17A2 EPM2A SLC4A9 GRM6 PDE4D PDGFRB ATP6V0E1 SELENOK CRBN HRG CLDN16 FGF12 GNAI2 ABCC5 KLHL24 KCNIP3 STEAP3 SLC30A3 KCNJ13 SLC9A2 ABCB6 SLC5A7 SLC25A12 THADA SUMO1 GRIN3B ATP6V1B1 OPRD1 KCNC4 KCNQ4 RGS4 ATP6V0B FASLG SLC5A9 SLC8A2 AKAP7 CCN2 CASQ2 PKD2 TRPM6 BSPRY VPS4B FLVCR2 FKBP1B CUTC KCNIP2 KCNJ5 SLC10A7 PTK2B ADRA1A HPCA CXCR4 RAMP3 ITPR2 ATP7B PLP1 KCNJ2 SLC12A4 KCNS1 SLC12A5 PLCG1 EDN3 KCNK15 MRS2 SLC17A3 KCNK17 AHNAK SLC10A2 SLC25A23 FFAR1 WNK4 HSPA2 TMEM175 F2RL3 AKAP9 STEAP4 YWHAH ADORA2A ATF4 MCHR1 ATP6V1F KCNC1 ATP1B2 FGF13 CHRNA10 KCNA5 CRACR2A FAM155B DPP6 EPO HRC TRPM4 SLC6A8 PKDREJ RGN ATP6V1E1 SLC34A1 ABCB7 SLC6A6 KCNC3 RAMP2 DIAPH1 NDFIP1 SLC6A11 RAMP1 INPP5K NMUR2 TRPC4 SARAF PTPN22 SLC38A2 MTNR1B CBLIF TCN1 TMEM165 UBQLN1 P2RX4 CD63 LACRT KCNH3 KCNMB4 SLC9A5 AGT KCNK1 HTR2B ISCU SLC41A2 IREB2 SCN7A BIN1 YME1L1 SLC31A2 SLC31A1 ATP6V1G1 GABBR2 CCL21 TRPC6 FXYD6 FXYD2 SLC5A6 HECW2 ITGAV SLC40A1 HCN4 FGF2 TRPC3 CXCL9 EGF PPP3CA SLC39A8 PLCZ1 NDUFA9 SLC38A4 SLC39A5 SLC38A6 SLC24A4 PML SLC5A2 NOL3 PDPK1 CLTC AFG3L2 SLC39A6 ADCYAP1 ARRB2 SLC13A5 STAC2 CACNA1A SLC39A3 SIK1 TRPM2 AKT1 CACNG8 KCNA10 ATP1B1 TMCO1 CASQ1 ANXA9 KCNH1 SLC39A1 PSEN2 OSR1 ATP6V1C2 CALM2 SLC20A1 SCN1A SLC4A10 TRPM8 STAC TRPC1 SLC10A4 SLC10A6 SNCA CAMK2D ANK2 SLC30A5 KCNMB1 KLHL3 SLC17A4 VIP NIPSNAP2 SLC12A9 SHROOM2 CASK HTR2C ATP6V1B2 SLC25A37 CRH ATP6V0D2 STOM SLC25A25 LCN2 CACNA1B COMMD3 SLC39A12 CAMK2G GSTO1 CNNM2 DRD2 TMC2 SCN2B JPH2 ITGB1 FXYD4 ADRA2A GPM6A ITPR1 ANK3 AKAP6 DRD3 KCNJ1 KCNE4 TMEM163 KCNK13 HOMER1 GPD1L GJA1 SLC30A6 CATSPER3 UTRN SCN3A CNKSR3 MCOLN2 CACNA2D1 SLC5A10 THY1 JPH3 UBASH3B WNT3A ATP6V1C1 SLC25A28 SLC24A2 CLIC2 MICU3 MCU KCNMA1 KCNS2 ATP2B2 STEAP2 CACNA1D CACNA2D3 KCNJ6 KCNJ15 SLC38A10 SLC34A2 SLC30A2 CNNM4 RNF207 SLC13A3 KCNB1 PKD1L1 CACHD1 EPB41 STC1 KCNE2 ATP6V0D1 G6PD SPTBN4 S100A1 CHRNB2 CCR5 FCRL3 ORAI2 GRIN2C HCRT TPCN2 LRRC38 SCNN1D KCNT2 SLC30A7 KCNJ9 SLC9C2 LRRC52 FLVCR1 MAIP1 KCNF1 KCNJ3 NIPAL1 ATP1A1 ADORA1 EFHB SLMAP UCN SLC6A20 CCR1 MELTF SLC9B1 SLC9B2 PGRMC2 CCDC51 C4orf3 SPINK1 SLC6A18 KCNK5 SLC13A4 LMTK2 SLC30A8 KCNV1 GPER1 GEM TMC1 WNK2 ATP7A STOML2 MICU2 PMPCA TSC1 PACSIN3 SLC39A13 SLC6A5 CACNB2 KCNC2 SCN3B CUL5 NETO1 PRKCB SLC38A8 RRAD CATSPER2 SCNN1G CACNG2 PHB JSRP1 CACNB3 TRPV3 BEST1 FTH1 SLC3A2 SCARA5 KCNV2 SCN11A KCNG4 SCNN1B SLC20A2 LETM1 PCSK9 IL13 CXCL10 CXCL11 ADRB2 KCNAB1 P2RY12 UMOD KCNK9 SCN9A MMGT1 SLC38A11 KCNAB3 SLC30A1 SLC23A1 KCNS3 KIF5B PLA2G1B KCNMB3 KCNG3 ATP6V0E2 PRKCE NETO2 TMEM37 KCNK3 CHD7 LPAR3 NMUR1 P2RY6 BCL2 PRNP IL16 NIPAL4 CCL19 OXSR1 COMMD1 CYSLTR1 MFSD4B GLRX KCNK7 XCR1 HAP1 KCNH6 CCS REP15 CHRNA9 SLC6A19 ATP2A2 PARL DDIT3 NPPA ARHGAP1 CATSPER1 GRAMD2A CHRNA7 DPP10 KCNE3 ORAI3 KCNE5 SLC35G1 ZDHHC13 SCN4B ANO6 KCNA3 CD19 ATOX1 CRACR2B KCNJ10 KCNG2 GPR35 PER1 SLC17A8 C1orf194 F2 SLC9A4 KCNE1 BHLHA15 F2R HEPHL1 AMIGO1 KCNA4 KCNJ14 CACNB4 KCNK4 CAV3 KCNB2 GALR2 ANXA2 LCK SLC8A1 GAS6 GRIN2A SCN5A LRRC55 KCNH8 KCNQ3 KCNK12 PRKD1 PLA2G6 KCND2 DHRS7C PDE4B KCNH7 LRRC26 DRD1 SLC24A3 RAB11B SCN10A TCN2 ATP6V0A2 STAC3 KCNQ5 ATP6V0C CALHM1 NKAIN3 ATP4B TRDN KCNK18 CXCR3 TPCN1 ZDHHC17 SESTD1 NPSR1 KCNJ11 GJA4 TRPV2 P2RX2 SLC38A3 SLC24A5 NKAIN2 SLC4A5 CATSPER4 RYR1 ATP2A1 SLC6A9 CACNA1H SLC30A10 TRPV1 SCN8A FLNA SLC39A10 ANXA6 SLC6A17 ABCB8 SLC22A4 SLC22A5 HTT KCNMB2 SLC9A8 SPG7 ERO1A PLCG2 BPIFA1 CACNA1E ASPH WWP2 CCT8L2 KCNRG SLC34A3 RYR2 STK39 CALM1 SLC9A6 SLC5A3 GRIN3A GJC2 OPA1 RYR3 NOS1AP DMD PLPP4 LIME1 FAM155A SLC48A1 ASIC3 KCNU1 VAMP2 FXYD7 SLC12A8 MRLN SLC39A7 GABBR1 ATP6V1G2 TLR9 STRIT1 AQP1 ATP6V1E2 SLC10A5 LYN NOX5 SLC5A8 PTPRC ASIC5 ATP6V1G3 HCN3 GJA5 FXYD1 SLC6A14 GRIN2B B2M SMDT1 CCL5 TRPV5 ORAI1 CRHR1 SLC12A7 TTYH1 DRD4 TRPV6 SLC6A3 PKD1L3 KCNQ2 KCNQ1 ACTN4 CSN2 IBTK CACNA2D4 SLC9C1 SLC39A4 CACNA1C SLC5A11 NIPA1 PRKACA	0.000692	177	205	1.11404	Metallopeptidase activity	http://amigo.geneontology.org/amigo/term/GO:0008237	LAP3 ADAM22 MPND MMP25 SPRTN QPCTL MBTPS2 DPEP1 CLCA1 CLCA4 MIPEP TLL1 ADAM28 ADAM7 VASH1 TFRC TRHDE ADAM11 NRDC CPB2 ZMPSTE24 AGBL5 MMP2 CPXM1 CPA1 TLL2 ERMP1 PAPLN MMP9 PHEX MMP15 PSMD7 CPQ PMPCB TFR2 AEBP1 PITRM1 XPNPEP1 CPD CPE CPZ METAP2 LTA4H MEP1A LNPEP ADAM23 QPCT PAPPA2 ECE1 MMP8 IDE CPN1 COPS5 CPXM2 XPNPEP2 NLN MMP19 PEPD STAMBP NCLN MMP24 CPA4 ACE2 CHMP1A CNDP2 ADAM20 ADAMDEC1 ADAM30 ADAMTS8 AGTPBP1 ADAM19 CPM ADAMTS7 YME1L1 MMP7 MMP20 MMP13 ADAM10 CLCA2 STAMBPL1 ADAMTS14 ENPEP ADAM21 ADAMTS17 DPEP3 NPEPPS AFG3L2 MEP1B ADAMTS10 RNPEPL1 ADAMTSL4 VASH2 ADAM15 CPO ECE2 ADAMTS16 ADAMTS19 AGBL3 EIF3H AOPEP ADAM12 ADAM33 MMP3 CNDP1 ADAM8 ADAM17 CPB1 MMP21 ADAMTS1 ADAMTS5 MMP16 ADAMTS3 MMP14 CPA2 CPA5 ADAMTS4 ACE OMA1 MYSM1 ADAMTS9 CPA3 METAP1 ERAP1 ERAP2 CPA6 ADAMTS15 MMP10 ANPEP DPEP2 MMP26 NAALADL1 COPS6 BMP1 ADAM29 ECEL1 THOP1 METAP1D LVRN ADAMTS20 RCE1 AMZ1 EIF3F RNPEP NAALADL2 ADAMTSL1 YBEY PAPPA BRCC3 LMLN AGBL4 TRABD2A THSD4 ASTL MMP23B XPNPEP3 ADAMTSL2 SPG7 NUDT16 MMP17 NPEPL1 DPP3 ATP23 MMP12 TRABD2B AGBL1 MMP11 ADAM32 ADAM2 KEL MMEL1 ADAM18 MMP28 ADAMTS13 LMLN2 ADAMTS2 AGBL2 NAALAD2	0.195118	275	324	1.05736	Ion channel complex	http://amigo.geneontology.org/amigo/term/GO:0034702	MCUB ABCC8 CACNG3 SCN4A CACNA2D2 PKD1 GABRA3 GABRA1 KCNG1 BEST2 ANO2 KCNH2 PACC1 CACNB1 TRPC7 KCNAB2 ABCC9 CNGB1 CACNG5 CACNG4 DLG1 CHRNA3 CACNA1S DLG3 KCNK2 FKBP1A NOS1 KCNH4 GABRP KCNK6 HCN2 CACNA1I ABHD12 CHRNA4 GLRA2 CACNA1F KCND1 GABRE PORCN KCNN4 KCNA7 OLFM2 GRIN2D CACNG7 KCNN1 SCN1B GRIK5 STX1A PKD2L1 MICU1 CHRNE CACNG1 GABRA4 GLRB KCNA1 SCNN1A GABRR2 CLIC5 GABRG2 PDE4D CLCN2 KCNIP3 SUMO1 GRIN3B KCNC4 KCNQ4 CHRNB4 CASQ2 OLFM3 PKD2 PTPA FKBP1B KCNIP2 GRIA2 KCNJ5 PTK2B CHRNA2 CLCC1 KCNJ2 KCNS1 GRIA3 HSPA2 BEST3 AKAP9 KCNC1 KCNA5 DPP6 TRPM4 KCNC3 ANO1 DLG4 TRPC4 KCNMB4 KCNK1 CHRND TTYH3 SCN7A LRRC8A TRPC6 CHRNA1 HCN4 TRPC3 TTYH2 CACNA1A CACNG8 BEST4 KCNA10 KCNH1 CNIH3 CALM2 SCN1A UNC80 TRPC1 GLRA3 GABRA6 GLRA1 KCNMB1 GABRR1 CHRNB3 CHRNA6 CACNA1B HTR3B GRIK4 SCN2B DLG2 AKAP6 EPS8 KCNJ1 GABRA2 KCNE4 GRID2 GRIA4 CATSPER3 SCN3A CACNA2D1 GRIA1 CLIC2 MICU3 MCU KCNMA1 CLDN17 KCNS2 CACNA1D CACNA2D3 KCNJ6 KCNB1 PKD1L1 CACHD1 KCNE2 CLIC6 CHRNB2 GRIN2C SHANK1 SHANK2 LRRC38 SCNN1D LRRC52 KCNF1 KCNJ3 GABRG1 GABRB1 ABHD6 GRIK3 CCDC51 GRIK2 STXBP5 KCNV1 MICU2 CACNB2 KCNC2 GABRB3 SCN3B HTR3A CATSPER2 SCNN1G CACNG2 CACNB3 BEST1 KCNV2 SCN11A KCNG4 SCNN1B CPT1C KCNAB1 SCN9A CLIC4 CLIC3 CHRNA5 NLGN1 KCNAB3 KCNS3 LRRC8E KCNMB3 KCNG3 LRRC8C LRRC8D CHRNA9 VWC2L CNIH2 CATSPERD CATSPER1 CHRNA7 DPP10 KCNE3 KCNE5 SCN4B ANO6 KCNA3 KCNG2 CATSPERE KCNE1 AMIGO1 KCNA4 GABRG3 KCNJ14 CACNB4 KCNK4 KCNB2 GABRR3 GRIN2A SCN5A LRRC55 KCNQ3 KCND2 PDE4B LRRC26 CLCNKB SCN10A STAC3 KCNQ5 GABRA5 CLCNKA SESTD1 KCNJ11 GABRD SHISA7 CLCN1 VWC2 CATSPER4 SHISA6 CLDN4 RYR1 ATP2A1 CACNA1H SCN8A LRRC8B ABCB8 KCNMB2 CACNA1E ASPH RYR2 CALM1 GRIN3A RYR3 NOS1AP SYNJ2BP CATSPERZ VAMP2 SLC26A6 SHISA8 SHISA9 GABRQ GRIN2B SMDT1 CATSPERB ORAI1 TTYH1 PKD1L3 CNTNAP2 KCNQ2 KCNQ1 CACNA2D4 CACNA1C CTTN PRKACA
0.00222	1240	1473	1.04362	Neuron differentiation	http://amigo.geneontology.org/amigo/term/GO:0030182	SCYL3 SEMA3F HECW1 ALS2 SARM1 PLXND1 CD38 FKBP4 KDM1A ARHGAP33 ARX DVL2 SOX8 MYCBP2 ITGA3 CX3CL1 ETV1 FARP2 USH1C ARHGAP44 CDKL3 PROM1 GAS7 PAX6 MYLIP SYN1 CDKL5 SPAG9 MAPK8IP2 TENM1 RANBP9 SEMA3G FYN LYPLA2 ANOS1 SEMA3B STMN4 ISL1 RUFY3 CNTN1 HGF NCDN RUNX3 SPAST NRXN3 VIM GRN IFT88 UBA6 GAB2 SLC4A7 MYOC VCL TIMP2 TBC1D23 TRIO CDH1 RTN4R MYO16 TNC USH2A JADE2 CUL7 CTNNA1 EPHA3 HSPA5 GPM6B PREX2 DTNBP1 MAP4 HDAC9 NEDD4L FSTL4 NNAT LAMA3 MCOLN3 PRDM1 LAMC2 RASGRF1 CAMK2B DGKG PSD WNK1 LZTS1 WNT8A NCKAP1 LTK SEZ6 GPC1 DMRT3 NGFR CDON HIPK2 ANKS1A NTN1 PRKCQ CTNNA2 DIP2B KDM4A NGEF ASPM FGFR2 ARFGEF1 MYO9A NEO1 PRKCZ SYT1 ROCK1 ACSL4 PPP2R5B SDK2 RORA NEDD4 MAPK6 SPTB GBA2 CNGB1 CAMK2A CDC42 EPHA8 MAP4K4 MPP5 CRMP1 PPP2R3A MAP3K13 FRY PICALM GLI2 NOTCH3 SEMA3A SEMA3C WNT8B FRYL ACTB PAX2 PLXNA2 CAMSAP3 ACTL6B TOP2B USP33 PAK3 DCX FGFR1 MAP2 TULP3 FGF20 CBFA2T2 TP73 SLC1A3 OPHN1 DNM2 RIMS1 EPHA6 RAB21 CHRNA3 PSEN1 HSP90AA1 MEF2C LRP2 ATP8B1 EPB41L3 SEMA5B GSK3B ULK2 REST NCOA1 RAB10 IGSF9 WNT11 MTMR2 GNAO1 DNM1L AURKA DNMT3B LZTS3 XRN2 SLC23A2 LHX5 ARHGAP4 MUL1 EFNB1 POU4F3 NRCAM LAMB1 ITGA6 RPGRIP1 SEMA6A PHGDH EZR DPYSL2 TGFB2 HDAC6 WHRN PDE6C SEMA4G HSP90AB1 JAK2 ABL1 NRP1 STX1B EFNA2 RANBP1 MAPK1 PLA2G3 LGALS1 TRIOBP MICALL1 PICK1 XBP1 FBXO7 TTLL1 NEFH TSPO IFT27 EP300 NIN ALKBH1 HIF1A DICER1 RPS6KA5 TRIP11 VSX1 ZMYND8 ADNP DOK5 BMP7 CTSZ PTK6 SNPH JAG1 CDK5RAP1 ADNP2 VAPA LAMA1 MIB1 SMARCA1 FMR1 PQBP1 CDK16 ZDHHC15 STK24 CLN5 MAPK3 CBLN1 NDRG4 METRN FBXO31 SALL1 RPGRIP1L SYT17 HERC1 RAB11A SPG11 BLOC1S6 MYEF2 RP1 FZD3 SFRP1 ESRP1 ERCC2 SF3A2 ANKRD27 NUMBL NAPA PTPRS MEGF8 CACNG7 RAB3A CRTC1 SCN1B PBX4 GSK3A MTPN PTN GSDME OGDH MET HOXA2 EVX1 GRB10 COBL PTPRZ1 WASL TMEM106B EZH2 GLI3 LIMK1 TGFBR1 LHX6 KDM4C KANK1 NCS1 LHX3 RAPGEF1 SETX SH3GL2 CXCL12 UNC5B CDH23 PPP3CB FGF8 CPEB3 SUFU NEURL1 DKK1 LGI1 CDK5RAP3 SLC6A4 NAGLU CNTNAP1 ABI3 PPP1R9B RND2 HDAC5 EFNB3 MMD SLC9A3R1 IFT20 PHOX2B AREG GAB1 RAPGEF2 UGDH DBX1 ZPR1 EHD1 FOLR1 EIF4G2 NECTIN1 MDK CAPRIN2 SLC11A2 WNT5B TRPV4 CUX2 RASAL1 FZD10 C12orf57 RAB35 TDP2 RIPOR2 UST TULP1 PHACTR1 MDGA1 BMP5 NR2E1 SNX3 FIG4 PRPH2 PTK7 SRF TMEM30A VEGFA SEMA5A ARSB IRX4 PCDH12 DPYSL3 DBN1 UNC5A BCL6 UBE3A WNT5A ECT2 RPL24 PLXNA1 GORASP1 EIF4G1 DGUOK TTL ITGA4 TLX2 RTN4 HTRA2 DOK1 CCDC88A FN1 EFHD1 STK25 STRN SOS1 TRAK2 VAX2 NFE2L2 EPHA4 PRRX1 MARK1 TNR CHD5 HDAC1 ARHGEF2 DOCK7 RGS2 MTR MYCL RAB29 P3H1 CDC20 ARTN PLPPR5 PLPPR4 STMN1 PROX1 STK11 APOA1 CAMSAP2 NRP2 B4GALT6 CNR1 FOXO3 OLFM3 SPP1 SATB2 TRIM67 ABITRAM TRIM32 ONECUT2 DNMT3A FKBP1B BCL11A KCNIP2 TNN MYOT PLS1 SOCS2 PTK2B LHX4 SLITRK3 CXCR4 NPY INHBA NEUROG3 EGR2 ATF1 NCKAP1L LRP1 PLP1 NRK TTC21B ACSL3 OBSL1 PREX1 SLC12A5 SDC4 PIGT PARD6B PLCG1 EDN3 USP9X CPNE5 RUNX2 RAB17 WNT1 DOK4 EFNB2 SOX9 BHLHE23 PSPN THOC2 MED1 C3 VASP FOXA2 BMP2 FLRT3 GFRA4 GDF5 ID1 OMG ZC4H2 BCL11B PIN1 RNF6 GNGT1 STYXL1 YWHAH ADORA2A ATF4 RAC2 LIF RNF112 SMO FEZF1 HOXD3 CHN1 HOXD9 EIF2AK4 DLL4 ALDH1A2 PALLD ATP1B2 FOXA1 FGF13 PRKCSH APOE KIF1A RTN4IP1 EPO ZSWIM6 UNC13A MAP1S OLFM1 CAMSAP1 ATXN10 MNX1 LAMA5 PRDM12 PLXNA3 CASZ1 C1QL1 GFAP PPT1 ACAP3 NPHP4 MAP1B RARA LIN28A UNK DLG4 BTBD3 PTPRA VSTM2L SYT4 ATP8A2 LGR6 DCLK1 SPART POSTN SPINK5 NUMB CNTN6 CHL1 GNAT2 TSPAN2 WNT2B NOTCH2 NGF KIDINS220 MYCN CRB1 LRP4 SOX3 AGTPBP1 TAOK3 BICDL1 DTX1 ADGRB3 EPHA7 CAPRIN1 AVIL BLOC1S1 FAIM2 AHI1 HEY2 SEMA4F EMX1 MDM2 AGT DOCK10 WNT10A SCYL2 PLXNC1 NEK3 EDNRB RAC1 IL6 DDX56 DBNL MMD2 ZFHX2 TBR1 BLK SKIL BIN1 HS6ST1 ABI1 KLF4 TOR1A NIBAN2 DAB2IP STXBP1 CDK5RAP2 LMX1B PLAA KIAA0319 MTCH1 MYO7A TRPC6 BTG4 ITPKA PAK6 ADAM10 SEMA6D SPTBN5 IFT172 ACTR2 SIX3 DTNB LBX1 ARL3 KIF20B ZNF365 MYPN HECW2 ABI2 BMPR1B SCARB2 SEC24B PPP3CA MAPK8IP3 PPFIA2 LLPH PTPRQ ASCL1 FOXN4 RB1 SRRM4 MDGA2 RTN1 DUOXA1 HMG20A BBS4 NTRK3 IQGAP1 NKD1 ZFHX3 KATNB1 CDH11 AFG3L2 ADCYAP1 MINK1 CSNK1D RNF157 RNF165 MBD1 RETREG3 ERBB2 GRB7 SOD1 SCYL1 APP AKT1 NTN5 CARM1 ACP4 RERE EPHA2 DMRTA2 PTPRF LMO4 CELSR2 CRABP2 ABL2 LHX9 CERS2 SEMA6C VASH2 RAB13 SNAPIN EFNA3 WNT9A SYT2 GDF7 WDPCP MEIS1 SLC4A10 DLX1 NYAP2 CPNE9 CTDSP1 CNTN4 GOLGA4 IQSEC1 PTPRG LRTM1 BOC TMEM108 MANF SLIT2 EPHA5 SFRP2 PLK2 PIK3R1 FBXO38 TENM2 GFRA3 DCDC2 TNFRSF21 DYNLT1 TIAM2 EGFR SH3KBP1 DOK2 LRP12 RSPO2 VLDLR NFIB NTRK2 SHC3 UGCG CRB2 NOTCH1 SLC39A12 PARD3 ZEB1 CDHR1 CAMK2G ANKRD1 VAX1 ADM TENM4 NCAM1 DRD2 ROM1 FEZ1 KIRREL3 YTHDF1 TAOK2 ITGB1 PCDH15 KLHL1 GPM6A DIXDC1 THRB ANK3 TWF1 EIF4E SCLT1 PTPRO POU4F2 DPYSL4 GFRA1 BEND6 POU4F1 GRID2 RIT2 UHMK1 SPOCK1 GJA1 FARP1 BMP6 NR4A2 FEZF2 ADGRF1 ASAP1 LGI4 SEMA3D IMPACT THY1 ROBO4 ROBO3 PRKCA UCHL1 TNIK WNT3A ENAH C21orf91 CHODL NCAM2 EPHB1 ZFYVE27 MOV10 FZD7 GRIP1 KIF5A C8orf37 TIAM1 NPTN UNC5D AIFM1 GHRL ATP2B2 NRG1 LRP8 FZD1 BRAF NCK1 CUL4B AUTS2 B4GALT5 PPP1R9A RUNX1 IGF2BP1 IRX6 BTG2 ISL2 NR2F6 KALRN DIP2A S100B SPTBN4 BRSK1 SHC1 CHRNB2 IER2 DVL3 SHANK1 TBC1D24 NTN3 SHANK2 TAL1 ELAVL4 ZSWIM5 DRAXIN WNT4 NEXN LHX8 NTNG1 BRINP3 GFI1 VCAM1 LMX1A DISC1 EN1 PDLIM5 ERCC3 S100A9 FZD5 GABRB1 HIPK1 CCKAR TRIM46 CCDC141 FEV IHH NFASC SERPINI1 CLASP2 SPTA1 PRKCI NEPRO CLRN1 RYK UCN HEYL PLXNB1 MFSD8 PITX2 ADGRV1 CASP3 TENT2 TBX20 SHH LMTK2 ADCY1 EN2 CSMD3 UNCX MICALL2 GBX1 YWHAZ CTHRC1 WASHC5 TMC1 VEGFD ATP7A SLITRK5 FAT3 TSHR PHOX2A TTC8 OTX2 DRGX FRMD7 TSC1 HPRT1 RET NSMF CLMN JAM3 BAG5 COPS2 FRS2 APBB1 ILK PRTG WEE1 MAPK7 HDGFL3 NDEL1 STX3 NYAP1 MAP1A PBX3 SAMD14 ISLR2 GPRC5B CRK RAB8A TRAPPC9 ATCAY DAPK3 SEMA6B CYB5D2 ULK4 DDIT4 RBPJ PTF1A INSM2 ARF4 MFSD2A GBX2 GFRA2 STAT3 GDNF SEMA4C SHOX2 ATOH8 MAP2K1 MECP2 ROR2 VXN UBE2V2 PCSK9 EFNA1 GPRIN1 IL1RAPL1 MINAR1 SIN3A PTK2 PTPN9 SDC2 RAC3 NLGN1 LINGO1 GSX1 ROBO1 CTNND2 WNT10B ALCAM YWHAG GPR37L1 UBB B3GNT2 EMX2 SEMA3E DCLK2 ZNF804A IRX1 CDH2 IRX2 EMB KIF5B FSHR TANC2 S1PR1 FEZ2 ALK NRTN NPTX1 LPAR3 MAP6 OTP DSCAM BCL2 KNDC1 GAP43 LAMB2 MBOAT1 CEBPB ATOH1 NEGR1 BSG FUT9 RAPH1 C1QA NDNF DAG1 INSM1 DAB1 PTPRM HES3 CNP SPTBN2 FBXO45 ADCY6 VWC2L UGT8 BRSK2 LEP FZD4 FBXW8 LSM1 CHRNA7 CABP4 NR2F1 BAIAP2 TPRN FOXG1 ANAPC2 RIMS2 BDNF CDK5R1 IRX5 SOX11 DSCAML1 RHOG ULK1 FZD8 OLIG3 IRX3 NHLH2 SVBP GRB2 ADAMTSL1 SLITRK1 NEUROG2 ERBB4 GAK PCARE PTPN11 SLITRK4 ATOH7 NRXN1 TH FZD2 PAK2 BHLHA15 GSX2 S1PR5 BHLHE22 TMEM132E SOX2 AMIGO1 ADGRB1 USH1G IST1 CREB3L2 UNC5C RGMA EXT1 FES CSF1R EPHB3 TRAK1 NTM GALR2 TSKU NGRN SOX1 PCP4 CAMK1D EPHA10 RP1L1 EFHC2 OPCML ASCL2 KREMEN1 DENND5A CNTN2 ADRA2C OLIG1 PRKD1 SLIT3 EFNA5 SS18L1 POU3F2 CEND1 SLITRK6 EIF4ENIF1 DRD1 JAG2 ROBO2 SEMA4B CIB1 FLRT2 INPP5J NRBP2 PRKN GPRIN3 ROR1 PRKG1 PBX1 NTF3 PTCH1 RTN4RL1 IRS2 SLITRK2 PLK5 AGBL4 BLOC1S4 GABRA5 PPP1CC GLDN NAP1L2 MYT1L FSCN2 PDZD7 RTN4RL2 ZDHHC17 CCK SLIT1 SHTN1 DYNC2H1 DCC MAGI2 IFT140 TRPV2 SECISBP2 SEMA4D HELT NRN1L WNT7B AGRN BLOC1S5 NANOS1 OSTN VWC2 LRRK2 RELN APOD BLOC1S3 BTBD8 ALKAL2 HMGB1 BLOC1S2 FAT4 SEMA4A PPIA NIF3L1 NTNG2 WDR5 EVL EPHB4 SIAH1 LAMA2 PLXNB2 MYO6 HDAC2 ALKAL1 PDLIM7 FLNA AP2A1 SRC ADARB1 STMN3 SIPA1L1 TOPORS SPTAN1 LHFPL5 KIF13B S100A6 DNM3 ZNF335 SZT2 ITSN2 NTRK1 ATL1 ARC ZNF536 SLC9A6 CEP290 LDB1 PLXNB3 GRIN3A MTOR ZNF521 BRINP2 LRIG2 INPP5F OPA1 TOX CD3E BHLHB9 L1CAM DMD RORB GDI1 GIGYF2 GPRIN2 BMPR2 PJVK DISP3 TCTN1 GRXCR2 ITSN1 OLIG2 DOK6 SYT3 GPC2 NCKIPSD ITGA1 CPNE1 NOTO ZSWIM8 CRPPA GRXCR1 SKOR2 TENM3 ERCC6 DHFR AGER STMND1 ATAT1 SLC44A4 MFRP LST1 TMEFF1 CNTF STRC EFNA4 TWF2 CLRN2 SHANK3 LYN CUX1 TUBB3 SRGAP2 HES5 SRCIN1 B2M ADRA2B DLG5 LHX1 PRAG1 DLL1 MAPT SCARF1 WNT9B PLA2G10 EPOP NEFL WNT3 NR2E3 CNTNAP2 TRAPPC4 LRP6 PTPRD SMURF1 LLGL1 EPHA1 CPNE6 LRTM2 NRL ZSWIM4 NDN KCTD11 CTTN SEMA7A	0.001001	388	490	1.07687	GTPase activator activity	http://amigo.geneontology.org/amigo/term/GO:0005096	ALS2 ARHGAP33 MYCBP2 FARP2 ARHGAP44 CYTH3 PLEKHG6 RABGAP1 CCDC88C RALBP1 DEPDC1 RABEP1 FAM13B ARHGAP31 RANBP3 DEPDC1B TRIO ADRB1 PREX2 ARAP2 ARHGAP6 TBC1D22A RASGRF1 PSD TBC1D22B TBC1D1 NGEF ARFGEF1 MYO9A EVI5 TBC1D25 GNB5 NUCB2 ARHGAP10 LLGL2 HACD3 ARHGEF10L VPS9D1 ARHGAP15 RGS11 ARHGEF1 RAPGEF3 OPHN1 DIS3 SMAP2 WNT11 DNM1L DOCK9 DOCK3 ARHGAP28 GMIP ARHGAP4 RGS1 PLEKHG2 RAPGEF4 RGS17 SH2D3C TBC1D2 SYDE2 NRP1 MYO9B RANBP1 TBC1D10A CYTH4 SH3BP1 HPS4 DEPDC5 SBF1 SGSM3 RANGAP1 SOS2 RIN3 ARHGAP5 ARFGAP1 SEC23B RP2 FGD1 ARHGEF7 TSC2 HERC1 NUCB1 ARHGEF18 TBC1D17 RASAL3 SYDE1 ANKRD27 CYTH2 SIPA1L3 ADAP1 CHN2 AGFG2 TBC1D13 RIC1 DOCK8 RGP1 RAPGEF1 HPS1 DNMBP GBF1 ARHGAP21 TBC1D12 RAPGEFL1 RGS9 CYTH1 LAMTOR3 TBC1D9 TBC1D19 RAPGEF2 ARHGEF17 MADD ELMOD1 RASAL1 ARHGDIB EIF2B1 TBC1D30 RIC8B SMAP1 ARFGEF3 THG1L RASGRF2 ACAP2 ECT2 CCDC88A ELMOD3 PLCD4 RAB3GAP1 SOS1 ERRFI1 ARHGEF2 LAMTOR2 DOCK7 RGS2 SIPA1L2 RGS4 RAB3GAP2 DENND1A EIF2B2 DENND10 PLEKHG1 ARAP3 TBC1D15 OCRL CCZ1 ARHGAP9 NCKAP1L PREX1 ARHGAP40 ARFGEF2 IQSEC2 PSD4 SH2D3A TBC1D20 PLEKHG3 FGD3 RAB3IP DOCK4 CHN1 ARHGAP22 SERGEF ARHGEF6 STARD8 DOCK6 ARHGEF16 EPS8L1 ARHGEF9 SH3BP5 TBC1D5 ACAP3 RAP1GAP2 TBC1D14 MTSS2 RIN2 ARHGEF11 STARD13 TBC1D8B AGAP3 LARS1 SBF2 VAV3 LAMTOR5 DOCK2 ARHGAP32 ADGRB3 AGAP2 RGS8 DOCK10 HTR2B ARHGEF4 TBC1D4 RCBTB2 RAPGEF5 RALGPS1 DAB2IP GARNL3 ARHGEF39 DENND4C ARRB1 ARHGAP20 BCAR3 ARHGAP29 PREB PLCE1 ARHGAP24 FAM13A RAP1GDS1 EGF RGS3 FGD4 GIT2 GRTP1 BNIP2 IQGAP1 SGSM2 VAV1 ARHGEF19 RGS5 RGS16 RGL1 IQSEC1 ADPRH STXBP5L EIF2B5 TBCK IQGAP2 RASA1 ARHGAP26 PSD2 RASGEF1C FGD2 ARHGAP18 TIAM2 DENND2A DOCK11 ARHGAP36 DOCK5 RGS20 ARHGAP39 USP6NL RGS10 ARFGAP2 DOCK1 ASAP2 RABGAP1L RASGRP3 FARP1 RANBP2 ASAP1 PLEKHG4B THY1 OBSCN RABGEF1 FGD5 ELMO1 RASA2 PSD3 GNAQ TIAM1 RPGR AGAP1 RAPGEF6 RGS12 KALRN RALGDS VAV2 RACGAP1 TBC1D24 DENND2D ARHGAP25 ARHGEF3 MON1A RANBP3L WDR41 STXBP5 TAGAP DLC1 ALDH1A1 GAPVD1 ARHGAP12 FRMD7 ARHGEF40 ARHGAP42 DENND2B SGSM1 TBC1D21 TBC1D2B TBC1D16 RAB3IL1 RGS14 DENND5B RALGAPB RASA4B AKAP13 PLEKHG5 RASGRP4 KNDC1 RASGRP1 AGFG1 NET1 RALGAPA1 DENND4A PCP2 RIN1 DENND6A SH3BP5L ARHGAP1 TBC1D10C DENND2C EPS8L2 RABEP2 RIC8A ALS2CL ELMOD2 RCC1 FGD6 ARHGAP45 PLCB1 RGS6 RGS7 SPATA13 ARHGEF37 RABIF GDPGP1 IQGAP3 DENND5A ADAP2 ARHGAP30 ARAP1 BCR PLEKHG7 LAMTOR4 CHM RALGAPA2 LRRK2 PLEKHG4 NF1 ARHGEF12 SRGAP1 SIPA1L1 ITSN2 DENND4B ARHGEF15 RUNDC1 RASGEF1A CHML ECT2L GDI1 TBC1D8 RGL3 DENND6B ITSN1 DENND1C DENND1B ARHGAP19 SIPA1 ARHGEF33 ARHGEF28 TBC1D26 FNIP1 SYNGAP1 ARHGEF38 RGL2 ARHGEF25 ARHGAP8 ARHGDIG ARFGAP3 PGAM5 DENND11 IQSEC3 SRGAP2 EEF1D ARHGAP23 RCC1L ARHGEF10 ARHGAP11A ABR ARHGAP27 ARHGEF26 TBCD RCC2 ASAP3 RINL EEF1B2 SMCR8 LLGL1 TBC1D9B ARHGEF5 ACAP1 ARHGAP17	0.195741	1014	1405	1.02894	Vesicle membrane	http://amigo.geneontology.org/amigo/term/GO:0012506	ENPP4 M6PR ICA1 CD38 SPPL2B COPZ2 ITGAL LAMP2 GDE1 ABCC8 CACNG3 AP2B1 ALDH3B1 VPS41 NOS2 BAIAP3 SYN1 SYPL1 CYB561 MGST1 MMP25 PKD1 RHOBTB2 IYD VTA1 STARD3NL CD9 STAB1 CD4 CLCN6 PLAUR TYROBP EHD3 GPRC5A ACP3 WAS NPC1L1 CLCA1 SLC11A1 MARCO CD74 NCDN GABRA1 RRAGD HSD17B6 CD44 TNFRSF1B SNX1 RABEP1 ATP6V0A1 SLC18A1 CLEC16A MSR1 ZFYVE16 RIPOR1 CTNS INPP4A RAB27B AP2S1 ZPBP DTNBP1 GOPC VAMP3 EPN3 CYBA AP5M1 PTPRN ATP9A TAB2 MCOLN3 ATG5 ATP11B CAMK2B SLC2A3 PSD TNK2 MON2 APPBP2 EPN1 SLC12A2 SNX24 ABCA7 AP3D1 SLC9A7 STOML1 SYT1 GRIPAP1 ATP11A LAPTM4A VPS35 KCNAB2 CLTCL1 WIPI1 CNGB1 CAMK2A EPHA8 SNX13 ATP6AP1 EPN2 TFRC SREBF1 RHOBTB1 STK10 AP1M1 SCARB1 PICALM TSG101 LMAN1 SRI CACNG4 PLD1 RAB7A SEC31B TYR AMPH LAMP3 PIK3C3 ITCH OSBPL6 CEACAM1 SCGN DNM2 MOXD1 STX7 DCT RAB21 PSEN1 PKP1 LRP2 CADPS2 OPRK1 RNF13 ULK2 CHMP2B APLP2 APOB RAB10 CD59 SCAMP1 CPNE3 EPS15 B4GALT1 CHMP5 AQP6 CEACAM6 TMED2 MTMR2 DNM1L SLC4A11 SNX5 RPH3A KIF16B NOS1 NECAP1 SPG21 MCOLN1 CMTM6 TF SNAP23 RFFL ARCN1 ITPR3 DSP RAB18 TSPAN15 WASHC2A CBARP MARCHF2 SNAP29 LZTR1 GGA1 MICALL1 PICK1 KDELR3 SUN2 SYNGR1 TAB1 GNPNAT1 CNIH1 ATP6V1D VTI1B TRIP11 SLA2 DNAJC5 SLC17A9 SIRPB1 SEC23B CHMP4B SLC32A1 SYNDIG1 VAPA GPR143 TLR8 ATP11C SYP MAGT1 EEA1 SYTL4 NDFIP2 FNDC3A CORO1A VAC14 GGA2 STX4 VPS35L AP3B2 RAB11A CEMIP EHD4 ATP8B4 DMXL2 SCG3 RHOV VPS18 SLC30A4 ZDHHC2 LAPTM4B NDRG1 SNX16 SLC39A14 FCGRT SLC17A7 STX10 SGTA ANKRD27 PLD3 CLIP3 PLIN3 CD33 PTPRS SYNGR4 SIGLEC5 RAB3A COPE WDR91 ATP6V0A4 CAV2 STX1A SNX8 WASL AP1S1 TMEM106B YKT6 SLC1A1 TYRP1 RAPGEF1 SH3GL2 ABCA2 ABHD17B RAB11FIP2 CUBN SEC23IP ARHGAP21 DKK1 TSPAN14 MTMR4 P2RX1 SLC6A4 SYNGR2 RND2 MMD RAB34 LAMTOR3 AREG MANBA UBE2D3 CPE WFS1 CLCN3 MFSD10 BST1 SNX25 SNX15 EHD1 FOLR1 SLC15A3 TCIRG1 CORO1C SLC11A2 MLEC SYT10 WNT5B VPS29 COPZ1 ACRBP C2CD5 RAB35 SAYSD1 VNN1 SNX3 FIG4 ARFGEF3 PHACTR2 TMEM30A HBEGF SPARC CLINT1 GABRG2 SEC24A ATP6V0E1 WNT5A ACAP2 CSPG5 SCAP ABCC5 PIKFYVE STEAP3 STAM2 OTOF SLC30A3 SNX17 REEP6 PCSK4 GRB14 CHMP3 ABCB6 PLEKHB2 CD207 ATP6V1B1 EPHA4 TMEM59 ELAPOR1 OPRD1 LAMTOR2 PLEKHM2 CD58 TMEM9 RRAGC KLHL12 ECE1 CD46 APH1A ATP6V0B VAMP4 STX12 OSBPL9 CHRNB4 CTSD MREG IRAG2 ATP10B SPACA1 RAB32 VAMP8 PKD2 STBD1 RAB14 DENND1A VPS4B RHOQ AFTPH SLC17A5 EQTN CD274 GRIA2 TASL CYSTM1 SEC16B SNX19 SV2C FLT3 OCRL COPA CLTA PLAU VPS26A HVCN1 ITPR2 ADGRE5 WDR83 OPTN NCKAP1L LRP1 DBH RAP2C RAB38 SNX21 RAB22A PMEPA1 ATP8A1 SERPINB6 RAB17 EREG WNT1 C16orf70 GPR18 ABCC4 TM9SF2 TEKT3 GGA3 GRIA3 LAMP5 AVPR2 TRAF2 RAP1B PTPRB TMEM175 UBR4 SYNGR3 TICAM1 HIP1 STEAP4 BAIAP2L2 RAC2 CCDC136 SMO MYO1B GAD1 VPS13C CD68 SLC44A2 AP1M2 SIGLEC9 SNX6 ABHD17A SYT5 MOSPD2 LDLR APOE ACE2 ATP8B3 KIF1A BST2 SNX9 UNC13A CALY CHMP2A YIPF2 CLIP1 HIP1R UBA1 TEX101 CHMP1A RAB11FIP4 ADGRE3 SH3BP5 TBC1D5 RBSN PDLIM4 DIAPH1 NDFIP1 KREMEN2 WDR44 STARD3 CNGA4 DLG4 FLOT2 VPS4A RHBG SYT11 AP3B1 SYT4 SBF2 NUMB IRAK2 ARL8B SYT6 SORT1 LAMTOR5 ADAM30 SPIRE1 IL15RA STK26 DSG1 DSC1 DAGLA TMEM165 ARHGAP32 TMED7 ANXA1 CD36 SNX14 MAP3K7 CD63 CD164 RAB11FIP5 DYSF MDM2 STX6 TMBIM1 STAB2 SCYL2 CKAP4 APPL2 VPS36 THSD1 ITM2B GPNMB RAC1 KDELR2 DBNL ABHD17C VPS45 STAM GAD2 TOR1A SLC2A8 TLR4 STX17 RABEPK DENND4C KIF13A KIAA0319 RIPK1 TLR2 ARRB1 PRCP SORL1 UNC13C ADAM10 SLC28A2 RAB1A SLC5A6 MYOF CUZD1 DNAJC13 ANXA7 ITGAV USP8 SPPL2A SEC31A SCARB2 USO1 ANXA3 EGF SEC24B GABARAPL1 VAMP1 LRIG3 GLIPR1 SLC15A4 GPR84 VPS33A VPS37B RHOF RAB20 RAB15 CLBA1 SLC27A2 PML MFGE8 MCTP2 FURIN IQGAP1 ITGAX KIFC3 TOM1L1 SPACA3 CLTC RMC1 NPC1 TMC6 ERBB2 PLPP2 MVB12A TRPM2 SCYL1 DOP1B CACNG8 SLC2A5 SYPL2 CD53 GPR161 FCGR2A SNX27 KCNH1 RAB13 SNAPIN SNAP47 DEGS1 CNIH3 SYT2 ARL8A RPS27A ABCA12 DYNC1LI1 PLA1A TMEM108 OSBPL11 ECE2 DGKQ SNCA CAMK2D MARCHF1 IQGAP2 PAM SLC30A5 DOK3 FGD2 EGFR SH3KBP1 SNX12 FRMPD3 CHMP7 SLC26A7 ATP6V0D2 NTRK2 STOM SEC16A CAMK2G PTPRJ DRD2 MS4A3 TAOK2 ITGB1 FCGR1A SEC24D UBC ITPR1 NDUFC2 VTI1A ADAM8 GABRA2 AP1S3 TMEM163 TGOLN2 GRIA4 GJA1 SAR1B RAB3C MR1 DAB2 MCOLN2 NRGN WNT3A LY96 RABGEF1 EPHB1 VOPP1 PIP4P2 PI4K2A ZFYVE27 GRIA1 FZD7 FMN2 VPS37A GPR61 WHAMM CD109 RAB11FIP1 PDE6D SEC13 NMNAT2 ZFYVE9 SYN2 NECAP2 STEAP2 APPL1 TAB3 DGKI SNX22 AP3S2 SPPL3 LDLRAP1 NCK1 TPRG1L MITD1 CD1D CD1A CD1C COPG2 FCER1G SYNJ1 SV2A SNF8 CYB5R1 ATP13A2 ZDHHC1 ATP6V0D1 ZFYVE28 VMA21 ITGB2 TMEM190 CD3G NBEAL2 MFSD12 CD300LG AQP5 TBC1D24 NEU3 CYB561A3 STX5 TPCN2 PEF1 WNT4 SNX7 NCSTN PIGR TGFA FZD5 ANTXR2 CXCR1 NFASC CADPS SYNPR ABHD6 DTX3L RHO SLC9B2 BSN CAMKV TLR3 SEPTIN8 STXBP5 STEAP1 CHMP4C BRI3 SLC30A8 GPER1 TMEM184A NOS3 FZD6 DCSTAMP TMEM67 UBAP1 HGSNAT CYBB ATP7A AQP7 SLC18A2 RET SVOP AMN RAB8B HPS6 GABRB3 PLEKHF1 TMX3 CLEC4D TMED3 SERPINB12 ANPEP CACNG2 VPS39 STX3 PDIA3 SGSM1 GPRC5B SNX20 CD3D TEPSIN MYO5B CA4 RAB8A RAB4B AQP2 UBXN6 CD320 CD300A RAB26 ABCA3 VPS37C RAB4A SCNN1B RAB31 LDLRAD4 IL7R SEMA4C NSG1 VAMP5 ROR2 PARM1 PCSK9 RAB3B ADRB2 PTAFR MMGT1 CLIC4 ANTXR1 AGPAT2 ASPSCR1 PCDH7 ITGAM ZPLD1 USP50 STX8 UBB TMED10 GPRC5C CD14 SMAGP SYT9 CEACAM3 FPR2 FPR1 INSR ATP6V0E2 GAA CLCN5 MAP6 BCL2L1 C3AR1 AQP4 CD8B BSG CLEC12A ABCG4 FAM170B WASHC2C RAB43 RAB37 MYD88 RHOD COMMD1 SYT12 GOLIM4 MARCHF3 SLCO4C1 TLR1 TLR6 SELP REP15 ATP2A2 FZD4 BTC CNIH2 ZG16 TRAF6 ARHGAP1 TMEM9B CLTB TBC1D10C MCTP1 RAB6A CHMP6 SPHK1 VPS37D BOK SEC24C ZDHHC13 SLC38A9 RHOG ANO6 CLVS1 TRIM72 CD163 AGTRAP AP3S1 GRB2 AQP11 SLC17A8 SYCN ABCA13 TMEM150B EXOC3 TH ZNRF2 FZD2 CXCR2 GPR62 CHRM2 WASHC1 RAP2B GPR135 COPG1 ATP6AP2 IZUMO1 AP1S2 SPACA6 EPGN ANXA2 ADGRG3 SPNS2 MCEMP1 GRIN2A MARCHF11 CNGA2 VPS33B COPB2 SORCS2 AP3M1 RAB11B ATP6V0A2 HGS TMEM179B SV2B AHNAK2 PMEL ANKFY1 ATP6V0C LAMP1 PTCH1 PIP5K1C ZNRF1 FFAR4 BACE1 HYAL3 TPCN1 ZDHHC17 SLC18A3 DMBT1 WNT7B PLA2G4E LAMTOR4 SELL ZDHHC11 LRRK2 LITAF BTBD8 TMEM63A RYR1 GIMAP5 CD55 PIK3R4 SLC6A9 MYO6 TLR7 CD47 MVB12B AP2A1 ANXA4 ANXA6 IGF2R SLC6A17 HTT C5AR1 MPEG1 PSAP MYO1C VPS13A IRAK4 ENTPD7 SIRPA SVIP SPRED2 NTRK1 ARC RYR2 CALM1 SLC9A6 UNC13B RASSF9 SCAMP5 INPP5F RYR3 SREBF2 ATG9A DMD CR1 INPP5B TMEM225 DISP3 MALRD1 CD177 SPIRE2 SNX2 TAPBP SLC48A1 SYT3 LEPROT AP1G2 CPNE1 VPS16 VAMP2 VPS52 SLC26A6 TAP2 SCAMP4 TAP1 NFAM1 TLR9 LY6G6F PI4KA SERPINB10 PRAF2 TICAM2 PLA2G4B DDOST UBAP1L PDCD6 SIGLEC14 CHMP1B RAB44 CLEC5A ITGB3 MRC1 PECAM1 PTPRC IFNGR2 SCAMP3 SEC22B B2M LILRA3 SYNRG RILP CDIP1 RAB11FIP3 NAPEPLD WDR81 TARM1 LAIR1 SCARF1 PLEKHM1 IRF7 RAB7B FCAR HMOX2 WNT3 AZU1 VPS11 BORCS5 AP2A2 SURF4 LRP6 VPS53 LLGL1 RUFY1 CHMP4A DGAT1 SYT8 ACAP1 SLC2A4 STING1 TMEM95
0.002901	1359	1624	1.0409	Generation of neurons	http://amigo.geneontology.org/amigo/term/GO:0048699	SCYL3 SEMA3F HECW1 ALS2 SARM1 PLXND1 CD38 FKBP4 KDM1A ARHGAP33 ARX DVL2 SOX8 MYCBP2 ITGA3 ABCC8 CX3CL1 ETV1 FARP2 USH1C ARHGAP44 CDKL3 PROM1 GAS7 PAX6 TEAD3 MYLIP SYN1 CDKL5 SPAG9 MAPK8IP2 TENM1 RANBP9 SEMA3G FYN LYPLA2 ANOS1 SEMA3B UFL1 STMN4 ISL1 RUFY3 CNTN1 HGF NCDN RUNX3 SPAST NRXN3 RNF10 VIM PRKCH TNFRSF1B GRN IFT88 UBA6 GAB2 SLC4A7 MYOC VCL TIMP2 TBC1D23 TRIO CDH1 RTN4R MYO16 TNC USH2A JADE2 CUL7 CTNNA1 EPHA3 HSPA5 GPM6B PREX2 DTNBP1 MAP4 HDAC9 NEDD4L NEXMIF FSTL4 NNAT LAMA3 MCOLN3 PRDM1 LAMC2 RASGRF1 CAMK2B DGKG PSD WNK1 LZTS1 WNT8A NCKAP1 LTK SEZ6 GPC1 DMRT3 NGFR CDON HIPK2 ANKS1A NTN1 SPEN PRKCQ CTNNA2 DIP2B KDM4A NGEF ASPM FGFR2 EML1 ARFGEF1 MYO9A NEO1 PRKCZ SYT1 ROCK1 ACSL4 PPP2R5B SDK2 RORA NEDD4 MAPK6 SPTB GBA2 CNGB1 CAMK2A CDC42 EPHA8 MAP4K4 MPP5 CRMP1 PPP2R3A MAP3K13 FRY PICALM GLI2 NOTCH3 SEMA3A SEMA3C CELSR1 WNT8B FRYL ACTB PAX2 PLXNA2 CAMSAP3 ACTL6B TOP2B USP33 PAK3 DCX FGFR1 MAP2 TULP3 FGF20 PCM1 CBFA2T2 TP73 SLC1A3 XRCC5 OPHN1 DNM2 RIMS1 DCT EPHA6 RAB21 CHRNA3 PSEN1 HSP90AA1 MEF2C LRP2 ATP8B1 SMARCD3 EPB41L3 SEMA5B GSK3B ULK2 REST NCOA1 RAB10 IGSF9 WNT11 MTMR2 SRRT BAX GNAO1 DNM1L AURKA DNMT3B LZTS3 XRN2 SLC23A2 LHX5 ARHGAP4 MUL1 EFNB1 DLL3 POU4F3 NRCAM LAMB1 ITGA6 RPGRIP1 SEMA6A PHGDH EZR DPYSL2 TGFB2 HDAC6 WHRN PDE6C SEMA4G HSP90AB1 JAK2 ABL1 NRP1 STX1B EFNA2 RANBP1 MAPK1 PLA2G3 LGALS1 TRIOBP MICALL1 SOX10 PICK1 XBP1 FBXO7 TTLL1 NEFH TSPO IFT27 EP300 PRMT5 NIN ALKBH1 SNW1 SIX4 HIF1A DICER1 RPS6KA5 TRIP11 VSX1 ZMYND8 ADNP DOK5 BMP7 CTSZ PTK6 SNPH JAG1 CDK5RAP1 E2F1 ADNP2 VAPA LAMA1 MIB1 SMARCA1 FMR1 PQBP1 CDK16 ZDHHC15 STK24 CLN5 MAPK3 CBLN1 NDRG4 METRN FBXO31 SALL1 RPGRIP1L SYT17 HERC1 RAB11A SPG11 BLOC1S6 MYEF2 RP1 FZD3 SFRP1 ESRP1 ERCC2 SF3A2 ANKRD27 NUMBL TGFB1 NAPA PTPRS MEGF8 CACNG7 RAB3A CRTC1 SCN1B PBX4 GSK3A CDK6 MTPN PTN GSDME OGDH MET HOXA2 EVX1 GRB10 COBL PTPRZ1 WASL TMEM106B EZH2 GLI3 RHEB LIMK1 TGFBR1 LHX6 AKNA KDM4C KANK1 NCS1 LHX3 RAPGEF1 SETX SH3GL2 CXCL12 UNC5B CDH23 PPP3CB BMPR1A FGF8 CPEB3 SUFU NEURL1 DKK1 LGI1 ASPA CDK5RAP3 SLC6A4 NAGLU CNTNAP1 ABI3 PPP1R9B RND2 HDAC5 EFNB3 MMD SLC9A3R1 IFT20 PHOX2B AREG GAB1 RAPGEF2 UGDH DBX1 ZPR1 EHD1 FOLR1 EIF4G2 NECTIN1 MDK CAPRIN2 SLC11A2 WNT5B TRPV4 CUX2 KCNA1 RASAL1 FZD10 IFNG C12orf57 RAB35 TDP2 CEP85L RIPOR2 UST OPRM1 TULP1 PHACTR1 MDGA1 BMP5 NR2E1 SNX3 FIG4 PRPH2 PTK7 SRF TMEM30A VEGFA MAN2A1 SEMA5A ARSB IRX4 PCDH12 DPYSL3 DBN1 UNC5A BCL6 UBE3A BCHE WNT5A ECT2 RPL24 PLXNA1 GORASP1 EIF4G1 DGUOK TTL ITGA4 TLX2 RTN4 HTRA2 DOK1 CCDC88A FN1 EFHD1 STK25 STRN SOS1 TRAK2 VAX2 NFE2L2 EPHA4 PRRX1 MARK1 TNR CHD5 HDAC1 ARHGEF2 DOCK7 RGS2 MTR MYCL RAB29 P3H1 CDC20 ARTN PLPPR5 PLPPR4 STMN1 PROX1 STK11 APOA1 CAMSAP2 NRP2 B4GALT6 CNR1 MYB FOXO3 OLFM3 SPP1 SATB2 TRIM67 ABITRAM TRIM32 ONECUT2 DNMT3A FKBP1B BCL11A KCNIP2 HOXB3 TNN MYOT PLS1 SOCS2 PTK2B LHX4 SLITRK3 CXCR4 NPY INHBA TWIST1 NEUROG3 EGR2 CIT BHLHE41 ATF1 NCKAP1L LRP1 PLP1 NRK TTC21B ACSL3 OBSL1 PREX1 SLC12A5 SDC4 PIGT PARD6B PLCG1 EDN3 USP9X CPNE5 RUNX2 RAB17 WNT1 DOK4 EFNB2 SOX9 BARHL1 BHLHE23 IL1B PSPN THOC2 MED1 C3 VASP FOXA2 BMP2 FLRT3 GFRA4 GDF5 ID1 NR1D1 OMG ZC4H2 BCL11B PIN1 RNF6 GNGT1 STYXL1 YWHAH ADORA2A ATF4 RAC2 LIF RNF112 SMO FEZF1 HOXD3 CHN1 HOXD9 EIF2AK4 ELL3 DLL4 ALDH1A2 PALLD ATP1B2 FOXA1 FGF13 LDLR PRKCSH APOE KIF1A RTN4IP1 EPO ZSWIM6 UNC13A MAP1S OLFM1 CAMSAP1 ATXN10 TUBGCP2 MNX1 LAMA5 PRDM12 PLXNA3 CASZ1 C1QL1 GFAP PPT1 ACAP3 NPHP4 MAP1B RARA LIN28A PER2 UNK DLG4 BTBD3 PTPRA VSTM2L SYT4 ATP8A2 LGR6 DCLK1 SPART POSTN SPINK5 NUMB ELP3 CNTN6 CHL1 GNAT2 TSPAN2 WNT2B NOTCH2 NGF KIDINS220 MYCN IL6ST NAV1 CRB1 SOX5 LRP4 SOX3 DAGLA AGTPBP1 TAOK3 BICDL1 DTX1 ADGRB3 EPHA7 CAPRIN1 AVIL BLOC1S1 FAIM2 AHI1 HEY2 SEMA4F EMX1 MDM2 AGT DOCK10 WNT10A SCYL2 PLXNC1 APPL2 NEK3 EDNRB RAC1 IL6 DDX56 DBNL MMD2 ZFHX2 TBR1 BLK SKIL BIN1 HS6ST1 ABI1 KLF4 TOR1A NIBAN2 DAB2IP STXBP1 CDK5RAP2 LMX1B MYC PLAA KIAA0319 MTCH1 TLR2 MYO7A SORL1 TRPC6 YAP1 BTG4 ITPKA PAK6 ADAM10 SEMA6D SPTBN5 IFT172 ACTR2 SIX3 DTNB LBX1 ARL3 KIF20B ZNF365 MYPN HECW2 ABI2 BMPR1B SCARB2 LEF1 SEC24B PPP3CA MAPK8IP3 PPFIA2 LLPH PTPRQ ASCL1 FOXN4 RB1 SRRM4 MDGA2 RTN1 DUOXA1 HMG20A BBS4 NTRK3 IQGAP1 NKD1 ZFHX3 KATNB1 CDH11 AFG3L2 ADCYAP1 MINK1 TP53 CSNK1D RNF157 RNF165 MBD1 RETREG3 ERBB2 GRB7 SOD1 SCYL1 APP AKT1 NTN5 CARM1 ACP4 RERE EPHA2 DMRTA2 PTPRF LMO4 CELSR2 CRABP2 ABL2 LHX9 PRUNE1 CERS2 SEMA6C VASH2 DUSP10 RAB13 SNAPIN EFNA3 WNT9A SYT2 GDF7 WDPCP MEIS1 SLC4A10 DLX1 NYAP2 HES6 CPNE9 CTDSP1 CNTN4 GOLGA4 IQSEC1 PTPRG LRTM1 BOC TMEM108 MANF SLIT2 EPHA5 METTL14 SFRP2 PLK2 PIK3R1 FBXO38 TENM2 GFRA3 DCDC2 TNFRSF21 TTBK1 DYNLT1 TIAM2 FERD3L EGFR SH3KBP1 GNRH1 DOK2 STAR LRP12 RSPO2 VLDLR NFIB NTRK2 SHC3 UGCG CRB2 ASTN2 NOTCH1 SLC39A12 PARD3 ZEB1 CDHR1 CAMK2G ANKRD1 VAX1 ADM TENM4 NCAM1 DRD2 ROM1 FEZ1 KIRREL3 YTHDF1 TAOK2 ITGB1 PCDH15 KLHL1 ADGRL3 GPM6A VEGFC DIXDC1 THRB ANK3 TWF1 EIF4E SCLT1 PTPRO DRD3 POU4F2 DPYSL4 GFRA1 BEND6 ASTN1 POU4F1 GRID2 RIT2 UHMK1 SPOCK1 IGSF10 GJA1 FARP1 BMP6 NR4A2 FEZF2 ADGRF1 ASAP1 LGI4 SEMA3D IMPACT THY1 ROBO4 ROBO3 PRKCA UCHL1 TNIK WNT3A TRIM11 ENAH SH3RF1 C21orf91 CHODL NCAM2 EPHB1 ZFYVE27 MOV10 FZD7 GRIP1 KIF5A C8orf37 TIAM1 NPTN UNC5D AIFM1 GHRL ATP2B2 NRG1 LRP8 FZD1 IL34 KIT BRAF SKI NCK1 FAIM CUL4B AUTS2 B4GALT5 PPP1R9A SYNJ1 RUNX1 IGF2BP1 IRX6 BTG2 ISL2 NR2F6 KALRN DIP2A S100B SPTBN4 BRSK1 SHC1 CHRNB2 IER2 DVL3 SHANK1 RACGAP1 TBC1D24 NTN3 SHANK2 TAL1 ELAVL4 ZSWIM5 DRAXIN WNT4 NEXN LHX8 NTNG1 BRINP3 GFI1 VCAM1 LMX1A PEX13 DISC1 EN1 PDLIM5 ERCC3 S100A9 FZD5 GABRB1 HIPK1 CCKAR TRIM46 CCDC141 FEV IHH NFASC SERPINI1 CLASP2 SPTA1 PRKCI NEPRO CLRN1 RYK UCN HEYL PLXNB1 MFSD8 PITX2 HHIP NIPBL ADGRV1 CASP3 TENT2 TBX20 DAGLB SHH LMTK2 ADCY1 EN2 CSMD3 GPER1 UNCX MICALL2 GBX1 YWHAZ CTHRC1 WASHC5 TMC1 VEGFD ATP7A SLITRK5 FAT3 TSHR PHOX2A TTC8 OTX2 DRGX FRMD7 TSC1 HPRT1 RET NSMF METTL3 CLMN JAM3 SPINT1 BAG5 COPS2 FRS2 APBB1 ILK PRTG WEE1 MAPK7 HDGFL3 NDEL1 STX3 NYAP1 MAP1A PBX3 SAMD14 ISLR2 GPRC5B CRK RAB8A AXL TRAPPC9 ATCAY DAPK3 SEMA6B CYB5D2 ULK4 HOOK3 DDIT4 RBPJ PTF1A INSM2 ARF4 MFSD2A GBX2 COL3A1 GFRA2 STAT3 GDNF SEMA4C SHOX2 ATOH8 MAP2K1 MECP2 ROR2 VXN UBE2V2 PCSK9 RGS14 EFNA1 GPRIN1 IL1RAPL1 MINAR1 SIN3A PTK2 PTPN9 SDC2 RAC3 NLGN1 LINGO1 GSX1 ROBO1 CTNND2 WNT10B ALCAM YWHAG GPR37L1 UBB B3GNT2 EMX2 SEMA3E DCLK2 ZNF804A IRX1 CDH2 IRX2 EMB KIF5B FSHR TANC2 S1PR1 FEZ2 ALK NRTN NPTX1 CHD7 CDK5R2 LPAR3 MAP6 OTP DSCAM BCL2 KNDC1 GAP43 LAMB2 MBOAT1 CEBPB ATOH1 NEGR1 BSG FUT9 RELA RAPH1 C1QA NDNF DAG1 INSM1 DAB1 PTPRM HES3 CNP HAP1 SPTBN2 FBXO45 ADCY6 LIG4 VWC2L UGT8 BRSK2 LEP FZD4 FBXW8 LSM1 CHRNA7 CABP4 NR2F1 BAIAP2 TPRN FOXG1 ANAPC2 RIMS2 BDNF CDK5R1 IRX5 SOX11 DSCAML1 RHOG ULK1 FZD8 OLIG3 IRX3 NHLH2 SVBP GRB2 ADAMTSL1 SLITRK1 NEUROG2 ERBB4 GAK HES7 PCARE PTPN11 SLITRK4 ATOH7 NRXN1 TH F2 FZD2 ZNF609 PAK2 BHLHA15 GSX2 S1PR5 BHLHE22 TMEM132E SOX2 AMIGO1 ADGRB1 USH1G IDH2 IST1 CREB3L2 UNC5C RGMA EXT1 FES CSF1R EPHB3 TRAK1 NTM GALR2 TSKU NGRN SOX1 PCP4 CAMK1D GAS6 EPHA10 RP1L1 EFHC2 OPCML ASCL2 KREMEN1 DENND5A CNTN2 ADRA2C OLIG1 PRKD1 SLIT3 EFNA5 SS18L1 POU3F2 CEND1 SLITRK6 TAFA3 EIF4ENIF1 DRD1 JAG2 ROBO2 SEMA4B CIB1 FLRT2 INPP5J NRBP2 PRKN GPRIN3 ROR1 PRKG1 NR2F2 PBX1 NTF3 NRG3 POMK PTCH1 RTN4RL1 IRS2 SLITRK2 PLK5 AGBL4 BLOC1S4 GABRA5 PPP1CC GLDN NAP1L2 MYT1L NF2 FSCN2 PDZD7 RTN4RL2 ZDHHC17 CCK NAP1L1 SLIT1 SHTN1 DYNC2H1 DCC MAGI2 IFT140 TRPV2 SECISBP2 SEMA4D HELT DNER NRN1L WNT7B AGRN BLOC1S5 NANOS1 OSTN VWC2 FZD9 LRRK2 RELN APOD BLOC1S3 BTBD8 ALKAL2 HMGB1 RASSF10 BLOC1S2 FAT4 SEMA4A PPIA NIF3L1 NTNG2 WDR5 EVL EPHB4 SIAH1 LAMA2 PLXNB2 XRCC2 MYO6 HDAC2 ALKAL1 NF1 PDLIM7 FLNA AP2A1 SRC ADARB1 STMN3 SIPA1L1 TOPORS SPTAN1 LHFPL5 KIF13B S100A6 DNM3 ZNF335 SZT2 ITSN2 NTRK1 ATL1 ARC ZNF536 SLC9A6 CEP290 LDB1 PLXNB3 GRIN3A MTOR ZNF521 BRINP2 LRIG2 INPP5F GJC2 OPA1 TOX CD3E BHLHB9 L1CAM DMD TGM2 RORB GDI1 GIGYF2 GPRIN2 BMPR2 PJVK DISP3 TCTN1 GRXCR2 ADGRG1 ITSN1 OLIG2 DOK6 SYT3 GPC2 NCKIPSD ITGA1 CPNE1 NOTO ZSWIM8 CRPPA GRXCR1 SCRT2 SKOR2 TENM3 ERCC6 DHFR AGER STMND1 ATAT1 SLC44A4 MFRP LST1 TMEFF1 CNTF STRC EFNA4 TWF2 CLRN2 SHANK3 LYN DNAAF4 CUX1 TUBB3 SRGAP2 HES5 SRCIN1 B2M ADRA2B DLG5 LHX1 PRAG1 DLL1 SDCCAG8 MAPT SCARF1 WNT9B PLA2G10 EPOP NEFL WNT3 NR2E3 CNTNAP2 TRAPPC4 LRP6 PTPRD SIRT2 SMURF1 LLGL1 EPHA1 CPNE6 LRTM2 NRL ZSWIM4 NDN KCTD11 CTTN SEMA7A	0.001001	207	235	1.10382	Catalytic activity, acting on DNA	http://amigo.geneontology.org/amigo/term/GO:0140097	RECQL LIG3 REV3L ERCC1 DNASE1L1 DDX11 MRE11 RFC1 TDP1 RFC2 POLQ SPO11 MSH4 POLD1 NTHL1 POLB HLTF XRCC1 MCM2 MCM6 UNG TOP2B POLD3 XRCC5 DDX1 SMARCA2 EXD2 ATRX RAD54L DNMT3B MSH2 BTAF1 DMC1 MCM5 POLE2 ALKBH1 DICER1 APEX1 CHD8 METTL4 POLI RBBP8 POLA1 SMARCA1 MPG CHRAC1 MCM4 ERCC2 PLD3 LIG1 DNASE2 SETX DNTT TWNK RAD51C RECQL5 NEIL3 PTGES3 RFC5 CHD4 TDP2 MCM9 MCM3 ASCC3 MSH3 SUB1 RAD1 RAD50 OGG1 POLE4 MSH6 CHD5 TTF2 DCLRE1B DNMT3A TENT4B ZRANB3 POLK POLM SMUG1 CHD6 WRNIP1 MGME1 MCM8 XRCC3 HELB CHTF18 INO80 MBD4 TEP1 DNMT1 DKC1 POLN TOP2A CHD1L TERF2 PCNA MUTYH RFC3 VRTN FBH1 ERCC5 ANXA1 DHX9 REV1 BRIP1 DSCC1 APTX HMGA1 DNA2 SMARCAL1 ZGRF1 TDG NEIL1 PIF1 POLG FTO DQX1 G3BP1 TERF1 TATDN1 POLE3 RPS3 HMGA2 DCLRE1C SMARCA5 CHD1 NEIL2 N6AMT1 SUPV3L1 TATDN2 EXOG RECQL4 ALKBH4 HFM1 SMC6 SMARCAD1 ERCC3 HELQ DNASE1L3 RFC4 EXO5 RAD54L2 PRIMPOL TERT WRN POLL RAG1 PLD4 MCM7 NAV2 ENDOG DNASE1L2 THAP9 FEN1 CHTF8 APEX2 DFFB APLF CHD3 SETMAR MGMT POLH CHD7 BPTF ISG20 RAD9A MUS81 CHD2 ENDOV EXO1 LIG4 POLD4 ERCC4 ATAD5 POLE CHD9 PGBD5 GEN1 RAD51B TREX2 TOP1MT RAD51D ERCC6L FANCM GTF2F2 SLX4 ALKBH2 XRCC6 MYO18A XRCC2 RAD54B BLM TOP1 DCLRE1A TREX1 DNASE1 DDX3X ERCC6 MSH5 POLG2 RTEL1 RAD17 FAN1 CDK7 TOP3A RUVBL1
0.003144	1015	1203	1.0475	Neuron development	http://amigo.geneontology.org/amigo/term/GO:0048666	SCYL3 SEMA3F HECW1 ALS2 SARM1 PLXND1 CD38 FKBP4 KDM1A ARHGAP33 ARX DVL2 MYCBP2 ITGA3 CX3CL1 ETV1 FARP2 USH1C ARHGAP44 CDKL3 GAS7 PAX6 MYLIP SYN1 CDKL5 SPAG9 MAPK8IP2 TENM1 RANBP9 SEMA3G FYN LYPLA2 ANOS1 SEMA3B STMN4 ISL1 RUFY3 CNTN1 HGF NCDN RUNX3 SPAST NRXN3 VIM GRN IFT88 UBA6 GAB2 SLC4A7 MYOC VCL TBC1D23 TRIO CDH1 RTN4R MYO16 TNC JADE2 CUL7 CTNNA1 EPHA3 HSPA5 GPM6B PREX2 DTNBP1 MAP4 NEDD4L FSTL4 LAMA3 PRDM1 LAMC2 RASGRF1 CAMK2B DGKG PSD WNK1 LZTS1 NCKAP1 LTK SEZ6 GPC1 NGFR ANKS1A NTN1 PRKCQ CTNNA2 DIP2B NGEF FGFR2 ARFGEF1 MYO9A NEO1 PRKCZ SYT1 ROCK1 ACSL4 PPP2R5B NEDD4 MAPK6 SPTB GBA2 CNGB1 CAMK2A CDC42 EPHA8 MAP4K4 MPP5 CRMP1 MAP3K13 FRY PICALM GLI2 NOTCH3 SEMA3A SEMA3C FRYL ACTB PAX2 PLXNA2 CAMSAP3 ACTL6B TOP2B USP33 PAK3 DCX MAP2 CBFA2T2 SLC1A3 OPHN1 DNM2 RIMS1 EPHA6 RAB21 CHRNA3 PSEN1 HSP90AA1 MEF2C LRP2 ATP8B1 EPB41L3 SEMA5B GSK3B ULK2 RAB10 IGSF9 MTMR2 GNAO1 DNM1L AURKA LZTS3 SLC23A2 ARHGAP4 MUL1 EFNB1 POU4F3 NRCAM LAMB1 ITGA6 RPGRIP1 SEMA6A PHGDH EZR DPYSL2 TGFB2 HDAC6 WHRN PDE6C SEMA4G HSP90AB1 JAK2 ABL1 NRP1 STX1B EFNA2 RANBP1 MAPK1 PLA2G3 LGALS1 TRIOBP MICALL1 PICK1 XBP1 FBXO7 NEFH TSPO IFT27 EP300 NIN ALKBH1 DICER1 RPS6KA5 TRIP11 VSX1 ZMYND8 ADNP DOK5 BMP7 CTSZ PTK6 VAPA LAMA1 FMR1 PQBP1 CDK16 ZDHHC15 STK24 CLN5 MAPK3 NDRG4 METRN FBXO31 RPGRIP1L SYT17 HERC1 RAB11A SPG11 BLOC1S6 RP1 FZD3 SFRP1 SF3A2 ANKRD27 NUMBL PTPRS MEGF8 CACNG7 RAB3A CRTC1 SCN1B PBX4 GSK3A PTN OGDH HOXA2 EVX1 GRB10 COBL PTPRZ1 WASL TMEM106B EZH2 GLI3 LIMK1 LHX6 KANK1 NCS1 LHX3 RAPGEF1 SETX SH3GL2 CXCL12 UNC5B CDH23 PPP3CB FGF8 CPEB3 NEURL1 LGI1 NAGLU CNTNAP1 ABI3 PPP1R9B RND2 EFNB3 SLC9A3R1 IFT20 PHOX2B AREG GAB1 RAPGEF2 UGDH ZPR1 EHD1 FOLR1 EIF4G2 NECTIN1 MDK CAPRIN2 SLC11A2 TRPV4 CUX2 RASAL1 C12orf57 RAB35 TDP2 RIPOR2 UST TULP1 PHACTR1 BMP5 NR2E1 SNX3 FIG4 PRPH2 PTK7 SRF TMEM30A VEGFA SEMA5A ARSB PCDH12 DPYSL3 DBN1 UNC5A UBE3A WNT5A RPL24 PLXNA1 GORASP1 DGUOK TTL ITGA4 TLX2 RTN4 HTRA2 DOK1 CCDC88A FN1 EFHD1 STK25 STRN SOS1 TRAK2 VAX2 NFE2L2 EPHA4 PRRX1 MARK1 TNR DOCK7 RGS2 MTR RAB29 P3H1 CDC20 ARTN PLPPR5 PLPPR4 STMN1 STK11 APOA1 CAMSAP2 NRP2 B4GALT6 CNR1 OLFM3 SPP1 TRIM67 ABITRAM TRIM32 ONECUT2 FKBP1B BCL11A KCNIP2 TNN MYOT PLS1 PTK2B LHX4 SLITRK3 CXCR4 NPY NEUROG3 EGR2 ATF1 NCKAP1L LRP1 PLP1 NRK OBSL1 PREX1 SLC12A5 SDC4 PARD6B PLCG1 USP9X CPNE5 RAB17 DOK4 EFNB2 BHLHE23 PSPN THOC2 C3 VASP FLRT3 GFRA4 ID1 OMG BCL11B RNF6 GNGT1 STYXL1 YWHAH ADORA2A RAC2 LIF SMO FEZF1 CHN1 HOXD9 EIF2AK4 PALLD ATP1B2 FGF13 PRKCSH APOE KIF1A RTN4IP1 EPO ZSWIM6 UNC13A MAP1S OLFM1 CAMSAP1 ATXN10 MNX1 LAMA5 PRDM12 PLXNA3 C1QL1 GFAP PPT1 ACAP3 NPHP4 MAP1B UNK DLG4 BTBD3 PTPRA VSTM2L SYT4 ATP8A2 LGR6 DCLK1 SPART POSTN NUMB CNTN6 CHL1 GNAT2 TSPAN2 NOTCH2 NGF KIDINS220 CRB1 LRP4 AGTPBP1 TAOK3 BICDL1 ADGRB3 EPHA7 CAPRIN1 AVIL BLOC1S1 AHI1 SEMA4F EMX1 MDM2 AGT DOCK10 SCYL2 PLXNC1 NEK3 EDNRB RAC1 IL6 DDX56 DBNL TBR1 BLK SKIL HS6ST1 ABI1 KLF4 TOR1A NIBAN2 DAB2IP STXBP1 PLAA KIAA0319 MTCH1 MYO7A TRPC6 ITPKA PAK6 ADAM10 SEMA6D SPTBN5 ACTR2 ARL3 KIF20B ZNF365 MYPN HECW2 ABI2 BMPR1B SCARB2 SEC24B PPP3CA MAPK8IP3 PPFIA2 LLPH PTPRQ ASCL1 RB1 SRRM4 BBS4 NTRK3 IQGAP1 KATNB1 CDH11 AFG3L2 ADCYAP1 MINK1 RNF157 RNF165 RETREG3 ERBB2 GRB7 SOD1 SCYL1 APP AKT1 NTN5 CARM1 ACP4 RERE EPHA2 PTPRF CELSR2 CRABP2 ABL2 LHX9 CERS2 SEMA6C VASH2 RAB13 SNAPIN EFNA3 SYT2 GDF7 WDPCP SLC4A10 NYAP2 CPNE9 CNTN4 GOLGA4 IQSEC1 PTPRG LRTM1 BOC TMEM108 MANF SLIT2 EPHA5 SFRP2 PLK2 PIK3R1 FBXO38 TENM2 GFRA3 DCDC2 TNFRSF21 DYNLT1 TIAM2 EGFR SH3KBP1 DOK2 LRP12 VLDLR NFIB NTRK2 SHC3 UGCG CRB2 NOTCH1 SLC39A12 PARD3 CDHR1 CAMK2G ANKRD1 VAX1 ADM TENM4 NCAM1 DRD2 ROM1 FEZ1 KIRREL3 YTHDF1 TAOK2 ITGB1 PCDH15 KLHL1 GPM6A THRB ANK3 TWF1 SCLT1 PTPRO POU4F2 DPYSL4 GFRA1 POU4F1 GRID2 RIT2 UHMK1 SPOCK1 GJA1 FARP1 NR4A2 FEZF2 ADGRF1 ASAP1 LGI4 SEMA3D IMPACT THY1 ROBO4 ROBO3 PRKCA UCHL1 TNIK WNT3A ENAH C21orf91 CHODL NCAM2 EPHB1 ZFYVE27 MOV10 GRIP1 KIF5A C8orf37 TIAM1 NPTN UNC5D GHRL LRP8 FZD1 BRAF NCK1 CUL4B AUTS2 B4GALT5 PPP1R9A RUNX1 IGF2BP1 BTG2 ISL2 NR2F6 KALRN DIP2A S100B SPTBN4 BRSK1 SHC1 CHRNB2 DVL3 SHANK1 TBC1D24 NTN3 SHANK2 ELAVL4 ZSWIM5 DRAXIN NEXN LHX8 NTNG1 GFI1 LMX1A DISC1 EN1 PDLIM5 S100A9 GABRB1 CCKAR TRIM46 CCDC141 FEV IHH NFASC SERPINI1 CLASP2 SPTA1 PRKCI CLRN1 RYK UCN PLXNB1 MFSD8 ADGRV1 CASP3 SHH LMTK2 ADCY1 EN2 CSMD3 MICALL2 GBX1 YWHAZ CTHRC1 WASHC5 TMC1 ATP7A SLITRK5 FAT3 TSHR TTC8 OTX2 DRGX FRMD7 TSC1 HPRT1 RET NSMF CLMN JAM3 BAG5 FRS2 APBB1 ILK PRTG WEE1 MAPK7 HDGFL3 NDEL1 STX3 NYAP1 MAP1A PBX3 SAMD14 ISLR2 CRK RAB8A ATCAY SEMA6B ULK4 ARF4 MFSD2A GBX2 GFRA2 GDNF SEMA4C SHOX2 MAP2K1 MECP2 ROR2 UBE2V2 EFNA1 GPRIN1 IL1RAPL1 MINAR1 SIN3A PTK2 PTPN9 SDC2 RAC3 NLGN1 LINGO1 ROBO1 CTNND2 ALCAM UBB B3GNT2 SEMA3E DCLK2 ZNF804A CDH2 EMB KIF5B FSHR TANC2 FEZ2 ALK NRTN NPTX1 LPAR3 MAP6 DSCAM BCL2 KNDC1 GAP43 LAMB2 MBOAT1 ATOH1 NEGR1 BSG FUT9 RAPH1 C1QA NDNF DAG1 INSM1 DAB1 PTPRM CNP SPTBN2 FBXO45 ADCY6 UGT8 BRSK2 LEP FZD4 FBXW8 CHRNA7 CABP4 NR2F1 BAIAP2 TPRN FOXG1 ANAPC2 RIMS2 BDNF CDK5R1 DSCAML1 RHOG ULK1 NHLH2 SVBP GRB2 ADAMTSL1 SLITRK1 GAK PCARE PTPN11 SLITRK4 NRXN1 TH FZD2 PAK2 TMEM132E AMIGO1 ADGRB1 USH1G IST1 CREB3L2 UNC5C RGMA EXT1 FES CSF1R EPHB3 TRAK1 NTM GALR2 TSKU SOX1 CAMK1D EPHA10 RP1L1 EFHC2 OPCML KREMEN1 DENND5A CNTN2 PRKD1 SLIT3 EFNA5 SS18L1 POU3F2 SLITRK6 DRD1 ROBO2 SEMA4B CIB1 FLRT2 INPP5J PRKN GPRIN3 ROR1 PRKG1 PBX1 NTF3 PTCH1 RTN4RL1 IRS2 SLITRK2 PLK5 AGBL4 BLOC1S4 GABRA5 GLDN MYT1L FSCN2 PDZD7 RTN4RL2 ZDHHC17 CCK SLIT1 SHTN1 DCC MAGI2 IFT140 TRPV2 SECISBP2 SEMA4D NRN1L WNT7B AGRN BLOC1S5 NANOS1 OSTN LRRK2 RELN APOD BLOC1S3 BTBD8 ALKAL2 HMGB1 BLOC1S2 FAT4 SEMA4A NTNG2 WDR5 EVL EPHB4 SIAH1 LAMA2 PLXNB2 HDAC2 ALKAL1 PDLIM7 FLNA AP2A1 SRC ADARB1 STMN3 SIPA1L1 TOPORS SPTAN1 LHFPL5 KIF13B S100A6 DNM3 ZNF335 SZT2 ITSN2 NTRK1 ATL1 ARC SLC9A6 CEP290 PLXNB3 GRIN3A MTOR LRIG2 INPP5F OPA1 TOX CD3E BHLHB9 L1CAM DMD RORB GDI1 GPRIN2 BMPR2 PJVK TCTN1 GRXCR2 ITSN1 DOK6 SYT3 GPC2 NCKIPSD ITGA1 CPNE1 ZSWIM8 CRPPA GRXCR1 SKOR2 TENM3 ERCC6 DHFR AGER STMND1 ATAT1 SLC44A4 MFRP LST1 TMEFF1 CNTF STRC EFNA4 TWF2 CLRN2 SHANK3 LYN CUX1 TUBB3 SRGAP2 SRCIN1 DLG5 LHX1 PRAG1 MAPT SCARF1 PLA2G10 NEFL NR2E3 CNTNAP2 TRAPPC4 PTPRD SMURF1 LLGL1 EPHA1 CPNE6 LRTM2 NRL ZSWIM4 NDN CTTN SEMA7A	0.001439	364	500	1.07778	Endopeptidase activity	http://amigo.geneontology.org/amigo/term/GO:0004175	CASP10 SPPL2B RHBDD2 RHBDF1 ADAM22 MMP25 MASP2 SPRTN PRSS3 MBTPS2 LTF CAPN1 HGF CPS1 MIPEP USP2 TLL1 PSMA4 ADAM28 USP28 PRSS8 NRIP2 USP36 F7 USP13 CASP8 ADAM7 ADAM11 CD5L USP33 CAPN6 NRDC SENP1 PSEN1 ZMPSTE24 PREP USP40 MMP2 F11 TASP1 USP48 CMA1 CAPN3 TLL2 PGC PCSK5 PIK3IP1 RHBDD3 CTSG GZMH GZMB PSMA3 LGMN PAPLN PSMB5 PSMA6 MMP9 CTSZ PSMA7 HM13 USP14 ATG4A F9 PHEX USP11 LONP2 MMP15 PRSS54 USP10 RHBDL1 PRSS33 CTSH SFRP1 PLAT CASP14 CLC HPN PMPCB CASP2 USP42 PSMA2 PITRM1 BLMH USP46 HGFAC CTSC USP5 SENP6 MEP1A GZMK ADAM23 PCSK4 HTRA2 USP34 PROC TPSG1 TMEM59 ECE1 F3 CTSD MMP8 USP35 ADGB IDE COPS5 PLG PLAU NLN MMP19 USP9X CLPP ATG4C PCSK2 MMP24 PSMB2 F10 PROZ CAPNS1 MASP1 PSMA1 KLK14 RHBDF2 ACE2 F12 CAPN7 NAPSA USP29 CASP9 ADAM20 ADAMDEC1 ADAM30 USP26 TPP2 ADAMTS8 CTSL ADAM19 USP30 ESPL1 USP15 CAPN9 USP37 ADAMTS7 YME1L1 USP20 PSMB7 CTSV CAPN11 TINAG TMPRSS4 MMP7 MMP20 MMP13 TMPRSS13 CASP1 CASP5 ADAM10 PREPL ADAMTS14 SENP7 USP8 SPPL2A CASP6 CELA1 ADAM21 ADAMTS17 PCSK6 FURIN MBTPS1 CTRL RHBDL3 AFG3L2 MEP1B ADAMTS10 CAPN10 PSMB6 CELA3A PIGK ADAMTSL4 CTSK ADAM15 PSEN2 REN RHBDD1 ECE2 CORIN ADAMTS16 GZMA ADAMTS19 PRSS35 HABP2 ADAM12 PAMR1 CAPN5 ST14 ADAM33 MMP3 PRSS23 PRSS53 ADAM8 ADAM17 USP12 TMPRSS11D UCHL1 MMP21 PSMA8 ADAMTS1 ADAMTS5 USP25 KDM8 MMP16 ADAMTS3 USP16 TYSND1 MMP14 SPPL3 RHBDL2 ADAMTS4 PSMB4 ACE PIP TMPRSS3 PCSK7 USP24 CTRC OMA1 USP1 NCSTN CAPN2 CAPN13 CTSS ADAMTS9 SENP2 APEH PRSS12 CASP3 KLKB1 USP49 CTSB PRSS37 CASP7 HTRA1 ADAMTS15 TPP1 SEC11C MMP10 TMPRSS5 PDIA3 MMP26 KLK1 KLK4 KLK5 KLK11 KLK13 ATG4B BMP1 ADAM29 KLK7 PCSK9 HTRA4 USP38 USP47 HTRA3 DDI1 ECEL1 THOP1 MALT1 PRSS27 CTSW ADAMTS20 MST1 RCE1 PSMD1 CTSF KLK15 PSMD2 PARL NRIP3 PCSK1 TMPRSS7 PIDD1 ADAMTSL1 PRSS36 TMPRSS9 F2 BACE2 C1S YBEY CAPN12 PAPPA OVCH2 TMPRSS2 IMMP2L USP18 PRSS57 LMLN PRSS38 BACE1 TMPRSS12 KLK12 TRABD2A TMPRSS6 TMPRSS11A USP7 THSD4 OVCH1 ASTL PRSS48 MMP23B CTSE LONP1 CASP4 DDI2 GZMM DPP4 GPAA1 ADAMTSL2 SPG7 TMPRSS11F MMP17 CAPN8 PSMB10 C2 KLK9 CPNE1 CAPN14 PRSS41 CELA3B PSMB11 PSMB8 PRSS56 JMJD7 PSMB9 ASPRV1 CAPNS2 HP ATP23 MMP12 CTSO TRABD2B TMPRSS11E MMP11 ADAM32 ADAM2 KEL PRSS58 SPPL2C MMEL1 ELANE PRTN3 ADAM18 AZU1 MMP28 ADAMTS13 PRSS2 PRSS21 PRSS22 ACR LMLN2 PRSS50 ADAMTS2 PRSS55 CTRB1 C1RL C1R
0.004514	926	1085	1.04886	Cell morphogenesis	http://amigo.geneontology.org/amigo/term/GO:0000902	TNMD FGR SEMA3F HECW1 ALS2 SARM1 PLXND1 ARHGAP33 ARX DVL2 MYCBP2 ETV1 ARHGAP44 CDKL3 GAS7 PAX6 CDKL5 SPAG9 MAPK8IP2 RHOBTB2 RANBP9 SEMA3G FYN LYPLA2 ANOS1 SEMA3B CCDC88C ISL1 RUFY3 HGF ZRANB1 SPAST NRXN3 PLEKHO1 CD44 SNX1 GAB2 MYOC VCL CUL3 TRIO RTN4R MYO16 USH2A JADE2 CUL7 EPHA3 PREX2 DTNBP1 VAMP3 NEDD4L HEXB LAMC3 FSTL4 LAMA3 LAMC2 CAMK2B LZTS1 WNT8A NCKAP1 GPC1 NGFR NTN1 PRKCQ CTNNA2 DIP2B NGEF SPI1 FGFR2 MYO9A NEO1 PRKCZ SYT1 ROCK1 NEDD4 SPTB CDC42 EPHA8 MAP4K4 WDR1 CDH19 ACTN1 LIMS2 RHOBTB1 CRMP1 FERMT2 MAP3K13 FRY PICALM GLI2 NOTCH3 SEMA3A SEMA3C FRYL ACTB DLG1 SART3 ARHGAP15 PAX2 PLXNA2 TOP2B USP33 PAK3 DCX CAPZB FBLN1 ITGA8 MAP2 SLC1A3 OPHN1 CARMIL1 DNM2 RIMS1 EPHA6 RAB21 CHRNA3 PSEN1 HSP90AA1 MEF2C LRP2 STRADB EPB41L3 SEMA5B GSK3B ULK2 FAT1 ZMPSTE24 SSH1 RAB10 IGSF9 NOX4 ADD1 DNM1L AURKA CASS4 ATRN LZTS3 SLC23A2 PXN ARHGAP4 ICAM1 MUL1 EFNB1 POU4F3 LAMB4 NRCAM LAMB1 SEMA6A TYRO3 EZR UNC13D DPYSL2 TGFB2 HDAC6 WHRN SEMA4G BAMBI HSP90AB1 ABL1 NRP1 PALMD EFNA2 PALM MAPK1 TRIOBP NEFH MYH9 UPK3A EP300 COCH NIN DICER1 RPS6KA5 STK4 ADNP DOK5 BMP7 HCK CDH20 LAMA1 VSIG1 PQBP1 GATA1 RP2 FGD1 ZDHHC15 ARHGEF7 OLFM4 CORO1A MAPK3 METRN FBXO31 SYT17 RAB11A SPG11 FZD3 ARHGEF18 ANKRD27 NUMBL TGFB1 MYH14 PTPRS MEGF8 CACNG7 RAB3A HPN SCN1B SIPA1L3 PTN MET HOXA2 HOXA13 EVX1 GRB10 COBL CCL24 PTPRZ1 WASL TMEM106B GLI3 LIMK1 MEGF9 KANK1 TESK1 LHX3 SH3GL2 ATRNL1 DNMBP CXCL12 UNC5B PPP3CB LIPA FGF8 LGI1 C1QBP CNTNAP1 ABI3 RND2 EFNB3 SLC9A3R1 PHOX2B GAB1 SH3D19 RAPGEF2 LPXN EIF4G2 NECTIN1 MDK CORO1C CAPRIN2 SLC11A2 CUX2 RASAL1 VDR C12orf57 PTPN6 NEDD9 RIPOR2 UST MAPK14 PHACTR1 CAP2 BVES NR2E1 PTK7 SRF VEGFA SEMA5A CDH9 SPARC CERT1 CDH6 DBN1 UNC5A TBCCD1 BCL6 UBE3A WNT5A ECT2 RPL24 PLXNA1 CSPG5 GORASP1 TTL EPB41L5 TFCP2L1 ITGB6 ITGA4 TLX2 RTN4 DOK1 FN1 STK25 SOS1 TRAK2 VAX2 EPHA4 TNR ARHGEF2 DOCK7 MPL ARTN PLPPR4 STMN1 PROX1 STK11 APOA1 KIF14 NRP2 B4GALT6 SPP1 ITGB1BP1 ABITRAM RHOQ BCL11A TNN MYOT PLS1 CLU PTK2B LHX4 SLITRK3 CXCR4 SEPTIN7 NEUROG3 EGR2 NCKAP1L LRP1 NRK OBSL1 PREX1 PARD6B PLCG1 POF1B USP9X TBCC CPNE5 RREB1 DOK4 EFNB2 PSPN MED1 VASP FLRT3 GFRA4 TBC1D20 ID1 RHOJ OMG FGD3 BCL11B KLF2 VIL1 RNF6 KDR YWHAH ADORA2A ATF4 CDC42EP1 RAC2 CDHR3 STRIP2 MKLN1 SMO FEZF1 CHN1 EIF2AK4 PALLD FGF13 APOE KIF1A ZSWIM6 UNC13A MAP1S OLFM1 CAMSAP1 MNX1 LAMA5 PLXNA3 LATS1 CAP1 KIF3A DIAPH1 MAP1B UNK DLG4 BTBD3 PTPRA NES VSTM2L AP3B1 SYT4 CASP9 ATP8A2 WASF3 MYH10 LGR6 DCLK1 SPART POSTN NUMB CNTN6 CHL1 NOTCH2 NGF KIDINS220 CRB1 LRP4 AGO4 ANXA1 TAOK3 ADGRB3 EPHA7 CAPRIN1 ITGA7 SEMA4F EMX1 LAMC1 DOCK10 PLXNC1 FLNB NEK3 CNMD RAC1 DBNL TBR1 ERMN SKIL ABI1 NIBAN2 DAB2IP STXBP1 ENPP2 PLAA DMRT1 KIAA0319 MYO7A TRPC6 YAP1 RDX ITPKA PAK6 ADAM10 SEMA6D SPTBN5 RAB1A ACTR2 KIF20B ZNF365 MYPN HECW2 ABI2 ITGAV AP1AR BMPR1B SHROOM3 LEF1 SEC24B PPP3CA PARVG FGD4 PPFIA2 LLPH PTPRQ ITGB7 RB1 VPS33A RHOF CDH24 TPM1 IQGAP1 CDH11 SS18 AFG3L2 MINK1 RNF157 RNF165 ERBB2 GRB7 SLC39A3 SOD1 APP NTN5 WTIP RERE EPHA2 STRIP1 CELSR2 MAEL CRABP2 LHX9 SEMA6C EFNA3 SYT2 GDF7 WDPCP TMEFF2 NYAP2 CPNE9 CNTN4 GOLGA4 LRTM1 BOC TMEM108 SLIT2 EPHA5 CDH18 PIK3R1 RASA1 GFRA3 DCDC2 FGD2 PHIP ARHGAP18 DYNLT1 TIAM2 ZMYM4 EGFR SH3KBP1 MSN ZMYM3 BIN3 DOK2 DOCK5 PRDM14 VLDLR NFIB NTRK2 SHC3 NOTCH1 FAM171A1 PARD3 CDHR1 VAX1 GAS2 NCAM1 DRD2 ST14 FEZ1 KIRREL3 SIDT2 CDH22 YTHDF1 FERMT3 ALDOA TAOK2 ITGB1 PCDH15 CDH8 GPM6A DOCK1 RILPL2 ANK3 FER PTPRO EPS8 POU4F2 DPYSL4 ADAM8 GFRA1 POU4F1 GJA1 FARP1 MERTK NR4A2 FEZF2 SEMA3D IMPACT THY1 ROBO4 ROBO3 CDH12 PRKCA UCHL1 TNIK WNT3A ENAH CHODL FGD5 EPHB1 ZFYVE27 MOV10 RHOC FZD7 GRIP1 KIF5A C8orf37 TIAM1 NODAL NPTN UNC5D NRG1 LRP8 KIT BRAF WDR19 FMNL2 RADIL WASF2 AUTS2 B4GALT5 PPP1R9A F11R DMTN EPB41 STC1 IGF2BP1 ISL2 KALRN ITGB2 DIP2A S100B SPTBN4 BRSK1 SHC1 CHRNB2 NBEAL2 DVL3 KLHL10 SHANK1 FMNL3 LARP4 NTN3 SHANK2 TAL1 ELAVL4 ZSWIM5 FBLIM1 DRAXIN PDPN MATN1 NEXN NTNG1 LMX1A DISC1 LRATD1 PDLIM5 CDC42EP3 CCKAR TRIM46 ARPC2 CCDC141 IHH NFASC CLASP2 SPTA1 CLRN1 RYK ZMYM6 MELTF PLXNB1 RHOBTB3 CASP3 SHROOM1 DACT2 SHH LMTK2 SOX17 DLC1 ADCY1 MICALL2 GBX1 CLDN3 ATP7A BRWD3 SLITRK5 FAT3 TTC8 OTX2 DRGX PDZD8 HPRT1 RET NSMF METTL3 FRS2 APBB1 ILK DCHS1 PRTG AKIP1 WEE1 MAPK7 NDEL1 NYAP1 EPB42 MAP1A ISLR2 CRK RAB8A AXL SPINT2 DAPK3 SEMA6B MFSD2A GBX2 GFRA2 GDNF IL7R SEMA4C SHOX2 MAP2K1 AR EFNA1 IL1RAPL1 SIN3A ARL13B PTK2 COL22A1 SDC2 CLIC4 ANTXR1 RAC3 LIMS1 NLGN1 LINGO1 ROBO1 P2RY1 CTNND2 ALCAM UBB B3GNT2 SEMA3E CDH2 EMB SLC26A5 KIF5B TANC2 PKHD1 HAS2 FEZ2 NRTN NPTX1 ASXL1 LPAR3 MAP6 FGG FGA FGB DSCAM BCL2 KNDC1 GAP43 LAMB2 ATOH1 BSG WASHC2C CORO1B RHOD RAPH1 DAG1 DAB1 PTPRM PEAK1 HEG1 CNP SPTBN2 FBXO45 UGT8 BRSK2 FZD4 FBXW8 CHRNA7 CABP4 BAIAP2 TPRN FOXG1 ANAPC2 ZNF135 RIMS2 SYNE3 BDNF CDK5R1 DSCAML1 RHOG ULK1 GRB2 ADAMTSL1 SLITRK1 PTPN11 SLITRK4 ZFPM1 CDH5 MYADM NRXN1 F2 FGD6 PAK2 AMIGO1 ADGRB1 IST1 UNC5C RGMA EXT1 FES CSF1R EPHB3 TRAK1 TSKU COL18A1 EPHA10 CNTN2 TACSTD2 SLIT3 EFNA5 SS18L1 POU3F2 SLITRK6 FMNL1 ROBO2 SEMA4B CIB1 FLRT2 GP1BA PRKN P4HB NTF3 BRWD1 PTCH1 IRS2 SLITRK2 BCL9L ARAP1 PDZD7 ZDHHC17 CCK SLIT1 SHTN1 DCC SPRY4 TRPV2 SEMA4D NRN1L WNT7B C15orf62 PEAK3 PARVB OSTN LRRK2 RELN CLDN4 S100A13 SEMA4A NTNG2 EVL EPHB4 SIAH1 PRPF40A LAMA2 PLXNB2 LAMB3 PDLIM7 FLNA SRC FITM2 ADARB1 SIPA1L1 SPTAN1 PARVA LHFPL5 KIF13B S100A6 DNM3 ZNF335 SZT2 ITSN2 NTRK1 ATL1 ARC SLC9A6 PLXNB3 OPA1 BHLHB9 L1CAM DMD GJE1 GDI1 BMPR2 COL15A1 TCTN1 GRXCR2 PSMB10 SNX2 DOK6 ATP10A SYT3 ITGA1 CPNE1 ZSWIM8 ARHGEF28 CRPPA SKOR2 MPIG6B LST1 TMEFF1 ARPIN STRC EFNA4 TWF2 SHANK3 PRKDC CUX1 TUBB3 ITGB3 SRGAP2 SRCIN1 LHX1 PRAG1 MAPT PLA2G10 GREM1 NEFL WNT3 CNTNAP2 RCC2 ACTN4 PTPRD SMURF1 LLGL1 EPHA1 RHOU CPNE6 LRTM2 ZSWIM4 CTTN SEMA7A	0.001892	97	105	1.14006	Exopeptidase activity	http://amigo.geneontology.org/amigo/term/GO:0008238	LAP3 QPCTL DPEP1 CTSA VASH1 TFRC TRHDE DPP8 CPB2 ZMPSTE24 AGBL5 CPXM1 F11 CPA1 ERMP1 CTSZ MMP15 CTSH CPQ HPN CPVL TFR2 AEBP1 XPNPEP1 BLMH CPD CPE CPZ CTSC METAP2 LTA4H PRSS16 LNPEP QPCT CPN1 SCPEP1 CPXM2 XPNPEP2 PEPD NCLN CPA4 MINDY2 ACE2 CNDP2 TPP2 AGTPBP1 CPM SCRN1 CTSV PRCP GGH ENPEP DPEP3 NPEPPS SCRN2 DPP9 RNPEPL1 VASH2 SCRN3 CPO PM20D2 AGBL3 AOPEP CNDP1 CPB1 KDM8 MMP16 MMP14 CPA2 CPA5 ACE CPA3 METAP1 ERAP1 ERAP2 CPA6 TPP1 ANPEP DPEP2 NAALADL1 METAP1D LVRN RCE1 RNPEP DPP7 NAALADL2 AGBL4 XPNPEP3 DPP4 NUDT16 MMP17 NPEPL1 JMJD7 DPP3 AGBL1 AGBL2 NAALAD2
0.005217	341	410	1.07999	Peptidyl-tyrosine modification	http://amigo.geneontology.org/amigo/term/GO:0018212	FGR DVL2 CRLF1 MAP3K9 MATK BAZ1B DYRK4 CD4 BTK FYN MVP CLK1 GPRC5A ISL1 CNTN1 CD74 HGF CD44 INSRR MUSK MAP2K3 STAP1 FLT4 EPHA3 ROS1 KITLG EIF2AK2 STYK1 TNK2 LTK HIPK2 ERBB3 MAP2K4 TIE1 FGFR2 TNFRSF1A PRKCZ HYAL2 FGFR3 PPP2R5B TESK2 EPHA8 TSG101 TXK MAP2K7 FGFR1 EPHA6 PSEN1 IL12RB2 DLG3 PIBF1 NOX4 CASS4 DOCK3 ICAM1 TYRO3 IL11 TREM2 JAK2 ABL1 NRP1 OSM PDGFB CD40 ADNP PTK6 ANGPT4 HCK BMX GATA1 HTR2A FLT1 MAPK3 ARL2BP CSK EHD4 SFRP1 IL7 TYK2 PPP2R1A JAK3 CADM4 MET TESK1 FGF8 NEURL1 CSF3 MAP2K6 VTN UNC119 AREG FBXW7 BST1 OSBP HPX CBL HIPK3 CD81 CAMKK2 SH2B3 IFNG PTPN6 FRK NEDD9 DUSP22 VEGFA TTK GHR HBEGF CLK4 ITK THBS4 IL12B PRLR IL4 IL5 PDGFRB HRG CBLB TTL ZAP70 ACVR1 EFEMP1 PDCL3 STK16 EPHA4 ERRFI1 HDAC1 ARHGEF2 TNFSF18 PTK2B ADRA1A CD80 FLT3 RAP2C EREG SRMS MAP2K2 DYRK2 KDR TPST2 LIF SNX6 EPO MAP3K10 SH3BP5 DLG4 DSTYK PTPN22 IL6ST LRP4 PDGFRA CD36 EPHA7 LACRT TEC AGT IL6 BLK ABI1 ENPP2 NEK1 MAP2K5 ABI2 PARP9 IL21 EGF IGF1R NTRK3 IQGAP1 ARRB2 TP53 ERBB2 SCYL1 APP LMTK3 CBLC EPHA2 ABL2 DYRK3 DGKQ EPHA5 SFRP2 PDGFC TSLP TTBK1 EGFR NTRK2 PTPRJ FCGR1A ADRA2A IL18 TWF1 FER ADAM17 BANK1 BMP6 MERTK THY1 LRRK1 WNT3A EPHB1 SLA GHRL NRG1 LRP8 IL34 KIT DYRK1A BRAF DMTN ACE ZFYVE28 ITGB2 HIPK4 SHC1 IL6R FGFR4 ITGA5 JAK1 IL23R DDR2 PKDCC IL20 IL24 TGFA HIPK1 ADORA1 RYK PRKCD MST1R IL15 SPINK1 RICTOR IL3 CSF2 IL22RA2 IL31RA LMTK2 SYK MELK RET WEE1 GPRC5B NOD2 IGF2 AXL CD300A PBK STAT3 IL12A GRM5 MAP2K1 ROR2 AFAP1L2 IL13 EFNA1 PTK2 TPST1 PDGFD ALK INSR PRKCE SOCS5 PRNP PARP14 MAP3K11 VEGFB PEAK1 CSPG4 LEP BTC SH3BP5L PTPN2 DOK7 YES1 CHMP6 BDNF STAP2 ERBB4 SUZ12 PTPN11 CLK3 SOCS4 HCLS1 PAK2 ADIPOQ AATK RAP2B IFNL1 FES CSF1R EPHB3 EPGN LCK GAS6 EPHA10 EFNA5 SOCS3 SOCS1 ROR1 NTF3 NF2 TNFRSF18 CCK SEMA4D RELN ALKAL2 PTPN1 EPHB4 HDAC2 ALKAL1 ZGPAT SRC PDGFA NTRK1 MTOR INPP5F CD3E CEP43 DDR1 ERCC6 TDGF1 CNTF LYN ITGB3 GH1 PECAM1 CLK2 PTPRC WEE2 CD24 HES5 SRCIN1 TNFRSF14 CCL5 MIF GREM1 IBTK TNK1 EPHA1	0.001935	529	636	1.06336	Inorganic cation transmembrane transporter activity	http://amigo.geneontology.org/amigo/term/GO:0022890	NIPAL3 SLC25A5 TSPOAP1 ABCC8 CACNG3 COX10 SLC13A2 SCN4A CACNA2D2 PKD1 UQCRC1 SLC6A13 COX15 ATP2C1 SLC11A1 SLC45A4 KCNG1 SLC39A9 ATP6V0A1 SLC4A7 SLC18A1 CTNS ATP6V1H SLC4A8 KCNH2 MCOLN3 SEC61A1 ATP2B4 ATP2C2 SLC12A2 SLC9A7 CACNB1 ATP2B3 TRPC7 KCNAB2 ABCC9 CNGB1 SLC12A3 ATP2B1 TRPM5 SLC6A15 ASIC4 TMEM38A ATP2A3 SLC24A1 SLC12A1 SLC25A3 CACNG5 CACNG4 ATP12A SLC46A1 PKD2L2 SLC1A3 SLC4A4 CHRNA3 KCNN2 PSEN1 CACNA1S SLC13A1 KCNK2 TRPM3 P2RX5 SLC15A1 SLC4A11 P2RX7 SLC23A2 SLC8B1 KCNH4 SLC9A1 MCOLN1 TRPM7 KCNK16 ITPR3 KCNK6 ATP5F1D HCN2 P2RX6 SLC5A1 SLC5A4 CACNA1I KCNK10 ATP6V1D SLC10A1 SLC8A3 CHRNA4 SLC32A1 ATP1B4 CACNA1F KCND1 MAGT1 PIEZO1 SLC6A2 SLC30A4 TRPA1 NIPAL2 SLC39A14 TUSC3 KCNN4 KCNA7 SLC17A7 ATP1A3 GRIN2D CACNG7 SLC5A5 KCNN1 ATP4A SCN1B ATP13A1 GRIK5 ATP6V0A4 SLC1A1 NCS1 KCNT1 PKD2L1 P2RX1 CHRNE SLC6A4 ASIC2 CACNG1 CLCN3 SLC2A9 STIM2 P2RX3 PANX1 SLC1A2 TCIRG1 ASIC1 SLC11A2 ATP5F1B SLC6A12 TRPV4 KCNA1 SCNN1A SLC38A1 COX6A1 OPRM1 RHAG SLC17A2 COX7A2 NNT SLC4A9 ATP6V0E1 CLDN16 PEX5L KCNIP3 SLC30A3 KCNJ13 SLC9A2 SLC5A7 COX7A2L GRIN3B ATP6V1B1 KCNC4 ATP5PB KCNQ4 ATP6V0B SLC5A9 CHRNB4 SLC8A2 CNR1 PKD2 TRPM6 FKBP1B SLC17A5 KCNIP2 GRIA2 KCNJ5 PTK2B CHRNA2 HVCN1 ITPR2 ATP7B SLC36A1 KCNJ2 SLC12A4 KCNS1 SLC12A5 ATP5F1E KCNK15 ATP8A1 MRS2 SLC17A3 KCNK17 SLC10A2 DMAC2L GRIA3 COX6B1 SLC10A3 COX7C ATP13A4 TMEM175 UQCR11 ATP6V1F KCNC1 CHRNA10 KCNA5 FAM155B TRPM4 SLC6A8 PKDREJ COX4I2 ATP6V1E1 COX4I1 COX7B SLC34A1 SLC6A6 KCNC3 ANO1 SLC6A11 CNGA4 RHBG TRPC4 ATP13A3 SLC38A2 TMEM165 P2RX4 HTR1B ATP5MC2 KCNH3 KCNMB4 SLC9A5 KCNK1 CHRND SLC41A2 SCN7A SLC31A2 SLC31A1 ATP6V1G1 TMEM63B TRPC6 SLC28A2 SLC5A6 CALHM2 CHRNA1 ITGAV SLC40A1 HCN4 TRPC3 SLC39A8 SLC15A4 SLC39A5 SLC24A4 RHCG SLC5A2 SLC39A6 SLC13A5 CACNA1A SLC39A3 TRPM2 CACNG8 KCNA10 ATP1B1 TMCO1 ANXA9 KCNH1 SLC39A1 ATP6V1C2 SLC20A1 CNGA3 SCN1A SLC4A10 UNC80 TRPM8 TRPC1 SLC10A4 SLC10A6 SLC30A5 KCNMB1 SLC17A4 SLC22A3 SLC12A9 SHROOM2 ATP6V1B2 CHRNB3 CHRNA6 SLC25A37 ATP6V0D2 CACNA1B SLC39A12 CNNM2 HTR3B GRIK4 TMC2 SCN2B FXYD4 TMCO3 GPM6A ITPR1 SLC2A13 KCNJ1 SLC25A4 KCNE4 ATP5F1A KCNK13 GRIA4 CATSPER3 SCN3A MCOLN2 CACNA2D1 SLC5A10 ATP5MC3 PIEZO2 ATP6V1C1 SLC25A28 GRIA1 SLC24A2 MCU KCNMA1 SLC28A1 KCNS2 COX6A2 ATP2B2 CACNA1D CACNA2D3 KCNJ6 KCNJ15 SLC34A2 SLC30A2 CNNM4 SLC13A3 KCNB1 PKD1L1 SLC45A3 CACHD1 KCNE2 ATP5MC1 ATP13A2 ATP6V0D1 CHRNB2 ANO10 ORAI2 COX7A1 GRIN2C TPCN2 SLC45A1 LRRC38 SCNN1D KCNT2 KCNJ9 SLC9C2 LRRC52 KCNF1 KCNJ3 NIPAL1 ATP1A1 SLC15A2 SLC6A20 GRIK3 OTOP1 SLC9B1 SLC9B2 CCDC51 GRIK2 KCNK5 SLC13A4 SLC30A8 KCNV1 TMC1 ATP7A TMEM63C ATP5F1C SLC18A2 SLC39A13 SLC6A5 CACNB2 KCNC2 SCN3B CUL5 CYB5A HTR3A CATSPER2 SCNN1G CACNG2 C15orf48 ATP5MG CACNB3 MFSD3 TRPV3 ATP5PD SLC3A2 KCNV2 SCN11A MFSD2A KCNG4 SCNN1B SLC20A2 LETM1 ATP5ME UQCRFS1 KCNAB1 SLC33A1 KCNK9 SCN9A MMGT1 CHRNA5 KCNAB3 CNGB3 SLC30A1 SLC23A1 KCNS3 KCNMB3 KCNG3 ATP6V0E2 GRIK1 TMEM37 KCNK3 CLCN5 NIPAL4 KCNK7 UQCRH KCNH6 CHRNA9 ATP2A2 CATSPER1 CHRNA7 KCNE3 ORAI3 KCNE5 ZDHHC13 SCN4B ANO6 KCNA3 KCNJ10 CALHM5 HTR3C KCNG2 COX5A CYC1 SLC9A4 KCNE1 KCNA4 KCNJ14 CACNB4 KCNK4 KCNB2 ANXA2 SLC8A1 OTOP2 CALHM3 GRIN2A CNGA2 SCN5A LRRC55 KCNH8 UQCR10 KCNQ3 KCNK12 KCND2 KCNH7 LRRC26 SLC24A3 SCN10A ATP6V0A2 NDUFA4L2 KCNQ5 ATP6V0C CALHM1 ATP4B HTR3E SLC36A2 KCNK18 TPCN1 ZDHHC17 KCNJ11 ATP13A5 TRPV2 P2RX2 SLC24A5 RHCE SLC4A5 CATSPER4 CALHM6 NDUFA4 TMEM63A RYR1 ATP2A1 SLC6A9 CACNA1H SLC30A10 TRPV1 CHRNG SCN8A SLC39A10 ANXA6 SLC2A10 SLC28A3 KCNMB2 SLC9A8 CACNA1E CCT8L2 CNGA1 SLC34A3 RYR2 SLC9A6 SLC5A3 GRIN3A RYR3 FAM155A ASIC3 KCNU1 SLC12A8 SLC39A7 AQP1 ATP5MF ATP5PO ATP6V1E2 SLC10A5 NOX5 SLC5A8 ASIC5 HCN3 GRIN2B TRPV5 TRPM1 ORAI1 SLC12A7 TTYH1 TRPV6 SLC6A3 PKD1L3 SURF1 KCNQ2 KCNQ1 CACNA2D4 SLC9C1 SLC39A4 CACNA1C SLC5A11 NIPA1
0.005499	542	620	1.06334	Cell morphogenesis involved in neuron differentiation	http://amigo.geneontology.org/amigo/term/GO:0048667	SEMA3F HECW1 ALS2 SARM1 PLXND1 ARHGAP33 ARX MYCBP2 ETV1 ARHGAP44 CDKL3 PAX6 CDKL5 MAPK8IP2 RANBP9 SEMA3G FYN LYPLA2 ANOS1 SEMA3B ISL1 RUFY3 SPAST NRXN3 GAB2 VCL TRIO RTN4R CUL7 EPHA3 PREX2 DTNBP1 NEDD4L FSTL4 LAMA3 LAMC2 CAMK2B LZTS1 GPC1 NGFR NTN1 PRKCQ CTNNA2 DIP2B NGEF FGFR2 NEO1 NEDD4 SPTB CDC42 EPHA8 CRMP1 MAP3K13 PICALM GLI2 NOTCH3 SEMA3A SEMA3C ACTB PAX2 PLXNA2 TOP2B USP33 PAK3 DCX MAP2 SLC1A3 OPHN1 DNM2 EPHA6 RAB21 CHRNA3 PSEN1 HSP90AA1 MEF2C SEMA5B GSK3B ULK2 RAB10 IGSF9 DNM1L LZTS3 ARHGAP4 EFNB1 POU4F3 NRCAM SEMA6A EZR DPYSL2 HDAC6 WHRN SEMA4G HSP90AB1 ABL1 NRP1 EFNA2 MAPK1 TRIOBP NEFH NIN RPS6KA5 ADNP DOK5 BMP7 LAMA1 PQBP1 ZDHHC15 MAPK3 METRN FBXO31 RAB11A SPG11 FZD3 ANKRD27 NUMBL PTPRS MEGF8 RAB3A SCN1B PTN HOXA2 EVX1 GRB10 COBL PTPRZ1 WASL TMEM106B GLI3 LIMK1 LHX3 CXCL12 UNC5B PPP3CB FGF8 LGI1 ABI3 RND2 EFNB3 SLC9A3R1 PHOX2B GAB1 RAPGEF2 EIF4G2 NECTIN1 CAPRIN2 SLC11A2 CUX2 C12orf57 RIPOR2 UST PHACTR1 NR2E1 PTK7 SRF VEGFA SEMA5A DBN1 UNC5A UBE3A WNT5A RPL24 PLXNA1 GORASP1 TTL ITGA4 TLX2 RTN4 DOK1 FN1 STK25 SOS1 TRAK2 VAX2 EPHA4 TNR DOCK7 ARTN PLPPR4 STMN1 STK11 NRP2 B4GALT6 SPP1 ABITRAM BCL11A TNN MYOT PLS1 LHX4 SLITRK3 CXCR4 NEUROG3 EGR2 LRP1 OBSL1 PARD6B PLCG1 USP9X DOK4 EFNB2 PSPN VASP FLRT3 GFRA4 ID1 OMG BCL11B RNF6 YWHAH RAC2 SMO FEZF1 CHN1 PALLD FGF13 APOE KIF1A ZSWIM6 MAP1S OLFM1 LAMA5 PLXNA3 MAP1B UNK DLG4 BTBD3 PTPRA VSTM2L ATP8A2 LGR6 DCLK1 SPART NUMB CNTN6 CHL1 NOTCH2 NGF KIDINS220 LRP4 ADGRB3 EPHA7 CAPRIN1 SEMA4F DOCK10 PLXNC1 RAC1 DBNL TBR1 SKIL ABI1 NIBAN2 STXBP1 KIAA0319 MYO7A TRPC6 ITPKA ADAM10 SEMA6D SPTBN5 ACTR2 ZNF365 MYPN HECW2 ABI2 BMPR1B SEC24B PPP3CA PPFIA2 PTPRQ RB1 CDH11 AFG3L2 MINK1 RNF165 ERBB2 GRB7 SOD1 APP NTN5 RERE EPHA2 CELSR2 CRABP2 LHX9 SEMA6C EFNA3 GDF7 WDPCP CNTN4 GOLGA4 LRTM1 BOC SLIT2 EPHA5 PIK3R1 GFRA3 DCDC2 TIAM2 SH3KBP1 DOK2 VLDLR NFIB NTRK2 SHC3 NOTCH1 PARD3 CDHR1 VAX1 NCAM1 DRD2 FEZ1 YTHDF1 TAOK2 ITGB1 PCDH15 ANK3 PTPRO POU4F2 GFRA1 POU4F1 FARP1 NR4A2 FEZF2 SEMA3D THY1 ROBO4 ROBO3 PRKCA UCHL1 TNIK WNT3A ENAH CHODL EPHB1 ZFYVE27 KIF5A C8orf37 TIAM1 NPTN UNC5D LRP8 BRAF AUTS2 B4GALT5 PPP1R9A IGF2BP1 ISL2 KALRN DIP2A S100B SPTBN4 BRSK1 SHC1 CHRNB2 SHANK1 NTN3 SHANK2 ELAVL4 ZSWIM5 DRAXIN NEXN NTNG1 LMX1A DISC1 PDLIM5 CCKAR TRIM46 CCDC141 NFASC CLASP2 SPTA1 CLRN1 RYK PLXNB1 SHH LMTK2 ADCY1 GBX1 SLITRK5 TTC8 OTX2 DRGX HPRT1 RET NSMF FRS2 APBB1 ILK PRTG MAPK7 NDEL1 MAP1A ISLR2 RAB8A SEMA6B MFSD2A GBX2 GFRA2 GDNF SEMA4C SHOX2 MAP2K1 EFNA1 IL1RAPL1 SIN3A PTK2 SDC2 NLGN1 LINGO1 ROBO1 CTNND2 ALCAM B3GNT2 SEMA3E CDH2 EMB KIF5B TANC2 FEZ2 NRTN NPTX1 LPAR3 MAP6 DSCAM BCL2 KNDC1 GAP43 LAMB2 ATOH1 BSG RAPH1 DAG1 DAB1 PTPRM CNP SPTBN2 FBXO45 BRSK2 FBXW8 CHRNA7 CABP4 BAIAP2 TPRN FOXG1 ANAPC2 BDNF CDK5R1 DSCAML1 RHOG ULK1 GRB2 ADAMTSL1 SLITRK1 PTPN11 SLITRK4 NRXN1 PAK2 AMIGO1 ADGRB1 IST1 UNC5C RGMA EXT1 CSF1R EPHB3 TRAK1 TSKU EPHA10 CNTN2 SLIT3 EFNA5 SS18L1 POU3F2 SLITRK6 ROBO2 SEMA4B FLRT2 PTCH1 IRS2 SLITRK2 PDZD7 ZDHHC17 CCK SLIT1 SHTN1 DCC TRPV2 SEMA4D LRRK2 RELN SEMA4A NTNG2 EVL EPHB4 SIAH1 LAMA2 PLXNB2 PDLIM7 SRC ADARB1 SIPA1L1 SPTAN1 LHFPL5 KIF13B S100A6 DNM3 SZT2 NTRK1 ATL1 ARC SLC9A6 PLXNB3 OPA1 BHLHB9 L1CAM GDI1 BMPR2 TCTN1 GRXCR2 DOK6 ZSWIM8 CRPPA SKOR2 TMEFF1 STRC EFNA4 TWF2 SHANK3 CUX1 TUBB3 SRCIN1 LHX1 MAPT PLA2G10 NEFL PTPRD LLGL1 EPHA1 LRTM2 ZSWIM4 CTTN SEMA7A	0.002408	410	525	1.07084	GTPase regulator activity	http://amigo.geneontology.org/amigo/term/GO:0030695	KRIT1 ALS2 ARHGAP33 MYCBP2 FARP2 ARHGAP44 CYTH3 PLEKHG6 RABGAP1 CCDC88C WAS RALBP1 DEPDC1 RABEP1 FAM13B ARHGAP31 RANBP3 DEPDC1B TRIO ADRB1 PREX2 ARAP2 ARHGAP6 TBC1D22A RASGRF1 PSD TNK2 IPO5 TBC1D22B TBC1D1 NGEF ARFGEF1 MYO9A EVI5 TBC1D25 GNB5 NUCB2 ARHGAP10 LLGL2 HACD3 ARHGEF10L VPS9D1 ARHGAP15 RGS11 ARHGEF1 RAPGEF3 OPHN1 RIMS1 DIS3 SMAP2 WNT11 DNM1L DOCK9 DOCK3 ARHGAP28 GMIP ARHGAP4 RGS1 PLEKHG2 RAPGEF4 RGS17 SH2D3C TBC1D2 SYDE2 NRP1 MYO9B RANBP1 TBC1D10A CYTH4 SH3BP1 HPS4 DEPDC5 SBF1 SGSM3 RANGAP1 SOS2 RIN3 ARHGAP5 ARFGAP1 SEC23B RP2 FGD1 ARHGEF7 ARL2BP TSC2 HERC1 NUCB1 ARHGEF18 TBC1D17 RASAL3 SYDE1 ANKRD27 CYTH2 SIPA1L3 ADAP1 CHN2 WASL AGFG2 TBC1D13 RIC1 DOCK8 RGP1 RAPGEF1 HPS1 DNMBP GBF1 ARHGAP21 TBC1D12 RUNDC3A RAPGEFL1 RGS9 CYTH1 LAMTOR3 TBC1D9 TBC1D19 RAPGEF2 ARHGEF17 MADD ELMOD1 RASAL1 ARHGDIB EIF2B1 TBC1D30 RIC8B SMAP1 ARFGEF3 THG1L RASGRF2 ACAP2 ECT2 RTKN CCDC88A ELMOD3 PLCD4 RAB3GAP1 SOS1 ERRFI1 ARHGEF2 LAMTOR2 DOCK7 RGS2 SIPA1L2 RGS4 RAB3GAP2 ITGB1BP1 DENND1A EIF2B2 DENND10 PLEKHG1 ARAP3 TBC1D15 GPSM2 OCRL CCZ1 ARHGAP9 NCKAP1L PREX1 ARHGAP40 ARFGEF2 IQSEC2 PSD4 SH2D3A TBC1D20 PLEKHG3 FGD3 RAB3IP DOCK4 CHN1 ARHGAP22 SERGEF ARHGEF6 STARD8 SH3BP4 DOCK6 ARHGEF16 EPS8L1 ARHGEF9 SH3BP5 TBC1D5 ACAP3 RAP1GAP2 TBC1D14 MTSS2 RIN2 ARHGEF11 STARD13 TBC1D8B AGAP3 LARS1 SBF2 VAV3 LAMTOR5 DOCK2 ARHGAP32 ADGRB3 AGAP2 RGS8 DOCK10 HTR2B ARHGEF4 TBC1D4 RCBTB2 RAPGEF5 RALGPS1 DAB2IP GARNL3 ARHGEF39 DENND4C CPEB2 ARRB1 ARHGAP20 BCAR3 ARHGAP29 PREB PLCE1 ARHGAP24 FAM13A RAP1GDS1 EGF RGS3 FGD4 GIT2 GRTP1 BNIP2 IQGAP1 SGSM2 VAV1 ARHGEF19 RGS5 RGS16 RGL1 IQSEC1 ADPRH STXBP5L SLIT2 EIF2B5 TBCK IQGAP2 RASA1 ARHGAP26 PSD2 RASGEF1C FGD2 ARHGAP18 TIAM2 DENND2A DOCK11 ARHGAP36 DOCK5 RGS20 ARHGAP39 USP6NL RGS10 ARFGAP2 DOCK1 ASAP2 RABGAP1L RASGRP3 FARP1 RANBP2 ASAP1 PLEKHG4B THY1 OBSCN RABGEF1 FGD5 ELMO1 RASA2 PSD3 GNAQ TIAM1 RPGR PDE6D DGKI AGAP1 RAPGEF6 RGS12 KALRN RALGDS VAV2 GPSM1 RACGAP1 TBC1D24 DENND2D ARHGAP25 ARHGEF3 MON1A RANBP3L WDR41 STXBP5 TAGAP DLC1 ALDH1A1 GAPVD1 ARHGAP12 FRMD7 ARHGEF40 ARHGAP42 DENND2B SGSM1 TBC1D21 TBC1D2B TBC1D16 RAB3IL1 RGS14 GPS1 DENND5B RALGAPB RASA4B AKAP13 PLEKHG5 RASGRP4 KNDC1 RASGRP1 AGFG1 NET1 RALGAPA1 DENND4A PCP2 RIN1 DENND6A SH3BP5L ARHGAP1 TBC1D10C DENND2C EPS8L2 RABEP2 RIC8A ALS2CL ELMOD2 RCC1 FGD6 ARHGAP45 PLCB1 RGS6 RGS7 SPATA13 ARHGEF37 RABIF GDPGP1 IQGAP3 DENND5A ADAP2 ARHGAP30 ARAP1 BCR PLEKHG7 LAMTOR4 CHM RALGAPA2 LRRK2 PLEKHG4 NF1 ARHGEF12 SRGAP1 SIPA1L1 SIRPA ITSN2 DENND4B ARHGEF15 RUNDC1 RASGEF1A CHML ECT2L GDI1 TBC1D8 IPO7 RGL3 DENND6B ITSN1 DENND1C DENND1B ARHGAP19 SIPA1 ARL2 ARHGEF33 ARHGEF28 TBC1D26 FNIP1 SYNGAP1 GPSM3 ARHGEF38 RGL2 ARHGEF25 ARHGAP8 ARHGDIG ARFGAP3 PGAM5 DENND11 IQSEC3 SRGAP2 EEF1D ARHGAP23 RCC1L ARHGEF10 ARHGAP11A ABR ARHGAP27 ARHGEF26 TBCD RCC2 ASAP3 RINL EEF1B2 SMCR8 LLGL1 TBC1D9B ARHGEF5 ACAP1 ARHGAP17
0.005622	309	400	1.08307	Cellular amino acid metabolic process	http://amigo.geneontology.org/amigo/term/GO:0006520	GCLC SLC25A13 NOS2 AASS IYD LARS2 NR1H4 DPEP1 CPS1 GCLM SARS1 ADSS2 OTC MRI1 CTNS PSMA4 CTPS2 ATP2B4 ALDH18A1 GATB BCAT1 OAT KARS1 IARS2 PSME4 ASNS HSD17B10 ACAT1 TYR MCCC1 SLC1A3 DCT ARG2 BCKDHB HAL CAD NOX4 PSMC5 SIRT4 NOS1 AARS1 DLD PHGDH COMT PSMD5 PSMD8 MTAP GGT5 UPB1 GGT1 GCAT PSMC6 PSMA3 GSTZ1 MTHFD1 PSMC1 PSMB5 PSMA6 GSS HNF4A PSMA7 AHCY PSMD10 SMS PSMD7 CRYM EARS2 FAH OAZ1 IL4I1 ILVBL BCAT2 GCDH OGDH HIBADH GARS1 AIMP2 PSMA2 PSMD3 ASPA BLMH PSMD11 AADAT SEPSECS ACCS DAO ART4 ALDH5A1 HARS2 TARS1 AGXT2 RARS1 HGD NIT2 GLS ODC1 SLC25A12 DARS1 KYNU FARSB PARK7 CTH AGMAT WARS2 MTR KMO HMGCL DARS2 ALDH8A1 ARG1 DLST ALDH6A1 GOT1 SARDH MTRR PEPD AARS2 GNMT EEF1E1 GOT2 PSMB2 ASL ECHS1 SEM1 PPAT ATF4 MPST TST GAD1 IVD PSMA1 TPH1 CDO1 QRSL1 ASS1 IDO1 GFPT2 PSME3 ENOSF1 SCLY DDC RIDA SERINC3 BHMT2 PEMT LARS1 DGLUCY NARS1 YARS1 CARS2 PSAT1 SDS GLS2 GLUL MTHFS EPRS1 GAD2 FPGS PSMB7 BPHL NARS2 DBT ASNSD1 PPA2 SLC39A8 YARS2 TPH2 AMDHD1 SDSL CSAD WARS1 HDC GCSH PSMB6 AZIN2 TARS2 OAZ3 THNSL2 GADL1 AMT ENOPH1 BHMT FARS2 MMUT HMGCLL1 LGSN PSPH SLC16A2 ADHFE1 DPYS AUH GLUD1 APIP GLYAT AASDHPPT HNMT PTS SLC7A11 MAT1A ACAD8 QDPR PLOD2 ACMSD DDAH1 PSMA8 SLC7A7 CARNMT1 AASDH HPD PSMD4 PSMB4 ALDH4A1 UROC1 CBS SLC25A44 PSMC2 NAGS ASRGL1 PARS2 PM20D1 HAAO PSMD6 PPM1K GMPS MTHFD2L AIMP1 SERINC5 NOS3 ALDH7A1 ATP7A NOXRED1 GPT2 ASPG PCBD1 MARS1 FN3K ATCAY GPT SRR MECP2 GOT1L1 HARS1 KYAT1 PAH CTPS1 QARS1 AGXT CARNS1 PSMD1 PSMD2 PHYKPL THAP4 MTHFR RIMKLA DALRD3 GLDC DHFR2 PFAS FARSA TH OAZ2 PPA1 NQO1 SHMT2 PYCR1 SLC25A21 ABAT AFMID ADSS1 TARS3 PSMD13 NAT8L HPDL HYKK DPYD IDO2 ACADSB IARS1 PSMD12 HIBCH GFPT1 TAT DDO PSMB10 PSMB11 DHFR PSMB8 VARS1 HOGA1 PSMB9 ACY1 MARS2 BCKDHA PRODH2 INS GATC TDO2 AARSD1 BAAT PYCR3 CARS1 ADI1 PSMC4 FTCD SARS2 SHMT1 PSME1 MSRA NAALAD2	0.002408	410	525	1.07084	Nucleoside-triphosphatase regulator activity	http://amigo.geneontology.org/amigo/term/GO:0060589	KRIT1 ALS2 ARHGAP33 MYCBP2 FARP2 ARHGAP44 CYTH3 PLEKHG6 RABGAP1 CCDC88C WAS RALBP1 DEPDC1 RABEP1 FAM13B ARHGAP31 RANBP3 DEPDC1B TRIO ADRB1 PREX2 ARAP2 ARHGAP6 TBC1D22A RASGRF1 PSD TNK2 IPO5 TBC1D22B TBC1D1 NGEF ARFGEF1 MYO9A EVI5 TBC1D25 GNB5 NUCB2 ARHGAP10 LLGL2 HACD3 ARHGEF10L VPS9D1 ARHGAP15 RGS11 ARHGEF1 RAPGEF3 OPHN1 RIMS1 DIS3 SMAP2 WNT11 DNM1L DOCK9 DOCK3 ARHGAP28 GMIP ARHGAP4 RGS1 PLEKHG2 RAPGEF4 RGS17 SH2D3C TBC1D2 SYDE2 NRP1 MYO9B RANBP1 TBC1D10A CYTH4 SH3BP1 HPS4 DEPDC5 SBF1 SGSM3 RANGAP1 SOS2 RIN3 ARHGAP5 ARFGAP1 SEC23B RP2 FGD1 ARHGEF7 ARL2BP TSC2 HERC1 NUCB1 ARHGEF18 TBC1D17 RASAL3 SYDE1 ANKRD27 CYTH2 SIPA1L3 ADAP1 CHN2 WASL AGFG2 TBC1D13 RIC1 DOCK8 RGP1 RAPGEF1 HPS1 DNMBP GBF1 ARHGAP21 TBC1D12 RUNDC3A RAPGEFL1 RGS9 CYTH1 LAMTOR3 TBC1D9 TBC1D19 RAPGEF2 ARHGEF17 MADD ELMOD1 RASAL1 ARHGDIB EIF2B1 TBC1D30 RIC8B SMAP1 ARFGEF3 THG1L RASGRF2 ACAP2 ECT2 RTKN CCDC88A ELMOD3 PLCD4 RAB3GAP1 SOS1 ERRFI1 ARHGEF2 LAMTOR2 DOCK7 RGS2 SIPA1L2 RGS4 RAB3GAP2 ITGB1BP1 DENND1A EIF2B2 DENND10 PLEKHG1 ARAP3 TBC1D15 GPSM2 OCRL CCZ1 ARHGAP9 NCKAP1L PREX1 ARHGAP40 ARFGEF2 IQSEC2 PSD4 SH2D3A TBC1D20 PLEKHG3 FGD3 RAB3IP DOCK4 CHN1 ARHGAP22 SERGEF ARHGEF6 STARD8 SH3BP4 DOCK6 ARHGEF16 EPS8L1 ARHGEF9 SH3BP5 TBC1D5 ACAP3 RAP1GAP2 TBC1D14 MTSS2 RIN2 ARHGEF11 STARD13 TBC1D8B AGAP3 LARS1 SBF2 VAV3 LAMTOR5 DOCK2 ARHGAP32 ADGRB3 AGAP2 RGS8 DOCK10 HTR2B ARHGEF4 TBC1D4 RCBTB2 RAPGEF5 RALGPS1 DAB2IP GARNL3 ARHGEF39 DENND4C CPEB2 ARRB1 ARHGAP20 BCAR3 ARHGAP29 PREB PLCE1 ARHGAP24 FAM13A RAP1GDS1 EGF RGS3 FGD4 GIT2 GRTP1 BNIP2 IQGAP1 SGSM2 VAV1 ARHGEF19 RGS5 RGS16 RGL1 IQSEC1 ADPRH STXBP5L SLIT2 EIF2B5 TBCK IQGAP2 RASA1 ARHGAP26 PSD2 RASGEF1C FGD2 ARHGAP18 TIAM2 DENND2A DOCK11 ARHGAP36 DOCK5 RGS20 ARHGAP39 USP6NL RGS10 ARFGAP2 DOCK1 ASAP2 RABGAP1L RASGRP3 FARP1 RANBP2 ASAP1 PLEKHG4B THY1 OBSCN RABGEF1 FGD5 ELMO1 RASA2 PSD3 GNAQ TIAM1 RPGR PDE6D DGKI AGAP1 RAPGEF6 RGS12 KALRN RALGDS VAV2 GPSM1 RACGAP1 TBC1D24 DENND2D ARHGAP25 ARHGEF3 MON1A RANBP3L WDR41 STXBP5 TAGAP DLC1 ALDH1A1 GAPVD1 ARHGAP12 FRMD7 ARHGEF40 ARHGAP42 DENND2B SGSM1 TBC1D21 TBC1D2B TBC1D16 RAB3IL1 RGS14 GPS1 DENND5B RALGAPB RASA4B AKAP13 PLEKHG5 RASGRP4 KNDC1 RASGRP1 AGFG1 NET1 RALGAPA1 DENND4A PCP2 RIN1 DENND6A SH3BP5L ARHGAP1 TBC1D10C DENND2C EPS8L2 RABEP2 RIC8A ALS2CL ELMOD2 RCC1 FGD6 ARHGAP45 PLCB1 RGS6 RGS7 SPATA13 ARHGEF37 RABIF GDPGP1 IQGAP3 DENND5A ADAP2 ARHGAP30 ARAP1 BCR PLEKHG7 LAMTOR4 CHM RALGAPA2 LRRK2 PLEKHG4 NF1 ARHGEF12 SRGAP1 SIPA1L1 SIRPA ITSN2 DENND4B ARHGEF15 RUNDC1 RASGEF1A CHML ECT2L GDI1 TBC1D8 IPO7 RGL3 DENND6B ITSN1 DENND1C DENND1B ARHGAP19 SIPA1 ARL2 ARHGEF33 ARHGEF28 TBC1D26 FNIP1 SYNGAP1 GPSM3 ARHGEF38 RGL2 ARHGEF25 ARHGAP8 ARHGDIG ARFGAP3 PGAM5 DENND11 IQSEC3 SRGAP2 EEF1D ARHGAP23 RCC1L ARHGEF10 ARHGAP11A ABR ARHGAP27 ARHGEF26 TBCD RCC2 ASAP3 RINL EEF1B2 SMCR8 LLGL1 TBC1D9B ARHGEF5 ACAP1 ARHGAP17
0.005622	338	407	1.07941	Peptidyl-tyrosine phosphorylation	http://amigo.geneontology.org/amigo/term/GO:0018108	FGR DVL2 CRLF1 MAP3K9 MATK BAZ1B DYRK4 CD4 BTK FYN MVP CLK1 GPRC5A ISL1 CNTN1 CD74 HGF CD44 INSRR MUSK MAP2K3 STAP1 FLT4 EPHA3 ROS1 KITLG EIF2AK2 STYK1 TNK2 LTK HIPK2 ERBB3 MAP2K4 TIE1 FGFR2 TNFRSF1A PRKCZ HYAL2 FGFR3 PPP2R5B TESK2 EPHA8 TSG101 TXK MAP2K7 FGFR1 EPHA6 PSEN1 IL12RB2 DLG3 PIBF1 NOX4 CASS4 DOCK3 ICAM1 TYRO3 IL11 TREM2 JAK2 ABL1 NRP1 OSM PDGFB CD40 ADNP PTK6 ANGPT4 HCK BMX GATA1 HTR2A FLT1 MAPK3 ARL2BP CSK EHD4 SFRP1 IL7 TYK2 PPP2R1A JAK3 CADM4 MET TESK1 FGF8 NEURL1 CSF3 MAP2K6 VTN UNC119 AREG FBXW7 BST1 OSBP HPX CBL HIPK3 CD81 CAMKK2 SH2B3 IFNG PTPN6 FRK NEDD9 DUSP22 VEGFA TTK GHR HBEGF CLK4 ITK THBS4 IL12B PRLR IL4 IL5 PDGFRB HRG CBLB ZAP70 ACVR1 EFEMP1 PDCL3 STK16 EPHA4 ERRFI1 HDAC1 ARHGEF2 TNFSF18 PTK2B ADRA1A CD80 FLT3 RAP2C EREG SRMS MAP2K2 DYRK2 KDR LIF SNX6 EPO MAP3K10 SH3BP5 DLG4 DSTYK PTPN22 IL6ST LRP4 PDGFRA CD36 EPHA7 LACRT TEC AGT IL6 BLK ABI1 ENPP2 NEK1 MAP2K5 ABI2 PARP9 IL21 EGF IGF1R NTRK3 IQGAP1 ARRB2 TP53 ERBB2 SCYL1 APP LMTK3 CBLC EPHA2 ABL2 DYRK3 DGKQ EPHA5 SFRP2 PDGFC TSLP TTBK1 EGFR NTRK2 PTPRJ FCGR1A ADRA2A IL18 TWF1 FER ADAM17 BANK1 BMP6 MERTK THY1 LRRK1 WNT3A EPHB1 SLA GHRL NRG1 LRP8 IL34 KIT DYRK1A BRAF DMTN ACE ZFYVE28 ITGB2 HIPK4 SHC1 IL6R FGFR4 ITGA5 JAK1 IL23R DDR2 PKDCC IL20 IL24 TGFA HIPK1 ADORA1 RYK PRKCD MST1R IL15 SPINK1 RICTOR IL3 CSF2 IL22RA2 IL31RA LMTK2 SYK MELK RET WEE1 GPRC5B NOD2 IGF2 AXL CD300A PBK STAT3 IL12A GRM5 MAP2K1 ROR2 AFAP1L2 IL13 EFNA1 PTK2 PDGFD ALK INSR PRKCE SOCS5 PRNP PARP14 MAP3K11 VEGFB PEAK1 CSPG4 LEP BTC SH3BP5L PTPN2 DOK7 YES1 CHMP6 BDNF STAP2 ERBB4 SUZ12 PTPN11 CLK3 SOCS4 HCLS1 PAK2 ADIPOQ AATK RAP2B IFNL1 FES CSF1R EPHB3 EPGN LCK GAS6 EPHA10 EFNA5 SOCS3 SOCS1 ROR1 NTF3 NF2 TNFRSF18 CCK SEMA4D RELN ALKAL2 PTPN1 EPHB4 HDAC2 ALKAL1 ZGPAT SRC PDGFA NTRK1 MTOR INPP5F CD3E CEP43 DDR1 ERCC6 TDGF1 CNTF LYN ITGB3 GH1 PECAM1 CLK2 PTPRC WEE2 CD24 HES5 SRCIN1 TNFRSF14 CCL5 MIF GREM1 IBTK TNK1 EPHA1	0.002667	607	742	1.05771	Phosphotransferase activity, alcohol group as acceptor	http://amigo.geneontology.org/amigo/term/GO:0016773	SCYL3 FGR CAMKK1 PDK4 MAP3K9 CDKL3 MARK4 MATK CDKL5 CAMK1G NADK BAZ1B DYRK4 BTK FYN PIK3C2A MAP4K3 MAP4K5 CLK1 PRKCH INSRR VRK2 MUSK MAP2K3 DAPK2 FLT4 PI4K2B TRIO PNKP PHKA2 EPHA3 ROS1 LTBP1 MAPK9 EIF2AK2 CDK14 CAMK2B RIOK2 DGKG CDK17 STYK1 WNK1 TNK2 LTK SPHK2 ADCK1 HIPK2 PKN2 DGKA ERBB3 MYLK MAP2K4 SLK PRKCQ CDK13 TIE1 FGFR2 PFKP PHKA1 PKM PRKCZ ROCK1 PDK3 FGFR3 COASY MAST4 TGFBR3 MAPK6 GUCY2C TESK2 CSNK2A2 CAMK2A EPHA8 MAP4K4 RPS6KA2 TRIB2 MYO3B RPS6KA6 SPEG STK10 ALPK1 MAP3K13 NUAK1 TXK MARK3 MAP2K7 NMRK2 PAK3 FGFR1 ARAF PIK3C3 N4BP2 MKNK1 EPHA6 MOK STK17B STRADB GSK3B ULK2 CAD MAP3K4 CPNE3 MAST2 EIF2AK1 ITPKC AURKA MAPKAPK5 LTBP4 CCNK IRAK3 MAP3K20 TRPM7 TYRO3 XYLB MAP3K1 MYO3A SRPK1 JAK2 ABL1 CDC7 NRP1 MAST3 MKNK2 MAPK1 GRK3 CHKB CERK CDKL1 VRK1 RPS6KA5 SGK2 STK4 PTK6 TRIB3 RASSF2 CSNK2A1 MYLK2 HCK PAK5 RIOK3 GUCY2F BMX PIM2 CDK16 STK24 FLT1 DGKH MAPK3 CSK SGK3 PDGFRL IKBKB STK3 DMPK VRK3 AURKC AKT2 PRKD2 TYK2 MAST1 JAK3 GSK3A CDK6 PIK3CG MET PRKAG2 GCK LIMK1 NMRK1 TGFBR1 ENG TESK1 PIP5K1B MAPK8 BMPR1A MAP3K8 GALK1 CCL8 PPP1R9B EFNB3 MMD MAP2K6 HTATIP2 CCND1 HIPK3 CHKA MVK CAMKK2 FRK MAK MAPK14 STK38 CILK1 PTK7 PRPF4B TTK CLK4 ITK CSNK1A1 PDGFRB GRK7 PFKFB4 NEK11 MAPKAPK3 ACVR2B PIKFYVE ZAP70 ACVR1 NRBP1 EFEMP1 PRKAG3 STK16 PASK STK25 PRKD3 AAK1 EPHA4 MARK1 CDK18 NEK2 STK11 NRP2 TRPM6 NEK9 PANK3 MASTL PTK2B TEX14 FLT3 NT5C3A TAF1L CIT PKN1 NRK ACVR1C PFKFB2 PCK1 CDKN1A RIOK1 GRK4 SRMS PANK2 STK35 WNK4 PRKCG MAP2K2 IPPK DYRK2 FGFRL1 KDR EIF2AK4 TTBK2 STK33 PAK4 TRIM28 MAP3K10 PNCK LATS1 G6PC1 PRKAA1 GUCY2D CDK8 PIK3C2B DSTYK DCLK1 CSNK1G2 ADCK2 IRAK2 ROCK2 ERN2 STK26 PDGFRA RFK TAOK3 SRPK2 EPHA7 MAP3K7 AMHR2 ACVR1B TEC RNASEL SCYL2 NEK3 DGKB MMD2 ALPK3 BLK RPS6KC1 CDK9 PIM1 RIPK1 NEK1 MAP2K5 ITPKA PAK6 KHK PRKG2 BMPR1B BMP2K CDKL2 PAPSS1 PIK3C2G ETNK1 ACVRL1 MAP3K12 IGF1R ULK3 NTRK3 MYLK3 PDPK1 KSR1 MINK1 CSNK1D FN3KRP ERBB2 BRD4 PFKL HUNK SIK1 SCYL1 AKT1 LMTK3 EPHA2 PLK4 MAP3K6 PRKACB ABL2 PI4KB PIP5K1A DYRK3 EFNA3 ITPKB CDC42BPA ETNK2 DGKQ EPHA5 TBCK CAMK2D PLK2 MYLK4 TTBK1 EGFR TLK2 CASK TAF1 PSKH2 NTRK2 IDNK CAMK2G DGKZ ATM TKFC CHEK1 TRPT1 TAOK2 LATS2 IPMK FER PDK1 UHMK1 CAMK4 PAN3 PFKM NADK2 PANK1 STK32B MERTK DGKE PRKCA LRRK1 TNIK OBSCN EPHB1 CDK19 PI4K2A SLA ADK CDK20 HKDC1 HK1 MAPK13 PHKG2 GALK2 BUB1B SMG1 FCSK KIT DYRK1A DGKI BRAF PFKFB1 PINK1 ADPGK HK2 NPR2 GNE KALRN PDXK HIPK4 PKN3 BRSK1 SIK3 NEK8 FGFR4 HK3 SQSTM1 RPS6KA4 NOL9 PRKAA2 JAK1 DDR2 PKDCC MAPKAPK2 HIPK1 STK36 NEK10 TGFBR2 NUAK2 PRKCI DCLK3 RYK PRKCD CAMKV MST1R STK17A LMTK2 FASTK SYK PRKACG WNK2 MELK PGM2L1 RET STK32C ILK WEE1 MAPK7 PRKCB PLK1 PIP4K2C PIP5KL1 CDK12 FN3K RSKR AXL DAPK3 ULK4 MAP4K2 PBK GLYCTK PXK MLKL HJV MAP2K1 ROR2 CSNK1G1 STK32A PTK2 NPR1 BUB1 SIK2 ANKK1 CDK1 DCLK2 PFKFB3 AKAP13 ALK INSR PRKCE RBKS CDC42BPG KSR2 EIF2AK3 TP53RK CLP1 FGGY MOS OXSR1 DCAKD GRK2 MAP3K11 TRIB1 PEAK1 PLK3 BRSK2 ATR GK5 DOLK RPS6KB2 YES1 SPHK1 MAP3K19 CDK5R1 ULK1 RPS6KA3 NIM1K HASPIN TSSK6 ERBB4 ERN1 GAK AURKB CLK3 CIITA PSTK PAK2 MAP3K15 AATK PRKAG1 FES LIMK2 CSF1R EPHB3 LCK CAMK1D EPHA10 RIPK4 TBK1 CHEK2 PRKX PRKD1 SRPK3 NRBP2 CDK10 MAPK11 ROR1 PRKG1 POMK PLK5 PIP5K1C BCR SBK2 MAPK12 HYKK PEAK3 SBK1 CERKL LRRK2 STK31 EPHB4 PIK3R4 GK2 DAPK1 IGF2R SRC NEK5 SHPK MAP3K5 IRAK4 GRK6 RPS6KL1 PIM3 NTRK1 TLK1 STK39 PAPSS2 CDC42BPB MTOR ALPK2 GK GRK5 TOP1 MAP3K3 BMPR2 CDKL4 TSSK2 STK38L TSSK1B CHUK DDR1 SBK3 BRD2 STK19 PI4KA EFNA4 CDK3 PRKDC LYN TGFBR3L CLK2 ATP23 AGK PKLR WEE2 IKBKE STRADA PANK4 MAPK15 CCL5 DGKK ITPK1 AKT3 PRAG1 EPHB6 PIK3R6 CDK7 PIP4K2B DGKD STKLD1 RPS6KA1 MAP4K1 TNK1 EEF2K EPHA1 TSSK4 RIPK3 PRKACA
0.005622	1260	1646	1.04065	Biological adhesion	http://amigo.geneontology.org/amigo/term/GO:0022610	BAD CD99 MAD1L1 PLXND1 ITGAL ITGA3 CX3CL1 TNFRSF12A BAIAP2L1 FARP2 SELE CYTH3 ADAM22 CELSR3 IL32 PKD1 TENM1 CD9 STAB1 CD4 HFE FYN ANOS1 PLAUR LTF CLDN11 CD6 ATP2C1 CNTN1 CD74 RUNX3 NRXN3 CD44 SLAMF7 VEZT IBSP MYOC VCL VCAN CDH1 TNC USH2A CTNNA1 EPHA3 DSG2 GPM6B ARHGAP6 KITLG VAMP3 FOXP3 NEXMIF LAMC3 LAMA3 RC3H2 PKP2 LAMC2 PPP1R12A WNK1 PTPRU CDH3 ELMO2 LIMCH1 TSPAN32 CCN5 CDON AP3D1 PKN2 NTN1 ERBB3 SLK COL17A1 PRKCQ CTNNA2 CD84 SPI1 CLDN18 ATXN3 NEO1 TRO PRKCZ ROCK1 CBFB TFE3 SDK2 FSTL3 DGCR2 TESK2 CDC42 EPHA8 MAP4K4 CDH19 ACTN1 LIMS2 TFRC FCGR2B STK10 PVR SCARB1 FERMT2 TBX21 GLI2 CLASP1 CDHR2 NUAK1 CELSR1 ADD2 ACTB DLG1 KIFAP3 PTPN23 PLXNA2 PAG1 ICAM3 MCAM GPC4 CAMSAP3 IL4R PAK3 APBB1IP ACTN2 FBLN1 ITGA8 ITCH CDH17 CEACAM1 CARMIL1 DNM2 COL5A3 PSEN1 IGSF9B ARG2 PKP1 COL19A1 DLG3 GSK3B ITGB5 ITGAE FAT1 COL16A1 RAB10 IGSF9 B4GALT1 EPDR1 CEACAM6 FAT2 MYBPC2 TRIP6 ACHE NID2 GNAS CASS4 ATRN SIGLEC1 TESC PXN FXYD5 LAG3 SLC9A1 ICAM1 CHRD CD209 EFNB1 LAMB4 NRCAM LAMB1 ITGA6 ANGPT2 CD200 CCDC80 SEMA6A TRPM7 TYRO3 EZR UNC13D TGFB2 EPB41L4B SORBS1 HSP90AB1 DSP IFT74 JAK2 IL12RB1 ABL1 NRP1 IGFALS MADCAM1 SPECC1L PPM1F LGALS1 TRIOBP XBP1 PDGFB MYH9 GRAP2 EFS ARHGAP5 PNN STK4 BMP7 SIRPB1 FERMT1 MYL9 HCK TM9SF4 JAG1 CDH20 SMAD7 LAMA1 NKAP SRPX BMX RS1 GATA1 CD99L2 CD40LG PCDH11X SRPX2 TNFSF13B FNDC3A ARHGEF7 RGCC OLFM4 MSLN CORO1A NFAT5 CBLN1 FOXF1 PIEZO1 STX4 CORO2B CSK CD276 ZDHHC2 SFRP1 CCN4 IL7 FGL1 IL4I1 RASAL3 EBI3 PRKD2 TJP3 APLP1 TGFB1 ICAM4 ICAM5 CD33 CEACAM5 PTPRS SIGLEC6 SIGLEC5 HAS1 PPP2R1A JAK3 COMP SCN1B CADM4 CDK6 PIK3CG ITGB8 CBLL1 PTN DNAJB6 HSPB1 SPAM1 SERPINE1 CLDN15 AGR2 GLI3 CNTNAP3 MEGF9 ECM2 AMBP AKNA ENG DOCK8 KANK1 TESK1 RAPGEF1 PDLIM1 ATRNL1 CXCL12 CDH23 VSIR GTPBP4 MAP3K8 C1QBP ICAM2 CYTH1 LGALS3BP CNTNAP1 COL1A1 ALOX12 DUSP3 PRKAR1A EFNB3 VTN BST1 ZBTB16 TECTA CRTAM LPXN NRXN2 ST3GAL4 FOLR1 APOA4 NECTIN1 CD5 MDK CD81 CALCA VWF PPFIBP1 SELPLG CORO1C MYF5 KRT18 TRPV4 SH2B3 ARHGDIB IFNG PTPN6 CLEC4A COL12A1 NEDD9 ADTRP RIPOR2 PPARD MAPK14 MDGA1 CD83 BMP5 BVES VNN1 PERP PRPH2 PTK7 SRF DUSP22 VEGFA CCN6 LAMA4 ERBIN SEMA5A CDH9 THBS4 IL12B CDH6 GOLPH3 IL4 PCDH12 CNTN3 SELENOK KNG1 HRG BCL6 CLDN16 CD86 WNT5A COL7A1 HYAL1 CBLB HHLA2 PLXNA1 PODXL2 CSPG5 ADAM23 IL1A ZAP70 EPB41L5 CYTIP ACVR1 ITGB6 ITGA4 RTN4 LOXL3 FN1 IGFBP2 CHST10 IL1RL2 PLEK EPHA4 PARD3B TNR STXBP3 CD58 CD2 NID1 ZP4 IGSF21 SSX2IP PLA2G2D CD160 CD46 MPL CNN3 APOA1 KIF14 NRP2 MYB ARG1 CCN2 SPP1 PCDH17 TJP2 ITGB1BP1 CTNNAL1 NR4A3 CSF3R ONECUT2 EPCAM GPAM DUSP1 CD274 PCDHB14 PCDHB12 TNN TNFSF18 TNFSF11 HSPH1 TGFBI MYOT SORBS3 PTK2B TMEM131L CD80 CCR2 SLITRK3 CXCR4 SASH3 LAX1 PLG LY9 PLAU SSPN ADGRE5 NCKAP1L LRP1 TNFAIP6 OBSL1 PREX1 SDC4 CDH26 PCK1 XG LYPD3 CRISP2 BTN2A2 RREB1 WNT1 EFNB2 IRF1 AMELX SOX9 IL1B TNFSF9 CD70 TNFSF14 SYMPK FOXA2 BMP2 FLRT3 MMP24 ID1 SLURP1 KIRREL2 ZBTB1 OMG OMD FGFRL1 ADGRE2 FGL2 SGCE KDR ADORA2A CDC42EP1 RAC2 LIF CDHR3 PODXL MKLN1 HOXD3 TWSG1 PALLD ATP1B2 SIGLEC9 AJUBA FOXA1 FOXJ1 CDH15 NECTIN2 ACE2 NCAN AFDN EPO COL5A1 PAK4 GATA5 LAMA5 ASS1 FIBCD1 THEMIS2 PLXNA3 DEFB118 CCL25 LRRC4B AOC3 NDFIP1 NINJ1 NPHP4 RARA EMILIN2 TIMM10B ITGB4 DLG4 FLOT2 RIN2 PTPRA BCAN HAPLN2 VSTM2L AP3B1 ANGPTL3 MYH10 MYBPH POSTN PDZD2 SFTPD SPINK5 SWAP70 LYVE1 DUSP26 LOXL2 ADAMDEC1 CNTN6 CHL1 VAV3 PTPN22 VTCN1 ROCK2 IL6ST CRB1 IL2RA MYBPC3 DSC2 DSG3 DSG1 DSC3 DSC1 PDGFRA CLDN10 ETS1 APC ANXA1 ADAM19 HAVCR2 DTX1 CD36 NT5E EPHA7 CD63 ITGA7 TESPA1 TROAP MIP CD164 LAMC1 RC3H1 STAB2 PLXNC1 PCDH8 THSD1 LMO7 GPNMB RAC1 IL6 MYO1G MARCHF7 BLK HLX IL10 IL1RN IL36B KLF4 TOR1A STXBP1 CCN3 CCL21 CD72 TMEM8B TINAG LRRC32 TRIM29 RDX MAP2K5 THBS1 ITGA11 SMAD6 ADAM10 CLCA2 CGREF1 CYP1B1 RAB1A EMILIN1 CUZD1 ENTPD1 MYPN ITGAV TMOD3 PCDH10 AP1AR IL21 MMRN1 LEF1 PPP3CA SLC39A8 PARVG CD27 AMIGO2 PPFIA2 SLC7A1 ACVRL1 ITGB7 CDH24 FBLN5 PSTPIP1 TPM1 PML HAPLN3 MFGE8 IQGAP1 ITGAX TGFB1I1 CHST4 ZFHX3 KIFC3 CDH11 CDH13 PDPK1 SKAP1 BCAS3 MINK1 ERBB2 VAV1 COL6A1 COL6A2 APP AKT1 SIGLEC10 EPHA2 ITGB3BP BCL10 CCN1 PTPRF CELSR2 ITGA10 ATP1B1 DPT NECTIN4 ABL2 HMCN1 PIP5K1A ANXA9 DUSP10 FLG2 CRNN ADAM15 S100A8 ITPKB SOX13 WDPCP NPHP1 FBLN7 ZC3H8 PKP4 TMEFF2 HSPD1 ABCA12 ACKR3 CNTN4 ITGA9 NFKBIZ COL8A1 PHLDB2 IGSF11 BOC SFRP2 CDH18 PIK3R1 RASA1 MEGF10 TNIP1 TENM2 TNFRSF21 EGFR ZAN TMEM47 CASK MSN GNRH1 DOCK5 GSN CRB2 ASTN2 HMCN2 NOTCH1 RSU1 PARD3 CDHR1 HABP2 ADAM12 SCGB1A1 HSD17B12 PTPRJ TENM4 RPS3 NCAM1 ATM ROM1 FEZ1 ESAM KIRREL3 MPZL2 CDH22 FERMT3 TAOK2 CNTN5 ITGB1 PCDH15 CDH8 ADGRL3 CD226 DLG2 DOCK1 IL18 FREM2 SLC7A11 ANK3 FER PTPRO ADAM8 ADAM17 CCL28 DST ASTN1 GRID2 PDE3B SPOCK1 SPARCL1 DMP1 UTRN CNTNAP4 BCL2L11 BMP6 MERTK CD96 CYRIB THY1 UBASH3B ROBO4 ROBO3 CDH12 ABI3BP PRKCA MIA3 PGM5 WNT3A OBSCN CXADR NCAM2 JAM2 EPHB1 CNTNAP5 VSIG4 OTOA FZD7 WHAMM CXCL13 CLDN17 TIAM1 PCDH1 NODAL NPTN UNC5D BAG4 ITGAD NRG1 CLDN12 MMP14 KIT BRAF ACAN RADIL NCK1 CLSTN2 CD1D PKD1L1 F11R PLA2G2F EDA DMTN MPZ CSRP1 RUNX1 SPON2 LYPD5 GNE TNFRSF13C ICOSLG ITGB2 MPZL3 JAML ZBTB7B SHC1 AZGP1 COL26A1 NPHS1 ITGA5 SIGLEC11 PLPP3 JAK1 FBLIM1 PDPN LAPTM5 WNT4 MXRA8 IL23R NEXN NTNG1 VCAM1 CADM3 NLRP3 DDR2 SNED1 DISC1 INHBB PDLIM5 S100A11 BMP10 S100A9 COL6A3 IGFN1 IGFBP7 ARPC2 CCDC141 IHH TGFBR2 FBLN2 NFASC SERPINI1 CLASP2 SPTA1 CTLA4 CD200R1 ADAMTS9 CCR1 ZC3H12A PRKCD MELTF CLDN19 METAP1 EMCN PLXNB1 IL15 ITGA2 EDIL3 ADGRV1 AGGF1 CASP3 EGFLAM DACT2 RELL2 SHH DLC1 MICALL2 FREM1 SYK SVEP1 PCDH19 CLDN3 FAT3 LRFN5 FOLR2 INPPL1 HEPACAM TSC1 RET JCAD VWA2 METTL3 JAM3 FBN1 ILK DCHS1 RAG1 SERPINB8 PRTG AKIP1 MFAP4 MAPK7 CDH16 PLEKHA7 STX3 B4GALNT2 CERCAM CRK NOD2 IGF2 AXL NFKBID SPINT2 LY6D DAPK3 TMIGD2 PRDX2 CD300A FADD CCDC88B FAM107A COL3A1 IL7R NPNT IL12A STXBP6 LGALS9 COL4A3 THBS3 EFNA1 IL1RAPL1 P2RY12 UMOD PTK2 PTAFR CXCL8 ANTXR1 GP9 RAC3 LIMS1 NLGN1 PCDH7 ROBO1 ONECUT1 CTNND2 ITGAM ALCAM SEMA3E LRRN2 CDH2 EMB SOCS6 CEL MTSS1 PKHD1 HAS2 S1PR1 FPR2 PRKCE SOCS5 FGG FGA FGB DSCAM CLSTN1 BCL2 COL8A2 NINJ2 IFNB1 PRNP FRMD5 LAMB2 LRRC15 MALT1 CEBPB NEGR1 BSG FUT9 PPP1CA RASGRP1 EFEMP2 WASHC2C CCL19 COL6A5 EGFL7 RELA HPSE RHOD NDNF DAG1 DAB1 PTPRM PEAK1 LRFN4 SUSD5 JUP C1QTNF1 CD34 RGMB SELP ATP2A2 IL20RB LEP FZD4 ADGRE1 DENND6A GLMN DSG4 TRAF6 CADM2 PTPN2 SART1 CBLL2 BAIAP2 AMIGO3 YES1 FOXC2 CDK5R1 VSIG10 FUT2 ACER2 DSCAML1 PAWR GPR4 CD151 NECTIN3 SOX12 PCDHB9 GRB2 RIC8A ADAMTSL1 SLITRK1 AMBN CD28 GP5 SIGLECL1 PTPN11 EGR3 CDH5 MYADM NRXN1 PAK2 FUT7 ADIPOQ MUC16 SOX2 RAP2B AMIGO1 ADGRB1 TIGIT EXT1 IZUMO1 IFNL1 FES CLEC4G EPHB3 NTM ANXA2 LCK COL18A1 CADM1 ABAT IGSF5 GAS6 FREM3 GPC6 CTNNA3 IZUMO1R DGCR6 OPCML ZNF703 KIRREL1 PRKX CLDN5 CNTN2 PCDH9 TACSTD2 CLECL1 EFNA5 PKP3 CSF1 JAG2 ROBO2 CIB1 FLRT2 FAF1 NPY2R GP1BA SOCS1 MUC1 PRKG1 LSAMP LMLN P4HB SLITRK2 ATP4B PIP5K1C BLOC1S4 BTLA THBS2 GLDN NF2 BCR CXCR3 TNFRSF18 BCAM CDHR4 SPRY4 AMTN SEMA4D PEAR1 FYB2 COL14A1 WNT7B ZP3 SELL PARVB VWC2 PLET1 ASTL RELN APOD CLDN4 PCDH18 HMGB1 IL1RAP PTPRT MYBPC1 FAT4 PPIA CD55 NTNG2 FUT4 EPHB4 LAMA2 PLXNB2 AJAP1 NF1 CD47 ADA LAMB3 FLNA SRC COL13A1 SPN COL4A6 DPP4 PDCD1LG2 PARVA MBP SIRPA CD2AP BPIFA1 CARD11 C2CD4A ITGBL1 CTNND1 LDB1 PLXNB3 EGFL6 PNP CD3E L1CAM DMD TGM2 GP1BB CR1 COL15A1 CD177 PCDHGA1 VIT ADGRG1 C2CD4B COL6A6 SIPA1 SYNJ2BP ARL2 PPP1CB EMP2 CLDN9 ITGA1 COL28A1 TENM3 CLDN25 AGER MUC21 MOG CLDN34 AIF1 CDSN NOTCH4 PCDHA13 PCDHGC3 PCDHGC5 ARHGDIG PCDHGC4 STRC SCARF2 ACTN3 FMN1 PCDHGA10 PCDHGA11 PCDHGB2 LYN SIGLEC14 ITGB3 PECAM1 PCDHGB3 MMP12 PTPRC SPON1 SRGAP2 MILR1 CD24 HES5 CDHR5 SRCIN1 MUC4 TNFRSF14 PTPRK CCL5 DLG5 DLL1 ADAM32 TARM1 PIK3R6 ADAM2 SCARF1 TTYH1 SERPINF2 PDCD1 TJP1 GFUS ADAM18 AZU1 CNTNAP2 PCDH20 CDH4 ADAMTS13 RCC2 PRSS2 ACTN4 LGALS7B PTPRD MAGI1 LGALS4 LGALS7 TPBG LMLN2 VSIG10L2 NLGN2 DCHS2 TMEM102 EPHA1 CLDN23 GCNT2 ZYX BCAR1 IL27RA CTTN CLSTN3 ISLR	0.003271	158	176	1.10967	Phosphatidylinositol phosphate binding	http://amigo.geneontology.org/amigo/term/GO:1901981	KRIT1 SNX11 SCIN CYTH3 BTK OSBPL5 GAB2 ZFYVE16 CAPG ARAP2 PLEKHA5 SNX24 SNAP91 ATG2B SYT1 PFN2 DAPP1 WIPI1 SNX13 ZFYVE26 GSDMB FERMT2 PICALM ACTN2 TULP3 SNX5 RPH3A KIF16B SLC9A1 EXOC1 OSBPL8 PLEK2 RUBCNL LAPTM4B PLEKHA4 GSDME ADAP1 PLEKHA8 GBF1 SH3PXD2A PFN1 ATG2A OSBP RAB35 TULP1 SNX3 CERT1 GOLPH3 CHMP3 PLEKHB2 PLEKHA3 MARK1 PLA2G4A DENND1A ARAP3 SNX19 ARHGAP9 KCNJ2 SNX21 TTPAL SDCBP2 VIL1 HIP1 MYO1B SYT5 OSBPL2 HIP1R ARFIP2 LANCL2 MTSS2 ARHGAP32 SNX14 AVIL VILL VPS36 MYO1G DAB2IP FCHSD2 SYTL2 TTPA SDCBP PLCZ1 PHLDA1 RLBP1 IQGAP1 WDR45B AKT1 SNX27 ANXA9 GOLPH3L KCNH1 RUBCN IQGAP2 FGD2 SNX12 GSN PARD3 JPH2 TIRAP TWF1 KCNJ1 ASAP1 NRGN OBSCN FZD7 FCHO2 SNX22 WIPI2 LDLRAP1 ATP13A2 ZFYVE28 RACGAP1 BBS5 ARFIP1 CGAS SAP30L AMER2 ZFYVE1 ZFYVE19 PLEKHF1 SNX20 GSDMA STXBP6 FRMPD4 SYT9 GAP43 WASHC2C COMMD1 PHLDA3 SH3PXD2B RAG2 GRAMD2A CLVS1 AMER3 PLCB1 ANXA2 ADAP2 AMER1 ANKFY1 ARAP1 TPCN1 PLCD1 SESTD1 PLEKHN1 PLA2G4E RUFY4 WDR45 SVIL VEPH1 TECPR1 DENND1C DENND1B PIRT TWF2 PHLDA2 MAPT GSDMD FLII
0.006638	905	1121	1.04778	Organophosphate metabolic process	http://amigo.geneontology.org/amigo/term/GO:0019637	DPM1 BAD MTMR7 SARM1 AK2 PDK4 SLC25A13 SLC4A1 ACSM3 PON1 CROT GDE1 UPP2 NOS2 PIGQ NADK AASS MLXIPL ABHD5 PIK3C2A NR1H4 ELOVL5 PGM3 ACP3 OSBPL5 CPS1 DERA TYMP AGPAT4 NUP160 PNPLA6 SH3YL1 ADSS2 PI4K2B INPP4A GUCA2B CTPS2 TPR RRM2B GUCA1A H6PD HEXB ENTPD2 NDC1 DGKG PIGV DGAT2 SPHK2 MTMR1 FAR2 NTHL1 GNAI3 DGKA KARS1 ME1 PDE4A ELOVL1 PFKP IDI1 PLPP1 PKM PDK3 HDAC4 COASY ACSL4 INPP5A TTC7A ADGRF5 NUP133 RORA PIGB HDHD5 GUCY2C SLC44A1 CHAT CSNK2A2 SCARB1 CYP2W1 PDE8A PTGS2 ENO1 NUP37 ACAT1 VPS9D1 MOCOS PLD1 DLG1 UNG ACACB NT5C2 NMRK2 PIK3C3 TIGAR SYNJ2 ADCY2 ADCYAP1R1 FDFT1 PGM1 SLC4A4 PSEN1 MAGI3 STARD7 EFR3B GCKR HADHA CAD SEH1L CPNE3 DDHD2 ITPKC MTMR2 ACHE PIGS PGS1 LPCAT2 PTHLH SULT2B1 CRLS1 P2RX7 OAS1 NOS1 PDPR PITPNM2 OSBPL8 DLD PITPNM3 NUP50 XYLB UPRT AAAS NUP188 TREM2 ACOT7 SCD ATP5F1D TECR UPB1 MAPK1 SLC25A1 PLA2G3 XBP1 GTPBP1 SBF1 MIOX CHKB PDGFB MTMR3 PNPLA3 EP300 PYGL DDHD1 PIGH GSTZ1 SPTLC2 HIF1A MTHFD1 ABHD12 SLA2 NTSR1 CSNK2A1 CDS2 PLCB4 SAMHD1 PIGU ACOT8 LPIN2 LIPG GUCY2F ABCD1 BMX MTMR8 TAZ PGK1 PHEX PCYT1B HTR2A DGKH GDPD3 NUP93 DHODH NME3 VAC14 SMPD3 PLA2G15 MLYCD NME4 ANTKMT QPRT ACSBG1 BPNT2 CKM LGALS13 SULT2A1 PLA2G4C PLPPR2 PLEKHA4 GCDH PIK3R2 PDE4C ISYNA1 GAPDHS NAMPT PIK3CG OGDH PLEKHA8 GARS1 IMPDH1 PRKAG2 GCK NMRK1 AK1 PIP5K1B ABCA2 PLEKHA1 LHPP MTMR4 PNPO PIGL GALK1 ENO3 NUP88 RCVRN ALDOC CWH43 INPP4B AADAT PPARGC1A APOA5 APOA4 PDHX PITPNM1 NUP98 CHKA MVK ATP5F1B IFNG NUP107 GAPDH GNB3 CHPT1 TPI1 ENO2 LPCAT3 SERINC1 PPARD GPLD1 ACOT13 FIG4 PDE10A GUCA1B DNPH1 NUDT12 HMGCS1 NME5 HMGCR PDE8B PDE4D IL4 NUP155 PDGFRB OGG1 PFKFB4 UMPS CISH ABHD14B DGUOK PIKFYVE GPD2 PDE1A PLCD4 PRKAG3 SLC25A12 KYNU PLEK PLEKHA3 SCP2 PARK7 AMPD2 ATP5PB PLA2G4A AMPD1 GNPAT NT5C1A KMO PLA2G2D HMGCL PRDX6 PLPPR5 PLPPR4 APOA1 ELOVL4 GDA TJP2 PIGZ RAB14 DLST ESRRB RHOQ ELOVL3 GPAM PANK3 NUP43 SOCS2 PTK2B NPPB ADCY7 PLBD1 FABP3 HPCA OCRL CD244 SERAC1 FAM126A NT5C3A SLC25A16 ACOT9 SMUG1 LPGAT1 PLA2G12A PFKFB2 RAB38 ACSL3 PIGT ATP5F1E PLCG1 PTGIS MOCS3 MCEE MOCS1 SLC35B3 NUP153 DMAC2L NUP85 NT5C GPCPD1 PANK2 ITPA NUP214 IPPK PPCS ABHD8 PLAAT1 PLA2G5 SRD5A3 PAICS PPAT TPST2 DUT MBD4 DCTD PLD2 SLC44A2 AJUBA CBFA2T3 PUDP LDLR SLC27A1 PGLS MAS1 ACSBG2 SULT4A1 PNPLA7 UCK1 SMPDL3B MPP1 FBP2 ACSS2 IDO1 PPT1 NR1H2 GFPT2 ACLY G6PC1 CKMT2 PDHA1 ABHD12B GCH1 NUP210 EFR3A RAN PRKAA1 INPP5K GUCY2D LPIN3 SERINC3 ANGPTL3 TPTE2 PEMT PIK3C2B PLAAT4 PLAAT2 IMPA1 AMPD3 HSD17B4 HMGCS2 LPIN1 CMPK2 RFK PNPLA8 NT5E ATP5MC2 PIGC HTR2B RNASEH2B SUCLA2 NUDT15 NUP42 DGKB SMPD4 ALDOB DPM2 ENPP2 MYC PLAA GMPR ITPKA PLCB2 SLC44A5 HADHB KHK ADCY3 LHCGR SULT6B1 ENTPD1 PLCE1 PLA2G12B ATIC IDH1 GUCA1C PARP9 PARP16 PPCDC GPAT3 FGF2 PDE5A NAAA PAPSS1 PIK3C2G PLCZ1 ETNK1 TDG NUP58 MTMR6 AK7 SORD NEIL1 EFL1 NUDT7 NCOR1 PRPSAP2 PCTP ABCA8 G6PC3 IMPA2 GATA6 PIK3R5 TP53 FOXK2 NT5C3B PLPP2 PFKL APP EPHA2 PGD PIGK SLC44A3 NME7 MPC2 UCK2 ADCY10 PIGM PI4KB PIP5K1A ARNT ITPKB GUK1 MBOAT2 PARP1 ETNK2 OSBPL10 PLA1A DGKQ SLC26A1 SCD5 SNCA PYURF PIK3R1 PPIP5K2 PLA2G7 CASK PRPS1 HTR2C PLPP5 DPYS AK3 INPP5E PGAP2 HSD17B12 DGKZ GLYAT ATM TKFC FADS1 PLCB3 ALDOA DLG2 MTMR12 ATPSCKMT DLAT OXSM IPMK PLBD2 PIGF INPP1 ACSL1 ATP5F1A PDK1 PTH GUCY1A2 PFKM NADK2 GPD1L PANK1 ACMSD RANBP2 RPIA PID1 DGKE GDPD1 AK5 ENPP3 NEIL2 ATP5MC3 MPPE1 ACSS1 AK9 PIP4P2 PI4K2A DBI LRGUK NUP205 FAM126B SLC26A2 ADK DCK PTDSS1 HKDC1 HK1 SAMD8 SEC13 NMNAT2 SMG1 FCSK SLC35B2 DGKI PRXL2C XDH ABHD3 PFKFB1 GPAT4 PLA2G2F CDA PINK1 APOA2 SYNJ1 ATP5MC1 ADPGK PLA2G4D HK2 THEM4 NPR2 PDE9A PDXK G6PD AGPAT3 DIP2A FLAD1 FDPS PTH1R HK3 PCYT1A PGAP3 PRPSAP1 PLCD3 IP6K3 JMJD8 ADCY9 CMPK1 ACOT11 PLPP3 PRKAA2 AK4 BPNT1 ACP6 HAAO CAPN2 NUP35 PDHA2 NPPC ALPI NAXE CDS1 PTPN13 GMPS ABHD6 MTMR14 MTHFD2L PLB1 NMNAT3 LIPH TKT PRKCD PIGX ETNPPL GUCY1A1 MOCS2 ELOVL7 SERINC5 ENPP6 ACSL6 PGAM2 ADCY1 GPER1 NOS3 FOXK1 PDP1 NUDT2 ALDH1A1 FBP1 PGAP4 PIGA VCP PIGO STOML2 PGM2L1 INPPL1 CRYL1 NUDT5 ATP5F1C AK8 HPRT1 TTC7B HACD1 LIPC CKB SMPD1 NUDT13 PLD4 TK2 NNMT PIP4K2C PIP5KL1 ACSF2 ATP5MG RRM1 PROCA1 GPD1 ATP5PD TK1 ABCA3 PLAAT5 ENTPD3 RAB4A DDIT4 GLYCTK PDHB MFSD2A DTYMK SERINC2 STAT3 PPIP5K1 ADAL ZBTB49 TMEM150A PLA2G4F ATP5ME MECP2 ASMTL PCSK9 PGM2 PTAFR NPR1 HINT1 AGPAT2 FASN DCXR P2RY1 TPST1 NUDT9 ELOVL6 PFKFB3 SOCS6 PLA2G1B MTM1 INSR MFN1 SOCS5 RBKS PDE7B P2RY6 GPHN CTPS1 RRM2 NME6 MBOAT1 DPAGT1 BPGM SUCLG2 PDZD3 ACOT12 SMPDL3A PDP2 NADSYN1 SLC22A13 LCLAT1 DCAKD ADCY5 NUDT4 NMNAT1 CNP PHOSPHO1 PIGG ADCY6 GK5 NPPA DOLK LPL NUPR1 IP6K1 DNAJC30 LPCAT4 ACSF3 TYMS TALDO1 IMPDH2 PARP10 CPNE7 PFAS ZBTB7A DPM3 GIMAP7 PLD6 LACC1 DCTPP1 SOCS4 TMEM86B DHTKD1 NME9 PRKAG1 IDH2 ENPP7 CSF1R PLCB1 GALR2 AFMID ABHD16B ACSM5 TNFAIP8L3 UPP1 NUDT14 PGP PLA2G6 SOCS3 PDE4B SERINC4 RNLS CHRM5 ADSS1 INPP5J SOCS1 PIGP PCYT2 ATP6V0C PIP5K1C GPAT2 NUDT17 PDE2A PLCD1 ENTPD5 PLA2G2C PLA2G4E PLA2G2A ENO4 DPYD IDO2 PLA2G2E ENTPD8 LRRK2 LIPI FHIT SULT1C3 POM121 THEM5 PIK3R4 GK2 TPK1 HRH1 ADA PGAP1 ACSL5 ENTPD4 GUCA2A FITM2 SHPK OGDHL PDGFA PIGN ENPP1 FAR1 RPE GPAA1 PLCG2 ELOVL2 ENTPD7 AVPR1B SULT1C4 UCKL1 CARD11 GFPT1 RD3 NUDT16 CALM1 PAPSS2 PNP GK INPP5F OPA1 APRT SGMS1 PLPP4 INPP5B ASPDH PDE7A NT5M TMSB4X PPT2 HACD2 SACM1L LCAT TREX1 NAXD CPNE1 ACSM4 HSD17B8 PRPS1L1 ACBD6 ABHD16A APOC2 SLC44A4 ADSL ATP5MF ATP5PO PISD PI4KA EIF6 PLA2G4B NFS1 ACTN3 OC90 INS PIGY HTD2 THTPA SLC5A8 AGK GART TDO2 PKLR NUDT3 PANK4 SOCS7 ITPK1 NUDT18 LPCAT1 ACACA PIGW NAPEPLD PIK3R6 PLCH2 BAAT PLA2G10 MBOAT7 MTMR10 PIP4K2B CLN8 G6PC2 NAPRT AK6 TAMM41 DGKD SLC2A6 INPP5D GPI PTDSS2 PLSCR3 RUFY1 GMPR2 ADCY4 AGPAT5 MTMR9 PTPMT1 CPNE6 FITM1 DGAT1 LDHA	0.003352	120	137	1.12372	Transmembrane receptor protein tyrosine kinase activity	http://amigo.geneontology.org/amigo/term/GO:0004714	FGR MATK BAZ1B DYRK4 BTK FYN CLK1 INSRR MUSK MAP2K3 FLT4 EPHA3 ROS1 EIF2AK2 STYK1 TNK2 LTK ERBB3 MAP2K4 TIE1 FGFR2 FGFR3 TESK2 EPHA8 TXK MAP2K7 FGFR1 EPHA6 TYRO3 JAK2 ABL1 NRP1 PTK6 HCK BMX FLT1 CSK PDGFRL TYK2 JAK3 MET TESK1 EFNB3 MAP2K6 FRK TTK CLK4 ITK PDGFRB ZAP70 EFEMP1 STK16 EPHA4 NRP2 PTK2B FLT3 SRMS MAP2K2 DYRK2 FGFRL1 KDR DSTYK PDGFRA EPHA7 TEC BLK MAP2K5 IGF1R NTRK3 ERBB2 EPHA2 ABL2 DYRK3 EFNA3 EPHA5 EGFR NTRK2 FER MERTK EPHB1 KIT DYRK1A FGFR4 JAK1 DDR2 PKDCC PRKCD MST1R SYK MELK RET WEE1 AXL PBK MAP2K1 ROR2 PTK2 ALK INSR YES1 ERBB4 CLK3 FES CSF1R EPHB3 LCK EPHA10 ROR1 EPHB4 IGF2R SRC NTRK1 DDR1 EFNA4 LYN CLK2 WEE2 EPHB6 TNK1 EPHA1
0.006638	691	843	1.05501	Inorganic cation transmembrane transport	http://amigo.geneontology.org/amigo/term/GO:0098662	NIPAL3 HECW1 CALCR SLC25A5 MCUB ABCC8 CACNG3 CX3CL1 COX10 SCN4A CACNA2D2 PKD1 SLC6A13 HFE FYN SLC6A7 EHD3 COX15 ATP2C1 SLC11A1 FHL1 ABCC2 KCNG1 ATP6V0A1 SLC4A7 CTNS ATP6V1H NEDD4L MCUR1 SLC4A8 CYBA KCNH2 MCOLN3 ATG5 SEC61A1 ATP2B4 WNK1 SLC6A16 SPHK2 ATP2C2 SLC12A2 SLC9A7 CACNB1 ATP2B3 TRPC7 KCNAB2 ABCC9 GAL NEDD4 GNB5 PTPN3 SLC12A3 ATP2B1 TRPM5 ATP6AP1 SLC6A15 ASIC4 TMEM38A ATP2A3 SLC24A1 SLC12A1 SRI VPS9D1 SLC25A3 CACNG5 CACNG4 ATP12A DLG1 SLC46A1 ACTN2 PKD2L2 SLC1A3 DNM2 SLC4A4 KCNN2 PSEN1 CACNA1S KCNK2 OPRK1 TRPM3 CHERP BAX SLC15A1 FKBP1A SLC4A11 TESC P2RX7 SLC8B1 NOS1 FXYD5 FXYD3 KCNH4 SLC9A1 MCOLN1 JPH4 TRPM7 CAPN3 TREM2 KCNK16 ITPR3 ABL1 KCNK6 ATP5F1D CBARP HCN2 SLC5A1 CACNA1I KCNK10 ATP6V1D SLC8A3 BDKRB1 TRPC4AP NTSR1 SNTA1 CACNA1F KCND1 SLC25A14 FMR1 MAGT1 FGF14 HTR2A CORO1A ANTKMT SLC6A2 CEMIP SLC30A4 TRPA1 NIPAL2 JPH1 SLC39A14 TUSC3 KCNN4 KCNA7 SLC17A7 BBC3 TGFB1 ATP1A3 GRIN2D CACNG7 KCNN1 ATP4A HAMP HPN SCN1B PMPCB PIK3CG ATP6V0A4 TSPAN13 SLC1A1 NCS1 KCNT1 PKD2L1 MICU1 PPIF RGS9 P2RX1 SLC6A4 ASIC2 CACNG1 SLC9A3R1 CLCN3 SLC2A9 STIM2 P2RX3 PANX1 TCIRG1 ASIC1 SLC11A2 ATP5F1B SLC6A12 TRPV4 KCNA1 SCNN1A IFNG PTPN6 COX6A1 OPRM1 RHAG SLC17A2 COX7A2 NNT SLC4A9 PDE4D ATP6V0E1 CRBN CLDN16 FGF12 ABCC5 KLHL24 KCNIP3 SLC30A3 NDUFS7 KCNJ13 SLC9A2 ABCB6 SLC25A12 COX7A2L THADA SUMO1 GRIN3B ATP6V1B1 PARK7 KCNC4 ATP5PB KCNQ4 RGS4 ATP6V0B FASLG SLC8A2 AKAP7 CASQ2 PKD2 TRPM6 FKBP1B SLC17A5 KCNIP2 KCNJ5 PTK2B HPCA RAMP3 TWIST1 HVCN1 ITPR2 ATP7B PLP1 SLC36A1 KCNJ2 SLC12A4 KCNS1 SLC12A5 ATP5F1E PLCG1 EDN3 KCNK15 MRS2 SLC17A3 KCNK17 AHNAK DMAC2L SLC25A23 COX6B1 WNK4 HSPA2 COX7C TMEM175 F2RL3 AKAP9 STEAP4 YWHAH ATP6V1F KCNC1 ATP1B2 FGF13 CHRNA10 KCNA5 CRACR2A FAM155B DPP6 HRC TRPM4 SLC6A8 PKDREJ RGN COX4I2 ATP6V1E1 COX4I1 COX7B SLC34A1 SLC6A6 KCNC3 DIAPH1 SLC6A11 RHBG TRPC4 PTPN22 MTNR1B CBLIF TCN1 TMEM165 UBQLN1 P2RX4 ATP5MC2 CD63 LACRT KCNH3 KCNMB4 SLC9A5 KCNK1 HTR2B ISCU TACO1 SCN7A BIN1 YME1L1 SLC31A2 SLC31A1 ATP6V1G1 GABBR2 CCL21 TRPC6 FXYD6 FXYD2 HECW2 ITGAV SLC40A1 HCN4 FGF2 TRPC3 CXCL9 SLC39A8 SLC15A4 SLC39A5 SLC24A4 RHCG SLC5A2 NOL3 PDPK1 AFG3L2 SLC39A6 STAC2 CACNA1A SLC39A3 TRPM2 AKT1 CACNG8 KCNA10 ATP1B1 TMCO1 CASQ1 ANXA9 KCNH1 SLC39A1 PSEN2 OSR1 ATP6V1C2 CALM2 SLC20A1 CNGA3 SCN1A SLC4A10 TRPM8 STAC TRPC1 SNCA CAMK2D ANK2 SLC30A5 KCNMB1 SLC17A4 NIPSNAP2 SLC12A9 SHROOM2 HTR2C ATP6V1B2 SLC25A37 ATP6V0D2 STOM SLC25A25 CACNA1B SLC39A12 GSTO1 CNNM2 DRD2 TMC2 SCN2B JPH2 ITGB1 FXYD4 TMCO3 ADRA2A GPM6A ATPSCKMT ITPR1 ANK3 AKAP6 DRD3 KCNJ1 SLC25A4 KCNE4 TMEM163 ATP5F1A KCNK13 GPD1L SLC30A6 CATSPER3 UTRN SCN3A SLC25A27 MCOLN2 CACNA2D1 THY1 JPH3 UBASH3B WNT3A ATP5MC3 ATP6V1C1 SLC25A28 SLC24A2 CLIC2 MICU3 MCU KCNMA1 KCNS2 COX6A2 ATP2B2 STEAP2 CACNA1D CACNA2D3 KCNJ6 KCNJ15 SLC34A2 SLC30A2 CNNM4 RNF207 KCNB1 PKD1L1 CACHD1 KCNE2 ATP5MC1 ATP6V0D1 G6PD S100A1 CCR5 ORAI2 COX7A1 GRIN2C TPCN2 LRRC38 SCNN1D KCNT2 KCNJ9 SLC9C2 LRRC52 PM20D1 MAIP1 KCNF1 KCNJ3 NIPAL1 ATP1A1 SLC15A2 SLMAP SLC6A20 OTOP1 SLC9B1 SLC9B2 CCDC51 C4orf3 SLC6A18 KCNK5 SLC30A8 KCNV1 GPER1 GEM TMC1 WNK2 ATP7A STOML2 MICU2 ATP5F1C PMPCA SLC39A13 SLC6A5 CACNB2 KCNC2 SCN3B CUL5 NETO1 CYB5A RRAD CATSPER2 SCNN1G CACNG2 C15orf48 PHB ATP5MG JSRP1 CACNB3 MFSD3 TRPV3 ATP5PD SLC3A2 SCARA5 KCNV2 SCN11A KCNG4 SCNN1B SLC20A2 LETM1 ATP5ME PCSK9 IL13 CXCL10 CXCL11 KCNAB1 P2RY12 SLC33A1 KCNK9 SCN9A MMGT1 KCNAB3 SLC30A1 SLC23A1 KCNS3 KIF5B KCNMB3 KCNG3 ATP6V0E2 PRKCE NETO2 TMEM37 KCNK3 CHD7 CLCN5 P2RY6 PRNP NIPAL4 CCL19 OXSR1 COMMD1 GLRX KCNK7 XCR1 HAP1 KCNH6 CHRNA9 SLC6A19 ATP2A2 PARL DDIT3 NPPA CATSPER1 CHRNA7 DPP10 KCNE3 UCP3 UCP2 ORAI3 KCNE5 SLC35G1 DNAJC30 ZDHHC13 SCN4B ANO6 KCNA3 CD19 ATOX1 KCNJ10 KCNG2 GPR35 COX5A F2 SLC9A4 KCNE1 BHLHA15 F2R AMIGO1 KCNA4 KCNJ14 CACNB4 KCNK4 CAV3 KCNB2 GALR2 ANXA2 LCK SLC8A1 OTOP2 GAS6 GRIN2A SCN5A LRRC55 KCNH8 KCNQ3 KCNK12 PRKD1 PLA2G6 KCND2 DHRS7C PDE4B KCNH7 LRRC26 DRD1 SLC24A3 SCN10A TCN2 ATP6V0A2 STAC3 NDUFA4L2 KCNQ5 ATP6V0C CALHM1 ATP4B SLC36A2 TRDN KCNK18 CXCR3 TPCN1 ZDHHC17 SESTD1 NPSR1 KCNJ11 TRPV2 SLC24A5 RHCE SLC4A5 CATSPER4 NDUFA4 RYR1 ATP2A1 SLC6A9 CACNA1H SLC30A10 TRPV1 SCN8A FLNA SLC39A10 ANXA6 SLC6A17 ABCB8 HTT SLC2A10 KCNMB2 SLC9A8 SPG7 ERO1A PLCG2 BPIFA1 CACNA1E ASPH WWP2 CCT8L2 KCNRG SLC34A3 RYR2 STK39 CALM1 SLC9A6 GRIN3A GJC2 OPA1 RYR3 NOS1AP DMD LIME1 FAM155A TMSB4X ASIC3 KCNU1 VAMP2 FXYD7 SLC12A8 MRLN SLC39A7 GABBR1 ATP6V1G2 TLR9 STRIT1 AQP1 ATP5MF ATP5PO ATP6V1E2 LYN NOX5 COA8 PTPRC ASIC5 ATP6V1G3 HCN3 FXYD1 SLC6A14 GRIN2B SMDT1 TRPV5 ORAI1 CRHR1 SLC12A7 TTYH1 DRD4 TRPV6 SLC6A3 PKD1L3 SURF1 KCNQ2 KCNQ1 ACTN4 IBTK CACNA2D4 SLC9C1 CACNA1C NIPA1 PRKACA	0.004588	381	454	1.07034	Metal ion transmembrane transporter activity	http://amigo.geneontology.org/amigo/term/GO:0046873	NIPAL3 TSPOAP1 ABCC8 CACNG3 SLC13A2 SCN4A CACNA2D2 PKD1 SLC6A13 ATP2C1 SLC11A1 KCNG1 SLC39A9 SLC4A7 SLC18A1 SLC4A8 KCNH2 MCOLN3 SEC61A1 ATP2B4 ATP2C2 SLC12A2 SLC9A7 CACNB1 ATP2B3 TRPC7 KCNAB2 ABCC9 SLC12A3 ATP2B1 TRPM5 SLC6A15 ASIC4 TMEM38A ATP2A3 SLC24A1 SLC12A1 CACNG5 CACNG4 ATP12A PKD2L2 SLC1A3 SLC4A4 KCNN2 PSEN1 CACNA1S SLC13A1 KCNK2 TRPM3 SLC4A11 SLC23A2 SLC8B1 KCNH4 SLC9A1 MCOLN1 TRPM7 KCNK16 ITPR3 KCNK6 HCN2 SLC5A1 SLC5A4 CACNA1I KCNK10 SLC10A1 SLC8A3 CACNA1F KCND1 MAGT1 SLC6A2 SLC30A4 TRPA1 NIPAL2 SLC39A14 TUSC3 KCNN4 KCNA7 SLC17A7 ATP1A3 GRIN2D CACNG7 SLC5A5 KCNN1 ATP4A SCN1B GRIK5 SLC1A1 NCS1 KCNT1 PKD2L1 SLC6A4 ASIC2 CACNG1 STIM2 PANX1 SLC1A2 ASIC1 SLC11A2 SLC6A12 TRPV4 KCNA1 SCNN1A SLC38A1 OPRM1 SLC17A2 SLC4A9 CLDN16 KCNIP3 SLC30A3 KCNJ13 SLC9A2 SLC5A7 GRIN3B KCNC4 KCNQ4 SLC5A9 SLC8A2 CNR1 PKD2 TRPM6 FKBP1B KCNIP2 KCNJ5 ITPR2 ATP7B KCNJ2 SLC12A4 KCNS1 SLC12A5 KCNK15 MRS2 SLC17A3 KCNK17 SLC10A2 SLC10A3 TMEM175 KCNC1 CHRNA10 KCNA5 FAM155B TRPM4 SLC6A8 PKDREJ SLC34A1 SLC6A6 KCNC3 SLC6A11 TRPC4 SLC38A2 TMEM165 P2RX4 HTR1B KCNH3 KCNMB4 SLC9A5 KCNK1 SCN7A SLC31A2 SLC31A1 TRPC6 SLC28A2 SLC5A6 ITGAV SLC40A1 HCN4 TRPC3 SLC39A8 SLC39A5 SLC24A4 SLC5A2 SLC39A6 SLC13A5 CACNA1A SLC39A3 TRPM2 CACNG8 KCNA10 ATP1B1 TMCO1 ANXA9 KCNH1 SLC39A1 SLC20A1 SCN1A SLC4A10 TRPM8 TRPC1 SLC10A4 SLC10A6 SLC30A5 KCNMB1 SLC17A4 SLC22A3 SLC12A9 SHROOM2 SLC25A37 CACNA1B SLC39A12 CNNM2 GRIK4 TMC2 SCN2B FXYD4 GPM6A ITPR1 KCNJ1 KCNE4 KCNK13 CATSPER3 SCN3A MCOLN2 CACNA2D1 SLC5A10 SLC25A28 SLC24A2 MCU KCNMA1 SLC28A1 KCNS2 ATP2B2 CACNA1D CACNA2D3 KCNJ6 KCNJ15 SLC34A2 SLC30A2 CNNM4 SLC13A3 KCNB1 PKD1L1 CACHD1 KCNE2 ORAI2 GRIN2C TPCN2 LRRC38 SCNN1D KCNT2 KCNJ9 SLC9C2 LRRC52 KCNF1 KCNJ3 NIPAL1 ATP1A1 SLC6A20 GRIK3 SLC9B2 CCDC51 GRIK2 KCNK5 SLC13A4 SLC30A8 KCNV1 TMC1 ATP7A SLC18A2 SLC39A13 SLC6A5 CACNB2 KCNC2 SCN3B CUL5 CATSPER2 SCNN1G CACNG2 CACNB3 TRPV3 SLC3A2 KCNV2 SCN11A MFSD2A KCNG4 SCNN1B SLC20A2 LETM1 KCNAB1 KCNK9 SCN9A MMGT1 KCNAB3 SLC30A1 SLC23A1 KCNS3 KCNMB3 KCNG3 GRIK1 TMEM37 KCNK3 NIPAL4 KCNK7 KCNH6 CHRNA9 ATP2A2 CATSPER1 CHRNA7 KCNE3 ORAI3 KCNE5 ZDHHC13 SCN4B KCNA3 KCNJ10 KCNG2 SLC9A4 KCNE1 KCNA4 KCNJ14 CACNB4 KCNK4 KCNB2 ANXA2 SLC8A1 GRIN2A SCN5A LRRC55 KCNH8 KCNQ3 KCNK12 KCND2 KCNH7 LRRC26 SLC24A3 SCN10A KCNQ5 CALHM1 ATP4B KCNK18 TPCN1 ZDHHC17 KCNJ11 TRPV2 SLC24A5 SLC4A5 CATSPER4 RYR1 ATP2A1 SLC6A9 CACNA1H SLC30A10 TRPV1 SCN8A SLC39A10 ANXA6 SLC28A3 KCNMB2 SLC9A8 CACNA1E CCT8L2 SLC34A3 RYR2 SLC9A6 SLC5A3 GRIN3A RYR3 FAM155A ASIC3 KCNU1 SLC12A8 SLC39A7 AQP1 SLC10A5 SLC5A8 ASIC5 HCN3 GRIN2B TRPV5 ORAI1 SLC12A7 TTYH1 TRPV6 SLC6A3 PKD1L3 KCNQ2 KCNQ1 CACNA2D4 SLC9C1 SLC39A4 CACNA1C SLC5A11 NIPA1
0.006772	1253	1639	1.04009	Cell adhesion	http://amigo.geneontology.org/amigo/term/GO:0007155	BAD CD99 MAD1L1 PLXND1 ITGAL ITGA3 CX3CL1 TNFRSF12A BAIAP2L1 FARP2 SELE CYTH3 ADAM22 CELSR3 IL32 PKD1 TENM1 CD9 STAB1 CD4 HFE FYN ANOS1 PLAUR CLDN11 CD6 ATP2C1 CNTN1 CD74 RUNX3 NRXN3 CD44 SLAMF7 VEZT IBSP MYOC VCL VCAN CDH1 TNC USH2A CTNNA1 EPHA3 DSG2 GPM6B ARHGAP6 KITLG VAMP3 FOXP3 NEXMIF LAMC3 LAMA3 RC3H2 PKP2 LAMC2 PPP1R12A WNK1 PTPRU CDH3 ELMO2 LIMCH1 TSPAN32 CCN5 CDON AP3D1 PKN2 NTN1 ERBB3 SLK COL17A1 PRKCQ CTNNA2 CD84 SPI1 CLDN18 ATXN3 NEO1 TRO PRKCZ ROCK1 CBFB TFE3 SDK2 FSTL3 DGCR2 TESK2 CDC42 EPHA8 MAP4K4 CDH19 ACTN1 LIMS2 TFRC FCGR2B STK10 PVR FERMT2 TBX21 GLI2 CLASP1 CDHR2 NUAK1 CELSR1 ADD2 ACTB DLG1 KIFAP3 PTPN23 PLXNA2 PAG1 ICAM3 MCAM GPC4 CAMSAP3 IL4R PAK3 APBB1IP ACTN2 FBLN1 ITGA8 ITCH CDH17 CEACAM1 CARMIL1 DNM2 COL5A3 PSEN1 IGSF9B ARG2 PKP1 COL19A1 DLG3 GSK3B ITGB5 ITGAE FAT1 COL16A1 RAB10 IGSF9 B4GALT1 EPDR1 CEACAM6 FAT2 MYBPC2 TRIP6 ACHE NID2 GNAS CASS4 ATRN SIGLEC1 TESC PXN FXYD5 LAG3 SLC9A1 ICAM1 CHRD CD209 EFNB1 LAMB4 NRCAM LAMB1 ITGA6 ANGPT2 CD200 CCDC80 SEMA6A TRPM7 TYRO3 EZR UNC13D TGFB2 EPB41L4B SORBS1 DSP IFT74 JAK2 IL12RB1 ABL1 NRP1 IGFALS MADCAM1 SPECC1L PPM1F LGALS1 TRIOBP XBP1 PDGFB MYH9 GRAP2 EFS ARHGAP5 PNN STK4 BMP7 SIRPB1 FERMT1 MYL9 HCK TM9SF4 JAG1 CDH20 SMAD7 LAMA1 NKAP SRPX BMX RS1 GATA1 CD99L2 CD40LG PCDH11X SRPX2 TNFSF13B FNDC3A ARHGEF7 RGCC OLFM4 MSLN CORO1A NFAT5 CBLN1 FOXF1 PIEZO1 STX4 CORO2B CSK CD276 ZDHHC2 SFRP1 CCN4 IL7 FGL1 IL4I1 RASAL3 EBI3 PRKD2 TJP3 APLP1 TGFB1 ICAM4 ICAM5 CD33 CEACAM5 PTPRS SIGLEC6 SIGLEC5 HAS1 PPP2R1A JAK3 COMP SCN1B CADM4 CDK6 PIK3CG ITGB8 CBLL1 PTN DNAJB6 HSPB1 SPAM1 SERPINE1 CLDN15 AGR2 GLI3 CNTNAP3 MEGF9 ECM2 AMBP AKNA ENG DOCK8 KANK1 TESK1 RAPGEF1 PDLIM1 ATRNL1 CXCL12 CDH23 VSIR GTPBP4 MAP3K8 C1QBP ICAM2 CYTH1 LGALS3BP CNTNAP1 COL1A1 ALOX12 DUSP3 PRKAR1A EFNB3 VTN BST1 ZBTB16 TECTA CRTAM LPXN NRXN2 ST3GAL4 FOLR1 APOA4 NECTIN1 CD5 MDK CD81 CALCA VWF PPFIBP1 SELPLG CORO1C MYF5 KRT18 TRPV4 SH2B3 ARHGDIB IFNG PTPN6 CLEC4A COL12A1 NEDD9 ADTRP RIPOR2 PPARD MAPK14 MDGA1 CD83 BMP5 BVES VNN1 PERP PRPH2 PTK7 SRF DUSP22 VEGFA CCN6 LAMA4 ERBIN SEMA5A CDH9 THBS4 IL12B CDH6 GOLPH3 IL4 PCDH12 CNTN3 SELENOK KNG1 HRG BCL6 CLDN16 CD86 WNT5A COL7A1 HYAL1 CBLB HHLA2 PLXNA1 PODXL2 CSPG5 ADAM23 IL1A ZAP70 EPB41L5 CYTIP ACVR1 ITGB6 ITGA4 RTN4 LOXL3 FN1 IGFBP2 CHST10 IL1RL2 PLEK EPHA4 PARD3B TNR STXBP3 CD58 CD2 NID1 ZP4 IGSF21 SSX2IP PLA2G2D CD160 CD46 MPL CNN3 APOA1 KIF14 NRP2 MYB ARG1 CCN2 SPP1 PCDH17 TJP2 ITGB1BP1 CTNNAL1 NR4A3 CSF3R ONECUT2 EPCAM GPAM DUSP1 CD274 PCDHB14 PCDHB12 TNN TNFSF18 TNFSF11 HSPH1 TGFBI MYOT SORBS3 PTK2B TMEM131L CD80 CCR2 SLITRK3 CXCR4 SASH3 LAX1 PLG LY9 PLAU SSPN ADGRE5 NCKAP1L LRP1 TNFAIP6 OBSL1 PREX1 SDC4 CDH26 PCK1 XG LYPD3 CRISP2 BTN2A2 RREB1 WNT1 EFNB2 IRF1 AMELX SOX9 IL1B TNFSF9 CD70 TNFSF14 SYMPK FOXA2 BMP2 FLRT3 MMP24 ID1 SLURP1 KIRREL2 ZBTB1 OMG OMD FGFRL1 ADGRE2 FGL2 SGCE KDR ADORA2A CDC42EP1 RAC2 LIF CDHR3 PODXL MKLN1 HOXD3 TWSG1 PALLD ATP1B2 SIGLEC9 AJUBA FOXA1 FOXJ1 CDH15 NECTIN2 NCAN AFDN EPO COL5A1 PAK4 GATA5 LAMA5 ASS1 FIBCD1 THEMIS2 PLXNA3 DEFB118 CCL25 LRRC4B AOC3 NDFIP1 NINJ1 NPHP4 RARA EMILIN2 TIMM10B ITGB4 DLG4 FLOT2 RIN2 PTPRA BCAN HAPLN2 VSTM2L AP3B1 ANGPTL3 MYH10 MYBPH POSTN PDZD2 SFTPD SPINK5 SWAP70 LYVE1 DUSP26 LOXL2 ADAMDEC1 CNTN6 CHL1 VAV3 PTPN22 VTCN1 ROCK2 IL6ST CRB1 IL2RA MYBPC3 DSC2 DSG3 DSG1 DSC3 DSC1 PDGFRA CLDN10 ETS1 APC ANXA1 ADAM19 HAVCR2 DTX1 CD36 NT5E EPHA7 CD63 ITGA7 TESPA1 TROAP MIP CD164 LAMC1 RC3H1 STAB2 PLXNC1 PCDH8 THSD1 LMO7 GPNMB RAC1 IL6 MYO1G MARCHF7 BLK HLX IL10 IL1RN IL36B KLF4 TOR1A STXBP1 CCN3 CCL21 CD72 TMEM8B TINAG LRRC32 TRIM29 RDX MAP2K5 THBS1 ITGA11 SMAD6 ADAM10 CLCA2 CGREF1 CYP1B1 RAB1A EMILIN1 CUZD1 ENTPD1 MYPN ITGAV TMOD3 PCDH10 AP1AR IL21 MMRN1 LEF1 PPP3CA SLC39A8 PARVG CD27 AMIGO2 PPFIA2 SLC7A1 ACVRL1 ITGB7 CDH24 FBLN5 PSTPIP1 TPM1 PML HAPLN3 MFGE8 IQGAP1 ITGAX TGFB1I1 CHST4 ZFHX3 KIFC3 CDH11 CDH13 PDPK1 SKAP1 BCAS3 MINK1 ERBB2 VAV1 COL6A1 COL6A2 APP AKT1 SIGLEC10 EPHA2 ITGB3BP BCL10 CCN1 PTPRF CELSR2 ITGA10 ATP1B1 DPT NECTIN4 ABL2 HMCN1 PIP5K1A ANXA9 DUSP10 FLG2 CRNN ADAM15 S100A8 ITPKB SOX13 WDPCP NPHP1 FBLN7 ZC3H8 PKP4 TMEFF2 HSPD1 ABCA12 ACKR3 CNTN4 ITGA9 NFKBIZ COL8A1 PHLDB2 IGSF11 BOC SFRP2 CDH18 PIK3R1 RASA1 MEGF10 TNIP1 TENM2 TNFRSF21 EGFR ZAN TMEM47 CASK MSN GNRH1 DOCK5 GSN CRB2 ASTN2 HMCN2 NOTCH1 RSU1 PARD3 CDHR1 HABP2 ADAM12 SCGB1A1 HSD17B12 PTPRJ TENM4 RPS3 NCAM1 ATM ROM1 FEZ1 ESAM KIRREL3 MPZL2 CDH22 FERMT3 TAOK2 CNTN5 ITGB1 PCDH15 CDH8 ADGRL3 CD226 DLG2 DOCK1 IL18 FREM2 SLC7A11 ANK3 FER PTPRO ADAM8 ADAM17 CCL28 DST ASTN1 GRID2 PDE3B SPOCK1 SPARCL1 DMP1 UTRN CNTNAP4 BCL2L11 BMP6 MERTK CD96 CYRIB THY1 UBASH3B ROBO4 ROBO3 CDH12 ABI3BP PRKCA MIA3 PGM5 WNT3A OBSCN CXADR NCAM2 JAM2 EPHB1 CNTNAP5 VSIG4 OTOA FZD7 WHAMM CXCL13 CLDN17 TIAM1 PCDH1 NODAL NPTN UNC5D BAG4 ITGAD NRG1 CLDN12 MMP14 KIT BRAF ACAN RADIL NCK1 CLSTN2 CD1D PKD1L1 F11R PLA2G2F EDA DMTN MPZ CSRP1 RUNX1 SPON2 LYPD5 GNE TNFRSF13C ICOSLG ITGB2 MPZL3 JAML ZBTB7B SHC1 AZGP1 COL26A1 NPHS1 ITGA5 SIGLEC11 PLPP3 JAK1 FBLIM1 PDPN LAPTM5 WNT4 MXRA8 IL23R NEXN NTNG1 VCAM1 CADM3 NLRP3 DDR2 SNED1 DISC1 PDLIM5 S100A11 BMP10 S100A9 COL6A3 IGFN1 IGFBP7 ARPC2 CCDC141 IHH TGFBR2 FBLN2 NFASC SERPINI1 CLASP2 SPTA1 CTLA4 CD200R1 ADAMTS9 CCR1 ZC3H12A PRKCD MELTF CLDN19 METAP1 EMCN PLXNB1 IL15 ITGA2 EDIL3 ADGRV1 AGGF1 CASP3 EGFLAM DACT2 RELL2 SHH DLC1 MICALL2 FREM1 SYK SVEP1 PCDH19 CLDN3 FAT3 LRFN5 FOLR2 INPPL1 HEPACAM TSC1 RET JCAD VWA2 METTL3 JAM3 FBN1 ILK DCHS1 RAG1 SERPINB8 PRTG AKIP1 MFAP4 MAPK7 CDH16 PLEKHA7 STX3 B4GALNT2 CERCAM CRK NOD2 IGF2 AXL NFKBID SPINT2 LY6D DAPK3 TMIGD2 PRDX2 CD300A FADD CCDC88B FAM107A COL3A1 IL7R NPNT IL12A STXBP6 LGALS9 COL4A3 THBS3 EFNA1 IL1RAPL1 P2RY12 UMOD PTK2 PTAFR CXCL8 ANTXR1 GP9 RAC3 LIMS1 NLGN1 PCDH7 ROBO1 ONECUT1 CTNND2 ITGAM ALCAM SEMA3E LRRN2 CDH2 EMB SOCS6 CEL MTSS1 PKHD1 HAS2 S1PR1 FPR2 PRKCE SOCS5 FGG FGA FGB DSCAM CLSTN1 BCL2 COL8A2 NINJ2 IFNB1 PRNP FRMD5 LAMB2 MALT1 CEBPB NEGR1 BSG FUT9 PPP1CA RASGRP1 EFEMP2 WASHC2C CCL19 COL6A5 EGFL7 RELA HPSE RHOD NDNF DAG1 DAB1 PTPRM PEAK1 LRFN4 SUSD5 JUP C1QTNF1 CD34 RGMB SELP ATP2A2 IL20RB LEP FZD4 ADGRE1 DENND6A GLMN DSG4 TRAF6 CADM2 PTPN2 SART1 CBLL2 BAIAP2 AMIGO3 YES1 FOXC2 CDK5R1 VSIG10 FUT2 ACER2 DSCAML1 PAWR GPR4 CD151 NECTIN3 SOX12 PCDHB9 GRB2 RIC8A ADAMTSL1 SLITRK1 AMBN CD28 GP5 SIGLECL1 PTPN11 EGR3 CDH5 MYADM NRXN1 PAK2 FUT7 ADIPOQ MUC16 SOX2 RAP2B AMIGO1 ADGRB1 TIGIT EXT1 IZUMO1 IFNL1 FES CLEC4G EPHB3 NTM ANXA2 LCK COL18A1 CADM1 ABAT IGSF5 GAS6 FREM3 GPC6 CTNNA3 IZUMO1R DGCR6 OPCML ZNF703 KIRREL1 PRKX CLDN5 CNTN2 PCDH9 TACSTD2 CLECL1 EFNA5 PKP3 CSF1 JAG2 ROBO2 CIB1 FLRT2 FAF1 NPY2R GP1BA SOCS1 MUC1 PRKG1 LSAMP LMLN P4HB SLITRK2 ATP4B PIP5K1C BLOC1S4 BTLA THBS2 GLDN NF2 BCR CXCR3 TNFRSF18 BCAM CDHR4 SPRY4 AMTN SEMA4D PEAR1 FYB2 COL14A1 WNT7B ZP3 SELL PARVB VWC2 PLET1 ASTL RELN APOD CLDN4 PCDH18 HMGB1 IL1RAP PTPRT MYBPC1 FAT4 PPIA CD55 NTNG2 FUT4 EPHB4 LAMA2 PLXNB2 AJAP1 NF1 CD47 ADA LAMB3 FLNA SRC COL13A1 SPN COL4A6 DPP4 PDCD1LG2 PARVA MBP SIRPA CD2AP CARD11 C2CD4A ITGBL1 CTNND1 LDB1 PLXNB3 EGFL6 PNP CD3E L1CAM DMD TGM2 GP1BB CR1 COL15A1 CD177 PCDHGA1 VIT ADGRG1 C2CD4B COL6A6 SIPA1 SYNJ2BP ARL2 PPP1CB EMP2 CLDN9 ITGA1 COL28A1 TENM3 CLDN25 AGER MUC21 MOG CLDN34 AIF1 CDSN NOTCH4 PCDHA13 PCDHGC3 PCDHGC5 ARHGDIG PCDHGC4 STRC SCARF2 ACTN3 FMN1 PCDHGA10 PCDHGA11 PCDHGB2 LYN SIGLEC14 ITGB3 PECAM1 PCDHGB3 MMP12 PTPRC SPON1 SRGAP2 MILR1 CD24 HES5 CDHR5 SRCIN1 MUC4 TNFRSF14 PTPRK CCL5 DLG5 DLL1 ADAM32 TARM1 PIK3R6 ADAM2 SCARF1 TTYH1 SERPINF2 PDCD1 TJP1 GFUS ADAM18 AZU1 CNTNAP2 PCDH20 CDH4 ADAMTS13 RCC2 PRSS2 ACTN4 LGALS7B PTPRD MAGI1 LGALS4 LGALS7 TPBG LMLN2 VSIG10L2 NLGN2 DCHS2 TMEM102 EPHA1 CLDN23 GCNT2 ZYX BCAR1 IL27RA CTTN CLSTN3 ISLR	0.004592	70	73	1.15181	Metalloexopeptidase activity	http://amigo.geneontology.org/amigo/term/GO:0008235	LAP3 QPCTL DPEP1 VASH1 TFRC TRHDE CPB2 ZMPSTE24 AGBL5 CPXM1 CPA1 ERMP1 MMP15 CPQ TFR2 AEBP1 XPNPEP1 CPD CPE CPZ METAP2 LTA4H LNPEP QPCT CPN1 CPXM2 XPNPEP2 PEPD NCLN CPA4 ACE2 CNDP2 AGTPBP1 CPM ENPEP DPEP3 NPEPPS RNPEPL1 VASH2 CPO AGBL3 AOPEP CNDP1 CPB1 MMP16 MMP14 CPA2 CPA5 ACE CPA3 METAP1 ERAP1 ERAP2 CPA6 ANPEP DPEP2 NAALADL1 METAP1D LVRN RNPEP NAALADL2 AGBL4 XPNPEP3 NUDT16 MMP17 NPEPL1 DPP3 AGBL1 AGBL2 NAALAD2
0.00732	551	681	1.06108	Organophosphate biosynthetic process	http://amigo.geneontology.org/amigo/term/GO:0090407	DPM1 MTMR7 AK2 PDK4 SLC25A13 UPP2 NOS2 PIGQ NADK ABHD5 PIK3C2A NR1H4 ELOVL5 CPS1 AGPAT4 SH3YL1 ADSS2 PI4K2B INPP4A GUCA2B CTPS2 RRM2B GUCA1A HEXB DGKG PIGV SPHK2 MTMR1 DGKA KARS1 ME1 ELOVL1 IDI1 PDK3 COASY ACSL4 TTC7A ADGRF5 PIGB HDHD5 GUCY2C SLC44A1 CHAT CSNK2A2 PTGS2 ENO1 ACAT1 VPS9D1 MOCOS PLD1 ACACB NMRK2 PIK3C3 SYNJ2 ADCY2 ADCYAP1R1 STARD7 EFR3B CAD CPNE3 DDHD2 ITPKC MTMR2 ACHE PIGS PGS1 LPCAT2 CRLS1 OAS1 NOS1 PDPR PITPNM2 DLD PITPNM3 XYLB UPRT TREM2 ACOT7 SCD ATP5F1D TECR MAPK1 SLC25A1 XBP1 SBF1 CHKB PDGFB MTMR3 PNPLA3 PYGL DDHD1 PIGH GSTZ1 SPTLC2 MTHFD1 SLA2 NTSR1 CSNK2A1 CDS2 PIGU LPIN2 GUCY2F BMX MTMR8 TAZ PCYT1B HTR2A DGKH DHODH NME3 VAC14 MLYCD NME4 ANTKMT QPRT ACSBG1 BPNT2 CKM PLA2G4C PLEKHA4 GCDH PIK3R2 ISYNA1 NAMPT PIK3CG PLEKHA8 GARS1 IMPDH1 PRKAG2 NMRK1 AK1 PIP5K1B ABCA2 PLEKHA1 LHPP MTMR4 PNPO PIGL RCVRN CWH43 INPP4B PPARGC1A PDHX PITPNM1 CHKA MVK ATP5F1B CHPT1 TPI1 LPCAT3 SERINC1 PPARD FIG4 GUCA1B NUDT12 HMGCS1 NME5 IL4 UMPS CISH DGUOK PIKFYVE SLC25A12 KYNU PLEK PLEKHA3 SCP2 AMPD2 ATP5PB PLA2G4A AMPD1 GNPAT KMO PLA2G2D APOA1 ELOVL4 PIGZ RAB14 ELOVL3 GPAM PANK3 SOCS2 PTK2B NPPB ADCY7 FABP3 HPCA OCRL CD244 SERAC1 FAM126A SLC25A16 LPGAT1 PLA2G12A RAB38 ACSL3 PIGT ATP5F1E PTGIS MOCS3 MOCS1 SLC35B3 DMAC2L PANK2 IPPK PPCS ABHD8 PLA2G5 SRD5A3 PAICS PPAT DUT DCTD PLD2 SLC44A2 AJUBA SLC27A1 MAS1 ACSBG2 UCK1 ACSS2 IDO1 PPT1 ACLY CKMT2 PDHA1 GCH1 EFR3A INPP5K GUCY2D LPIN3 TPTE2 PEMT PIK3C2B IMPA1 AMPD3 HMGCS2 LPIN1 CMPK2 RFK ATP5MC2 PIGC HTR2B DGKB DPM2 MYC ITPKA SLC44A5 ADCY3 LHCGR ATIC IDH1 GUCA1C PARP9 PARP16 PPCDC GPAT3 FGF2 PAPSS1 PIK3C2G ETNK1 MTMR6 AK7 SORD PRPSAP2 PCTP ABCA8 IMPA2 PIK3R5 PIGK SLC44A3 NME7 MPC2 UCK2 ADCY10 PIGM PI4KB PIP5K1A ITPKB GUK1 MBOAT2 PARP1 ETNK2 DGKQ SLC26A1 SCD5 SNCA PYURF PIK3R1 PPIP5K2 PRPS1 HTR2C AK3 INPP5E PGAP2 HSD17B12 DGKZ ATM FADS1 ALDOA MTMR12 ATPSCKMT DLAT IPMK PIGF INPP1 ACSL1 ATP5F1A PDK1 PTH GUCY1A2 NADK2 GPD1L PANK1 ACMSD PID1 DGKE AK5 ATP5MC3 MPPE1 ACSS1 AK9 PI4K2A FAM126B SLC26A2 ADK DCK PTDSS1 SAMD8 NMNAT2 SMG1 FCSK SLC35B2 DGKI ABHD3 GPAT4 PLA2G2F PINK1 APOA2 SYNJ1 ATP5MC1 PLA2G4D NPR2 PDXK G6PD AGPAT3 DIP2A FLAD1 FDPS PTH1R PCYT1A PGAP3 PRPSAP1 IP6K3 ADCY9 CMPK1 AK4 BPNT1 ACP6 HAAO CAPN2 PDHA2 NPPC ALPI NAXE CDS1 PTPN13 GMPS MTMR14 MTHFD2L NMNAT3 LIPH TKT PIGX ETNPPL GUCY1A1 MOCS2 ELOVL7 SERINC5 ACSL6 ADCY1 GPER1 NOS3 PDP1 NUDT2 PGAP4 PIGA VCP PIGO STOML2 INPPL1 CRYL1 ATP5F1C AK8 HPRT1 TTC7B HACD1 CKB TK2 NNMT PIP4K2C PIP5KL1 ATP5MG RRM1 GPD1 ATP5PD TK1 RAB4A PDHB MFSD2A DTYMK STAT3 PPIP5K1 ZBTB49 TMEM150A ATP5ME PTAFR NPR1 AGPAT2 FASN DCXR P2RY1 ELOVL6 SOCS6 PLA2G1B MTM1 SOCS5 P2RY6 GPHN CTPS1 RRM2 NME6 MBOAT1 DPAGT1 PDZD3 PDP2 NADSYN1 SLC22A13 LCLAT1 DCAKD ADCY5 NMNAT1 PHOSPHO1 PIGG ADCY6 GK5 NPPA DOLK IP6K1 DNAJC30 LPCAT4 ACSF3 TYMS IMPDH2 PARP10 CPNE7 PFAS DPM3 PLD6 SOCS4 NME9 IDH2 AFMID UPP1 PLA2G6 SOCS3 SERINC4 RNLS ADSS1 INPP5J SOCS1 PIGP PCYT2 ATP6V0C PIP5K1C GPAT2 PLA2G2A IDO2 PLA2G2E ENTPD8 LIPI PIK3R4 GK2 TPK1 HRH1 ADA PGAP1 ACSL5 GUCA2A FITM2 PDGFA PIGN FAR1 GPAA1 PLCG2 ELOVL2 AVPR1B UCKL1 RD3 PAPSS2 PNP GK INPP5F APRT SGMS1 ASPDH TMSB4X PPT2 HACD2 SACM1L LCAT NAXD CPNE1 HSD17B8 PRPS1L1 SLC44A4 ADSL ATP5MF ATP5PO PISD PI4KA PLA2G4B NFS1 PIGY HTD2 SLC5A8 AGK GART PANK4 SOCS7 ACACA PIGW PIK3R6 PLA2G10 MBOAT7 PIP4K2B NAPRT AK6 TAMM41 DGKD INPP5D PTDSS2 PLSCR3 RUFY1 GMPR2 ADCY4 AGPAT5 MTMR9 PTPMT1 CPNE6 FITM1	0.007362	400	477	1.06649	Actin binding	http://amigo.geneontology.org/amigo/term/GO:0003779	LASP1 BAIAP2L1 USH1C SCIN MYH13 GAS7 SYN1 ANLN WAS VCL RAI14 MYO16 CAPG CTNNA1 LIMA1 SYNE2 CAMK2B CROCC LIMCH1 CNN2 MYLK CTNNA2 MYO9A PFN2 SPTB WDR1 VASH1 MYO3B ACTN1 FERMT2 ADD2 FSCN1 KLHL20 CAMSAP3 ACTN2 CAPZB NEBL MYH7B TNS1 CEACAM1 OPHN1 EPB41L3 COBLL1 SSH1 MYBPC2 ADD1 PHACTR3 EPB41L1 FXYD5 MYO15A TRPM7 EZR HDAC6 SORBS1 MYO3A ABL1 ABLIM1 MYO9B MISP TRIOBP PICK1 MYH9 SPEF1 FERMT1 SNTA1 TNNC2 MYOM1 PLS3 EMD CORO1A COTL1 MEFV SLC6A2 CORO2B HOMER2 VPS18 BLOC1S6 MYH14 COBL WASL ACTR3C BCL7B CORO2A PDLIM1 PFN1 SLC6A4 ABI3 PPP1R9B MYH1 KLHL2 KLHL5 PANX1 CORO1C TRPV4 ARPC3 MYL2 TULP1 PHACTR1 CAP2 PHACTR2 PACRG DBN1 TNNC1 ACTR3 CCDC88A MLPH CAPZA1 CNN3 KPTN TNNT2 MED28 FKBP15 CTNNAL1 ABITRAM MYOT PLS1 PDLIM2 KIF18A HPCA CXCR4 LDB3 WIPF3 CALD1 POF1B MYH2 VASP DSTN AIF1L VIL1 HIP1 YWHAH FLNC MYO1B MYO5C TMOD2 INO80 PALLD CSRP3 AJUBA TNNI3 CNN1 AFDN ARPC1B MAP1S GMFG HIP1R SYNE1 EPS8L1 CAP1 PDLIM4 DIAPH1 MAP1B TNS4 MTSS2 WASF3 MYH10 MPRIP MYO18B ACTR3B MICAL2 SPIRE1 MYBPC3 HOOK1 FHOD3 AVIL MICAL1 FHOD1 VILL FLNB LCP1 DBNL MYO1G ERMN BIN1 TMOD1 ARPC5L FHDC1 MYO7A TRPC6 RDX SPTBN5 ACTR2 MYPN ITPRID2 TMOD3 SHROOM3 PARVG FGD4 GAS2L3 DIAPH3 PSTPIP1 TLNRD1 TPM1 IQGAP1 SSH2 MYO1F MYOM3 HDGF ABL2 CGN VASH2 TPM3 ESPNL MYH15 GC SNCA IQGAP2 KLHL3 EGFR SHROOM2 MSN DIAPH2 FBXO25 ZNF185 SNTG1 GSN MSRB2 ADD3 GAS2 ALDOA ITGB1 KLHL1 DIXDC1 TWF1 EPS8 DST PSTPIP2 JMY PLEKHH2 UTRN HNRNPU IMPACT ENAH PDLIM3 FMN2 KCNMA1 WHAMM MYO1E DYRK1A FMNL2 NCK1 WASF2 SHROOM4 PPP1R9A DMTN EPB41 TNNI1 ACE PIP SPTBN4 RUSC1 CCR5 MYL3 ALKBH4 FMNL3 NEXN XIRP2 PDLIM5 TMOD4 LMOD3 LMOD1 ARPC2 CLASP2 SPTA1 ABLIM2 SHROOM1 MYOZ3 NOS3 MICALL2 INPPL1 PKNOX2 CLMN CACNB2 SYNPO2L MYO1A MAP1A SAMD14 TBC1D21 NOD2 MYO5B TPM4 CORO6 EEF2 PXK FAM107A MOBP XIRP1 PTK2 ANTXR1 MYO7B MYRIP LMOD2 MTSS1 PRKCE CDK5R2 WIPF2 SYNPO SNTB1 MYOZ2 SYNPO2 CORO1B SSH3 ABLIM3 DAG1 SPTBN2 ABRA MYO1H MARCKSL1 SYNE3 MYO1D PFN4 CDK5R1 EPS8L2 PAWR MYOZ1 CAPZA3 PPP1R42 PLEC HCLS1 WASHC1 NEB CTNNA3 FHL3 SETD3 IQGAP3 SMTN SPATA32 FMNL1 ADSS1 GAS2L1 PRKN P4HB MRTFB NF2 FSCN2 ESPN SHTN1 KLHL17 PARVB TMEM201 LRRK2 MYBPC1 EVL AFAP1 MYO18A PFN3 MYO6 MRTFA PDLIM7 FLNA ANXA6 GMFB SVIL IPP MIB2 MYO5A MYH6 SPTAN1 PARVA MYO1C NRAP MYL4 TPM2 EPS8L3 RCSD1 LRRC10 CAPZA2 DMD INF2 PHACTR4 MACO1 SPIRE2 TMSB4X STK38L DNASE1 ANG VPS16 PVALEF PPP1R18 AIF1 ARPC4 MICAL3 TWF2 ACTN3 FMN1 MYH4 MYO15B MYOM2 FRG1 MAPT MYH11 PRICKLE4 MYO19 ACTN4 FLII GCSAM LSP1 TNNI2 TNNT3 CTTN
0.012054	628	721	1.05554	Cell part morphogenesis	http://amigo.geneontology.org/amigo/term/GO:0032990	SEMA3F HECW1 ALS2 SARM1 POLDIP2 PLXND1 ARHGAP33 ARX DVL2 MYCBP2 ETV1 ARHGAP44 CDKL3 GAS7 PAX6 CDKL5 SPAG9 MAPK8IP2 RANBP9 SEMA3G FYN LYPLA2 ANOS1 SEMA3B ISL1 RUFY3 SPAST NRXN3 PLEKHO1 CD44 SNX1 GAB2 VCL TRIO RTN4R MYO16 JADE2 CUL7 EPHA3 PREX2 DTNBP1 NEDD4L FSTL4 LAMA3 LAMC2 CAMK2B LZTS1 NCKAP1 GPC1 NGFR NTN1 PRKCQ CTNNA2 DIP2B NGEF FGFR2 MYO9A NEO1 PRKCZ SYT1 ROCK1 NEDD4 SPTB CDC42 EPHA8 MAP4K4 CRMP1 MAP3K13 PICALM GLI2 NOTCH3 SEMA3A SEMA3C ACTB PAX2 PLXNA2 TOP2B USP33 PAK3 DCX MAP2 OPHN1 DNM2 RIMS1 EPHA6 RAB21 CHRNA3 PSEN1 HSP90AA1 LRP2 EPB41L3 SEMA5B GSK3B ULK2 RAB10 IGSF9 BAX DNM1L AURKA LZTS3 SLC23A2 ARHGAP4 MUL1 EFNB1 POU4F3 NRCAM SEMA6A EZR DPYSL2 HDAC6 SEMA4G HSP90AB1 ABL1 NRP1 EFNA2 MAPK1 NEFH NIN DICER1 RPS6KA5 ADNP DOK5 BMP7 LAMA1 PQBP1 ZDHHC15 ARHGEF7 MAPK3 METRN FBXO31 SYT17 RAB11A SPG11 FZD3 ANKRD27 NUMBL MYH14 PTPRS MEGF8 CACNG7 RAB3A SCN1B PTN HOXA2 EVX1 GRB10 COBL PTPRZ1 WASL TMEM106B GLI3 LIMK1 KANK1 LHX3 SH3GL2 CXCL12 UNC5B PPP3CB FGF8 LGI1 CNTNAP1 ABI3 RND2 EFNB3 PHOX2B GAB1 RAPGEF2 EIF4G2 NECTIN1 MDK CORO1C CAPRIN2 SLC11A2 CUX2 RASAL1 C12orf57 UST PHACTR1 NR2E1 PTK7 SRF VEGFA SEMA5A CERT1 DBN1 UNC5A UBE3A WNT5A RPL24 PLXNA1 CSPG5 GORASP1 TTL ITGA4 TLX2 RTN4 DOK1 FN1 STK25 SOS1 TRAK2 VAX2 EPHA4 TNR DOCK7 ARTN PLPPR4 STMN1 STK11 NRP2 B4GALT6 SPP1 ABITRAM BCL11A TNN MYOT LHX4 SLITRK3 CXCR4 NEUROG3 EGR2 NCKAP1L LRP1 NRK OBSL1 PARD6B PLCG1 USP9X CPNE5 RREB1 DOK4 EFNB2 PSPN VASP PANK2 FLRT3 GFRA4 ID1 OMG BCL11B VIL1 RNF6 YWHAH ADORA2A RAC2 SMO FEZF1 CHN1 EIF2AK4 PALLD FGF13 NECTIN2 APOE KIF1A ZSWIM6 UNC13A MAP1S OLFM1 MNX1 LAMA5 PLXNA3 MAP1B DLG4 BTBD3 PTPRA NES VSTM2L SYT4 ATP8A2 LGR6 DCLK1 SPART POSTN NUMB CNTN6 CHL1 NOTCH2 NGF KIDINS220 LRP4 TAOK3 ADGRB3 EPHA7 CAPRIN1 SEMA4F EMX1 DOCK10 PLXNC1 NEK3 RAC1 DBNL TBR1 SKIL ABI1 NIBAN2 DAB2IP STXBP1 ENPP2 PLAA KIAA0319 TRPC6 ITPKA PAK6 ADAM10 SEMA6D SPTBN5 PNPT1 ACTR2 KIF20B ZNF365 MYPN HECW2 ABI2 BMPR1B PPP3CA PPFIA2 LLPH IQGAP1 CDH11 AFG3L2 MINK1 RNF157 RNF165 ERBB2 GRB7 APP NTN5 RERE EPHA2 CELSR2 CRABP2 LHX9 SEMA6C EFNA3 SYT2 GDF7 NYAP2 CPNE9 CNTN4 GOLGA4 LRTM1 BOC TMEM108 SLIT2 EPHA5 PIK3R1 GFRA3 DCDC2 DYNLT1 TIAM2 EGFR SH3KBP1 DOK2 VLDLR NFIB NTRK2 SHC3 NOTCH1 PARD3 VAX1 NCAM1 DRD2 FEZ1 KIRREL3 YTHDF1 TAOK2 ITGB1 GPM6A ANK3 NUBPL PTPRO POU4F2 DPYSL4 GFRA1 POU4F1 GJA1 FARP1 NR4A2 FEZF2 PID1 SEMA3D IMPACT THY1 ROBO4 ROBO3 PRKCA UCHL1 TNIK WNT3A ENAH CHODL EPHB1 ZFYVE27 MOV10 GRIP1 KIF5A TIAM1 SUPV3L1 NPTN UNC5D LRP8 BRAF WASF2 AUTS2 B4GALT5 PPP1R9A IGF2BP1 ISL2 KALRN DIP2A S100B SPTBN4 BRSK1 SHC1 CHRNB2 DVL3 SHANK1 NTN3 SHANK2 ELAVL4 ZSWIM5 DRAXIN PDPN NEXN NTNG1 LMX1A DISC1 PDLIM5 CCKAR TRIM46 CCDC141 NFASC CLASP2 SPTA1 RYK PLXNB1 SHH LMTK2 ADCY1 GBX1 ATP7A SLITRK5 TTC8 OTX2 DRGX HPRT1 RET NSMF FRS2 APBB1 ILK PRTG WEE1 MAPK7 NDEL1 NYAP1 MAP1A ISLR2 RAB8A SEMA6B MFSD2A GBX2 GFRA2 GDNF SEMA4C SHOX2 MFF MAP2K1 EFNA1 IL1RAPL1 SIN3A PTK2 SDC2 NLGN1 LINGO1 ROBO1 CTNND2 ALCAM UBB B3GNT2 SEMA3E CDH2 EMB KIF5B TANC2 FEZ2 MTM1 NRTN NPTX1 LPAR3 MAP6 BCL2L1 DSCAM BCL2 KNDC1 GAP43 LAMB2 ATOH1 BSG CORO1B RAPH1 DAG1 DAB1 PTPRM CNP SPTBN2 FBXO45 UGT8 BRSK2 FZD4 FBXW8 CHRNA7 BAIAP2 FOXG1 ANAPC2 RIMS2 BDNF CDK5R1 DSCAML1 RHOG ULK1 GRB2 ADAMTSL1 SLITRK1 PTPN11 SLITRK4 NRXN1 PAK2 AMIGO1 ADGRB1 IST1 UNC5C RGMA EXT1 CSF1R EPHB3 TRAK1 TSKU EPHA10 CNTN2 SLIT3 EFNA5 SS18L1 POU3F2 SLITRK6 ROBO2 SEMA4B FLRT2 PRKN NTF3 PTCH1 IRS2 SLITRK2 ZDHHC17 CCK SLIT1 SHTN1 DCC TRPV2 SEMA4D NRN1L WNT7B OSTN LRRK2 RELN SEMA4A NTNG2 EVL EPHB4 SIAH1 LAMA2 PLXNB2 PDLIM7 SRC ADARB1 SIPA1L1 SPTAN1 KIF13B S100A6 DNM3 ZNF335 SZT2 ITSN2 NTRK1 ATL1 ARC SLC9A6 PLXNB3 OPA1 BHLHB9 L1CAM DMD GDI1 BMPR2 TCTN1 SNX2 DOK6 SYT3 ITGA1 CPNE1 FIS1 ZSWIM8 CRPPA SKOR2 TMEFF1 ARPIN EFNA4 TWF2 SHANK3 POLG2 CUX1 TUBB3 SRGAP2 SRCIN1 LHX1 MAPT PLA2G10 NEFL CNTNAP2 PTPRD SMURF1 LLGL1 EPHA1 CPNE6 LRTM2 ZSWIM4 CTTN SEMA7A	0.007387	137	156	1.11125	Transmembrane receptor protein kinase activity	http://amigo.geneontology.org/amigo/term/GO:0019199	FGR MATK BAZ1B DYRK4 BTK FYN CLK1 INSRR MUSK MAP2K3 FLT4 EPHA3 ROS1 LTBP1 EIF2AK2 STYK1 TNK2 LTK ERBB3 MAP2K4 TIE1 FGFR2 FGFR3 TGFBR3 TESK2 EPHA8 TXK MAP2K7 FGFR1 EPHA6 LTBP4 TYRO3 JAK2 ABL1 NRP1 PTK6 HCK BMX FLT1 CSK PDGFRL TYK2 JAK3 MET TGFBR1 ENG TESK1 BMPR1A EFNB3 MAP2K6 FRK TTK CLK4 ITK PDGFRB ACVR2B ZAP70 ACVR1 EFEMP1 STK16 EPHA4 NRP2 PTK2B FLT3 ACVR1C SRMS MAP2K2 DYRK2 FGFRL1 KDR DSTYK PDGFRA EPHA7 AMHR2 ACVR1B TEC BLK MAP2K5 BMPR1B ACVRL1 IGF1R NTRK3 ERBB2 EPHA2 ABL2 DYRK3 EFNA3 EPHA5 EGFR NTRK2 FER MERTK EPHB1 KIT DYRK1A FGFR4 JAK1 DDR2 PKDCC TGFBR2 PRKCD MST1R SYK MELK RET WEE1 AXL PBK HJV MAP2K1 ROR2 PTK2 ALK INSR YES1 ERBB4 CLK3 FES CSF1R EPHB3 LCK EPHA10 ROR1 EPHB4 IGF2R SRC NTRK1 BMPR2 DDR1 EFNA4 LYN TGFBR3L CLK2 WEE2 EPHB6 TNK1 EPHA1
0.012443	610	700	1.05617	Plasma membrane bounded cell projection morphogenesis	http://amigo.geneontology.org/amigo/term/GO:0120039	SEMA3F HECW1 ALS2 SARM1 PLXND1 ARHGAP33 ARX DVL2 MYCBP2 ETV1 ARHGAP44 CDKL3 GAS7 PAX6 CDKL5 SPAG9 MAPK8IP2 RANBP9 SEMA3G FYN LYPLA2 ANOS1 SEMA3B ISL1 RUFY3 SPAST NRXN3 PLEKHO1 CD44 SNX1 GAB2 VCL TRIO RTN4R MYO16 JADE2 CUL7 EPHA3 PREX2 DTNBP1 NEDD4L FSTL4 LAMA3 LAMC2 CAMK2B LZTS1 NCKAP1 GPC1 NGFR NTN1 PRKCQ CTNNA2 DIP2B NGEF FGFR2 MYO9A NEO1 PRKCZ SYT1 ROCK1 NEDD4 SPTB CDC42 EPHA8 MAP4K4 CRMP1 MAP3K13 PICALM GLI2 NOTCH3 SEMA3A SEMA3C ACTB PAX2 PLXNA2 TOP2B USP33 PAK3 DCX MAP2 OPHN1 DNM2 RIMS1 EPHA6 RAB21 CHRNA3 PSEN1 HSP90AA1 LRP2 EPB41L3 SEMA5B GSK3B ULK2 RAB10 IGSF9 DNM1L AURKA LZTS3 SLC23A2 ARHGAP4 MUL1 EFNB1 POU4F3 NRCAM SEMA6A EZR DPYSL2 HDAC6 SEMA4G HSP90AB1 ABL1 NRP1 EFNA2 MAPK1 NEFH NIN DICER1 RPS6KA5 ADNP DOK5 BMP7 LAMA1 PQBP1 ZDHHC15 ARHGEF7 MAPK3 METRN FBXO31 SYT17 RAB11A SPG11 FZD3 ANKRD27 NUMBL PTPRS MEGF8 CACNG7 RAB3A SCN1B PTN HOXA2 EVX1 GRB10 COBL PTPRZ1 WASL TMEM106B GLI3 LIMK1 KANK1 LHX3 SH3GL2 CXCL12 UNC5B PPP3CB FGF8 LGI1 CNTNAP1 ABI3 RND2 EFNB3 PHOX2B GAB1 RAPGEF2 EIF4G2 NECTIN1 CORO1C CAPRIN2 SLC11A2 CUX2 RASAL1 C12orf57 UST PHACTR1 NR2E1 PTK7 SRF VEGFA SEMA5A DBN1 UNC5A UBE3A WNT5A RPL24 PLXNA1 GORASP1 TTL ITGA4 TLX2 RTN4 DOK1 FN1 STK25 SOS1 TRAK2 VAX2 EPHA4 TNR DOCK7 ARTN PLPPR4 STMN1 STK11 NRP2 B4GALT6 SPP1 ABITRAM BCL11A TNN MYOT LHX4 SLITRK3 CXCR4 NEUROG3 EGR2 NCKAP1L LRP1 NRK OBSL1 PARD6B PLCG1 USP9X CPNE5 RREB1 DOK4 EFNB2 PSPN VASP FLRT3 GFRA4 ID1 OMG BCL11B VIL1 RNF6 YWHAH ADORA2A RAC2 SMO FEZF1 CHN1 EIF2AK4 PALLD FGF13 APOE KIF1A ZSWIM6 UNC13A MAP1S OLFM1 MNX1 LAMA5 PLXNA3 MAP1B DLG4 BTBD3 PTPRA VSTM2L SYT4 ATP8A2 LGR6 DCLK1 SPART POSTN NUMB CNTN6 CHL1 NOTCH2 NGF KIDINS220 LRP4 TAOK3 ADGRB3 EPHA7 CAPRIN1 SEMA4F EMX1 DOCK10 PLXNC1 NEK3 RAC1 DBNL TBR1 SKIL ABI1 NIBAN2 DAB2IP STXBP1 ENPP2 PLAA KIAA0319 TRPC6 ITPKA PAK6 ADAM10 SEMA6D SPTBN5 ACTR2 KIF20B ZNF365 MYPN HECW2 ABI2 BMPR1B PPP3CA PPFIA2 LLPH IQGAP1 CDH11 AFG3L2 MINK1 RNF157 RNF165 ERBB2 GRB7 APP NTN5 RERE EPHA2 CELSR2 CRABP2 LHX9 SEMA6C EFNA3 SYT2 GDF7 NYAP2 CPNE9 CNTN4 GOLGA4 LRTM1 BOC TMEM108 SLIT2 EPHA5 PIK3R1 GFRA3 DCDC2 DYNLT1 TIAM2 EGFR SH3KBP1 DOK2 VLDLR NFIB NTRK2 SHC3 NOTCH1 PARD3 VAX1 NCAM1 DRD2 FEZ1 KIRREL3 YTHDF1 TAOK2 ITGB1 GPM6A ANK3 PTPRO POU4F2 DPYSL4 GFRA1 POU4F1 GJA1 FARP1 NR4A2 FEZF2 SEMA3D IMPACT THY1 ROBO4 ROBO3 PRKCA UCHL1 TNIK WNT3A ENAH CHODL EPHB1 ZFYVE27 MOV10 GRIP1 KIF5A TIAM1 NPTN UNC5D LRP8 BRAF WASF2 AUTS2 B4GALT5 PPP1R9A IGF2BP1 ISL2 KALRN DIP2A S100B SPTBN4 BRSK1 SHC1 CHRNB2 DVL3 SHANK1 NTN3 SHANK2 ELAVL4 ZSWIM5 DRAXIN PDPN NEXN NTNG1 LMX1A DISC1 PDLIM5 CCKAR TRIM46 CCDC141 NFASC CLASP2 SPTA1 RYK PLXNB1 SHH LMTK2 ADCY1 GBX1 ATP7A SLITRK5 TTC8 OTX2 DRGX HPRT1 RET NSMF FRS2 APBB1 ILK PRTG WEE1 MAPK7 NDEL1 NYAP1 MAP1A ISLR2 RAB8A SEMA6B MFSD2A GBX2 GFRA2 GDNF SEMA4C SHOX2 MAP2K1 EFNA1 IL1RAPL1 SIN3A PTK2 SDC2 NLGN1 LINGO1 ROBO1 CTNND2 ALCAM UBB B3GNT2 SEMA3E CDH2 EMB KIF5B TANC2 FEZ2 NRTN NPTX1 LPAR3 MAP6 DSCAM BCL2 KNDC1 GAP43 LAMB2 ATOH1 BSG CORO1B RAPH1 DAG1 DAB1 PTPRM CNP SPTBN2 FBXO45 UGT8 BRSK2 FZD4 FBXW8 CHRNA7 BAIAP2 FOXG1 ANAPC2 RIMS2 BDNF CDK5R1 DSCAML1 RHOG ULK1 GRB2 ADAMTSL1 SLITRK1 PTPN11 SLITRK4 NRXN1 PAK2 AMIGO1 ADGRB1 IST1 UNC5C RGMA EXT1 CSF1R EPHB3 TRAK1 TSKU EPHA10 CNTN2 SLIT3 EFNA5 SS18L1 POU3F2 SLITRK6 ROBO2 SEMA4B FLRT2 PRKN NTF3 PTCH1 IRS2 SLITRK2 ZDHHC17 CCK SLIT1 SHTN1 DCC TRPV2 SEMA4D NRN1L WNT7B OSTN LRRK2 RELN SEMA4A NTNG2 EVL EPHB4 SIAH1 LAMA2 PLXNB2 PDLIM7 SRC ADARB1 SIPA1L1 SPTAN1 KIF13B S100A6 DNM3 ZNF335 SZT2 ITSN2 NTRK1 ATL1 ARC SLC9A6 PLXNB3 OPA1 BHLHB9 L1CAM DMD GDI1 BMPR2 TCTN1 SNX2 DOK6 SYT3 ITGA1 CPNE1 ZSWIM8 CRPPA SKOR2 TMEFF1 ARPIN EFNA4 TWF2 SHANK3 CUX1 TUBB3 SRGAP2 SRCIN1 LHX1 MAPT PLA2G10 NEFL CNTNAP2 PTPRD SMURF1 LLGL1 EPHA1 CPNE6 LRTM2 ZSWIM4 CTTN SEMA7A	0.007977	136	152	1.11096	Integrin binding	http://amigo.geneontology.org/amigo/term/GO:0005178	ITGA3 CX3CL1 ADAM22 CD9 NISCH IBSP TIMP2 LAMA3 CCN5 ACTN1 ADAM11 FERMT2 ICAM3 ACTN2 FBLN1 CDH17 ITGB5 COL16A1 LTBP4 ICAM1 LAMB1 MADCAM1 MYH9 FERMT1 CD40LG CCN4 FCER2 ICAM4 ICAM5 COMP ITGB8 PTN PTPRZ1 ECM2 CXCL12 ICAM2 VTN CD81 VWF CCN6 THBS4 FGF1 ADAM23 ITGB6 ITGA4 FN1 LGALS8 CCN2 SPP1 ITGB1BP1 TNN TGFBI CDH26 IL1B TSPAN8 KDR COL5A1 LAMA5 GFAP ITGB4 ANGPTL3 LGALS12 ADAMTS8 LCP1 GPNMB CCN3 THBS1 ADAM10 EMILIN1 ANXA7 ITGAV FGF2 ITGB7 FBLN5 MFGE8 ITGAX CCN1 ADAM15 SFRP2 EGFR ITGB1BP2 FERMT3 ITGB1 CD226 ADAM17 DST DMP1 UTRN THY1 PRKCA CXADR JAM2 ADAMTS5 NRG1 MMP14 F11R ITGB2 JAML PLPP3 VCAM1 ITGA2 EDIL3 SYK JAM3 FBN1 ILK IGF2 COL3A1 NPNT COL4A3 PTK2 ITGAM FRMD5 LAMB2 PTPN2 CD151 P4HB ISG15 HMGB1 PPIA SRC ITGBL1 EGFL6 DMD CD177 S1PR3 EMP2 TSPAN4 ACTN3 LYN ITGB3 S1PR2 ADAM2 ADAMTS13 ACTN4 SEMA7A
0.012656	246	290	1.08776	Nucleoside phosphate biosynthetic process	http://amigo.geneontology.org/amigo/term/GO:1901293	AK2 PDK4 SLC25A13 UPP2 NOS2 NADK ELOVL5 ADSS2 GUCA2B CTPS2 RRM2B GUCA1A SPHK2 KARS1 ME1 ELOVL1 PDK3 COASY ACSL4 GUCY2C PTGS2 ENO1 ACAT1 VPS9D1 ACACB NMRK2 ADCY2 CAD OAS1 NOS1 PDPR DLD UPRT TREM2 ACOT7 SCD ATP5F1D TECR MAPK1 SLC25A1 GSTZ1 MTHFD1 GUCY2F TAZ DHODH NME3 MLYCD NME4 ANTKMT QPRT ACSBG1 GCDH NAMPT GARS1 IMPDH1 PRKAG2 NMRK1 AK1 LHPP RCVRN PPARGC1A PDHX ATP5F1B GUCA1B NUDT12 NME5 IL4 UMPS DGUOK SLC25A12 KYNU AMPD2 ATP5PB AMPD1 KMO ELOVL4 ELOVL3 PANK3 NPPB ADCY7 HPCA SLC25A16 ACSL3 ATP5F1E PTGIS SLC35B3 DMAC2L PANK2 PPCS PAICS PPAT DUT DCTD ACSBG2 UCK1 ACSS2 IDO1 PPT1 ACLY PDHA1 GUCY2D AMPD3 CMPK2 RFK ATP5MC2 MYC ADCY3 ATIC GUCA1C PARP9 PARP16 PPCDC PAPSS1 AK7 PRPSAP2 NME7 MPC2 UCK2 ADCY10 GUK1 PARP1 SLC26A1 SCD5 SNCA PRPS1 AK3 HSD17B12 ALDOA ATPSCKMT DLAT ACSL1 ATP5F1A PDK1 GUCY1A2 NADK2 PANK1 ACMSD PID1 AK5 ATP5MC3 ACSS1 AK9 SLC26A2 ADK DCK NMNAT2 FCSK SLC35B2 PINK1 ATP5MC1 NPR2 DIP2A FLAD1 PRPSAP1 ADCY9 CMPK1 AK4 HAAO PDHA2 NPPC NAXE GMPS MTHFD2L NMNAT3 GUCY1A1 ELOVL7 ACSL6 ADCY1 NOS3 PDP1 NUDT2 VCP STOML2 ATP5F1C AK8 HPRT1 HACD1 TK2 NNMT ATP5MG RRM1 ATP5PD TK1 PDHB DTYMK STAT3 ZBTB49 ATP5ME NPR1 FASN ELOVL6 CTPS1 RRM2 NME6 PDZD3 PDP2 NADSYN1 SLC22A13 DCAKD ADCY5 NMNAT1 ADCY6 NPPA DNAJC30 ACSF3 TYMS IMPDH2 PARP10 PFAS NME9 IDH2 AFMID UPP1 RNLS ADSS1 ATP6V0C IDO2 ENTPD8 ADA ACSL5 GUCA2A ELOVL2 UCKL1 RD3 PAPSS2 PNP APRT ASPDH TMSB4X PPT2 HACD2 NAXD HSD17B8 PRPS1L1 ADSL ATP5MF ATP5PO HTD2 SLC5A8 GART PANK4 ACACA NAPRT AK6 GMPR2 ADCY4	0.008272	147	167	1.10664	S-adenosylmethionine-dependent methyltransferase activity	http://amigo.geneontology.org/amigo/term/GO:0008757	NDUFAF7 TFB1M NSUN2 METTL1 KMT2C TARBP1 TRMT11 FTSJ1 BUD23 EED MECOM DIMT1 METTL2A DNMT3B TRMT6 COMT SETD1A PRMT5 VCPKMT PCIF1 METTL4 RNMT SUV39H1 SETD6 ANTKMT DOT1L TRMT1 EZH2 TRDMT1 FTSJ3 EZH1 NSD2 KMT5B COQ5 PRMT8 SMYD1 ICMT ASH1L RBBP5 NSUN4 DPH5 KMT2A EEF2KMT DNMT3A PCMT1 TRMT1L MRM2 EEF1AKMT3 METTL8 GNMT EMG1 TRMT5 PRDM7 METTL16 ASH2L GAMT NSUN5 DNMT1 RRP8 COQ3 PRMT7 PEMT KMT5C THUMPD3 SMYD5 SETDB2 TRMO CMTR1 TPMT THUMPD2 FBXO11 METTL5 ETFBKMT SETD1B METTL21C PNMT CARM1 PRDM16 RRNAD1 SETDB1 SMYD2 CAMKMT METTL21A TRMT10A METTL14 SETD7 ARMT1 MEPCE NSD3 EEF1AKMT1 HNMT ATPSCKMT SUV39H2 CXXC1 CARNMT1 N6AMT1 WDR4 PRMT2 TFB2M WDR82 PRMT9 PRDM9 BMT2 TRMT10B COMTD1 NSD1 METTL3 TRMT61A NNMT KMT2D SETD5 ZCCHC4 PCMTD1 METTL15 SETMAR TRMT61B METTL18 MRM3 TRMT112 TRMT10C SUZ12 NSUN3 CMTR2 EHMT1 SETD2 SETD3 KMT5A PRMT3 SMYD3 SETD4 FBLL1 TRMT2B WDR5 ASMT PRMT6 EEF1AKMT2 LCMT1 METTL6 AS3MT CSKMT EHMT2 NSUN6 FDXACB1 KMT2B MRM1 FBL PCMTD2
0.01328	158	176	1.1076	RNA modification	http://amigo.geneontology.org/amigo/term/GO:0009451	RPUSD1 TSR3 TFB1M NSUN2 METTL1 TRIT1 TARBP1 TRMT11 THUMPD1 FTSJ1 ELP1 JMJD6 BUD23 HSD17B10 DIMT1 METTL2A TRMT6 AARS1 PUS7 ALKBH5 OSGEP TRMT2A APOBEC3H TRMU ALKBH1 PRORP PCIF1 CDK5RAP1 METTL4 RNMT MTFMT DTWD1 TRMT1 CBLL1 TRDMT1 FTSJ3 GAR1 ELP4 PUS3 APOBEC1 AICDA THG1L THADA NSUN4 TRMT1L MTERF4 TRMT13 MRM2 ZC3H13 METTL8 MOCS3 AARS2 APOBEC2 EMG1 TRMT5 METTL16 APOBEC3F OSGEPL1 PUS7L GTPBP3 NSUN5 DKC1 ELP3 THUMPD3 ANKRD16 ELP2 MTO1 NAT10 TRMO CMTR1 TGS1 ALKBH8 THUMPD2 METTL5 SSB FTO ADAD2 DUS3L CTU1 RRNAD1 TPRKB TRMT10A METTL14 NAF1 NHP2 CDKAL1 WTAP MEPCE QTRT2 DPH3 TRMT44 BAG4 RPUSD3 WDR4 ADAR TYW3 HENMT1 RBM15 TFB2M PUS10 TYW5 RBM47 ELP6 ADAD1 BMT2 VIRMA C9orf64 TRMT10B RPUSD4 METTL3 TRUB1 RPUSD2 TRMT61A ALKBH3 TRUB2 URM1 DUS2 ZCCHC4 LCMT2 METTL15 DTWD2 RAMAC PUSL1 TRMT61B MRM3 TRMT112 TRMT10C CTU2 LARP7 PUS1 DALRD3 NSUN3 APOBEC3B CMTR2 TRMT12 ADARB2 BCDIN3D FBLL1 TRMT2B ADAT2 ADARB1 NUDT16 KTI12 METTL6 QTRT1 APOBEC3G NSUN6 APOBEC3D APOBEC3C TRMT9B FDXACB1 RBM15B APOBEC3A PARN MRM1 FBL DUS4L ELP5	0.01098	144	161	1.10574	Peptide receptor activity	http://amigo.geneontology.org/amigo/term/GO:0001653	CALCR GIPR NPFFR2 OGFR CALCRL GLP2R GAL GUCY2C TACR2 ADCYAP1R1 SCTR OPRK1 BDKRB1 NTSR1 PROKR2 GPR143 GUCY2F BRS3 MLNR VIPR2 CRHR2 GHRHR SORCS1 CCKBR OPRM1 GLP1R CCR6 NPR3 VIPR1 TACR1 KISS1R OPRD1 GPR75 OGFRL1 PRLHR HCRTR1 CCRL2 CCR2 CXCR4 RAMP3 GPR83 MC3R GRPR AVPR2 F2RL3 MCHR1 GALR3 ACKR4 MAS1 RAMP2 RAMP1 INPP5K GUCY2D SSTR4 NMUR2 RXFP2 NMBR EDNRB HCRTR2 LHCGR LGR5 GPR84 SSTR1 GPR32 GPR17 PTH2R ACKR3 ACKR2 AGTR1 SIGMAR1 NPFFR1 EDNRA MCHR2 CYSLTR2 SORCS3 NPR2 CXCR5 CCR5 PTH1R SSTR5 CCKAR CXCR1 CCR1 NPY1R NPY5R F2RL2 F2RL1 TSHR AVPR1A GALR1 MC4R BDKRB2 NTSR2 NPR1 PROKR1 APLF TACR3 GPR37L1 GPR37 FSHR FPR2 FPR1 RXFP1 NMUR1 CXCR6 RXFP4 CYSLTR1 XCR1 CMKLR1 NLRP6 MC5R AGTRAP GPR35 GPR139 SSTR2 AGTR2 CXCR2 OXTR F2R UTS2R GALR2 CCR10 SORCS2 NPY2R MC2R GP1BA CXCR3 QRFPR NPSR1 AVPR1B LGR4 CRCP MC1R S1PR2 CRHR1 OPRL1 RXFP3 NPBWR2 SSTR3 LTB4R2 LTB4R NPY4R2 GCGR NPBWR1
0.01383	707	815	1.05151	Cellular component morphogenesis	http://amigo.geneontology.org/amigo/term/GO:0032989	SEMA3F HECW1 ALS2 SARM1 POLDIP2 PLXND1 ARHGAP33 ARX DVL2 MYCBP2 ETV1 ARHGAP44 CDKL3 GAS7 PAX6 CDKL5 SPAG9 MAPK8IP2 RANBP9 CD9 SEMA3G FYN LYPLA2 ANOS1 SEMA3B ISL1 RUFY3 PHLDB1 SPAST NRXN3 PLEKHO1 CD44 SNX1 GAB2 VCL TRIO SOX30 RTN4R MYO16 ZPBP JADE2 CUL7 EPHA3 PREX2 DTNBP1 NEDD4L FSTL4 LAMA3 LAMC2 CAMK2B LZTS1 NCKAP1 GPC1 NGFR NTN1 PRKCQ CTNNA2 DIP2B NGEF FGFR2 MYO9A NEO1 PRKCZ SYT1 ROCK1 NEDD4 SPTB CDC42 EPHA8 MAP4K4 WDR1 MPP5 CRMP1 MAP3K13 PICALM GLI2 CLASP1 NOTCH3 SEMA3A SEMA3C ACTB PAX2 PLXNA2 TOP2B USP33 PAK3 DCX ACTN2 MAP2 NEBL EDN1 OPHN1 DNM2 RIMS1 EPHA6 RAB21 CHRNA3 PSEN1 HSP90AA1 LRP2 EPB41L3 SEMA5B GSK3B ULK2 RAB10 IGSF9 MTMR2 BAX DNM1L AURKA RFX2 LZTS3 SLC23A2 ARHGAP4 MUL1 EFNB1 POU4F3 NRCAM SEMA6A CAPN3 EZR DPYSL2 HDAC6 SEMA4G HSP90AB1 ABL1 NRP1 EFNA2 MAPK1 PLA2G3 NEFH NIN SIX4 DICER1 RPS6KA5 ADNP DOK5 BMP7 LAMA1 PQBP1 ZDHHC15 ARHGEF7 MAPK3 METRN FBXO31 SYT17 RAB11A SPG11 FZD3 ERCC2 TNNT1 ANKRD27 NUMBL MYH14 PTPRS MEGF8 CACNG7 RAB3A SCN1B PTN HOXA2 EVX1 GRB10 COBL PTPRZ1 WASL TMEM106B GLI3 LIMK1 KANK1 LHX3 SH3GL2 ABCA2 CXCL12 UNC5B PPP3CB FGF8 LGI1 CNTNAP1 ABI3 RND2 PRKAR1A EFNB3 PHOX2B GAB1 RAPGEF2 EIF4G2 NECTIN1 MDK CORO1C CAPRIN2 SLC11A2 MYL2 CUX2 RASAL1 ACRBP C12orf57 UST PHACTR1 NR2E1 FIG4 PTK7 SRF VEGFA SEMA5A CERT1 PDGFRB DBN1 UNC5A UBE3A WNT5A RPL24 PLXNA1 CSPG5 GORASP1 TTL PIKFYVE ITGA4 TLX2 RTN4 DOK1 FN1 STK25 SOS1 TRAK2 VAX2 EPHA4 TNR DOCK7 GNPAT ARTN PLPPR4 STMN1 PROX1 STK11 TNNT2 NRP2 B4GALT6 SPACA1 SPP1 ABITRAM BCL11A TNN MYOT LHX4 SLITRK3 CXCR4 LDB3 NEUROG3 EGR2 NCKAP1L LRP1 NRK OBSL1 PARD6B PLCG1 USP9X CPNE5 RREB1 DOK4 EFNB2 PSPN VASP PANK2 FLRT3 GFRA4 TBC1D20 ID1 OMG BCL11B VIL1 RNF6 SPINK2 YWHAH ADORA2A RAC2 CCDC136 SMO FEZF1 CHN1 EIF2AK4 TMOD2 PALLD CSRP3 FGF13 NECTIN2 APOE KIF1A ZSWIM6 UNC13A MAP1S OLFM1 MNX1 LAMA5 PLXNA3 MAP1B ITGB4 DLG4 BTBD3 PTPRA NES VSTM2L SYT4 ATP8A2 LGR6 DCLK1 SPART POSTN NUMB CNTN6 CHL1 NOTCH2 NGF KIDINS220 LRP4 FHOD3 PDGFRA TAOK3 ADGRB3 EPHA7 CAPRIN1 SEMA4F EMX1 DOCK10 PLXNC1 NEK3 RAC1 DBNL TBR1 SKIL ABI1 NIBAN2 TMOD1 DAB2IP STXBP1 ENPP2 PLAA KIAA0319 TLR2 TRPC6 KNL1 ITPKA PAK6 ADAM10 SEMA6D SPTBN5 PNPT1 ACTR2 KIF20B ZNF365 MYPN HECW2 ABI2 TMOD3 BMPR1B PPP3CA PPFIA2 LLPH TPM1 IQGAP1 MYLK3 CDH11 AFG3L2 MINK1 RNF157 RNF165 ERBB2 GRB7 APP NTN5 RERE EPHA2 CELSR2 CASQ1 CRABP2 LHX9 SEMA6C EFNA3 SYT2 GDF7 NYAP2 CPNE9 CNTN4 GOLGA4 TMF1 LRTM1 PHLDB2 BOC TMEM108 SLIT2 EPHA5 ANK2 PIK3R1 GFRA3 DCDC2 DYNLT1 TIAM2 EGFR SH3KBP1 DOK2 VLDLR NFIB NTRK2 SHC3 NOTCH1 PARD3 ANKRD1 VAX1 TENM4 NCAM1 DRD2 FEZ1 KIRREL3 YTHDF1 TAOK2 ITGB1 GPM6A ANK3 NUBPL PTPRO POU4F2 DPYSL4 GFRA1 POU4F1 GJA1 FARP1 NR4A2 FEZF2 PID1 SEMA3D IMPACT THY1 ROBO4 ROBO3 PRKCA UCHL1 TNIK PGM5 WNT3A OBSCN ENAH CHODL EPHB1 ZFYVE27 MOV10 GRIP1 KIF5A TIAM1 SUPV3L1 NPTN UNC5D MFSD14A LRP8 BRAF WASF2 AUTS2 B4GALT5 PPP1R9A CSRP1 IGF2BP1 ISL2 KALRN DIP2A S100B SPTBN4 BRSK1 SHC1 CHRNB2 DVL3 SHANK1 NTN3 SHANK2 ELAVL4 ZSWIM5 DRAXIN PDPN NEXN NTNG1 LMX1A DISC1 PDLIM5 TMOD4 BMP10 LMOD3 CCKAR LMOD1 TRIM46 CCDC141 IHH NFASC CLASP2 SPTA1 RYK PLXNB1 SHH LMTK2 ADCY1 GBX1 ATP7A SLITRK5 TTC8 OTX2 DRGX HPRT1 RET NSMF FRS2 APBB1 SYNPO2L ILK PRTG WEE1 MAPK7 NDEL1 NYAP1 MAP1A ISLR2 RAB8A SEMA6B MOBP MFSD2A GBX2 GFRA2 GDNF SEMA4C SHOX2 MFF MAP2K1 EFNA1 IL1RAPL1 SIN3A PTK2 SDC2 NLGN1 LINGO1 ROBO1 CTNND2 ALCAM UBB B3GNT2 SEMA3E KRT8 CDH2 EMB KIF5B AKAP13 LMOD2 TANC2 FEZ2 MTM1 NRTN NPTX1 TPPP LPAR3 MAP6 BCL2L1 DSCAM BCL2 KNDC1 GAP43 LAMB2 ATOH1 BSG MYOZ2 CORO1B RAPH1 DAG1 DAB1 PTPRM CNP SPTBN2 TCAP FBXO45 UGT8 BRSK2 FZD4 FBXW8 CSRP2 CHRNA7 BAIAP2 FOXG1 ANAPC2 RIMS2 BDNF CDK5R1 DSCAML1 RHOG ULK1 MYOZ1 GRB2 ADAMTSL1 SLITRK1 PTPN11 SLITRK4 NRXN1 PAK2 AMIGO1 ADGRB1 IST1 UNC5C RGMA EXT1 CAV3 CSF1R EPHB3 TRAK1 TSKU NEB EPHA10 CNTN2 SLIT3 EFNA5 SS18L1 NCMAP POU3F2 SLITRK6 ROBO2 SEMA4B FLRT2 PRKN NTF3 PTCH1 IRS2 SLITRK2 ZPBP2 ZDHHC17 CCK SLIT1 SHTN1 DCC TRPV2 SEMA4D NRN1L WNT7B OSTN LRRK2 RELN SEMA4A NTNG2 EVL EPHB4 SIAH1 LAMA2 PLXNB2 PDLIM7 SRC ADARB1 SIPA1L1 MYH6 SPTAN1 KIF13B NRAP S100A6 DNM3 ZNF335 SZT2 ITSN2 NTRK1 ATL1 ARC SLC9A6 PLXNB3 OPA1 BHLHB9 L1CAM DMD GDI1 BMPR2 TCTN1 SNX2 DOK6 SYT3 ITGA1 CPNE1 FIS1 ZSWIM8 CRPPA SKOR2 KLHL41 TMEFF1 ARPIN EFNA4 TWF2 SHANK3 POLG2 CUX1 TUBB3 SRGAP2 SRCIN1 MYOM2 LHX1 MAPT MYH11 PLA2G10 NEFL CNTNAP2 PTPRD SMURF1 LLGL1 FLII EPHA1 CPNE6 LRTM2 TNNT3 ZSWIM4 CTTN SEMA7A	0.014132	118	163	1.11404	Catalytic activity, acting on a tRNA	http://amigo.geneontology.org/amigo/term/GO:0140101	ELAC2 LARS2 SARS1 NSUN2 METTL1 TRIT1 TARBP1 GATB KARS1 TRMT11 IARS2 FTSJ1 TRNT1 METTL2A TRMT6 AARS1 TRMU ALKBH1 PRORP EARS2 MTFMT DTWD1 POP1 TRMT1 POP4 GARS1 TRDMT1 PUS3 HARS2 TARS1 RARS1 DARS1 FARSB WARS2 DARS2 TRMT1L TRMT13 NT5C3A METTL8 AARS2 RPP40 DTD1 TRMT5 DTD2 QRSL1 LRRC47 LARS1 THUMPD3 NARS1 YARS1 CARS2 EPRS1 TRMO NARS2 ALKBH8 THUMPD2 YARS2 WARS1 FTO PTRH2 ELAC1 DUS3L TARS2 TRMT10A FARS2 CDKAL1 RPP30 TRPT1 QTRT2 RPP38 TSEN2 TRMT44 WDR4 PARS2 TYW3 PUS10 TYW5 NMNAT3 TRMT10B TRMT61A MARS1 DUS2 POP5 MRPL58 LCMT2 DTWD2 PUSL1 HARS1 TRMT61B QARS1 POP7 TRMT10C PUS1 DALRD3 NSUN3 RPP25 FARSA PSTK TRMT12 PTRHD1 TARS3 BCDIN3D PTRH1 TRMT2B IARS1 METTL6 QTRT1 VARS1 RPP21 NSUN6 MARS2 TRMT9B GATC AARSD1 TSEN34 CARS1 SARS2 DUS4L
0.015234	613	704	1.05501	Cell projection morphogenesis	http://amigo.geneontology.org/amigo/term/GO:0048858	SEMA3F HECW1 ALS2 SARM1 PLXND1 ARHGAP33 ARX DVL2 MYCBP2 ETV1 ARHGAP44 CDKL3 GAS7 PAX6 CDKL5 SPAG9 MAPK8IP2 RANBP9 SEMA3G FYN LYPLA2 ANOS1 SEMA3B ISL1 RUFY3 SPAST NRXN3 PLEKHO1 CD44 SNX1 GAB2 VCL TRIO RTN4R MYO16 JADE2 CUL7 EPHA3 PREX2 DTNBP1 NEDD4L FSTL4 LAMA3 LAMC2 CAMK2B LZTS1 NCKAP1 GPC1 NGFR NTN1 PRKCQ CTNNA2 DIP2B NGEF FGFR2 MYO9A NEO1 PRKCZ SYT1 ROCK1 NEDD4 SPTB CDC42 EPHA8 MAP4K4 CRMP1 MAP3K13 PICALM GLI2 NOTCH3 SEMA3A SEMA3C ACTB PAX2 PLXNA2 TOP2B USP33 PAK3 DCX MAP2 OPHN1 DNM2 RIMS1 EPHA6 RAB21 CHRNA3 PSEN1 HSP90AA1 LRP2 EPB41L3 SEMA5B GSK3B ULK2 RAB10 IGSF9 DNM1L AURKA LZTS3 SLC23A2 ARHGAP4 MUL1 EFNB1 POU4F3 NRCAM SEMA6A EZR DPYSL2 HDAC6 SEMA4G HSP90AB1 ABL1 NRP1 EFNA2 MAPK1 NEFH NIN DICER1 RPS6KA5 ADNP DOK5 BMP7 LAMA1 PQBP1 ZDHHC15 ARHGEF7 MAPK3 METRN FBXO31 SYT17 RAB11A SPG11 FZD3 ANKRD27 NUMBL PTPRS MEGF8 CACNG7 RAB3A SCN1B PTN HOXA2 EVX1 GRB10 COBL PTPRZ1 WASL TMEM106B GLI3 LIMK1 KANK1 LHX3 SH3GL2 CXCL12 UNC5B PPP3CB FGF8 LGI1 CNTNAP1 ABI3 RND2 EFNB3 PHOX2B GAB1 RAPGEF2 EIF4G2 NECTIN1 MDK CORO1C CAPRIN2 SLC11A2 CUX2 RASAL1 C12orf57 UST PHACTR1 NR2E1 PTK7 SRF VEGFA SEMA5A DBN1 UNC5A UBE3A WNT5A RPL24 PLXNA1 CSPG5 GORASP1 TTL ITGA4 TLX2 RTN4 DOK1 FN1 STK25 SOS1 TRAK2 VAX2 EPHA4 TNR DOCK7 ARTN PLPPR4 STMN1 STK11 NRP2 B4GALT6 SPP1 ABITRAM BCL11A TNN MYOT LHX4 SLITRK3 CXCR4 NEUROG3 EGR2 NCKAP1L LRP1 NRK OBSL1 PARD6B PLCG1 USP9X CPNE5 RREB1 DOK4 EFNB2 PSPN VASP FLRT3 GFRA4 ID1 OMG BCL11B VIL1 RNF6 YWHAH ADORA2A RAC2 SMO FEZF1 CHN1 EIF2AK4 PALLD FGF13 APOE KIF1A ZSWIM6 UNC13A MAP1S OLFM1 MNX1 LAMA5 PLXNA3 MAP1B DLG4 BTBD3 PTPRA NES VSTM2L SYT4 ATP8A2 LGR6 DCLK1 SPART POSTN NUMB CNTN6 CHL1 NOTCH2 NGF KIDINS220 LRP4 TAOK3 ADGRB3 EPHA7 CAPRIN1 SEMA4F EMX1 DOCK10 PLXNC1 NEK3 RAC1 DBNL TBR1 SKIL ABI1 NIBAN2 DAB2IP STXBP1 ENPP2 PLAA KIAA0319 TRPC6 ITPKA PAK6 ADAM10 SEMA6D SPTBN5 ACTR2 KIF20B ZNF365 MYPN HECW2 ABI2 BMPR1B PPP3CA PPFIA2 LLPH IQGAP1 CDH11 AFG3L2 MINK1 RNF157 RNF165 ERBB2 GRB7 APP NTN5 RERE EPHA2 CELSR2 CRABP2 LHX9 SEMA6C EFNA3 SYT2 GDF7 NYAP2 CPNE9 CNTN4 GOLGA4 LRTM1 BOC TMEM108 SLIT2 EPHA5 PIK3R1 GFRA3 DCDC2 DYNLT1 TIAM2 EGFR SH3KBP1 DOK2 VLDLR NFIB NTRK2 SHC3 NOTCH1 PARD3 VAX1 NCAM1 DRD2 FEZ1 KIRREL3 YTHDF1 TAOK2 ITGB1 GPM6A ANK3 PTPRO POU4F2 DPYSL4 GFRA1 POU4F1 GJA1 FARP1 NR4A2 FEZF2 SEMA3D IMPACT THY1 ROBO4 ROBO3 PRKCA UCHL1 TNIK WNT3A ENAH CHODL EPHB1 ZFYVE27 MOV10 GRIP1 KIF5A TIAM1 NPTN UNC5D LRP8 BRAF WASF2 AUTS2 B4GALT5 PPP1R9A IGF2BP1 ISL2 KALRN DIP2A S100B SPTBN4 BRSK1 SHC1 CHRNB2 DVL3 SHANK1 NTN3 SHANK2 ELAVL4 ZSWIM5 DRAXIN PDPN NEXN NTNG1 LMX1A DISC1 PDLIM5 CCKAR TRIM46 CCDC141 NFASC CLASP2 SPTA1 RYK PLXNB1 SHH LMTK2 ADCY1 GBX1 ATP7A SLITRK5 TTC8 OTX2 DRGX HPRT1 RET NSMF FRS2 APBB1 ILK PRTG WEE1 MAPK7 NDEL1 NYAP1 MAP1A ISLR2 RAB8A SEMA6B MFSD2A GBX2 GFRA2 GDNF SEMA4C SHOX2 MAP2K1 EFNA1 IL1RAPL1 SIN3A PTK2 SDC2 NLGN1 LINGO1 ROBO1 CTNND2 ALCAM UBB B3GNT2 SEMA3E CDH2 EMB KIF5B TANC2 FEZ2 NRTN NPTX1 LPAR3 MAP6 DSCAM BCL2 KNDC1 GAP43 LAMB2 ATOH1 BSG CORO1B RAPH1 DAG1 DAB1 PTPRM CNP SPTBN2 FBXO45 UGT8 BRSK2 FZD4 FBXW8 CHRNA7 BAIAP2 FOXG1 ANAPC2 RIMS2 BDNF CDK5R1 DSCAML1 RHOG ULK1 GRB2 ADAMTSL1 SLITRK1 PTPN11 SLITRK4 NRXN1 PAK2 AMIGO1 ADGRB1 IST1 UNC5C RGMA EXT1 CSF1R EPHB3 TRAK1 TSKU EPHA10 CNTN2 SLIT3 EFNA5 SS18L1 POU3F2 SLITRK6 ROBO2 SEMA4B FLRT2 PRKN NTF3 PTCH1 IRS2 SLITRK2 ZDHHC17 CCK SLIT1 SHTN1 DCC TRPV2 SEMA4D NRN1L WNT7B OSTN LRRK2 RELN SEMA4A NTNG2 EVL EPHB4 SIAH1 LAMA2 PLXNB2 PDLIM7 SRC ADARB1 SIPA1L1 SPTAN1 KIF13B S100A6 DNM3 ZNF335 SZT2 ITSN2 NTRK1 ATL1 ARC SLC9A6 PLXNB3 OPA1 BHLHB9 L1CAM DMD GDI1 BMPR2 TCTN1 SNX2 DOK6 SYT3 ITGA1 CPNE1 ZSWIM8 CRPPA SKOR2 TMEFF1 ARPIN EFNA4 TWF2 SHANK3 CUX1 TUBB3 SRGAP2 SRCIN1 LHX1 MAPT PLA2G10 NEFL CNTNAP2 PTPRD SMURF1 LLGL1 EPHA1 CPNE6 LRTM2 ZSWIM4 CTTN SEMA7A	0.015685	140	157	1.10447	G protein-coupled peptide receptor activity	http://amigo.geneontology.org/amigo/term/GO:0008528	CALCR GIPR NPFFR2 OGFR CALCRL GLP2R GAL TACR2 ADCYAP1R1 SCTR OPRK1 BDKRB1 NTSR1 PROKR2 GPR143 BRS3 MLNR VIPR2 CRHR2 GHRHR SORCS1 CCKBR OPRM1 GLP1R CCR6 NPR3 VIPR1 TACR1 KISS1R OPRD1 GPR75 OGFRL1 PRLHR HCRTR1 CCRL2 CCR2 CXCR4 RAMP3 GPR83 MC3R GRPR AVPR2 F2RL3 MCHR1 GALR3 ACKR4 MAS1 RAMP2 RAMP1 INPP5K SSTR4 NMUR2 RXFP2 NMBR EDNRB HCRTR2 LHCGR LGR5 GPR84 SSTR1 GPR32 GPR17 PTH2R ACKR3 ACKR2 AGTR1 SIGMAR1 NPFFR1 EDNRA MCHR2 CYSLTR2 SORCS3 CXCR5 CCR5 PTH1R SSTR5 CCKAR CXCR1 CCR1 NPY1R NPY5R F2RL2 F2RL1 TSHR AVPR1A GALR1 MC4R BDKRB2 NTSR2 NPR1 PROKR1 APLF TACR3 GPR37L1 GPR37 FSHR FPR2 FPR1 RXFP1 NMUR1 CXCR6 RXFP4 CYSLTR1 XCR1 CMKLR1 NLRP6 MC5R AGTRAP GPR35 GPR139 SSTR2 AGTR2 CXCR2 OXTR F2R UTS2R GALR2 CCR10 SORCS2 NPY2R MC2R GP1BA CXCR3 QRFPR NPSR1 AVPR1B LGR4 CRCP MC1R S1PR2 CRHR1 OPRL1 RXFP3 NPBWR2 SSTR3 LTB4R2 LTB4R NPY4R2 GCGR NPBWR1
0.016015	242	285	1.08679	Nucleotide biosynthetic process	http://amigo.geneontology.org/amigo/term/GO:0009165	AK2 PDK4 SLC25A13 UPP2 NOS2 NADK ELOVL5 ADSS2 GUCA2B CTPS2 RRM2B GUCA1A SPHK2 KARS1 ME1 ELOVL1 PDK3 COASY ACSL4 GUCY2C PTGS2 ENO1 ACAT1 VPS9D1 ACACB NMRK2 ADCY2 CAD OAS1 NOS1 PDPR DLD UPRT TREM2 ACOT7 SCD ATP5F1D TECR MAPK1 SLC25A1 GSTZ1 MTHFD1 GUCY2F TAZ DHODH NME3 MLYCD NME4 ANTKMT QPRT ACSBG1 GCDH NAMPT GARS1 IMPDH1 PRKAG2 NMRK1 AK1 RCVRN PPARGC1A PDHX ATP5F1B GUCA1B NUDT12 NME5 IL4 UMPS DGUOK SLC25A12 KYNU AMPD2 ATP5PB AMPD1 KMO ELOVL4 ELOVL3 PANK3 NPPB ADCY7 HPCA SLC25A16 ACSL3 ATP5F1E PTGIS SLC35B3 DMAC2L PANK2 PPCS PAICS PPAT DUT DCTD ACSBG2 UCK1 ACSS2 IDO1 PPT1 ACLY PDHA1 GUCY2D AMPD3 CMPK2 RFK ATP5MC2 MYC ADCY3 ATIC GUCA1C PARP9 PARP16 PPCDC PAPSS1 AK7 PRPSAP2 NME7 MPC2 UCK2 ADCY10 GUK1 PARP1 SLC26A1 SCD5 SNCA PRPS1 AK3 HSD17B12 ALDOA ATPSCKMT DLAT ACSL1 ATP5F1A PDK1 GUCY1A2 NADK2 PANK1 ACMSD PID1 AK5 ATP5MC3 ACSS1 AK9 SLC26A2 ADK DCK NMNAT2 FCSK SLC35B2 PINK1 ATP5MC1 NPR2 DIP2A FLAD1 PRPSAP1 ADCY9 CMPK1 AK4 HAAO PDHA2 NPPC NAXE GMPS MTHFD2L NMNAT3 GUCY1A1 ELOVL7 ACSL6 ADCY1 NOS3 PDP1 NUDT2 VCP STOML2 ATP5F1C AK8 HPRT1 HACD1 NNMT ATP5MG RRM1 ATP5PD PDHB DTYMK STAT3 ZBTB49 ATP5ME NPR1 FASN ELOVL6 CTPS1 RRM2 NME6 PDZD3 PDP2 NADSYN1 SLC22A13 DCAKD ADCY5 NMNAT1 ADCY6 NPPA DNAJC30 ACSF3 TYMS IMPDH2 PARP10 PFAS NME9 IDH2 AFMID UPP1 RNLS ADSS1 ATP6V0C IDO2 ADA ACSL5 GUCA2A ELOVL2 UCKL1 RD3 PAPSS2 PNP APRT ASPDH TMSB4X PPT2 HACD2 NAXD HSD17B8 PRPS1L1 ADSL ATP5MF ATP5PO HTD2 SLC5A8 GART PANK4 ACACA NAPRT AK6 GMPR2 ADCY4	0.016188	487	653	1.05637	ATP-dependent activity	http://amigo.geneontology.org/amigo/term/GO:0140657	RECQL ABCB5 SLC4A1 UPF1 DHX33 ACSM3 ABCB4 ABCC8 MYH13 DNAH9 CLCN6 DDX11 ATP2C1 RALBP1 MRE11 SPAST AQR ABCC2 ATP6V0A1 RFC1 MTREX DNAH5 HSPA5 YTHDC2 ATP6V1H RFC2 SLC4A8 POLQ ATP9A SPO11 MSH4 ATP11B ATP2B4 APPBP2 ATP2C2 ABCA7 DDX20 PMS1 KIF26A DHX29 DHX8 NAV3 ATP2B3 ACSL4 ATP11A KIF2A ABCC9 PFN2 ATP2B1 TRIP13 HLTF SMC1A MCM2 MOV10L1 ATP2A3 ATP12A MCM6 MLH1 TOP2B SMC1B XRCC5 KIF22 DDX1 DDX43 SMARCA2 SRCAP HSP90AA1 ATP8B1 SLC27A5 KIF3C ATRX ABCB1 ORC1 RAD54L PSMC5 DDX18 KIF9 KIF16B DHX32 KIF4A SLC26A4 SLC26A3 MYO15A NLRP1 MSH2 BTAF1 MYO3A NUBP2 HSP90AB1 MYO9B ATP5F1D DDX17 DMC1 MCM5 MYH9 PSMC6 ATP6V1D DICER1 PSMC1 ACIN1 CHD8 DHX35 SMCHD1 ATP11C ABCD1 SMARCA1 VWA8 LONP2 CLCN7 ACSBG1 ATP8B4 MCM4 ERCC2 MYH14 ATP1A3 DDX49 ATP4A ATP13A1 DNAH11 ATP6V0A4 SLC1A1 DDX58 SETX ABCA2 DDX50 TWNK SMC3 RAD51C DHX40 RECQL5 DDX5 DHX58 ABCC3 DDX25 TCIRG1 ATP5F1B DDX55 RFC5 CHD4 MCM9 SLC26A8 MCM3 ASCC3 TMEM30A KIF20A HSPA9 MSH3 SUB1 SLC27A6 RAD50 ATP6V0E1 SMC4 ABCC5 DNAH1 PIKFYVE IFIH1 DNAH6 CCT4 HSPE1 ABCB6 ORC4 MSH6 CHD5 TTF2 KIF21B KIF17 ATP6V0B ABCD3 KIF14 TNNT2 DDX59 ATP10B ABCG2 PTPA VPS4B MLH3 ABCD4 ATAD2B C10orf88 HELLS TCP1 HSPH1 KIF18A ZRANB3 PMS2 DDX54 DDX39A ATP7B COQ8B ACSL3 SLC12A5 CHD6 ZNFX1 DDX27 ATP8A1 WRNIP1 ABCC10 PEX6 DNAH8 ABCC4 KIF25 MYH2 DDX31 CLPP MKKS MCM8 DYNLRB1 XRCC3 TRAP1 HSPA2 ATP13A4 HELB CHTF18 PEX1 ATP6V1F MYO1B MYO5C INO80 KIF1C ATP8B3 KIF1A SLC27A1 ACSBG2 ATP6V1E1 ABCB7 KIF3A TOP2A CHD1L CCT6B DHX30 IQCA1 FIGNL1 VPS4A ATP8A2 MYH10 RFC3 MORC2 ATP13A3 FBH1 DHX34 ANXA1 CCT7 ABCB10 DHX9 DDX56 MYO1G BRIP1 YME1L1 TOR1B SMC2 TOR1A KIF12 ATP6V1G1 DSCC1 KIF13A MYO7A DDX60 KIF23 ABCG5 KIF11 KIF20B DNA2 SMARCAL1 OLA1 ZGRF1 CENPE KIF21A SLC27A2 PIF1 ABCC12 DHX38 KIFC3 ABCA8 AFG3L2 EIF4A3 MYO1F KIF2C ATP1B1 ATP8B2 NVL ATP6V1C2 ABCG8 SNRNP200 DQX1 HSPD1 ABCA12 SLC26A1 ATP10D SPATA5 DDX46 G3BP1 SHPRH CCT6A ATP6V1B2 SLC26A7 ATP6V0D2 CCT5 ABCB9 DHX37 NUBPL ACSL1 DDX4 SMARCA5 CHD1 ABCA9 ABCA6 ATP6V1C1 HSPA13 MOV10 SLC26A2 KIF5A TDRD9 SUPV3L1 ATAD2 ATP2B2 MYO1E DNAH3 DYNC1I1 ATP13A2 STARD9 ATP6V0D1 ABCG1 RECQL4 PSMC2 CLPB HFM1 SMC6 SMARCAD1 ERCC3 DHX57 HELQ ATP1A1 CCT3 PSMD6 RFC4 HSPA4L RAD54L2 ABCE1 RHOBTB3 ACSL6 KIF6 ABCA1 KIF27 SHOC1 ATP7A VCP WRN ATP5F1C DDX21 CCT2 MCM7 HSP90B1 KIF7 NAV2 CLPX MYO1A ACSF2 SLC27A4 KATNAL2 MYO5B KIFC2 ABCA3 MFSD2A DYNLRB2 CHTF8 MYO7B CHD3 HSPA4 SLC26A5 KIF5B ATP6V0E2 CHD7 DNAI2 BPTF SPATA5L1 ABCG4 CARNS1 SLFN11 HSPA6 ABCD2 CHD2 TOMM20 TDRD12 RNF213 ATP2A2 SLC26A9 DNAH12 ATAD5 MYO1D ACSF3 CHD9 DDX10 DNHD1 ABCA13 BBS10 BBS12 ERCC6L2 RAD51B FIGN DDX28 DDX41 EP400 ACSM5 DNAH2 DDX53 ATP6V0A2 RAD51D DNAH14 ATP6V0C ATP4B KIF18B TOR3A KATNA1 KIF24 ERCC6L DYNC2H1 KCNJ11 HSPA14 ATP13A5 DNAH17 FANCM GTF2F2 KIF19 ATP2A1 LONP1 XRCC6 MYO18A XRCC2 MYO6 DYNC1H1 ACSL5 ABCB8 RAD54B BLM MYO5A MYH6 ATAD3A MYO1C KIF13B SPG7 DDX42 HELZ CCT8L2 ABCA4 SMC5 ATP10A TAPBP DDX47 ACSM4 DDX3X SKIV2L SLC26A6 ERCC6 TAP2 DHX16 MSH5 TAP1 KIFC1 ATP6V1G2 ATP6V1E2 RTEL1 FIGNL2 ATP6V1G3 SLC27A3 MYH4 DDX24 ABCC6 NSF ABCB11 RAD17 KIF5C NLRP10 CDK7 DDX52 ABCC1 MYO19 IQCA1L AK6 KIF15 HYOU1 KIF26B PSMC4 DNAH10 ATAD1 RUVBL1 MDN1 DDX51
0.016276	465	565	1.06281	Multicellular organismal homeostasis	http://amigo.geneontology.org/amigo/term/GO:0048871	CYP26B1 CD38 KDM1A PDK4 ABCC8 USH1C PROM1 TFAP2B MLXIPL HFE LTF IL20RA SLC11A1 WWTR1 NCDN AKAP11 VCL SPATA7 USH2A ADRB1 PTGER3 FOXC1 CROCC CDH3 SLC12A2 ELOVL1 CLDN18 HYAL2 TFE3 ADGRF5 CNGB1 ATP6AP1 PRLH TFRC TP63 PTGS2 NOX3 ACTB ACACB IL4R SIRT6 GPR137B ADCY2 NRDC TP53INP2 AKR1B1 ACHE BAX ADD1 GNAS P2RX7 OAS1 LYZ FH TF WHRN JAK2 SCD NTSR1 OXT CHMP4B ZNF516 VSIG1 GATA1 HTR2A ACP5 CORO1A ZNF423 FA2H CSK RAB11A CTSH HOMER2 RP1 DECR1 IL7 PPP1R13L NOVA2 TJP3 TGFB1 FGF21 CRTC1 HAMP LSR MET HOXA13 GRB10 HSPB1 RHEB SLC1A1 SH3GL2 RAB11FIP2 CUBN CDH23 LIPA PBLD ALOX12 PRKAR1A MAP2K6 PHOX2B NMU CRACD WFS1 CLCN3 PPARGC1A CALCA TCIRG1 SLC11A2 TNS2 TRPV4 SCNN1A MDM1 MAK TULP1 RHAG IL17A ACOT13 SRF VEGFA LAMA4 NPR3 LNPEP PRLR IL4 NPHP3 PRKAR2A ACVR2B EIF4G1 IL1A ITGB6 ACADL KDM3A IL18R1 PASK PLCL1 EPAS1 ATP6V1B1 ALMS1 AMPD2 DOCK7 LEPR RPE65 MFAP2 SLC2A1 PRDX1 STMN1 STK11 CNR1 TNFAIP3 CCN2 SPP1 TJP2 TRIM32 NR4A3 ESRRB ELOVL3 TNFSF11 EGR1 PTK2B ADCY7 IAPP CCR2 CXCR4 SASH3 DBH USP45 G0S2 MC3R BBS2 SOX9 IL1B MKKS ID1 NR1D1 AVPR2 EDN2 ATF4 RAC2 SMO AIPL1 ATP1B2 NXNL2 SLC27A1 NAPSA NR1H2 NPHP4 FSHB PER2 PRKAA1 INPP5K JCHAIN PEMT SFTPD GRHL1 LPIN1 CRB1 PIWIL4 APC HNF1A P2RX4 CD36 MRAP2 LCA5 LACRT LAMC1 GPR55 APPL2 EDNRB RAC1 IL6 CIB2 TLR4 IRF4 PRCP YAP1 SLC28A2 ADCY3 RBP4 BARD1 SLC40A1 HADH SLC39A8 COL2A1 POC1B RB1 NOVA1 RDH12 IGF1R BBS4 CRTC3 FTO DEF8 PCTP ADCYAP1 TNFRSF11A SOD1 TRPM2 RCN3 PRDM16 PRKACB ILDR2 CTSK FLG2 FLG VPS54 PTH2R ABCA12 TRPM8 PLAC8 PDGFC EGFR PRDM14 UGCG CRB2 PTGES LCN2 NOTCH1 CDHR1 DRD2 ESAM ITGB1 PCDH15 IL18 FOXO1 EXT2 ADAM8 ADAM17 ACSL1 PTH HOMER1 GJA1 BMP6 UBASH3B PRKCA LRRK1 CXADR JAM2 ADAMTS5 PPARGC1B DRAM2 GHRL CPT2 CLDN12 GRHL3 F11R ADIPOR1 PIP TFF3 TFF2 TFF1 ZBTB7B SLC25A44 PTH1R AZGP1 KLHL10 HCRT ADCY9 ACOT11 PRKAA2 OMA1 PM20D1 PIGR INAVA TMEM79 ADORA1 IHH ALB CLRN1 ABHD6 RHO IL15 ADGRV1 CARTPT ADCY1 TNFRSF11B NOS3 DCSTAMP SYK PRKACG ALDH1A1 CLDN3 AQP3 TSHR JAM3 TPP1 TUB MC4R SCNN1G STAT6 NOD2 MYO5B AQP2 KRT1 ABCA3 BSCL2 LTBP3 RBPJ MFSD2A SCNN1B STAT3 IL13 ADRB2 UMOD LDB2 RAC3 WNT10B UBB ELOVL6 FSHR CYTL1 HAS2 S1PR1 ALK OPRPN APLN KSR2 HDAC3 GATM NXNL1 BCL2 AQP4 CEBPB BSG ADCY5 IQCB1 GPR137 MUC13 CD34 ADCY6 BBS1 IL20RB CMKLR1 LEP NR1D2 TRAF6 DDIT3 UCP2 KDF1 SFN IP6K1 CIDEA MEX3C FOXC2 IRX3 ALOXE3 PTPN11 ALOX12B CDH5 BBS10 PNPLA1 CCDC66 TMEM64 OXTR BBS12 EHMT1 ADIPOQ F2R GPR3 USH1G EXT1 CSF1R TSKU SLC35D3 ABAT TMEM119 RP1L1 BMP8A BTBD9 CLDN5 CSF1 FFAR4 KRT16 CYP4A11 TRPV2 PRKAR1B NANOS1 ADRB3 MTF1 CLDN4 SERPINA3 ESRRG LAMA2 TRPV1 NF1 SIGLEC15 DYNC1H1 SRC SLC22A5 CCDC154 HRNR MBP BPIFA1 STK39 ABCA4 LDB1 ZNF830 DMD GIGYF2 LGR4 EBF2 ERCC6 TLR9 AQP1 PGAM5 ACTN3 ARMS2 ITGB3 SCX PECAM1 B2M METRNL DLL1 NAPEPLD CNOT3 PLEKHM1 TJP1 ZG16B PLCL2 PRKAR2B HSF1 ADCY4 ADIPOR2 GCNT2 YBX2 PRKACA	0.016224	689	848	1.04696	Kinase activity	http://amigo.geneontology.org/amigo/term/GO:0016301	SCYL3 FGR AK2 CAMKK1 PDK4 MAP3K9 CDKL3 MARK4 MATK CDKL5 CAMK1G NADK BAZ1B DYRK4 BTK FYN AKAP8L PIK3C2A MAP4K3 MAP4K5 CLK1 PRKCH INSRR VRK2 MUSK MAP2K3 DAPK2 FLT4 PI4K2B TRIO PNKP PHKA2 EPHA3 ROS1 LTBP1 MAPK9 EIF2AK2 CDK14 CAMK2B RIOK2 DGKG ALDH18A1 CDK17 STYK1 WNK1 TNK2 LTK SPHK2 ADCK1 HIPK2 PKN2 DGKA ERBB3 MYLK MAP2K4 SLK PRKCQ CDK13 TIE1 FGFR2 PFKP PHKA1 PKM PRKCZ ROCK1 PDK3 FGFR3 COASY MAST4 TGFBR3 MAPK6 GUCY2C TESK2 CSNK2A2 CAMK2A EPHA8 MAP4K4 RPS6KA2 TRIB2 MYO3B RPS6KA6 SPEG STK10 ALPK1 MAP3K13 NUAK1 TXK MARK3 DLG1 MAP2K7 NMRK2 PAK3 FGFR1 ARAF PIK3C3 N4BP2 MKNK1 EPHA6 MOK MAGI3 STK17B STRADB GSK3B ULK2 GCKR CAD MAP3K4 CPNE3 MAST2 EIF2AK1 ITPKC AURKA MAPKAPK5 LTBP4 CCNK IRAK3 MAP3K20 TRPM7 TYRO3 XYLB MAP3K1 MYO3A SRPK1 JAK2 ABL1 CDC7 NRP1 MAST3 MKNK2 MAPK1 GRK3 CHKB TAB1 CERK CDKL1 VRK1 RPS6KA5 CINP SGK2 STK4 PTK6 TRIB3 RASSF2 CSNK2A1 MYLK2 HCK PAK5 RIOK3 GUCY2F BMX PIM2 PGK1 CDK16 STK24 FLT1 DGKH MAPK3 NME3 NME4 CSK SGK3 PDGFRL IKBKB STK3 CKM DMPK VRK3 AURKC CCNE1 AKT2 PRKD2 TYK2 MAST1 JAK3 GSK3A CDK6 PIK3CG MET PRKAG2 GCK LIMK1 NMRK1 TGFBR1 ENG AK1 TESK1 PIP5K1B MAPK8 BMPR1A MAP3K8 GALK1 AKAP10 CCL8 PPP1R9B PRKAR1A EFNB3 MMD MAP2K6 HTATIP2 CCND1 HIPK3 CHKA MVK CAMKK2 CDKN1B FRK MAK MAPK14 STK38 CILK1 PTK7 PRPF4B TTK NME5 CERT1 CLK4 ITK CSNK1A1 PDGFRB GRK7 PFKFB4 PRKAR2A NEK11 MAPKAPK3 ACVR2B DGUOK PIKFYVE ZAP70 ACVR1 NRBP1 EFEMP1 PRKAG3 STK16 PASK STK25 PRKD3 AAK1 EPHA4 MARK1 CDK18 NEK2 STK11 NRP2 AKAP7 TRPM6 TJP2 NEK9 PANK3 MASTL PTK2B TEX14 FLT3 TAF1L CIT CDKN2C PKN1 WDR83 NRK ACVR1C COQ8B PFKFB2 PCK1 CDKN1A RIOK1 GRK4 SRMS PANK2 STK35 WNK4 PRKCG MAP2K2 IPPK DYRK2 FGFRL1 KDR EIF2AK4 TTBK2 CDKN2D STK33 PAK4 UCK1 TRIM28 MAP3K10 PNCK MPP1 LATS1 EPS8L1 CKMT2 ILKAP PRKAA1 GUCY2D CDK8 PIK3C2B DSTYK DCLK1 CSNK1G2 ADCK2 IRAK2 ROCK2 CMPK2 ERN2 STK26 PDGFRA RFK TAOK3 SRPK2 EPHA7 MAP3K7 AMHR2 ACVR1B TEC RNASEL SCYL2 NEK3 DGKB MMD2 ALPK3 BLK RPS6KC1 CDK9 PIM1 RIPK1 NEK1 MAP2K5 ITPKA PAK6 KHK PRKG2 BMPR1B BMP2K CDKL2 PAPSS1 PIK3C2G ETNK1 GIT2 ACVRL1 MAP3K12 AK7 IGF1R ULK3 NTRK3 MYLK3 PDPK1 KSR1 MINK1 PIK3R5 CSNK1D FN3KRP ERBB2 BRD4 PFKL HUNK SIK1 SCYL1 AKT1 LMTK3 EPHA2 CNKSR1 PLK4 MAP3K6 PRKACB NME7 UCK2 ABL2 PI4KB PIP5K1A DYRK3 EFNA3 ITPKB GUK1 CDC42BPA ETNK2 CALM2 DGKQ EPHA5 TBCK CAMK2D SKP2 PLK2 PPIP5K2 MYLK4 TTBK1 EGFR TLK2 SH3KBP1 CASK AKAP4 TAF1 PRPS1 PSKH2 AK3 CDKN2B NTRK2 IDNK CAMK2G DGKZ ATM TKFC CHEK1 TAOK2 LATS2 DLG2 IPMK FER PDK1 UHMK1 CAMK4 PAN3 PFKM NADK2 PANK1 STK32B MERTK DGKE AK5 NRGN PRKCA LRRK1 TNIK OBSCN EPHB1 AK9 CDK19 PI4K2A LRGUK SLA ADK DCK CDK20 HKDC1 HK1 MAPK13 PHKG2 GALK2 BUB1B SMG1 FCSK KIT DYRK1A DGKI BRAF PFKFB1 PINK1 ADPGK HK2 NPR2 GNE KALRN PDXK HIPK4 PKN3 BRSK1 SIK3 NEK8 FGFR4 HK3 SQSTM1 IP6K3 RPS6KA4 CMPK1 NOL9 PRKAA2 AK4 JAK1 DDR2 PKDCC MAPKAPK2 COQ8A HIPK1 STK36 NEK10 TGFBR2 NUAK2 PRKCI DCLK3 RYK PRKCD CAMKV MST1R STK17A LMTK2 FASTK YWHAZ SYK PRKACG GKAP1 WNK2 MELK PGM2L1 AK8 RET STK32C CKB ILK WEE1 MAPK7 PRKCB TK2 PLK1 PIP4K2C PIP5KL1 CDK12 FN3K RSKR AXL DAPK3 TK1 ULK4 MAP4K2 PBK GLYCTK PXK DTYMK MLKL HJV PKIG PPIP5K1 MAP2K1 ROR2 CSNK1G1 STK32A PTK2 NPR1 BUB1 SIK2 ANKK1 CDK1 DCLK2 PFKFB3 AKAP13 ALK INSR PRKCE RBKS CDC42BPG KSR2 EIF2AK3 NME6 TP53RK CLP1 FGGY MOS OXSR1 DCAKD GRK2 CKS1B MAP3K11 TRIB1 PEAK1 PLK3 BRSK2 ATR GK5 DOLK RPS6KB2 IP6K1 YES1 SPHK1 MAP3K19 CDK5R1 ULK1 RPS6KA3 NIM1K HASPIN TSSK6 ERBB4 ERN1 GAK AURKB CLK3 CIITA PSTK PRKRA PAK2 MAP3K15 NME9 AATK PRKAG1 FES LIMK2 CSF1R EPHB3 LCK CAMK1D BEGAIN EPHA10 RIPK4 TBK1 CHEK2 PRKX PRKD1 SRPK3 NRBP2 CDK10 HGS MAPK11 ROR1 PRKG1 POMK PLK5 PIP5K1C BCR MAGI2 SBK2 MAPK12 HYKK PEAK3 SBK1 CERKL LRRK2 STK31 TRRAP EPHB4 PIK3R4 GK2 TPK1 DAPK1 IGF2R SRC NEK5 SHPK MAP3K5 IRAK4 GRK6 RPS6KL1 UCKL1 CARD11 PIM3 NTRK1 TLK1 STK39 CALM1 PAPSS2 CDC42BPB MTOR ALPK2 GK GRK5 TOP1 MAP3K3 SGMS1 BMPR2 CDKL4 TSSK2 STK38L TSSK1B CHUK DDR1 PRPS1L1 SBK3 BRD2 STK19 PI4KA EFNA4 CDK3 PRKDC LYN TGFBR3L CLK2 ATP23 AGK PKLR WEE2 IKBKE STRADA PANK4 MAPK15 CCL5 DGKK ITPK1 AKT3 PRAG1 EPHB6 PIK3R6 CDK7 PIP4K2B AK6 DGKD STKLD1 RPS6KA1 MAP4K1 TNK1 PRKAR2B EEF2K EPHA1 TSSK4 PCK2 RIPK3 PRKACA
0.016508	1501	1940	1.03394	Negative regulation of response to stimulus	http://amigo.geneontology.org/amigo/term/GO:0048585	TNMD FGR GCLC SEMA3F HECW1 CYP26B1 TFPI SARM1 KDM1A CALCR DVL2 SLC25A5 ITGA3 ABCC8 CX3CL1 ARHGAP44 CRY1 PGLYRP1 MAPK8IP2 RANBP9 CD9 GIPR SEMA3G HFE FYN PLAUR DCN BRCA1 ERCC1 SEMA3B LTF NR1H4 MVP GPRC5A UFL1 CCDC88C DPEP1 BID ISL1 WWTR1 CD74 HGF ADGRA2 RB1CC1 GCLM UBR2 FAS CD44 TNFRSF1B GRN MAP2K3 MYOC STAP1 TIMP2 CUL3 RIPOR1 SOX30 PHLPP2 RTN4R PSMA4 PARP3 ADRB1 CTNNA1 HSPA5 WWC3 RRM2B LMO3 LTBP1 FOXP3 DKK3 TNIP3 HERPUD1 HOMER3 POLQ FSTL4 PHPT1 RC3H2 SERPINB3 F7 ATP2B4 DGKG YBX3 PTPRU HDAC7 EPN1 GPC1 CASP8 NGFR HIPK2 TMEM161A SLC12A2 EYA2 ABCA7 CALCRL GNAI3 NTN1 GLP2R ERBB3 PRKCQ TLE2 YBX1 CTNNA2 CD84 SPI1 KIF26A TNFRSF1A TP53BP1 PRKCZ HYAL2 IFI35 PSME4 IFT80 PPP2R5B VPS35 BCL3 RORA TGFBR3 NEDD4 UFD1 NUCB2 PTPN3 FSTL3 RNF126 MNT CSNK2A2 CDC42 MAP4K4 SNX13 RPS6KA6 EPN2 PTPN18 UBE2D1 FCGR2B FBXW11 XRCC1 TP63 PDE8A NLE1 PPP2R3A PTGS2 TBX21 GLI2 CLASP1 NOTCH3 TSG101 ENO1 SEMA3A SEMA3C GRAMD4 MARK3 DLG1 RAB7A RGS11 IL4R JADE1 FBLN1 CST7 PIAS2 TULP3 ADCY2 PPP2R5C EDN1 ADCYAP1R1 CBFA2T2 ITCH THOC1 CEACAM1 DNM2 SCTR RIF1 SESN1 CPB2 PSEN1 RBL1 ARG2 LRP2 PHLPP1 STRADB C1QTNF3 SEMA5B GSK3B PIBF1 CYLD GSTP1 CD59 MECOM WNT11 EPS15 MTMR2 PPP1R15A BAX PSMC5 GNAS PTHLH FKBP1A F11 SNX5 MAPKAPK5 P2RX7 OAS1 PEBP1 BRAP IGBP1 RGS1 ICAM1 IRAK3 MUL1 CHRD GLG1 ITGA6 APOH ZC3HC1 ESR1 RGS17 ANGPT2 CD200 SEMA6A TYRO3 EZR RFFL TGFB2 PSMD5 SEMA4G CYP26A1 BAMBI TMEM14A SIRT1 ABL1 NRP1 TSPAN15 PSMD8 CDC34 PALM LZTR1 GGT5 GGT1 SH3BP1 PIK3IP1 SOX10 DEPDC5 CBY1 XBP1 FBXO7 TIMP3 HMGXB4 HMOX1 THOC5 TTLL12 PDGFB MYH9 RBX1 PSMC6 PSMA3 RIN3 LGMN PPM1A HIF1A PSMC1 PSMB5 CHD8 PSMA6 NFKBIA MMP9 SLA2 STK4 BMP7 PSMA7 PTK6 TRIB3 RASSF2 CSNK2A1 FERMT1 HCK SAMHD1 PAK5 SPINT3 CELF4 USP14 SMCHD1 SMAD7 RNF125 RIOK3 PSMD10 CHRDL1 CCDC22 EMD GATA1 ACP5 ARHGEF7 ACOD1 MGRN1 TRADD CBLN1 NDRG4 PSMD7 AXIN1 NECAB2 WFDC1 USP10 TSC2 FOXF1 MEFV RPGRIP1L MAZ CSK HOMER2 VPS18 SFRP1 PLAT DKK4 STK3 IL7 UBR5 TNFRSF10A PPP2CB LHB PIH1D1 IL4I1 TLE6 TLE5 SGTA VRK3 RASAL3 URI1 YJU2 APLP1 CACTIN TGFB1 NOP53 MEIS3 PTPRS MEGF8 RASIP1 PPP2R1A JAK3 PIK3R2 HAMP GSK3A CADM4 CDK6 NAMPT CAV2 MET LFNG VIPR2 GRB10 CRHR2 GHRHR HSPB1 SERPINE1 PHF14 EZH2 SFRP4 AHR GLI3 PSMA2 FKTN TGFBR1 C5 AMBP DNM1 ENG KANK1 CREB3 RAPGEF1 SH3GL2 CXCL12 EIF3A PLEKHA1 UNC5B PPP3CB BMPR1A LZTS2 SUFU NEURL1 DKK1 PPIF PBLD CRYBA1 PSMD3 RGS9 RNF43 MTMR4 CDK5RAP3 RECQL5 C1QBP PSMD11 DHX58 ALOX12 SMURF2 DUSP3 PRKAR1A SLC9A3R1 VTN TNFAIP1 NFKB1 AREG UBE2D3 WFS1 FBXW7 SNX25 LPXN CBL HIPK3 MDK CALCA KCTD10 MVK TNS2 GLI1 ITFG2 FOXM1 SH2B3 OAS3 RASAL1 CNOT2 PTPN6 LPCAT3 RFX4 ADTRP NCOA7 RIPOR2 FBXO5 PPARD OPRM1 MAPK14 STK38 SOD2 GLP1R BMP5 ZNF451 VNN1 EYA4 PDE10A MDFI TBX18 ERBIN SEMA5A NME5 HBEGF HMGCR IL12B PDE4D IL4 WWC1 CSNK1A1 HRH2 KNG1 HRG BCL6 NPHP3 OGG1 WNT5A PRKAR2A GNAI2 CBLB CISH ACVR2B VIPR1 FOXP1 IL1A POMC STAM2 ACVR1 FNDC4 APC2 GRB14 HTRA2 LOXL3 IGFBP2 IGFBP5 IL1R2 IL1RL1 FHL2 PROC BIRC6 PLEK NFE2L2 EPHA4 TNR ERRFI1 PARK7 HDAC1 ASH1L ARHGEF2 IVNS1ABP RGS2 CTH PADI2 RGS4 KLHL12 CD160 CD46 PTCH2 F3 FASLG STMN1 NENF TXNDC12 STK11 APOA1 KPTN TNFAIP3 ARG1 FOXO3 GHRH SPP1 UBE2B ITGB1BP1 TRIM67 TRIM32 NR4A3 INVS ONECUT2 TGFB3 FKBP1B HELLS SFRP5 DUSP1 CAAP1 TNN TNFSF18 GPR31 ARR3 ENY2 EGR1 SOCS2 DUSP4 CLU TNFRSF10B ADRA1A TMEM131L ADCY7 IAPP MAPK8IP1 CRY2 CCR2 GHSR TNFSF10 PLG SHLD2 RAMP3 TWIST1 CYREN PLAU BICC1 CIT OPTN PFDN5 LRP1 IL13RA2 NMI TNFAIP6 C4BPA C4BPB GPR83 MC3R NCOA5 PLCG1 PTGIS SNAI1 PMEPA1 STAMBP MAD2L1BP KLHL31 RUNX2 EREG WNT1 BBS2 GPR18 RNF113A PTGER2 GRK4 SOX9 SRMS IL1B INSIG2 GPR108 FOXA2 BMP2 OVOL2 MKKS CITED1 BPIFB1 PSMB2 F10 NR1D1 BCL2L12 TRAP1 IFI6 AVPR2 RGS13 TRAF2 MASP1 HELB TSPAN8 DYRK2 AUNIP PIN1 EPS15L1 WFIKKN1 TICAM1 SEM1 PTPN12 FGL2 ZFP36 RASL11B ADM2 ADORA2A LIF PDE11A TWSG1 CGNL1 ELL3 DLL4 CHAC1 VPS13C PSMA1 CDKN2D KLK14 AJUBA SNX6 FOXJ1 SEC14L1 RHBDF2 CHRNA10 SH3BP4 LDLR APOE EPO PXDN GDF15 SMPDL3B PLXNA3 DUSP9 LATS1 GGT7 F12 NFATC1 NR1H2 PSME3 RAMP2 NDFIP1 KREMEN2 BARX1 NPHP4 FSHB SELENOS TRIM21 RAMP1 PTPRE PRKAA1 INPP5K FIGNL1 RGS22 TERF2 SSTR4 APCS SYT11 SPART RXFP2 SPINK5 DUSP26 GSC TSHB PTPN22 IL6ST FBH1 IL2RA KLRD1 SPX LRP4 MTNR1B CLOCK PDGFRA UBAC2 APC ANXA1 HAVCR2 TAOK3 TRAFD1 ANKRD6 HTR1B NT5E MRAP2 CGA PRR5L LACRT AGAP2 FAIM2 HEY2 SEMA4F MDM2 AGT RGS8 RC3H1 HTR2B TMBIM1 GPR45 SCYL2 APPL2 CNMD SPRY2 IL6 AOAH MARCHF7 TANK SKIL HLX IL10 IL1RN STAM TXN KLF4 NIBAN2 DAB2IP TLR4 PSMB7 MYC CCN3 IL33 KIAA0319 IRF4 RIPK1 ARRB1 SULF1 SORL1 YAP1 MAP2K5 CTDSPL2 THBS1 MAPKBP1 UACA SMAD6 SEMA6D BCL2L10 IFT172 ADCY3 PPM1B LHCGR EMILIN1 MSTN ITGAV CILP ARHGAP24 FGF2 BMPR1B EGF FBN2 RGS3 COL2A1 DUSP6 RITA1 PDX1 TARBP2 GPR84 LMBR1L RB1 BBS4 ULK3 FURIN CRTC3 TGFB1I1 NKD1 MARVELD3 NLRC5 NOL3 PDPK1 NCOR1 MYOCD TOB1 ADCYAP1 ARRB2 TP53 EIF4A3 RNF157 ERBB2 IGFBP4 BRD4 PRDM15 FEM1A SIRT3 SOD1 AKT1 IL19 CBLC WTIP NLRP12 PSMB6 GPR32 SIGLEC10 ACP4 PTH2 PRDM16 EPHA2 PRKACB GPR161 FCGR2A RGS5 ABL2 RGS16 ECM1 MCL1 CERS2 SEMA6C DYRK3 SUSD4 DUSP10 SOX13 RPS27A GPR17 DLX1 PTH2R ACKR3 VGLL4 CNOT9 RBMS3 IL17RD PHLDB2 SLIT2 AHSG LYAR SNCA DDIT4L SFRP2 PLK2 CRHBP RASA1 TNIP1 G3BP1 MLIP PHIP TAAR1 VIP EGFR IGFBP3 SH3KBP1 CASK RADX IGSF1 GPC3 RGS20 CRH PRDM14 INPP5E NOTCH1 HERC4 HTR7 ITPRIP RGS10 ADM DGKZ SERPING1 PTPRJ SESN3 RPS3 DRD2 ATM TKFC TMEM25 GPHA2 HMGA2 ITGB1 FCGR1A LATS2 PDCD4 ADRA2A FOXO1 UBC ITPR1 FER CCDC3 PTPRO DRD3 ADAM17 WWC2 BICD1 BEND6 CYSLTR2 GRID2 PTH PDE3B GPD1L GJA1 HHEX BANK1 DAB2 PTPRR NR4A2 CD96 CYRIB CNKSR3 PID1 TRIP12 DDAH1 SEMA3D THY1 OTULIN UBASH3B GPR15 ENPP3 UCHL1 WNT3A SH3RF1 LY96 PSMA8 APCDD1 DKK2 USP25 VSIG4 DEPTOR RASA2 WIF1 PPEF2 CXCL13 SH3RF2 CD109 NODAL GHRL NRG1 MMP14 APPL1 DYRK1A CREB3L1 C12orf43 SKI NCK1 XDH EYA3 FAIM PPP1R15B SLAMF8 HTR6 PINK1 CCAR2 RCAN1 GIP ADIPOR1 PSMD4 PSMB4 THEM4 UBR1 AMFR PGLYRP3 ZFYVE28 RGS12 PTGIR UBASH3A CD3G ZBTB7B NLRX1 ADAR LMNA PTH1R UBQLN4 FCRL3 LRRC14 FOXH1 PGLYRP2 PSMC2 DVL3 ZNF385A LEMD2 ZNF653 ADCY9 SHANK2 UBXN1 SYVN1 PRKAA2 DRAXIN LAPTM5 WNT4 NLRP3 FCRLB ATF3 FRZB DUSP19 RNF149 ARHGAP25 TGFA DCST1 FSTL1 ADORA1 TGFBR2 CLASP2 IFI16 CTLA4 CD200R1 PSMD6 RYK UCN ZC3H12A HEYL IFT122 PRKCD LRPAP1 OTOP1 CLDN19 SPRY1 DUSP7 NPY5R HHIP OTUD4 NDUFAF2 F2RL1 SPINK1 HTR4 CARTPT TLR3 KLKB1 TERT CSF2 CGAS CREBRF IL22RA2 DACT2 TBX20 BMT2 BMPER SHH SOX17 DLC1 ADCY1 OXR1 GPER1 NOS3 FZD6 CTHRC1 SYK PRKACG FXN FBP1 CLDN3 CARD19 WNK2 VCP ARHGAP12 LRFN5 TSHR DDIAS AMER2 DACT1 UCMA VDAC2 GHITM TSC1 NDRG2 METTL3 ARHGAP42 HTRA1 SPRED1 GPR176 HIF1AN FBN1 BTRC BAG5 SMPD1 RNF169 MAPK7 PRKCB MC4R KIF7 MESP1 RBPMS2 STAT6 PIP4K2C PHB SLC27A4 CRK NOD2 ACAA2 MMP26 CDT1 CACNB3 PSCA SEMA6B KRT1 OTUB1 PRDX2 CD300A SOST NLRC3 SDHAF2 FADD PBK NUDT16L1 DDIT4 PTGDR KCTD6 BDKRB2 COL3A1 ING2 GDNF AXIN2 LDLRAD4 IL7R SEMA4C IL12A LGALS9 IRS1 ROR2 AR IL13 RGS14 PRELID1 EFNA1 ADRB2 NR0B1 MINAR1 CXCL8 HTRA4 DRD5 ROBO1 ONECUT1 OTUD3 OTUD7A GPR37L1 GPR25 USP47 MRAP UBB SEMA3E ADORA2B CD14 SERPINB9 CDH2 STAT2 RASA4B SOCS6 GPR37 HTRA3 FSHR GPR27 PKHD1 FPR2 SOCS5 CHST11 APLN ASXL1 DLK2 RXFP1 PTGER4 BCL2L1 FGG FGA FGB RGS19 HDAC3 BCL2 MLLT3 IFNB1 PRNP SCG2 SHLD1 QARS1 PDZD3 MYOZ2 PDE3A CORO1B CYP7B1 EGFL7 GRK2 RELA ADCY5 PARP14 CYSLTR1 MMRN2 TRIB1 DAG1 DAB1 RNF26 SCAI PSMD1 HEG1 WFIKKN2 RNF213 C1QTNF1 NRROS CD34 LEMD3 TLR6 ADCY6 PHLDA3 CHRNA9 VWC2L PELI3 IL20RB LEP NR1D2 FZD4 BTC NLRP6 C3orf33 KCTD13 PSMD2 DDIT3 NPPA PTPN2 LPL TBC1D10C MCTP1 UCP2 ERCC4 CALCB A2M YES1 CHMP6 MC5R CIDEA EID2 BDNF BOK TCIM FAM89B TRIM72 HIC1 MAGEF1 PAWR CD163 DEFB114 MYOZ1 GRB2 GPR150 ZNF366 AQP11 SHISA3 SUZ12 GRINA THBD ZBTB7A PER1 DAND5 SHARPIN GPHB5 CDH5 MYADM NRXN1 GPBAR1 SOCS4 F2 TMEM64 SHISA2 AGTR2 GREM2 ADIPOQ SOX2 FANCB MACIR SIAH2 SLC35C1 RTKN2 RGMA IFNL1 NPLOC4 CAV3 CLEC4G EPGN TSKU ANXA2 RGS6 ADGRG3 RGS7 PYCR1 ABAT GAS6 PTTG1IP ZNRF3 KREMEN1 TRAIP CHEK2 GPR39 SH2D1A GDF3 SLIT3 PROS1 SOCS3 PDE4B TAFA3 AMER1 DRD1 USP18 ROBO2 F8 SEMA4B CIB1 NPY2R SIGIRR MC2R GP1BA NOTUM SOCS1 PRKN HGS TNFAIP8L1 PARPBP MUC1 PRKG1 DLK1 PSMD13 YTHDF3 PTCH1 RTN4RL1 NDUFA13 AIDA CD300LF WWOX BCL9L FFAR4 BACE1 RGS7BP INSIG1 NF2 PDE2A TRABD2A TMPRSS6 CCK NPSR1 DCC TAF9B MAGI2 CYP26C1 ISG15 SPRY4 SEMA4D GFRAL UBQLN2 PRKAR1B ASAH2 VWC2 FZD9 SPRED3 ADRB3 SKOR1 SHISA6 CNR2 LRRK2 NOC2L APOD LITAF CXCL17 PTPRT SEMA4A PPIA BECN2 CD55 PTPN1 SIAH1 NCOR2 SULF2 AJAP1 SLC30A10 NF1 CD47 TLE1 STRN3 ILRUN ADA ARRDC1 PCBP2 ZGPAT SRC PSMD12 KANK2 TRIM33 DACT3 HTT VEPH1 STMN3 PDGFA SLC2A10 ENPP1 SERPINB2 DPP4 ADAMTSL2 PLCG2 SIRPA CD2AP SVIP DDRGK1 SZT2 PIM3 SPRED2 WWP2 CTNND1 ZNF536 GPATCH3 APCDD1L GRIN3A MTOR ALPK2 LRIG2 CD247 INPP5F OPA1 CD3E MAP3K3 DMD CR1 TRAF3IP1 PHACTR4 BMPR2 AKT1S1 LGR4 PSMB10 TMEM170B TMSB4X TRIM59 PVRIG SYNJ2BP LEPROT LBH TREX1 SLC35F6 PPM1N ITGA1 TAX1BP3 CPNE1 NPS DDX3X SCRT2 SKOR2 FNIP1 TAFA5 PSMB11 TRIM40 ERCC6 SYNGAP1 ATF6B MPIG6B PSMB8 PPP1R10 MICB AIF1 NFKBIL1 CASTOR1 TLR9 PEG10 TICAM2 PSMB9 P2RY11 INSL3 ACTN3 PDCD6 RGS21 PRKDC LYN INS RTEL1 MC1R TLE7 EPPK1 MMP12 PTPRC OTUD7B S1PR2 TRABD2B TNFRSF14 CASTOR2 SOCS7 CCL5 VASN DLG5 GLIS2 METRNL GPR20 AKT3 MPV17L DLL1 BFAR CRHR1 RAB7B MIF DNAJA3 LILRA4 SERPINF2 GREM1 NKD2 PDCD1 OTUB2 PIP4K2B ELANE HYOU1 DGKD PSMC4 LRP6 DUSP29 SAG SIRT2 PRKAR2B SMURF1 HSF1 ADCY4 PSME1 SESN2 GATA4 PAK1IP1 NDUFS3 PALM3 SEMA7A RLN3 PRKACA	0.016224	815	1014	1.04303	Transferase activity, transferring phosphorus-containing groups	http://amigo.geneontology.org/amigo/term/GO:0016772	SCYL3 FGR AK2 CAMKK1 PDK4 POLR2J MAP3K9 CDKL3 MARK4 MATK CDKL5 CAMK1G NADK REV3L BAZ1B DYRK4 BTK FYN AKAP8L PIK3C2A MAP4K3 MAP4K5 CLK1 PRKCH INSRR VRK2 MUSK MAP2K3 DAPK2 FLT4 PI4K2B TRIO PNKP PHKA2 EPHA3 ROS1 LTBP1 MAPK9 POLQ EIF2AK2 CDK14 CAMK2B RIOK2 DGKG ALDH18A1 CDK17 STYK1 WNK1 TNK2 LTK POLD1 SPHK2 ADCK1 HIPK2 PKN2 DGKA ERBB3 KARS1 MYLK MAP2K4 SLK PRKCQ CDK13 TIE1 FGFR2 PFKP PHKA1 PKM PRKCZ ROCK1 PDK3 FGFR3 COASY POLR1A MAST4 TGFBR3 MAPK6 GUCY2C POLB TESK2 CSNK2A2 CAMK2A EPHA8 MAP4K4 RPS6KA2 TRIB2 MYO3B RPS6KA6 SPEG TRNT1 STK10 SELENOO ALPK1 MAP3K13 NUAK1 TXK MARK3 DLG1 MAP2K7 NMRK2 PAK3 POLD3 FGFR1 ARAF PIK3C3 N4BP2 MKNK1 EPHA6 MOK MAGI3 STK17B STRADB GSK3B TUT7 ULK2 GCKR CAD MAP3K4 CPNE3 MAST2 EIF2AK1 ITPKC PGS1 AURKA CRLS1 MAPKAPK5 OAS1 LTBP4 PAPOLA CCNK IRAK3 GNPTG MAP3K20 TRPM7 TYRO3 XYLB MAP3K1 NANS MYO3A SRPK1 JAK2 ABL1 CDC7 NRP1 MAST3 POLRMT MKNK2 MAPK1 GRK3 POLR2F CHKB TAB1 POLR3H CERK POLE2 CDKL1 VRK1 RPS6KA5 CINP SGK2 STK4 PTK6 TRIB3 RASSF2 CSNK2A1 CDS2 MYLK2 HCK PAK5 POLI RIOK3 POLA1 GUCY2F BMX PIM2 PGK1 CDK16 PCYT1B STK24 FLT1 DGKH MAPK3 POLR2C NME3 NME4 CSK RPAP1 SGK3 PDGFRL IKBKB STK3 CHRAC1 GYS1 CKM DMPK VRK3 AURKC CCNE1 AKT2 PRKD2 TYK2 MAST1 JAK3 GSK3A CDK6 POLR1F PIK3CG MET PRKAG2 GCK LIMK1 NMRK1 TGFBR1 ENG AK1 TESK1 PIP5K1B DNTT MAPK8 BMPR1A MTPAP MAP3K8 GALK1 AKAP10 CCL8 PPP1R9B PRKAR1A EFNB3 MMD MAP2K6 HTATIP2 CCND1 HIPK3 CHKA MVK CAMKK2 PTGES3 CDKN1B OAS3 OAS2 CHPT1 GNPTAB CMAS FRK MAK MAPK14 STK38 CILK1 PTK7 PRPF4B TTK TENT5A TENT4A NME5 CERT1 CLK4 ITK THG1L POLR3G CSNK1A1 PDGFRB GRK7 PFKFB4 PRKAR2A NEK11 MAPKAPK3 ACVR2B DGUOK PIKFYVE ZAP70 ACVR1 NRBP1 POLE4 EFEMP1 PAPOLG PRKAG3 STK16 PASK STK25 PRKD3 AAK1 EPHA4 MARK1 UAP1 CDK18 NEK2 POLR1G STK11 NRP2 AKAP7 TRPM6 TJP2 NEK9 PANK3 MASTL PTK2B TEX14 TENT4B POLK FLT3 NT5C3A POLM TAF1L CIT CDKN2C PKN1 WDR83 NRK ACVR1C COQ8B PFKFB2 MOCS3 PCK1 MED20 CDKN1A RIOK1 GRK4 SRMS POLR1B PANK2 STK35 WNK4 PRKCG MAP2K2 IPPK DYRK2 FGFRL1 KDR EIF2AK4 TTBK2 CDKN2D TEP1 STK33 PAK4 UCK1 TRIM28 MAP3K10 PNCK DKC1 MPP1 POLN LATS1 EPS8L1 G6PC1 CKMT2 ILKAP PRKAA1 GUCY2D TERF2 POLR3F CDK8 PIK3C2B DSTYK DCLK1 CSNK1G2 ADCK2 IRAK2 ROCK2 CMPK2 ERN2 STK26 TUT4 PDGFRA RFK TAOK3 OASL SRPK2 EPHA7 MAP3K7 AMHR2 ACVR1B TEC RNASEL REV1 SCYL2 NEK3 DGKB MMD2 ALPK3 BLK RPS6KC1 CDK9 POLR1E PIM1 RIPK1 NEK1 MAP2K5 ITPKA PAK6 KHK PNPT1 PRKG2 BMPR1B BMP2K CDKL2 PAPSS1 PIK3C2G ETNK1 GIT2 ACVRL1 MAP3K12 AK7 IGF1R ULK3 POLG NTRK3 MYLK3 PDPK1 KSR1 PRPSAP2 MINK1 PIK3R5 CSNK1D FN3KRP ERBB2 BRD4 PFKL HUNK SIK1 SCYL1 AKT1 LMTK3 CTU1 EPHA2 CNKSR1 PLK4 MAP3K6 PRKACB NME7 UCK2 ABL2 PI4KB PIP5K1A DYRK3 EFNA3 ITPKB GUK1 CDC42BPA ETNK2 CALM2 GMPPA DGKQ EPHA5 TBCK CAMK2D SKP2 PLK2 PPIP5K2 MYLK4 TTBK1 EGFR TLK2 SH3KBP1 CASK AKAP4 TAF1 PRPS1 TERF1 PSKH2 AK3 CDKN2B NTRK2 IDNK POLE3 POLR3A CAMK2G TUT1 DGKZ ATM AASDHPPT TKFC CHEK1 TRPT1 TAOK2 LATS2 DLG2 IPMK FER PIGF PDK1 UHMK1 CAMK4 PAN3 PFKM NADK2 PANK1 MED21 STK32B MERTK DGKE AK5 NRGN PRKCA LRRK1 TNIK OBSCN EPHB1 AK9 CDK19 PI4K2A LRGUK SLA ADK DCK CDK20 PTDSS1 HKDC1 HK1 SAMD8 MAPK13 PHKG2 GALK2 BUB1B NMNAT2 SMG1 FCSK KIT DYRK1A DGKI BRAF TENT5B PFKFB1 PINK1 ADPGK HK2 NPR2 GNE KALRN PDXK HIPK4 PKN3 BRSK1 SIK3 NEK8 FLAD1 FGFR4 HK3 SQSTM1 PCYT1A PRPSAP1 IP6K3 POLR3K RPS6KA4 CMPK1 NOL9 PRKAA2 AK4 JAK1 DDR2 PKDCC MAPKAPK2 COQ8A HIPK1 STK36 NEK10 TGFBR2 NUAK2 PRKCI CDS1 DCLK3 RYK NMNAT3 POLR2H PRKCD CAMKV MST1R PRIMPOL TENT2 TERT CGAS STK17A LMTK2 FASTK YWHAZ SYK PRKACG GKAP1 WNK2 PIGO MELK PGM2L1 NUDT5 AK8 RET STK32C CKB POLL ILK WEE1 MAPK7 PRKCB TK2 PLK1 PIP4K2C PIP5KL1 CDK12 FN3K RSKR AXL DAPK3 TK1 POLR2G ULK4 MAP4K2 PBK GLYCTK PXK DTYMK MLKL HJV PKIG PPIP5K1 MAP2K1 ROR2 CSNK1G1 STK32A PTK2 NPR1 BUB1 SIK2 ANKK1 CDK1 DCLK2 PFKFB3 POLH AKAP13 ALK INSR PRKCE RBKS CDC42BPG KSR2 POLR1C GPHN EIF2AK3 NME6 DPAGT1 TP53RK CLP1 FGGY MOS OXSR1 DCAKD GRK2 CKS1B MAP3K11 TRIB1 PEAK1 GMPPB NMNAT1 PLK3 TENT5D CTU2 PIGG BRSK2 ATR GK5 DOLK POLD4 RPS6KB2 IP6K1 YES1 SPHK1 MAP3K19 CDK5R1 POLE ULK1 RPS6KA3 NIM1K HASPIN POLR2L TSSK6 ERBB4 ERN1 GAK AURKB CLK3 CIITA PSTK PRKRA PAK2 MAP3K15 NME9 AATK PRKAG1 FES LIMK2 CSF1R EPHB3 LCK CAMK1D BEGAIN GDPGP1 EPHA10 RIPK4 TBK1 CHEK2 PRKX PRKD1 SRPK3 NRBP2 CDK10 HGS MAPK11 ROR1 PRKG1 PCYT2 POMK PLK5 PIP5K1C POLR3C BCR MAGI2 SBK2 MAPK12 HYKK PEAK3 SBK1 CERKL LRRK2 STK31 TRRAP EPHB4 YRDC PIK3R4 GK2 TPK1 DAPK1 IGF2R SRC NEK5 UAP1L1 SHPK MAP3K5 PIGN IRAK4 GRK6 PRIM1 RPS6KL1 UCKL1 CARD11 PIM3 NTRK1 TLK1 STK39 CALM1 PAPSS2 CDC42BPB MTOR ALPK2 GK GRK5 TOP1 MAP3K3 SGMS1 BMPR2 CDKL4 TSSK2 STK38L TSSK1B CHUK GALT CRPPA PAPOLB DDR1 PRPS1L1 SBK3 BRD2 STK19 POLR1H CRCP PI4KA EFNA4 CDK3 PRKDC LYN FPGT POLR2M POLG2 TGFBR3L CLK2 ATP23 AGK PKLR WEE2 IKBKE STRADA PANK4 MAPK15 CCL5 DGKK ITPK1 AKT3 PRAG1 EPHB6 PIK3R6 CDK7 PIP4K2B AK6 TAMM41 DGKD STKLD1 RPS6KA1 PTDSS2 MAP4K1 TNK1 PRKAR2B EEF2K POLR3E EPHA1 POLR2A TSSK4 PCK2 RIPK3 PRKACA
0.017138	280	326	1.08022	Anatomical structure homeostasis	http://amigo.geneontology.org/amigo/term/GO:0060249	CD38 PDK4 TSPOAP1 ABCC8 CX3CL1 USH1C PROM1 LTF IL20RA WWTR1 NCDN VCL SPATA7 USH2A FOXC1 CROCC CDH3 SLC12A2 CLDN18 ATP2B3 ADGRF5 CNGB1 ATP2B1 ATP6AP1 PRLH TFRC PTGS2 ACTB GPR137B TP53INP2 SCGN CHMP2B AKR1B1 BAX ADD1 P2RX7 OAS1 LYZ FH TF TYRO3 CAPN3 WHRN HIF1A CHMP4B VSIG1 GATA1 ACP5 CORO1A SLC6A2 CSK CTSH HOMER2 RP1 CALB1 IL7 TJP3 TGFB1 HAMP LSR HOXA13 HSPB1 SLC1A1 NCS1 SH3GL2 CUBN CDH23 LIPA PBLD P2RX1 CRACD CLCN3 CALCA TCIRG1 MDM1 MAK TULP1 IL17A SRF VEGFA LOX NPHP3 ITGB6 EPAS1 RPE65 SLC2A1 PRDX1 STK11 SLC8A2 CNR1 TNFAIP3 CCN2 SPP1 TJP2 TRIM32 ESRRB TNFSF11 PTK2B IAPP CCR2 SASH3 USP45 BBS2 SOX9 MKKS TMEM175 RAC2 SMO AIPL1 ATP1B2 NXNL2 NAPSA NPHP4 FSHB PRKAA1 JCHAIN LARGE1 SFTPD CRB1 PIWIL4 HNF1A P2RX4 HTR1B LCA5 LACRT LAMC1 GPR55 DNAJB2 RAC1 IL6 CIB2 TLR4 YAP1 SLC28A2 RBP4 BARD1 MSTN CHRNA1 SLC39A8 COL2A1 POC1B RB1 RDH12 BBS4 DEF8 TNFRSF11A SOD1 RCN3 ILDR2 CTSK VPS54 ABCA12 EGFR PRDM14 CRB2 NOTCH1 CDHR1 ESAM ALDOA ITGB1 PCDH15 ADAM8 BAG3 PTH HOMER1 PFKM GJA1 UBASH3B PRKCA LRRK1 CXADR JAM2 PPARGC1B DRAM2 ATP2B2 CLDN12 F11R PIP TFF3 TFF2 TFF1 PTH1R AZGP1 KLHL10 HAAO PIGR INAVA ADORA1 IHH ALB CLRN1 RHO ADGRV1 CARTPT TNFRSF11B NOS3 DCSTAMP SYK CLDN3 LARGE2 CACNB2 JAM3 TPP1 TUB MC4R MAP1A NOD2 KRT1 ABCA3 LTBP3 MFSD2A ADRB2 LDB2 RAC3 P2RY1 FSHR CYTL1 S1PR1 MTM1 OPRPN GAA NXNL1 BCL2 BSG FGGY IQCB1 GPR137 MUC13 CD34 BBS1 IL20RB TRAF6 PTPN11 CDH5 BBS10 CCDC66 TMEM64 BBS12 F2R USH1G EXT1 CAV3 CSF1R TMEM119 RP1L1 CLDN5 CSF1 NELL2 SGCZ PRKN P2RY4 NANOS1 MTF1 SERPINA3 LAMA2 NF1 SIGLEC15 SRC SLC22A5 CCDC154 MBP STK39 ABCA4 LDB1 ZNF830 DMD GIGYF2 DCTN1 ERCC6 TLR9 ARMS2 ITGB3 SCX PECAM1 B2M PLEKHM1 TJP1 CALB2 ZG16B GCNT2	0.021959	336	396	1.06614	Tubulin binding	http://amigo.geneontology.org/amigo/term/GO:0015631	KRIT1 VPS41 MARK4 ZNF207 FYN RABGAP1 BRCA1 CCDC88C STMN4 SPAST GABARAPL2 OFD1 TPR MAP4 LZTS1 DIP2B EML1 KIF26A NAV3 REEP1 KIF2A POLB MAP4K4 FBXW11 CLASP1 GTSE1 SPAG5 CAMSAP3 CAPN6 DCX MAP2 KIF22 DNM2 MID2 AGBL5 KIF3C MAST2 B4GALT1 NME8 DNM1L TPX2 KIF9 KIF16B BIRC5 KIF4A EZR DPYSL2 HDAC6 HOOK2 EFHC1 IFT74 SUN2 TTLL1 NEFH TTLL12 NIN ADNP SPEF1 SNPH MAPRE1 FAM83D MAP1LC3A VAPA FMR1 EMD BEX4 ARHGEF7 SLC6A2 RAB11A RP1 NDRG1 NEFM KLC3 CCDC61 PDCD5 FSD1 CLIP3 MAST1 CLIP2 DNM1 CCSER2 BCCIP SMC3 PPARGC1A CRYAB GLI1 TRPV4 MDM1 GAPDH PACRG KIF20A OGG1 CEP70 APC2 CLIP4 CCDC88A RMDN2 ALMS1 CACYBP ARHGEF2 RGS2 KIF21B KIF17 CCDC181 CNN3 STMN1 CENPF KIF14 CAMSAP2 IRAG2 DNAL1 TTLL5 CRIPT CCDC170 TTLL2 HSPH1 KIF18A IFT81 VAPB TBCC KIF25 EML2 DLGAP5 TUBGCP6 TTBK2 INO80 KNSTRN KIF1C MTUS1 MAP7D3 FGF13 KIF1A MAP1S CAMSAP1 TUBGCP2 CLIP1 TTLL9 HAUS8 KIF3A MAP1B SYT11 MTUS2 ARL8B KATNBL1 HOOK1 APC AGTPBP1 RAB11FIP5 CEP350 TTLL4 CDK5RAP2 KIF12 SPAG8 KIF13A FHDC1 NUMA1 NUSAP1 KIF23 TUBGCP4 RMDN3 TTLL7 LRPPRC TRIM54 KIF11 ARL3 KIF20B CENPE GABARAPL1 KIF21A GAS2L3 RITA1 BRCA2 BBS4 KATNB1 KIFC3 MAP1LC3B GAS8 BCAS3 TPGS1 PEX14 KIF2C HDGF PRUNE1 VASH2 S100A8 ARL8A EML4 SNCA TRAPPC14 CETN2 TERF1 SYBU HAUS6 GAS2 RPS3 EML3 FEZ1 ALDOA SPATA4 CCT5 DIXDC1 CENPJ DST TRIM36 GJA1 JAKMIP1 BCL2L11 CETN3 NEIL2 CCSAP C10orf90 FMN2 SAXO1 KIF5A WHAMM TIAM1 APPL1 DYRK1A MX1 DYNC1I1 STARD9 TPPP3 BRSK1 RACGAP1 S100A9 ABRAXAS1 CLASP2 MAP9 CEP44 KIF6 C9orf24 KIF27 STRBP REEP3 EML5 ABRAXAS2 CEP295 CEP57 HDGFL3 NDEL1 KIF7 PLK1 MAP1A MAPRE2 GOLGA2 KATNAL2 KIFC2 CCDC88B HOOK3 REEP4 MTCL1 FNTA RGS14 FAM161A GABARAP DCLK2 TTLL6 KIF5B DCDC1 TPPP NLRP5 TBCA MAP6 PRNP DAG1 PIFO CKAP5 TTLL11 JAKMIP2 RMDN1 CDK5R1 SVBP PPP1R42 CEP295NL TPPP2 CCDC66 MAP6D1 WASHC1 SETD2 UNC5C FES CAV3 SKA2 CEP57L1 MX2 EFHC2 PDE4B FAM110C GAS2L1 PRKN RAD51D DRG1 AGBL4 KIF18B KATNA1 KIF24 ARL4C JAKMIP3 SAXO2 LRRK2 TOGARAM2 BLOC1S2 KIF19 HTT STMN3 MAP1LC3C GPAA1 KIF13B DNM3 CCDC69 TOGARAM1 OPA1 PRC1 TRAF3IP1 MACO1 DCTN1 MAP10 HAUS7 EML6 DDX3X STMND1 KIFC1 FMN1 LYN CCDC187 SKA1 AGBL1 NDE1 MAPT KIF5C TBCD KIF15 KIF26B RCC2 TUBGCP3 TBCE
0.017786	102	121	1.12756	Collagen fibril organization	http://amigo.geneontology.org/amigo/term/GO:0030199	TLL1 COL9A2 COL23A1 LAMA3 FOXC1 LAMC2 COL11A1 COL17A1 P4HA2 COL5A3 COL4A4 COL19A1 PLOD1 COL16A1 P3H2 ITGA6 COL9A3 TGFB2 TLL2 CHADL COL20A1 COMP AEBP1 TGFBR1 COL1A1 COL12A1 COL9A1 LOX COL7A1 LOXL3 P3H1 FMOD P4HA1 COL10A1 COL21A1 LOXL1 COLGALT1 PXDN COL5A1 ITGB4 LOXL2 COL4A2 CYP1B1 EMILIN1 LOXL4 ADAMTS14 COL2A1 PTPRQ LUM RB1 P3H4 FKBP10 COL6A1 COL6A2 DPT COL8A1 SFRP2 P4HA3 VIPAS39 DST PLOD2 ADAMTS3 ACAN COL26A1 DDR2 COL6A3 COL1A2 ATP7A BMP1 COL3A1 COL4A3 COL22A1 CRTAP COL24A1 COL8A2 EFEMP2 FOXC2 CD151 PLEC EXT1 ANXA2 COL18A1 P4HB COL4A1 COL14A1 COL4A5 COL25A1 OPTC NF1 COL27A1 LAMB3 COL13A1 COL4A6 COLGALT2 COL5A2 COL15A1 COL28A1 COL11A2 SCX SERPINF2 GREM1 ADAMTS2	0.022463	124	139	1.10716	Calcium ion transmembrane transporter activity	http://amigo.geneontology.org/amigo/term/GO:0015085	TSPOAP1 CACNG3 CACNA2D2 PKD1 ATP2C1 MCOLN3 SEC61A1 ATP2B4 ATP2C2 CACNB1 ATP2B3 TRPC7 ATP2B1 TRPM5 ATP2A3 SLC24A1 CACNG5 CACNG4 PKD2L2 PSEN1 CACNA1S TRPM3 SLC8B1 MCOLN1 TRPM7 ITPR3 CACNA1I SLC8A3 CACNA1F TRPA1 GRIN2D CACNG7 NCS1 PKD2L1 CACNG1 STIM2 PANX1 TRPV4 OPRM1 GRIN3B SLC8A2 CNR1 PKD2 TRPM6 FKBP1B ITPR2 CHRNA10 FAM155B TRPM4 PKDREJ TRPC4 TMEM165 P2RX4 HTR1B TRPC6 ITGAV TRPC3 SLC24A4 CACNA1A TRPM2 CACNG8 TMCO1 ANXA9 TRPM8 TRPC1 CACNA1B TMC2 GPM6A ITPR1 CATSPER3 MCOLN2 CACNA2D1 SLC24A2 MCU ATP2B2 CACNA1D CACNA2D3 PKD1L1 CACHD1 ORAI2 GRIN2C TPCN2 TMC1 CACNB2 CUL5 CATSPER2 CACNG2 CACNB3 TRPV3 SLC3A2 LETM1 TMEM37 CHRNA9 ATP2A2 CATSPER1 CHRNA7 ORAI3 CACNB4 ANXA2 SLC8A1 GRIN2A SLC24A3 CALHM1 TPCN1 TRPV2 SLC24A5 CATSPER4 RYR1 ATP2A1 CACNA1H TRPV1 ANXA6 CACNA1E RYR2 GRIN3A RYR3 FAM155A GRIN2B TRPV5 ORAI1 TRPV6 PKD1L3 CACNA2D4 CACNA1C
0.017786	326	381	1.0739	Cell-substrate adhesion	http://amigo.geneontology.org/amigo/term/GO:0031589	ITGAL ITGA3 CX3CL1 PKD1 CD44 MYOC VCL USH2A EPHA3 GPM6B ARHGAP6 VAMP3 NEXMIF LAMC3 LIMCH1 SLK COL17A1 ATXN3 PRKCZ ROCK1 TESK2 CDC42 MAP4K4 ACTN1 LIMS2 FERMT2 CLASP1 CAMSAP3 ACTN2 FBLN1 ITGA8 CARMIL1 DNM2 COL5A3 GSK3B ITGB5 COL16A1 EPDR1 CEACAM6 FAT2 TRIP6 NID2 CASS4 ATRN SIGLEC1 PXN SLC9A1 LAMB4 LAMB1 ITGA6 ANGPT2 CCDC80 TRPM7 TYRO3 UNC13D SORBS1 JAK2 ABL1 NRP1 MADCAM1 PPM1F LGALS1 TRIOBP PDGFB STK4 FERMT1 JAG1 ARHGEF7 OLFM4 MSLN CORO1A FOXF1 CORO2B SFRP1 CDK6 ITGB8 PTN SERPINE1 AGR2 MEGF9 ECM2 KANK1 TESK1 ATRNL1 C1QBP COL1A1 DUSP3 VTN BST1 TECTA LPXN MDK VWF CORO1C MYF5 NEDD9 PPARD BVES SRF DUSP22 VEGFA HRG BCL6 CSPG5 EPB41L5 ITGB6 ITGA4 FN1 NID1 APOA1 KIF14 CCN2 ITGB1BP1 ONECUT2 TNN SORBS3 PTK2B PLG PLAU LRP1 PREX1 SDC4 LYPD3 RREB1 WNT1 ID1 SGCE KDR RAC2 MKLN1 HOXD3 ATP1B2 AJUBA LAMA5 DEFB118 CCL25 TIMM10B ITGB4 RIN2 PTPRA ANGPTL3 POSTN LYVE1 ROCK2 CD36 CD63 ITGA7 LAMC1 THSD1 RAC1 MYO1G CCL21 TMEM8B THBS1 ITGA11 SMAD6 RAB1A EMILIN1 ITGAV AP1AR PARVG PPFIA2 ACVRL1 ITGB7 FBLN5 IQGAP1 CDH13 PDPK1 SKAP1 BCAS3 MINK1 CCN1 ITGA10 PIP5K1A ADAM15 WDPCP TMEFF2 COL8A1 PHLDB2 PIK3R1 RASA1 CASK DOCK5 NOTCH1 RSU1 HSD17B12 PTPRJ FERMT3 TAOK2 ITGB1 DOCK1 FER PTPRO CCL28 SPOCK1 DMP1 UTRN BCL2L11 MERTK CD96 THY1 ABI3BP EPHB1 OTOA FZD7 WHAMM TIAM1 MMP14 BRAF RADIL EDA DMTN LYPD5 ITGB2 COL26A1 ITGA5 PDPN WNT4 NTNG1 VCAM1 SNED1 DISC1 ARPC2 FBLN2 CLASP2 ADAMTS9 MELTF ITGA2 EDIL3 EGFLAM RELL2 DLC1 MICALL2 FREM1 TSC1 VWA2 JAM3 ILK AKIP1 CRK AXL DAPK3 FAM107A COL3A1 NPNT THBS3 EFNA1 PTK2 ANTXR1 RAC3 LIMS1 ONECUT1 SEMA3E PKHD1 HAS2 PRKCE FGG FGA FGB BCL2 LAMB2 EFEMP2 WASHC2C HPSE RHOD NDNF DAG1 PEAK1 JUP CD34 FZD4 ACER2 PTPN11 MYADM EPHB3 GAS6 PRKX TACSTD2 EFNA5 CSF1 CIB1 NPY2R P4HB NF2 BCR BCAM SPRY4 PARVB VWC2 PLET1 APOD NTNG2 AJAP1 NF1 LAMB3 FLNA SRC COL13A1 PARVA ITGBL1 LDB1 EGFL6 CD3E L1CAM DMD VIT ARL2 EMP2 ITGA1 STRC ACTN3 FMN1 ITGB3 MMP12 SRGAP2 SRCIN1 MUC4 PTPRK GFUS ADAMTS13 RCC2 ACTN4 EPHA1 GCNT2 ZYX CTTN	0.02286	479	577	1.05491	Cell adhesion molecule binding	http://amigo.geneontology.org/amigo/term/GO:0050839	LASP1 ITGAL ITGA3 CX3CL1 BAIAP2L1 PROM1 ADAM22 TENM1 CD9 NISCH LYPLA2 ANLN GPRC5A MRE11 NRXN3 SNX1 IBSP VCL TIMP2 CDH1 CAPG CTNNA1 HSPA5 DSG2 LIMA1 LAMA3 PKP2 CDH3 CCN5 CNN2 SLC9A3R2 PKN2 ZC3H15 SLK CTNNA2 PFKP PKM DHX29 CDH19 ACTN1 EPN2 PVR ADAM11 FERMT2 PICALM NOTCH3 CDHR2 ENO1 FSCN1 DLG1 ICAM3 ACTN2 CAPZB FBLN1 CDH17 PTPRH PSEN1 PKP1 BZW1 COBLL1 ITGB5 ERC1 CHMP2B COL16A1 RAB10 IGSF9 EPS15 CHMP5 ADD1 DOCK9 SNX5 RPL6 GCN1 FXYD5 LTBP4 NUDC ICAM1 GOLGA3 LAMB1 ITGA6 CD200 EZR TBC1D2 HSP90AB1 DSP SH3GLB1 MADCAM1 RANBP1 TBC1D10A MICALL1 MYH9 RANGAP1 AHSA1 FERMT1 NOP56 MAPRE1 CHMP4B CDH20 VAPA EMD CD40LG STK24 OLFM4 UBFD1 EHD4 CCN4 NDRG1 PPP1R13L FCER2 TJP3 PLIN3 ICAM4 ICAM5 COMP ITGB8 PTN ZC3HAV1 PTPRZ1 YKT6 EIF4H ECM2 PDLIM1 CXCL12 CDH23 PFN1 ICAM2 LRRC59 VTN CPE EHD1 NRXN2 EIF4G2 CBL NECTIN1 CD81 VWF PPFIBP1 KRT18 PTPN6 STK38 PTK7 CCN6 CDH9 CLINT1 THBS4 CDH6 FGF1 RARS1 DBN1 RPL24 ADAM23 ACVR1 ITGB6 ITGA4 RTN4 FN1 TXNDC9 HDLBP PARK7 CAPZA1 LGALS8 CD46 PRDX1 CNN3 PRDX6 ESYT2 CCN2 SPP1 PPL TJP2 ITGB1BP1 CTNNAL1 EPCAM PCMT1 TNN TGFBI TMPO TRIM25 SEPTIN7 CALD1 VAPB CDH26 LRRFIP1 AHNAK IL1B VASP MMP24 KIRREL2 KTN1 TSPAN8 PTPRB EPS15L1 PAICS KDR CDC42EP1 CDHR3 MYO1B PALLD CDH15 NECTIN2 SNX9 AFDN COL5A1 PAK4 LAMA5 ARHGEF16 EPS8L1 GFAP DNAJB1 ARFIP2 RAN ITGB4 VSTM2L ANGPTL3 SLC14A2 MPRIP TRPC4 POSTN LGALS12 SWAP70 NUMB CNTN6 DSC2 ARGLU1 ADAMTS8 ANXA1 CEMIP2 P2RX4 TES FLNB LCP1 GPNMB BZW2 DBNL ABI1 NIBAN2 DAB2IP CCN3 UBAP2 SDCBP TRIM29 RDX THBS1 ITGA11 PAK6 ADAM10 FNBP1L RAB1A EMILIN1 ANXA7 MYPN ATIC IDH1 OLA1 ITGAV USP8 TMOD3 FGF2 USO1 ITGB7 DIAPH3 CDH24 FBLN5 MFGE8 UNC45A IQGAP1 ITGAX CDH11 CDH13 RPS2 CSNK1D SCYL1 PSMB6 EPHA2 EFHD2 SERBP1 CCN1 PTPRF ITGA10 CGN ADAM15 PKP4 CNTN4 PHLDB2 EIF2A SFRP2 CDH18 TENM2 ARHGAP18 EGFR MSN ITGB1BP2 SH3GLB2 TNKS1BP1 PTPRJ TENM4 ESAM KIRREL3 CDH22 FERMT3 PLCB3 ALDOA MPP7 ITGB1 CDH8 CD226 ANK3 TWF1 PTPRO ADAM8 ADAM17 DST BAG3 DMP1 UTRN CAST ASAP1 THY1 ROBO4 ROBO3 CDH12 PRKCA OBSCN CXADR JAM2 ADAMTS5 LARP1 NPTN NRG1 MMP14 CCNB2 FMNL2 NCK1 WASF2 CD1D F11R LAD1 ITGB2 JAML NPHS1 STX5 RPL29 PLPP3 NEXN NTNG1 VCAM1 PDLIM5 S100A11 CIP2A S100P ITGA2 EDIL3 YWHAZ SYK HNRNPK GAPVD1 JAM3 FBN1 ILK DCHS1 GOLGA2 IGF2 EEF2 GLOD4 EVPL SLC3A2 ATXN2L COL3A1 NPNT STXBP6 COL4A3 PTK2 FASN NLGN1 CTNND2 ITGAM CDH2 EMB KIF5B RSL1D1 FGG FGA FGB DSCAM FRMD5 LAMB2 BSG PPP1CA CORO1B PTPRM JUP SPTBN2 CCS KLC2 CKAP5 ARHGAP1 PTPN2 SFN BAIAP2 CDK5R1 VSIG10 DSCAML1 EPS8L2 CD151 NECTIN3 PLEC PTPN11 CDH5 NRXN1 EXOC3 PAK2 IST1 IZUMO1 ANXA2 CTNNA3 KIRREL1 CNTN2 PKP3 RAB11B P4HB MRTFB GLDN SHTN1 BCAM ISG15 RPL14 HMGB1 PTPRT PPIA PTPN1 CD47 FLNA SRC SND1 SPTAN1 PARVA RPS26 SIRPA CD2AP RPL23A ITGBL1 CTNND1 PLXNB3 EGFL6 DMD GIGYF2 BMPR2 CD177 SNX2 S1PR3 EMP2 ITGA1 TSPAN4 PPME1 DDX3X TENM3 PI4KA TWF2 ACTN3 LYN ITGB3 S1PR2 EEF1D PUF60 VASN PDXDC1 ADAM2 TJP1 RPL7A ADAMTS13 ACTN4 PTPRD VSIG10L2 NLGN2 RUVBL1 CC2D1A LDHA CTTN SEMA7A
0.017786	208	251	1.09192	Cellular lipid catabolic process	http://amigo.geneontology.org/amigo/term/GO:0044242	CYP26B1 CROT GDE1 PNPLA4 LYPLA2 ABHD5 CPS1 PNPLA6 HEXB GALC ACAA1 GBA2 ALDH3A2 HSD17B10 SCARB1 CYP2W1 MGLL ACAT1 ACACB ACER3 LIPE APOB HADHA DDHD2 MGST2 ACOX3 ECHDC1 CRAT CYP26A1 MCAT PNPLA5 PNPLA3 SLC25A17 ABHD12 HAO1 ACOT8 LPIN2 LIPG ABCD1 GLA GDPD3 LONP2 SMPD3 PLA2G15 MLYCD DECR1 ASAH1 ILVBL AKT2 ETFB PLA2G4C FGF21 GCDH PIK3CG PHYH ACBD5 CPT1A APOA5 APOA4 APOC3 ACAD10 ADTRP PPARD GPLD1 EHHADH PCCB AADAC ACADL PECR SCP2 MECR PLA2G4A HAO2 ACADM FAAH ABCD3 PRDX6 APOA1 CNR1 ABCD4 ACAT2 ECHDC2 PLBD1 FABP3 TWIST1 LRP1 PLCG1 PCK1 MCEE GPCPD1 PLA2G5 ECHS1 SRD5A3 IVD LDLR PNPLA7 SMPDL3B PPT1 HACL1 ABHD12B LPIN3 ANGPTL3 HSD17B4 LPIN1 DAGLA PNPLA8 BCO1 AOAH SMPD4 ENPP2 SORL1 HADHB CYP1B1 IDH1 HADH ETFBKMT SLC27A2 ETFA ABHD2 NUDT7 AKT1 ABHD1 FABP2 PLA2G7 MMUT AIG1 AUH PLBD2 MMAA ACOXL GDPD1 TYSND1 GLYATL2 CPT2 ABHD3 APOA2 PLA2G4D ACOX1 NEU3 PEX13 ABHD6 LIPH PRKCD BDH2 ENPP6 FABP7 DAGLB PEX2 LIPC SGPL1 SMPD1 CRABP1 SLC27A4 ACAA2 ACER1 ECI1 ACOX2 MFSD2A PLA2G4F IRS1 CPT1C FABP6 CEL ETFDH SMPDL3A ABCD2 LEP PCCA LPL SPHK1 ACER2 PNPLA2 PNPLA1 ADIPOQ ENPP7 ABHD16B PLA2G6 NEU1 IRS2 ZPBP2 CYP26C1 PLA2G4E ASAH2 LIPI GM2A FABP12 BCO2 PLCG2 ECI2 MTOR INPP5F NAGA CPT1B HEXA NUDT19 ABHD16A APOC2 ACAD11 AMACR PLA2G4B DECR2 PDXDC1 NAPEPLD PLA2G10 NEU4 ECH1 SIRT2 PCK2	0.026055	55	62	1.15181	NAD binding	http://amigo.geneontology.org/amigo/term/GO:0051287	MDH1 ME1 IDH3G SIRT6 ME2 HADHA SIRT4 DLD PHGDH SIRT1 CYB5R3 IDH3B AHCY GAPDHS HIBADH UGDH ALDH2 GAPDH NNT EHHADH UXS1 SIRT5 GRHPR ALDH1B1 AOX1 IDH1 HADH SORD GLYR1 SIRT3 PARP1 GLUD1 ME3 QDPR GPD1L NDUFS2 CTBP1 BDH2 HPGD ALDH1A1 CRYL1 IDH3A GPD1 NDUFV1 NUDT6 PARP15 CTBP2 HSD11B2 IDH2 ALDH1A3 RNLS SIRT7 ADH4 HSD17B8 SIRT2
0.017786	87	99	1.1366	Meiotic chromosome segregation	http://amigo.geneontology.org/amigo/term/GO:0045132	MRE11 NCAPH2 SPO11 MSH4 NDC1 STAG3 TRIP13 CHFR MLH1 TOP2B ZCWPW1 DMC1 CCNB1IP1 CCNE1 RAD51C TTK SMC4 ACTR3 UBE2B MLH3 TEX11 SGO1 TOP2A TEX15 AGO4 ESPL1 BRIP1 SMC2 ACTR2 SPATA22 P3H4 MAEL NUF2 FANCD2 CENPC ANKRD31 TERF1 ATM TEX12 EME1 FMN2 BUB1B M1AP KASH5 SYCE2 HFM1 SGO2 PRDM9 RAD21 SUN1 SHOC1 PLK1 TERB2 MAJIN BUB1 CENPX SYCE1 MOS MUS81 IHO1 CENPS CCNE2 ERCC4 HORMAD2 RNF212 RMI1 C14orf39 SEPTIN1 MEIOC SIRT7 FANCM SLX4 SYCP2 EME2 SYCP1 C1orf146 SYCE1L RNF212B SYCE3 BAG6 MEIKIN CORT RAD21L1 TERB1 PTTG2 MEI4 REC8	0.029493	97	116	1.11726	Metalloendopeptidase activity	http://amigo.geneontology.org/amigo/term/GO:0004222	ADAM22 MMP25 SPRTN MBTPS2 MIPEP TLL1 ADAM28 ADAM7 ADAM11 NRDC ZMPSTE24 MMP2 TLL2 PAPLN MMP9 PHEX MMP15 PMPCB PITRM1 MEP1A ADAM23 ECE1 MMP8 IDE COPS5 NLN MMP19 MMP24 ADAM20 ADAMDEC1 ADAM30 ADAMTS8 ADAM19 ADAMTS7 YME1L1 MMP7 MMP20 MMP13 ADAM10 ADAMTS14 ADAM21 ADAMTS17 AFG3L2 MEP1B ADAMTS10 ADAMTSL4 ADAM15 ECE2 ADAMTS16 ADAMTS19 ADAM12 ADAM33 MMP3 ADAM8 ADAM17 MMP21 ADAMTS1 ADAMTS5 MMP16 ADAMTS3 MMP14 ADAMTS4 OMA1 ADAMTS9 ADAMTS15 MMP10 MMP26 BMP1 ADAM29 ECEL1 THOP1 ADAMTS20 RCE1 ADAMTSL1 YBEY PAPPA LMLN TRABD2A THSD4 ASTL MMP23B ADAMTSL2 SPG7 MMP17 ATP23 MMP12 TRABD2B MMP11 ADAM32 ADAM2 KEL MMEL1 ADAM18 MMP28 ADAMTS13 LMLN2 ADAMTS2
0.018872	101	113	1.12734	Neuropeptide signaling pathway	http://amigo.geneontology.org/amigo/term/GO:0007218	TAC1 TENM1 NPFFR2 GAL OPRK1 TYRO3 NTSR1 PROKR2 PDYN GPR143 GLRA2 PCSK1N NPVF SORCS1 PPY NMU CPE GLRB RAPGEF2 CALCA OPRM1 POMC KISS1R OPRD1 PRLHR NPPB HCRTR1 NPY GPR83 GRPR MCHR1 GALR3 PYY SSTR4 NMUR2 SORT1 GRP HCRTR2 SORL1 GPR84 NPFF SSTR1 ADCYAP1 PTH2 NXPH2 GLRA3 GLRA1 NPFFR1 MCHR2 CYSLTR2 SORCS3 AGRP HCRT SSTR5 PROK2 UCN NPY1R NPY5R CARTPT GALR1 TAC3 PNOC NTSR2 PROKR1 GPR37 ECEL1 NMUR1 RXFP4 CYSLTR1 GPR149 NPPA GPR139 SSTR2 PENK UTS2R NXPH4 NXPH3 GALR2 PTGDR2 PMCH NPW NPB SORCS2 NPY2R MC2R QRFPR NPSR1 QRFP GALP NMB NMS NPS CRCP RXFP3 NPBWR2 SCG5 SSTR3 LTB4R2 LTB4R NPY4R2 NPBWR1	0.029493	330	403	1.0647	Phosphoric ester hydrolase activity	http://amigo.geneontology.org/amigo/term/GO:0042578	MTMR7 PON1 GDE1 ACP3 PNKP PHLPP2 INPP4A TDP1 PHPT1 PTPRN PTPRU MTMR1 EYA2 PDE4A PPP2R5A LRRC40 PLPP1 INPP5A PTPN3 PTPN21 PTPN18 PDE8A PLD1 DLG1 PTPN23 NT5C2 TIGAR SYNJ2 CDC14A DUSP13 PTPRH CDC14B DUSP12 PHLPP1 SSH1 PPEF1 MTMR2 PTPN4 PDE6C PPM1F SBF1 HMOX1 TAB1 MTMR3 CDKN3 PPM1A APEX1 CDC25B PLCB4 SAMHD1 LPIN2 MTMR8 ACP5 GDPD3 SMPD3 CPPED1 BPNT2 PPP2CB TIMM50 PLD3 PTPRS PLPPR2 PPP2R1A PDE4C PON3 PTPRZ1 PALD1 PPP3CB LHPP MTMR4 DUSP3 INPP4B PTPN5 TNS2 PPM1H PTPN6 NT5DC3 TDP2 HDDC2 GPLD1 EYA4 FIG4 EPM2A PDE10A PPP2R5D DUSP22 PDE8B PDE4D PFKFB4 PPM1G PDE1A PLCD4 PLCL1 DNAJC6 NT5C1A PLPPR5 PLPPR4 PPP6C PPP1R3C DUSP1 DUSP4 PPP3CC EPHX2 OCRL LRRC39 RPAP2 NT5C3A PDE1B PFKFB2 PLCG1 NT5C GPCPD1 PTPRB PTPN12 STYXL1 PDE11A PLD2 PUDP GDPD2 SMPDL3B DUSP9 FBP2 G6PC1 ILKAP PTPRE INPP5K PTPRA LPIN3 PPP1R3D PDE6A TPTE2 CHRM3 PDE6B IMPA1 DUSP26 PTPN22 LPIN1 ACP2 NT5E SMPD4 ENPP2 APTX PPP2R1B CTDSPL2 PLCB2 PPM1B DUSP5 PLCE1 PDE5A PPA2 PPP3CA PDE6H PLCZ1 PTPRQ DUSP6 MTMR6 SSH2 G6PC3 IMPA2 NT5C3B PLPP2 ACP4 PTPRF PRUNE1 DUSP10 ACP1 PTPN7 NT5DC4 PHOSPHO2 CTDSP1 CTDSPL PTPRG ENOPH1 ARMT1 PSPH PLPP5 INPP5E CAMK2G FRA10AC1 PTPRJ DUSP15 PLCB3 MTMR12 NOCT PTPRO EDNRA INPP1 PTPN14 PDE3B PTPRR GDPD1 UBASH3B LRRK1 ENPP3 PDE1C PPP4R1 MPPE1 PIP4P2 PPM1J PXYLP1 PPEF2 DUSP2 PTPDC1 EYA3 CDC25C GDPD5 PFKFB1 DUSP23 SYNJ1 SSU72 PDE9A PLPP7 CCR5 PLCD3 PLPP3 ALPL BPNT1 ACP6 DUSP19 SGPP2 ALPG ALPI ATP1A1 PPM1L PTPN13 PPM1K MTMR14 CCR1 LRRC2 CDC25A DUSP7 PPM1M F2RL2 ENPP6 UBLCP1 CA3 PDP1 FBP1 INPPL1 SMPD1 PDIA3 DUSP18 HDHD2 NT5DC2 BDKRB2 APEX2 PTPN9 NANP ADPRM PFKFB3 PPM1D MTM1 PDE7B PPP1CA PDE3A SMPDL3A SSH3 PDP2 PTPRM CNP PHOSPHO1 PPM1E PTPN2 NT5DC1 GDPD4 PTPN11 PLD6 ENPP7 PLCXD1 PLCB1 PLCXD3 LCK ACP7 PP2D1 PTP4A2 PGP HDDC3 PDE4B CHRM5 INPP5J PDE6G PPP1CC PDE2A PLCD1 LRRIQ4 DUSP28 LRRK2 DUSP21 PTPRT PTPN1 PPTC7 ENPP1 PLCG2 STYX NUDT16 INPP5F STYXL2 PLPP4 INPP5B PTPN20 PDE7A NT5M LRRC30 SACM1L PPP1CB PPM1N PPP3R1 PPP1R3E PLCXD2 PGAM5 PTPRC DUSP8 PTPRK CCL5 NAPEPLD PLCH2 FAN1 MTMR10 G6PC2 DUSP16 INPP5D DUSP29 CTDP1 PTPRD PLCL2 PTEN MTMR9 PTPMT1 SGPP1 CTDNEP1
0.019588	596	686	1.05416	Neuron projection morphogenesis	http://amigo.geneontology.org/amigo/term/GO:0048812	SEMA3F HECW1 ALS2 SARM1 PLXND1 ARHGAP33 ARX DVL2 MYCBP2 ETV1 ARHGAP44 CDKL3 GAS7 PAX6 CDKL5 SPAG9 MAPK8IP2 RANBP9 SEMA3G FYN LYPLA2 ANOS1 SEMA3B ISL1 RUFY3 SPAST NRXN3 GAB2 VCL TRIO RTN4R MYO16 JADE2 CUL7 EPHA3 PREX2 DTNBP1 NEDD4L FSTL4 LAMA3 LAMC2 CAMK2B LZTS1 NCKAP1 GPC1 NGFR NTN1 PRKCQ CTNNA2 DIP2B NGEF FGFR2 MYO9A NEO1 PRKCZ SYT1 ROCK1 NEDD4 SPTB CDC42 EPHA8 MAP4K4 CRMP1 MAP3K13 PICALM GLI2 NOTCH3 SEMA3A SEMA3C ACTB PAX2 PLXNA2 TOP2B USP33 PAK3 DCX MAP2 OPHN1 DNM2 RIMS1 EPHA6 RAB21 CHRNA3 PSEN1 HSP90AA1 LRP2 EPB41L3 SEMA5B GSK3B ULK2 RAB10 IGSF9 DNM1L AURKA LZTS3 SLC23A2 ARHGAP4 MUL1 EFNB1 POU4F3 NRCAM SEMA6A EZR DPYSL2 HDAC6 SEMA4G HSP90AB1 ABL1 NRP1 EFNA2 MAPK1 NEFH NIN DICER1 RPS6KA5 ADNP DOK5 BMP7 LAMA1 PQBP1 ZDHHC15 MAPK3 METRN FBXO31 SYT17 RAB11A SPG11 FZD3 ANKRD27 NUMBL PTPRS MEGF8 CACNG7 RAB3A SCN1B PTN HOXA2 EVX1 GRB10 COBL PTPRZ1 WASL TMEM106B GLI3 LIMK1 LHX3 SH3GL2 CXCL12 UNC5B PPP3CB FGF8 LGI1 CNTNAP1 ABI3 RND2 EFNB3 PHOX2B GAB1 RAPGEF2 EIF4G2 NECTIN1 CAPRIN2 SLC11A2 CUX2 RASAL1 C12orf57 UST PHACTR1 NR2E1 PTK7 SRF VEGFA SEMA5A DBN1 UNC5A UBE3A WNT5A RPL24 PLXNA1 GORASP1 TTL ITGA4 TLX2 RTN4 DOK1 FN1 STK25 SOS1 TRAK2 VAX2 EPHA4 TNR DOCK7 ARTN PLPPR4 STMN1 STK11 NRP2 B4GALT6 SPP1 ABITRAM BCL11A TNN MYOT LHX4 SLITRK3 CXCR4 NEUROG3 EGR2 NCKAP1L LRP1 NRK OBSL1 PARD6B PLCG1 USP9X CPNE5 DOK4 EFNB2 PSPN VASP FLRT3 GFRA4 ID1 OMG BCL11B RNF6 YWHAH ADORA2A RAC2 SMO FEZF1 CHN1 EIF2AK4 PALLD FGF13 APOE KIF1A ZSWIM6 UNC13A MAP1S OLFM1 MNX1 LAMA5 PLXNA3 MAP1B DLG4 BTBD3 PTPRA VSTM2L SYT4 ATP8A2 LGR6 DCLK1 SPART POSTN NUMB CNTN6 CHL1 NOTCH2 NGF KIDINS220 LRP4 TAOK3 ADGRB3 EPHA7 CAPRIN1 SEMA4F EMX1 DOCK10 PLXNC1 NEK3 RAC1 DBNL TBR1 SKIL ABI1 NIBAN2 DAB2IP STXBP1 PLAA KIAA0319 TRPC6 ITPKA PAK6 ADAM10 SEMA6D SPTBN5 ACTR2 KIF20B ZNF365 MYPN HECW2 ABI2 BMPR1B PPP3CA PPFIA2 LLPH IQGAP1 CDH11 AFG3L2 MINK1 RNF157 RNF165 ERBB2 GRB7 APP NTN5 RERE EPHA2 CELSR2 CRABP2 LHX9 SEMA6C EFNA3 SYT2 GDF7 NYAP2 CPNE9 CNTN4 GOLGA4 LRTM1 BOC TMEM108 SLIT2 EPHA5 PIK3R1 GFRA3 DCDC2 DYNLT1 TIAM2 EGFR SH3KBP1 DOK2 VLDLR NFIB NTRK2 SHC3 NOTCH1 PARD3 VAX1 NCAM1 DRD2 FEZ1 KIRREL3 YTHDF1 TAOK2 ITGB1 GPM6A ANK3 PTPRO POU4F2 DPYSL4 GFRA1 POU4F1 GJA1 FARP1 NR4A2 FEZF2 SEMA3D IMPACT THY1 ROBO4 ROBO3 PRKCA UCHL1 TNIK WNT3A ENAH CHODL EPHB1 ZFYVE27 MOV10 GRIP1 KIF5A TIAM1 NPTN UNC5D LRP8 BRAF AUTS2 B4GALT5 PPP1R9A IGF2BP1 ISL2 KALRN DIP2A S100B SPTBN4 BRSK1 SHC1 CHRNB2 DVL3 SHANK1 NTN3 SHANK2 ELAVL4 ZSWIM5 DRAXIN NEXN NTNG1 LMX1A DISC1 PDLIM5 CCKAR TRIM46 CCDC141 NFASC CLASP2 SPTA1 RYK PLXNB1 SHH LMTK2 ADCY1 GBX1 ATP7A SLITRK5 TTC8 OTX2 DRGX HPRT1 RET NSMF FRS2 APBB1 ILK PRTG WEE1 MAPK7 NDEL1 NYAP1 MAP1A ISLR2 RAB8A SEMA6B MFSD2A GBX2 GFRA2 GDNF SEMA4C SHOX2 MAP2K1 EFNA1 IL1RAPL1 SIN3A PTK2 SDC2 NLGN1 LINGO1 ROBO1 CTNND2 ALCAM UBB B3GNT2 SEMA3E CDH2 EMB KIF5B TANC2 FEZ2 NRTN NPTX1 LPAR3 MAP6 DSCAM BCL2 KNDC1 GAP43 LAMB2 ATOH1 BSG RAPH1 DAG1 DAB1 PTPRM CNP SPTBN2 FBXO45 UGT8 BRSK2 FZD4 FBXW8 CHRNA7 BAIAP2 FOXG1 ANAPC2 RIMS2 BDNF CDK5R1 DSCAML1 RHOG ULK1 GRB2 ADAMTSL1 SLITRK1 PTPN11 SLITRK4 NRXN1 PAK2 AMIGO1 ADGRB1 IST1 UNC5C RGMA EXT1 CSF1R EPHB3 TRAK1 TSKU EPHA10 CNTN2 SLIT3 EFNA5 SS18L1 POU3F2 SLITRK6 ROBO2 SEMA4B FLRT2 PRKN NTF3 PTCH1 IRS2 SLITRK2 ZDHHC17 CCK SLIT1 SHTN1 DCC TRPV2 SEMA4D NRN1L WNT7B OSTN LRRK2 RELN SEMA4A NTNG2 EVL EPHB4 SIAH1 LAMA2 PLXNB2 PDLIM7 SRC ADARB1 SIPA1L1 SPTAN1 KIF13B S100A6 DNM3 ZNF335 SZT2 ITSN2 NTRK1 ATL1 ARC SLC9A6 PLXNB3 OPA1 BHLHB9 L1CAM DMD GDI1 BMPR2 TCTN1 DOK6 SYT3 ITGA1 CPNE1 ZSWIM8 CRPPA SKOR2 TMEFF1 EFNA4 TWF2 SHANK3 CUX1 TUBB3 SRGAP2 SRCIN1 LHX1 MAPT PLA2G10 NEFL CNTNAP2 PTPRD SMURF1 LLGL1 EPHA1 CPNE6 LRTM2 ZSWIM4 CTTN SEMA7A	0.036976	386	459	1.05857	Ion channel activity	http://amigo.geneontology.org/amigo/term/GO:0005216	TSPOAP1 ABCC8 CACNG3 SCN4A CACNA2D2 PKD1 CLCN6 GABRA3 CLCA1 CLCA4 GABRA1 KCNG1 BEST2 ANO2 KCNH2 MCOLN3 SEC61A1 PACC1 CACNB1 TRPC7 KCNAB2 ABCC9 CNGB1 TRPM5 ASIC4 TMEM38A SLC24A1 ANO8 CACNG5 CACNG4 PKD2L2 CHRNA3 KCNN2 PSEN1 CACNA1S KCNK2 TRPM3 P2RX5 SLC4A11 P2RX7 FXYD3 KCNH4 MCOLN1 TRPM7 GABRP KCNK16 ITPR3 KCNK6 ATP5F1D HCN2 P2RX6 CACNA1I KCNK10 CHRNA4 GLRA2 CACNA1F KCND1 GABRE CLCN7 PIEZO1 TMC5 TRPA1 KCNN4 KCNA7 GRIN2D CACNG7 KCNN1 SCN1B GRIK5 SLC1A1 NCS1 KCNT1 PKD2L1 P2RX1 CHRNE ASIC2 CACNG1 GABRA4 CLCN3 STIM2 GLRB P2RX3 PANX1 ASIC1 ATP5F1B TRPV4 KCNA1 SCNN1A GABRR2 OPRM1 SLC26A8 CLIC5 GABRG2 PEX5L CLCN2 KCNIP3 KCNJ13 SLC1A4 GRIN3B KCNC4 ATP5PB KCNQ4 CHRNB4 CNR1 PKD2 TRPM6 FKBP1B KCNIP2 GRIA2 KCNJ5 PTK2B CHRNA2 CLCC1 HVCN1 ITPR2 KCNJ2 KCNS1 ATP5F1E KCNK15 SLC17A3 KCNK17 GRIA3 BEST3 TMEM175 KCNC1 CHRNA10 KCNA5 FAM155B TRPM4 PKDREJ KCNC3 ANO1 CNGA4 NMUR2 TRPC4 ANO3 P2RX4 HTR1B KCNH3 KCNMB4 KCNK1 CHRND TTYH3 SCN7A LRRC8A TMEM63B TRPC6 CLCA2 CALHM2 CHRNA1 ITGAV HCN4 TRPC3 SLC24A4 TMC6 TTYH2 CACNA1A TRPM2 CACNG8 BEST4 KCNA10 TMCO1 ANXA9 KCNH1 CNGA3 SCN1A UNC80 TRPM8 TRPC1 GLRA3 GABRA6 GLRA1 KCNMB1 ANO7 GABRR1 SHROOM2 CHRNB3 CHRNA6 SLC26A7 CACNA1B HTR3B GRIK4 TMC2 SCN2B FXYD4 GPM6A ITPR1 KCNJ1 GABRA2 KCNE4 GRID2 ATP5F1A KCNK13 GRIA4 CATSPER3 SCN3A MCOLN2 CACNA2D1 PIEZO2 GRIA1 SLC24A2 CLIC2 MCU KCNMA1 CLDN17 KCNS2 CACNA1D CACNA2D3 KCNJ6 KCNJ15 KCNB1 PKD1L1 CACHD1 KCNE2 CLIC6 CHRNB2 ANO10 ORAI2 GRIN2C TPCN2 BSND LRRC38 SCNN1D KCNT2 KCNJ9 LRRC52 KCNF1 KCNJ3 GABRG1 GABRB1 GRIK3 OTOP1 CCDC51 GRIK2 KCNK5 KCNV1 TMC1 TMEM63C ATP5F1C VDAC2 CACNB2 KCNC2 GABRB3 SCN3B CUL5 HTR3A CATSPER2 SCNN1G CACNG2 ATP5MG CACNB3 TRPV3 ATP5PD TMC8 BEST1 KCNV2 SCN11A KCNG4 SCNN1B ATP5ME KCNAB1 KCNK9 SCN9A CLIC4 CLIC3 CHRNA5 KCNAB3 CNGB3 TMC7 KCNS3 LRRC8E KCNMB3 KCNG3 GRIK1 TMEM37 KCNK3 CLCN5 LRRC8C LRRC8D ANO5 KCNK7 KCNH6 CHRNA9 SLC26A9 CATSPER1 CHRNA7 KCNE3 ORAI3 KCNE5 SCN4B ANO6 KCNA3 KCNJ10 CALHM5 HTR3C KCNG2 KCNE1 KCNA4 GABRG3 KCNJ14 CACNB4 KCNK4 KCNB2 ANXA2 GRID1 OTOP2 CALHM3 GJD3 GABRR3 GRIN2A CNGA2 SCN5A LRRC55 KCNH8 KCNQ3 KCNK12 KCND2 KCNH7 LRRC26 CLCNKB SLC24A3 ANO9 SCN10A KCNQ5 ATP6V0C CALHM1 HTR3E GABRA5 CLCNKA KCNK18 TPCN1 ZACN KCNJ11 TRPV2 GABRD P2RX2 CLCN1 GPR89B SLC24A5 CATSPER4 CALHM6 TMC3 TMEM120A CLDN4 TMEM63A RYR1 CACNA1H TRPV1 CHRNG SCN8A ANXA6 LRRC8B KCNMB2 CACNA1E CCT8L2 CNGA1 RYR2 GRIN3A RYR3 FAM155A ASIC3 KCNU1 SLC26A6 AQP1 ATP5MF ATP5PO TMEM150C NOX5 ANO4 ASIC5 HCN3 FXYD1 GABRQ GRIN2B TRPV5 TRPM1 CHRFAM7A ORAI1 TTYH1 TRPV6 PKD1L3 KCNQ2 KCNQ1 CACNA2D4 SLC9C1 CACNA1C
0.023538	172	199	1.09857	Meiotic nuclear division	http://amigo.geneontology.org/amigo/term/GO:0140013	CYP26B1 MRE11 UBR2 NCAPH2 SPO11 MSH4 NDC1 FOXJ2 ASPM STAG3 RPS6KA2 TRIP13 CHFR MOV10L1 MLH1 TOP2B ZCWPW1 RAD54L AURKA DMC1 CCNB1IP1 CDC25B CCNE1 RAD51C PRKAR1A RAD51AP1 FBXO5 TTK MSH3 RAD1 RAD50 SMC4 WNT5A ACTR3 CDC20 UBE2B MLH3 TEX11 TEX14 MND1 KIF18A TAF1L CKS2 EREG HSPA2 PRDM7 LIF SGO1 PSMC3IP TOP2A FIGNL1 CCNA1 TEX15 SPIRE1 AGO4 ESPL1 BRIP1 SMC2 SLC2A8 DMRT1 BRDT ACTR2 SYCP3 BRCA2 SPATA22 P3H4 DMRTC2 DNMT3L MAEL NUF2 FANCD2 CENPC ANKRD31 STRA8 TERF1 ATM INCENP TEX12 SLC25A31 DDX4 BCL2L11 SYCP2L ASZ1 PSMA8 EME1 FMN2 TDRD9 FBXO43 BUB1B SHCBP1L CCNB2 NPM2 M1AP HSF2BP KASH5 SYCE2 WNT4 HFM1 SGO2 SPDYA PRDM9 RAD21 SUN1 WASHC5 SHOC1 PLK1 TERB2 MEI1 GOLGA2 MAJIN ING2 BUB1 CENPX UBB SYCE1 PDE3A MOS MUS81 IHO1 C11orf80 TDRD12 CENPS CCNE2 ERCC4 CNTD1 HORMAD2 RNF212 RMI1 C14orf39 SEPTIN1 MEIOC GPR3 TDRKH RAD51B TEX19 PLCB1 RAD51D PSMD13 MYBL1 SIRT7 FANCA FANCM NANOS2 SLX4 SYCP2 PIWIL2 RAD54B EME2 SYCP1 FOXJ3 OOEP C1orf146 SPIRE2 SYCE1L RNF212B SYCE3 CATSPERZ BAG6 MSH5 BTBD18 MEIOSIN MEIKIN CORT RAD21L1 TERB1 PTTG2 WEE2 MEI4 MARF1 SIRT2 REC8 BRME1	0.043094	138	155	1.0962	Vitamin binding	http://amigo.geneontology.org/amigo/term/GO:0019842	TKTL1 ALAS1 OPN3 OAT PYGM P4HA2 CYP2W1 MOCOS SLC46A1 ACACB MCCC1 AFM PLOD1 OGFOD1 P3H2 SEC14L2 GCAT PYGL SPTLC2 PYGB CALB1 ILVBL OGDH PHYH CUBN PNPO AADAT FOLR1 ACCS P3H3 OGFOD2 VDR AGXT2 RBP2 RBP1 GGCX KYNU CTH MTR P3H1 GOT1 PANK3 LRAT OPN4 P4HA1 DBH GNMT OPN5 GOT2 GAD1 ALDH1A2 EGLN3 HACL1 SCLY DDC MMACHC KL CBLIF TCN1 PSAT1 SDS EGLN1 MTHFS GAD2 TTPA RBP4 SDSL MMAB CSAD HDC RLBP1 CRABP2 THNSL2 GADL1 GC PAM MMUT PLPBP P4HA3 TKTL2 PLOD2 ALAS2 HLCS CBS PDXK RBP7 ALB RHO TKT ETNPPL FOLR2 GPT2 ALKBH3 SGPL1 CRABP1 GPT SRR CD320 LMBRD1 GOT1L1 FASN S100G KYAT1 SPTLC3 AGXT PC SLC19A1 PCCA PHYKPL IRX5 TYMS C8G GLDC P4HTM DHTKD1 OGFOD3 SHMT2 ABAT TCN2 CYP2R1 MTARC1 CYP27C1 UROS TPK1 OGDHL ADH4 TAT ACCSL FTCDNL1 DHFR NFS1 RBP3 EGLN2 PDXDC1 FTCD SHMT1 STRA6 RBP5
0.023999	125	146	1.11402	Meiosis I cell cycle process	http://amigo.geneontology.org/amigo/term/GO:0061982	ERCC1 MRE11 UBR2 SPO11 MSH4 NDC1 FOXJ2 STAG3 TRIP13 MOV10L1 MLH1 TOP2B ZCWPW1 RAD54L AURKA DMC1 CCNB1IP1 CDC25B CCNE1 RAD51C RAD51AP1 FBXO5 MSH3 RAD50 MSH6 UBE2B MLH3 TEX11 MND1 CKS2 HSPA2 PRDM7 SGO1 PSMC3IP TOP2A CCNA1 TEX15 AGO4 ESPL1 BRIP1 SLC2A8 DMRT1 BRDT SYCP3 BRCA2 SPATA22 P3H4 DMRTC2 DNMT3L MAEL FANCD2 CENPC ANKRD31 TERF1 ATM TEX12 SLC25A31 DDX4 BCL2L11 PSMA8 EME1 FMN2 TDRD9 CCNB2 CDC25C M1AP HSF2BP KASH5 SYCE2 HFM1 SGO2 CDC25A PRDM9 RAD21 SUN1 SHOC1 PLK1 TERB2 MEI1 MAJIN ING2 CENPX UBB SYCE1 MUS81 IHO1 C11orf80 CENPS CCNE2 ERCC4 CNTD1 RNF212 RMI1 C14orf39 MEIOC RAD51B TEX19 RAD51D PSMD13 MYBL1 SIRT7 FANCM SLX4 SYCP2 PIWIL2 RAD54B EME2 SYCP1 FOXJ3 C1orf146 SYCE1L RNF212B SYCE3 BAG6 MSH5 BTBD18 MEIKIN CORT RAD21L1 TERB1 PTTG2 WEE2 MEI4 REC8 BRME1	0.043752	216	246	1.07702	Secondary active transmembrane transporter activity	http://amigo.geneontology.org/amigo/term/GO:0015291	SLC4A1 SLC25A5 SLC13A2 SLC6A13 CLCN6 SLC6A7 SLC11A1 SLC45A4 SLC4A7 SLC18A1 CTNS SLC4A8 SLC6A16 SLC12A2 SLC9A7 SLC12A3 SLC6A15 SLC24A1 SLC12A1 SLC25A3 CDH17 SLC1A3 SLC35C2 SLC4A4 SLC13A1 SLCO1A2 SLC15A1 SLC4A11 SLC23A2 SLC8B1 SLC9A1 SLC26A4 SLC26A3 SLC7A8 SLC35E4 SLC25A1 SLC16A8 SLC5A1 SLC5A4 SLC25A17 SLC10A1 SLC8A3 SLCO4A1 SLC32A1 SLC25A14 SLC7A6 CLCN7 SLC7A5 SLC6A2 SLC39A14 SLC17A7 SLC1A5 ATP1A3 SLC5A5 SLC1A1 SLC25A11 SLC6A4 SLC16A6 CLCN3 SLC2A9 SLC1A2 SLC15A3 SLC11A2 SLC6A12 SLC38A1 SLC26A8 SLC17A2 SLC16A10 SLC4A9 SLC4A3 SLC9A2 SLC5A7 SLC1A4 SLC35D1 SLC5A9 SLC8A2 SLC16A7 SLC46A2 SLC17A5 SLC10A7 SLC25A16 SLC36A1 SLC12A4 SLC12A5 SLC17A3 SLC10A2 SLC10A3 SLC35E1 SLC6A8 SLC35D2 SLC34A1 SLC6A6 SLC6A11 SLC38A2 TMEM241 SLC37A2 SLC9A5 SLC22A7 SLCO2B1 SLCO5A1 SLC28A2 SLC5A6 SLC39A8 SLCO1C1 SLC38A4 SLC15A4 SLC24A4 SLC5A2 SLC13A5 SLC16A3 SLC47A1 SLC20A1 SLC4A10 SLC26A1 SLC10A4 SLC10A6 SLC17A4 SLC22A3 SLC12A9 SLC16A2 SLC26A7 SLC22A8 TMCO3 SLC7A11 SLC2A13 SLC25A31 SLC25A4 SLC16A12 SLC5A10 ANKH SLC26A2 SLC24A2 MCU SLC28A1 SLC34A2 SLC13A3 SLC45A3 SLC37A1 MFSD12 SLC1A7 SLC45A1 SLC9C2 SLC16A14 SLC15A2 SLC6A20 SLC9B1 SLC9B2 SLC6A18 SLC13A4 SLC4A2 SLC16A9 SLC18A2 SLC6A5 MFSD3 SLC3A2 SLC22A11 MFSD2A SLC20A2 SLC16A4 LETM1 SLC25A6 SLC33A1 SLC16A5 SLC23A1 SLC26A5 CLCN5 MFSD4B SLC19A1 SLCO4C1 SLC25A30 SLC16A11 SLC16A13 SLC6A19 SLC26A9 SLCO2A1 SLC35E3 SLCO3A1 SLC17A8 SLC9A4 SLC36A4 SLC26A11 SLC35C1 SLC35D3 SLC25A18 SLC8A1 SLC25A10 SLC24A3 SLC36A2 SLC38A3 SLC24A5 SLC4A5 SLC15A5 SLC35E2B SLC6A9 SLC6A17 SLC22A4 SLC22A5 SLC2A10 SLC28A3 SLC9A8 SLC22A6 SLC34A3 SLC9A6 SLC5A3 SLCO6A1 MFSD2B SLC12A8 SLC26A6 SLC10A5 SLC5A8 SLC6A14 SLC12A7 SLC6A3 SLC16A1 SLC9C1 SLC5A11
0.025594	480	584	1.05919	Organelle fission	http://amigo.geneontology.org/amigo/term/GO:0048285	MAD1L1 CYP26B1 CDC27 COX10 ZNF207 NCAPD2 AKAP8L ANLN DCN TACC3 MRE11 SPAST UBR2 NCAPH2 NUP160 CUL3 SPDL1 CUL7 TPR ANAPC4 SPO11 MSH4 RIOK2 NDC1 CDK13 FOXJ2 ASPM MTFR1 STAG3 KIF2A NUP133 VPS35 CSNK2A2 CDC42 RPS6KA2 TRIP13 UBE2D1 SMC1A CHFR MOV10L1 CLASP1 NUP37 MLH1 SPAG5 TOP2B SMC1B EDN1 ZCWPW1 CDC14A KIF22 DNM2 NDC80 CDC14B PIBF1 PDS5B CHMP2B ATRX SEH1L DDHD2 RAD54L CHMP5 ZW10 DNM1L AURKA TPX2 NSFL1C ANAPC5 NUDC MUL1 KIF4A CDC6 CDC23 AAAS NUP188 MISP RANBP1 KLHL22 DMC1 PDGFB MIEF1 RANGAP1 PRMT5 DDHD1 VRK1 CCNB1IP1 MYBL2 BMP7 CDC25B CSNK2A1 CHMP4B ACOT8 STAG2 EMD RGCC NUP93 DHODH SMPD3 RAB11A GDAP1 PEX11G CCDC61 AKAP8 AURKC CCNE1 TGFB1 PPP2R1A CAV2 HOXA13 DNM1 FGF8 BCCIP SMC3 UBE2S RAD51C KPNB1 PPP1R9B PRKAR1A NCAPG PPARGC1A ANAPC15 NUP98 CORO1C RAD51AP1 CDKN1B NUP107 RIPOR2 FBXO5 CUL9 TTK TENT4A IK MSH3 RAD1 RAD50 NUP155 PDGFRB SMC4 WNT5A RPL24 IL1A ACTR3 CHMP3 SUMO1 WRAP73 PHF13 CDC20 MTFR1L NEK2 NSL1 CENPF STAG1 KIF14 UBE2B SET VPS4B MLH3 SLF2 DUSP1 NUP43 SEC16B TEX11 TEX14 NCAPH MND1 NAA50 KIF18A PDS5A TAF1L ZWINT CENPK CKS2 OBSL1 EDN3 MAD2L1BP EREG KIF25 NUP85 IL1B XRCC3 PCID2 DLGAP5 HSPA2 PRDM7 PIN1 KDR LIF PSMG2 INO80 KNSTRN SGO1 MAU2 CDC16 CEP85 CHMP2A CHMP1A TUBG1 PSMC3IP TOP2A PEX11B RAN FIGNL1 VPS4A AP3B1 CCNA1 SLF1 TEX15 CCNB1 SPIRE1 CDCA8 AGO4 APC ESPL1 USP44 BORA BRIP1 SMC2 SLC2A8 CDK5RAP2 DSCC1 DMRT1 NUMA1 NUSAP1 KIF23 BRDT ACTR2 KIF11 KIF20B HECW2 CENPE EGF SYCP3 BRCA2 RB1 KATNB1 TOM1L1 SPATA22 P3H4 DMRTC2 DNMT3L KIF2C MAEL NUF2 POGZ LBR EML4 RPS27A ANKRD53 DIS3L2 FANCD2 DYNC1LI1 CENPC ANKRD31 BOD1 PHIP MTFR2 CDCA5 STRA8 NCAPG2 CHMP7 TERF1 MKI67 ATM EML3 INCENP CHEK1 DSN1 TEX12 UBC SLC25A31 EPS8 NCAPD3 DRD3 DDX4 BCL2L11 ANAPC1 SYCP2L HNRNPU AHCTF1 CYRIB CC2D1B CCSAP ASZ1 PSMA8 EME1 NUP205 FMN2 MCU USP16 TDRD9 FBXO43 NSMCE2 BUB1B SEC13 SHCBP1L CCNB2 MX1 CDC25C NPM2 PINK1 FBXW5 M1AP HSF2BP LMNA ACOX1 KASH5 RACGAP1 SYCE2 LEMD2 LRP5 WNT4 HFM1 PEX19 NUP35 TGFA ABRAXAS1 SGO2 CLASP2 SPICE1 SPDYA TASOR MAD2L1 MAP9 NIPBL SLC25A46 PRDM9 CHMP4C RAD21 SUN1 WASHC5 SHOC1 REEP3 ABRAXAS2 ANAPC16 C11orf65 TMEM135 NDEL1 PEX11A PLK1 TERB2 MEI1 GOLGA2 IGF2 CDT1 DAPK3 KIFC2 MIS12 MAJIN REEP4 ING2 CHTF8 MFF CCDC8 BUB1 CENPX CDK1 UBB STAT2 INSR SYCE1 NME6 MTBP PDE3A MOS MUS81 TMCC1 PHF8 IHO1 C11orf80 TDRD12 BTC DCTN2 CENPS CCNE2 PPP2R2D ERCC4 TOM1L2 AURKAIP1 CHMP6 SPHK1 BNIP3 ANAPC2 CNTD1 RMDN1 HORMAD2 ANKLE2 HASPIN SH2B1 RNF212 GEN1 CD28 RMI1 AURKB C14orf39 SEPTIN1 RCC1 MEIOC GPR3 TDRKH IST1 RAD51B TEX19 CEP97 EPGN PLCB1 MX2 CHEK2 KMT5A KNTC1 PRKN RAD51D L3MBTL1 PSMD13 MYBL1 DRG1 KLHDC8B KIF18B SIRT7 FANCA FANCM NANOS2 SLX4 LRRK2 TOGARAM2 SYCP2 POM121 ANAPC7 FLNA PIWIL2 RAD54B EME2 DNM3 MARCHF5 TOGARAM1 SYCP1 FOXJ3 CHAMP1 OPA1 SMC5 PRC1 INF2 OOEP C1orf146 MZT1 SPIRE2 SYCE1L LCMT1 MAP10 FIS1 UBXN2B RNF212B SYCE3 CATSPERZ PPP2R2A BAG6 MSH5 BTBD18 KIFC1 MEIOSIN MEIKIN CORT MTFP1 RAD21L1 TERB1 PTTG2 INS CHMP1B LSM14A WEE2 MEI4 ARHGEF10 NDE1 MAPT MARF1 MYO19 SIRT2 MIEF2 REC8 MCPH1 CHMP4A BRME1	0.045783	66	69	1.13462	Damaged DNA binding	http://amigo.geneontology.org/amigo/term/GO:0003684	CREBBP BRCA1 ERCC1 PNKP POLQ POLD1 NTHL1 TP53BP1 POLB RAD18 XRCC1 TP63 UNG XRCC5 MSH2 EP300 APEX1 POLI RBBP8 MPG NBN ERCC2 RPA3 NEIL3 RAD1 OGG1 MSH6 RPA2 DCLRE1B RAD23B CRY2 POLK AUNIP POT1 RPA1 PCNA MUTYH DDB2 ERCC5 REV1 XPA APTX TDG NEIL1 SDE2 RPS3 DCLRE1C NEIL2 XPC CUL4B RECQL4 SMC6 ERCC3 WRN DDB1 FEN1 POLH ERCC4 RAD23A KDM4D H2AX HMGB1 XRCC6 BLM DCLRE1A FANCG
0.027401	768	942	1.04614	Positive regulation of phosphorus metabolic process	http://amigo.geneontology.org/amigo/term/GO:0010562	FGR BAD ALS2 CAMKK1 CALCR DVL2 CRLF1 CX3CL1 DBF4 NOS2 PKD1 TENM1 MLXIPL CD4 HFE FYN PTBP1 PLAUR LTF NR1H4 GPRC5A ISL1 CNTN1 SLC11A1 MARCO CD74 HGF MNAT1 MRE11 RB1CC1 FAS CD44 INSRR MUSK MAP2K3 STAP1 FLT4 LCP2 GUCA2B EPHA3 ROS1 GUCA1A KITLG FNIP2 TAB2 PPP1R12A ATP2B4 WNK1 TNK2 LTK LIMCH1 CDON HIPK2 ERBB3 MAP2K4 PPP2R5A TIE1 FGFR2 TNFRSF1A PRKCZ FGFR3 ADGRF5 PFN2 FGF22 CDC42 EPHA8 MAP4K4 TFRC PDE8A FERMT2 PTGS2 ENO1 MYDGF FGF4 DLG1 TRAF4 PAK3 FGFR1 ARAF UBE2K TIGAR ADCY2 EDN1 ADCYAP1R1 FGF20 XRCC5 RAPGEF3 EPHA6 SLC4A4 CHRNA3 PSEN1 HSP90AA1 MEF2C DUSP12 STRADB CCNT2 DLG3 PIBF1 MAP3K4 WNT11 NOX4 PPP1R15A CASS4 TPX2 DOCK3 MAVS P2RX7 GCN1 ERP29 NOS1 CCNK ICAM1 THPO OSBPL8 ITGA6 TF PPP2R3C TYRO3 CLSPN TGFB2 HDAC6 CDC6 SH2D3C IL11 TREM2 HSP90AB1 SIRT1 JAK2 ABL1 NRP1 OSM MAPK1 CARD10 XBP1 PDGFB TAB1 HIF1A TCL1A TELO2 RPS6KA5 MMP9 CD40 STK4 ADNP BMP7 NTSR1 EEF1A2 PTK6 CDC25B RASSF2 ANGPT4 PAK5 CDK5RAP1 PSMD10 FMR1 TAZ GATA1 HTR2A FGF9 FLT1 RGCC MAPK3 ARL2BP VAC14 AXIN1 CSK CEMIP EHD4 NBN STK3 TNFRSF10A PIH1D1 VRK3 AKT2 CLIP3 PRKD2 TGFB1 CD33 FGF21 GAPDHS GSK3A PIK3CG MET BRAT1 GRB10 EZH2 RARRES2 PRKAG2 SLC1A1 TGFBR1 ENG TESK1 BMPR1A FGF8 NEURL1 DKK1 CCNY CSF3 PRKAR1A FAM20A MMD MAP2K6 RCVRN VTN UNC119 ODAM AREG FBXW7 RAPGEF2 PPARGC1A OSBP CCND1 HPX AMBRA1 CD81 CALCA CAPRIN2 CAMKK2 PTGES3 FGF6 CREBL2 CDKN1B GPRC5D CDK2AP1 FZD10 IFNG NEDD9 ADTRP TPD52L1 SASH1 KCTD20 BMP5 GPLD1 GUCA1B PPP2R5D VEGFA TTK GHR HBEGF THBS4 IL12B PRLR IL4 RAD50 IL5 FGF1 PDGFRB CD86 WNT5A PFKFB4 PRKAR2A ECT2 EIF4G1 ACVR1 CCDC88A PPP1R7 SLC25A12 PLEK EPHA4 PARK7 OPRD1 HDAC1 ARHGEF2 DOCK7 LEPR PROX1 STK11 SLC8A2 KIF14 CCN2 PKD2 FGF23 ITGB1BP1 PTPA PGF TGFB3 ESRRB TNFSF18 TNFSF11 EGR1 CLU TNFRSF10B PTK2B ADRA1A TRIM6 ADCY7 CD80 PILRB FABP3 FLT3 CD244 INHBA RAMP3 NCKAP1L NRK RAP2C PFKFB2 RAB38 CKS2 ACSL3 SDC4 EDN3 CDKN1A EREG WNT1 SOX9 IL1B C3 SH2D3A SYMPK BMP2 GDF5 ATG14 HSPA2 MAP2K2 TRAF2 PIN1 AKAP9 KDR LIF TWSG1 EIF2AK4 FXR2 CCNT1 AJUBA FGF13 GDF1 SLC27A1 SNX9 MAS1 BMP15 EPO GDF15 PAK4 MAP3K10 RGN LATS1 PRKAA1 DLG4 CHI3L1 DSTYK DUSP26 CCNB1 VAV3 NGF ROCK2 IL6ST FBH1 LRP4 PDGFRA TAOK3 CD36 EPHA7 MAP3K7 PRR5L LACRT GDF11 AGAP2 ACVR1B TEC AGT NIBAN1 HTR2B BORA SPRY2 EDNRB GPNMB RAC1 IL6 MMD2 ABI1 CDK9 TXN DAB2IP ENPP2 MYC CCL21 RIPK1 ARRB1 SDCBP TRPC6 THBS1 PAK6 BCAR3 ADCY3 LHCGR MSTN GUCA1C PARP9 PARP16 FGF5 IL21 FGF2 CENPE EGF INHBE ACVRL1 WDFY2 PELI2 IGF1R NTRK3 IQGAP1 PDPK1 TOM1L1 ADCYAP1 ARRB2 MINK1 PIK3R5 TP53 CARD14 CSNK1D RPTOR TNFRSF11A ERBB2 APP AKT1 EPHA2 BCL10 CCN1 PRKACB LMO4 ARNT JTB GDF7 CALM2 ETAA1 CNOT9 DGKQ EPHA5 SNCA SFRP2 PDGFC TSLP FGD2 TTBK1 EGFR HTR2C CRH VLDLR IFNK NTRK2 BTBD10 DGKZ TNKS1BP1 PTPRJ RPS3 DRD2 ATM INCENP TAOK2 HMGA2 FCGR1A TIRAP ADRA2A VEGFC IL18 ADAM8 ADAM17 ACSL1 CACUL1 PTH BMP3 BANK1 DAB2 BMP6 RANBP2 MERTK PID1 LRRK1 TNIK WNT3A EPHB1 PROM2 FZD7 PPARGC1B TIAM1 FGF18 GDF6 NODAL NPTN BAG4 GHRL RBPMS NRG1 LRP8 IL34 KIT BRAF SPPL3 PRXL2C PPP1R9A PFKFB1 PPP1R15B FGF17 PINK1 ACE VAV2 IL6R PTH1R FCRL3 FGFR4 SQSTM1 DVL3 ITGA5 DBF4B ADCY9 RPS6KA4 FGF19 PRKAA2 IL23R DDR2 IL20 IL24 CAPN2 DUSP19 INHBB BMP10 S100A12 TGFA CCNYL1 FZD5 ADORA1 NEK10 TGFBR2 RYK UCN SPDYA PRKCD CLDN19 CAMP MST1R IL15 ITGA2 PRRC1 RICTOR TLR3 IL3 CSF2 GDF9 IL31RA LMTK2 DLC1 ADCY1 GPER1 NOS3 SYK PRKACG VEGFD CLDN3 VCP STOML2 STOX1 RET NSMF PPP1R14D SMPD1 ILK TERF2IP PLK1 CHP2 NAB2 PHB GPRC5B NOD2 IGF2 GPD1 AXL CD300A STAT3 AXIN2 NPNT IL12A GRM5 MAP2K1 IRS1 ROR2 AR AFAP1L2 IL13 RSPO1 EFNA1 ADRB2 P2RY12 PTK2 PTAFR ROBO1 P2RY1 SYAP1 FAXDC2 GPRC5C PFKFB3 ZNF16 AKAP13 PDGFD FPR2 ALK INSR APLN CDK5R2 DSCAM P2RY6 HDAC3 CAMTA1 BCL2 KNDC1 IFNB1 PRNP MALT1 RASGRP1 CCL19 ADCY5 PARP14 CKS1B MAP3K11 DAG1 DAB1 VEGFB MOB1B ZNF622 CSPG4 PIFO TLR6 ADCY6 LEP FZD4 BTC GLMN TRAF6 CHRNA7 DOK7 YES1 SPHK1 SLCO3A1 BDNF CDK5R1 TCIM ANKLE2 CD19 STAP2 ERBB4 DYNAP PTPN11 CDH5 ITLN1 NRXN1 FIZ1 F2 HCLS1 PAK2 AGTR2 ADIPOQ NPM1 RAP2B TNFSF15 PRKAG1 ENPP7 IFNL1 LIMK2 CSF1R EPHB3 EPGN ANXA2 GAS6 TMEM119 DAZAP2 EPHA10 TNFAIP8L3 BMP8A TBK1 CHEK2 IQGAP3 TBX1 ADRA2C PRKD1 GDF3 EFNA5 CSF1 PLA2G6 SOCS3 CDCA2 IFNE CIB1 SOCS1 SMYD3 ROR1 NTF3 NRG3 PRR5 ZFP91 TNFRSF18 FGF3 CCK ENTPD5 MAGI2 SEMA4D PRKAR1B LRRK2 RELN ALKAL2 HMGB1 PPIA PTPN1 EPHB4 XRCC6 PIK3R4 HDAC2 HRH1 ALKAL1 SLC39A10 SRC GUCA2A MAP3K5 PDGFA AVPR1B DDRGK1 NTRK1 COPS8 CALM1 MTOR CD3E BMPR2 CNEP1R1 TMSB4X TCL1B LAT EMP2 ITGA1 ANG MTCP1 DDX3X FNIP1 ERCC6 AGER APOC2 TLR9 TDGF1 CNTF LEFTY1 LYN INS ITGB3 GH1 PECAM1 PTPRC GDF2 STRADA GDF10 S1PR2 CD24 HES5 SRCIN1 TNFRSF14 CCL5 ADRA2B MAPT PIK3R6 MIF DRD4 GREM1 ELANE AZU1 MRNIP PRKAR2B ADCY4 EPHA1 MTMR9 RIPK3 PRKACA	0.045783	50	53	1.15181	Peptide hormone binding	http://amigo.geneontology.org/amigo/term/GO:0017046	CALCR GIPR CALCRL GLP2R GUCY2C ADCYAP1R1 SCTR EBI3 VIPR2 CRHR2 GHRHR CCKBR GLP1R GHR NPR3 PRLR VIPR1 ACVR1 LEPR ECE1 IDE HCRTR1 GHSR INHBA MC3R GALR3 RAMP2 RAMP1 RXFP2 EDNRB HCRTR2 SLC40A1 IGF1R PTH2R PIK3R1 CRHBP NPR2 PTH1R CCKAR AVPR1A GALR1 MC4R NPR1 FSHR INSR C2CD2L OXTR GALR2 CRHR1 GCGR
0.027401	232	274	1.08424	Organic acid catabolic process	http://amigo.geneontology.org/amigo/term/GO:0016054	CYP26B1 PON1 CROT NOS2 AASS OTC ATP2B4 ACAA1 BCAT1 OAT ALDH3A2 HSD17B10 CYP2W1 ACAT1 ACACB MCCC1 ARG2 BCKDHB HAL HADHA ACOX3 NOS1 DLD ECHDC1 XYLB CRAT CYP26A1 GCAT MCAT TXN2 SLC25A17 GSTZ1 HAO1 AHCY ACOT8 LPIN2 ABCD1 RENBP LONP2 PLA2G15 MLYCD CRYM QPRT FAH DECR1 IL4I1 ILVBL AKT2 ETFB SULT2A1 BCAT2 GCDH PON3 OGDH HIBADH PHYH ACBD5 ASPA BLMH AADAT CPT1A DAO ACAD10 ADTRP PPARD ALDH5A1 AGXT2 GNPDA1 EHHADH HGD PCCB ACADL GLS PECR KYNU SCP2 MECR CTH HAO2 KMO ACADM HMGCL FAAH ABCD3 CNR1 ALDH8A1 ARG1 ABCD4 DLST ALDH6A1 GOT1 ACAT2 ECHDC2 TWIST1 AKR1D1 SARDH PCK1 MTRR MCEE GOT2 ECHS1 PPAT MPST TST GAD1 IVD CDO1 IDO1 HACL1 ENOSF1 SCLY RIDA LPIN3 HSD17B4 LPIN1 SDS GLS2 GLUL NPL ALDH1L2 MTHFS GAD2 DBT HADHB HADH ETFBKMT AMDHD1 SDSL CSAD SORD SLC27A2 HDC ETFA ABHD2 NUDT7 GCSH AKT1 PGD ABHD1 THNSL2 GADL1 ALDH1L1 AMT MMUT HMGCLL1 AIG1 ADHFE1 IDNK AUH GLUD1 HNMT MAT1A ACAD8 QDPR MMAA ACMSD ACOXL DDAH1 CARNMT1 TYSND1 GLYATL2 CPT2 HPD ABHD3 ALDH4A1 UROC1 CBS SLC25A44 ACOX1 AMDHD2 ASRGL1 HAAO PEX13 BDH2 PEX2 NOS3 ALDH7A1 CRYL1 GPT2 CRABP1 LDHD SLC27A4 ACAA2 GPT ECI1 ACOX2 MFSD2A IRS1 CPT1C DCXR CEL KYAT1 ETFDH PAH AGXT CARNS1 ABCD2 LEP PCCA PHYKPL ACSF3 GLDC ADIPOQ ADO SHMT2 SLC25A21 ABAT AFMID IRS2 CYP4A11 CYP26C1 HYKK IDO2 ACADSB HIBCH TAT ECI2 MTOR DDO CPT1B NUDT19 ACAD11 HOGA1 AMACR BCKDHA PRODH2 TDO2 DECR2 FTCD ECH1 SHMT1 PCK2	0.053487	231	262	1.07285	Phosphatidylinositol binding	http://amigo.geneontology.org/amigo/term/GO:0035091	KRIT1 SNX11 ARHGAP33 SCIN CYTH3 NISCH BTK PIK3C2A DPEP1 OSBPL5 SNX1 GAB2 SH3YL1 ZFYVE16 CAPG ARAP2 PLEKHA5 SNX24 SNAP91 ATG2B SYT1 PFN2 DAPP1 WIPI1 SNX13 ZFYVE26 SCARB1 GSDMB FERMT2 PICALM PLD1 ACTN2 TULP3 SNX5 RPH3A KIF16B SLC9A1 PITPNM2 EXOC1 OSBPL8 ITPR3 PLEK2 PIGU EEA1 RUBCNL SGK3 LAPTM4B SNX16 CEACAM5 PLEKHA4 GSDME ADAP1 PLEKHA8 SNX8 GBF1 SH3PXD2A PFN1 PHF12 SNX25 SNX15 ATG2A OSBP PITPNM1 RAB35 TULP1 SNX3 CERT1 GOLPH3 SNX17 CCDC88A CHMP3 PASK PLEKHB2 PLEKHA3 PARD3B MARK1 PLA2G4A ESYT2 MREG HS1BP3 DENND1A ARAP3 SNX19 ITPR2 ARHGAP9 KCNJ2 SNX21 TTPAL SDCBP2 VIL1 HIP1 MYO1B PLD2 SNX6 SYT5 SNX9 OSBPL2 HIP1R ARFIP2 LANCL2 MTSS2 PIK3C2B SBF2 ARHGAP32 SNX14 AVIL APPL2 VILL VPS36 MYO1G RPS6KC1 DAB2IP FCHSD2 NUMA1 SYTL2 TTPA SDCBP PIK3C2G PLCZ1 PHLDA1 ESYT1 RLBP1 IQGAP1 SEPTIN12 ZCCHC14 WDR45B ZCCHC2 GRB7 AKT1 PIGK SNX27 ANXA9 GOLPH3L KCNH1 RUBCN IQGAP2 FGD2 SNX12 SNX30 GSN PARD3 JPH2 TIRAP ITPR1 TWF1 KCNJ1 ASAP1 THY1 NRGN PITPNC1 OBSCN MPPE1 FZD7 ZFYVE9 FCHO2 MYO1E APPL1 SNX22 WIPI2 LDLRAP1 ESYT3 MITD1 EPB41 ATP13A2 ZFYVE28 RACGAP1 SNX7 BBS5 WDFY3 ARFIP1 CGAS SAP30L AMER2 ZFYVE1 ZFYVE19 PLEKHF1 SNX20 GSDMA PXK ING2 STXBP6 PXDC1 FRMPD4 FRMPD2 SYT9 MTM1 GAP43 C2CD2L WASHC2C SNX32 COMMD1 SNX31 PITPNA PHLDA3 SH3PXD2B RAG2 GRAMD2A CLVS1 AMER3 PITPNB FES PLCB1 ANXA2 TNFAIP8L3 ADAP2 AMER1 ANKFY1 AIDA ARAP1 TPCN1 PLCD1 SESTD1 PLEKHN1 PLA2G4E RUFY4 NOXO1 TRPV1 WDR45 SVIL VEPH1 GPAA1 SNX2 TECPR1 DENND1C DENND1B PIRT TWF2 PHLDA2 MAPT GSDMD FLII
0.027401	768	942	1.04614	Positive regulation of phosphate metabolic process	http://amigo.geneontology.org/amigo/term/GO:0045937	FGR BAD ALS2 CAMKK1 CALCR DVL2 CRLF1 CX3CL1 DBF4 NOS2 PKD1 TENM1 MLXIPL CD4 HFE FYN PTBP1 PLAUR LTF NR1H4 GPRC5A ISL1 CNTN1 SLC11A1 MARCO CD74 HGF MNAT1 MRE11 RB1CC1 FAS CD44 INSRR MUSK MAP2K3 STAP1 FLT4 LCP2 GUCA2B EPHA3 ROS1 GUCA1A KITLG FNIP2 TAB2 PPP1R12A ATP2B4 WNK1 TNK2 LTK LIMCH1 CDON HIPK2 ERBB3 MAP2K4 PPP2R5A TIE1 FGFR2 TNFRSF1A PRKCZ FGFR3 ADGRF5 PFN2 FGF22 CDC42 EPHA8 MAP4K4 TFRC PDE8A FERMT2 PTGS2 ENO1 MYDGF FGF4 DLG1 TRAF4 PAK3 FGFR1 ARAF UBE2K TIGAR ADCY2 EDN1 ADCYAP1R1 FGF20 XRCC5 RAPGEF3 EPHA6 SLC4A4 CHRNA3 PSEN1 HSP90AA1 MEF2C DUSP12 STRADB CCNT2 DLG3 PIBF1 MAP3K4 WNT11 NOX4 PPP1R15A CASS4 TPX2 DOCK3 MAVS P2RX7 GCN1 ERP29 NOS1 CCNK ICAM1 THPO OSBPL8 ITGA6 TF PPP2R3C TYRO3 CLSPN TGFB2 HDAC6 CDC6 SH2D3C IL11 TREM2 HSP90AB1 SIRT1 JAK2 ABL1 NRP1 OSM MAPK1 CARD10 XBP1 PDGFB TAB1 HIF1A TCL1A TELO2 RPS6KA5 MMP9 CD40 STK4 ADNP BMP7 NTSR1 EEF1A2 PTK6 CDC25B RASSF2 ANGPT4 PAK5 CDK5RAP1 PSMD10 FMR1 TAZ GATA1 HTR2A FGF9 FLT1 RGCC MAPK3 ARL2BP VAC14 AXIN1 CSK CEMIP EHD4 NBN STK3 TNFRSF10A PIH1D1 VRK3 AKT2 CLIP3 PRKD2 TGFB1 CD33 FGF21 GAPDHS GSK3A PIK3CG MET BRAT1 GRB10 EZH2 RARRES2 PRKAG2 SLC1A1 TGFBR1 ENG TESK1 BMPR1A FGF8 NEURL1 DKK1 CCNY CSF3 PRKAR1A FAM20A MMD MAP2K6 RCVRN VTN UNC119 ODAM AREG FBXW7 RAPGEF2 PPARGC1A OSBP CCND1 HPX AMBRA1 CD81 CALCA CAPRIN2 CAMKK2 PTGES3 FGF6 CREBL2 CDKN1B GPRC5D CDK2AP1 FZD10 IFNG NEDD9 ADTRP TPD52L1 SASH1 KCTD20 BMP5 GPLD1 GUCA1B PPP2R5D VEGFA TTK GHR HBEGF THBS4 IL12B PRLR IL4 RAD50 IL5 FGF1 PDGFRB CD86 WNT5A PFKFB4 PRKAR2A ECT2 EIF4G1 ACVR1 CCDC88A PPP1R7 SLC25A12 PLEK EPHA4 PARK7 OPRD1 HDAC1 ARHGEF2 DOCK7 LEPR PROX1 STK11 SLC8A2 KIF14 CCN2 PKD2 FGF23 ITGB1BP1 PTPA PGF TGFB3 ESRRB TNFSF18 TNFSF11 EGR1 CLU TNFRSF10B PTK2B ADRA1A TRIM6 ADCY7 CD80 PILRB FABP3 FLT3 CD244 INHBA RAMP3 NCKAP1L NRK RAP2C PFKFB2 RAB38 CKS2 ACSL3 SDC4 EDN3 CDKN1A EREG WNT1 SOX9 IL1B C3 SH2D3A SYMPK BMP2 GDF5 ATG14 HSPA2 MAP2K2 TRAF2 PIN1 AKAP9 KDR LIF TWSG1 EIF2AK4 FXR2 CCNT1 AJUBA FGF13 GDF1 SLC27A1 SNX9 MAS1 BMP15 EPO GDF15 PAK4 MAP3K10 RGN LATS1 PRKAA1 DLG4 CHI3L1 DSTYK DUSP26 CCNB1 VAV3 NGF ROCK2 IL6ST FBH1 LRP4 PDGFRA TAOK3 CD36 EPHA7 MAP3K7 PRR5L LACRT GDF11 AGAP2 ACVR1B TEC AGT NIBAN1 HTR2B BORA SPRY2 EDNRB GPNMB RAC1 IL6 MMD2 ABI1 CDK9 TXN DAB2IP ENPP2 MYC CCL21 RIPK1 ARRB1 SDCBP TRPC6 THBS1 PAK6 BCAR3 ADCY3 LHCGR MSTN GUCA1C PARP9 PARP16 FGF5 IL21 FGF2 CENPE EGF INHBE ACVRL1 WDFY2 PELI2 IGF1R NTRK3 IQGAP1 PDPK1 TOM1L1 ADCYAP1 ARRB2 MINK1 PIK3R5 TP53 CARD14 CSNK1D RPTOR TNFRSF11A ERBB2 APP AKT1 EPHA2 BCL10 CCN1 PRKACB LMO4 ARNT JTB GDF7 CALM2 ETAA1 CNOT9 DGKQ EPHA5 SNCA SFRP2 PDGFC TSLP FGD2 TTBK1 EGFR HTR2C CRH VLDLR IFNK NTRK2 BTBD10 DGKZ TNKS1BP1 PTPRJ RPS3 DRD2 ATM INCENP TAOK2 HMGA2 FCGR1A TIRAP ADRA2A VEGFC IL18 ADAM8 ADAM17 ACSL1 CACUL1 PTH BMP3 BANK1 DAB2 BMP6 RANBP2 MERTK PID1 LRRK1 TNIK WNT3A EPHB1 PROM2 FZD7 PPARGC1B TIAM1 FGF18 GDF6 NODAL NPTN BAG4 GHRL RBPMS NRG1 LRP8 IL34 KIT BRAF SPPL3 PRXL2C PPP1R9A PFKFB1 PPP1R15B FGF17 PINK1 ACE VAV2 IL6R PTH1R FCRL3 FGFR4 SQSTM1 DVL3 ITGA5 DBF4B ADCY9 RPS6KA4 FGF19 PRKAA2 IL23R DDR2 IL20 IL24 CAPN2 DUSP19 INHBB BMP10 S100A12 TGFA CCNYL1 FZD5 ADORA1 NEK10 TGFBR2 RYK UCN SPDYA PRKCD CLDN19 CAMP MST1R IL15 ITGA2 PRRC1 RICTOR TLR3 IL3 CSF2 GDF9 IL31RA LMTK2 DLC1 ADCY1 GPER1 NOS3 SYK PRKACG VEGFD CLDN3 VCP STOML2 STOX1 RET NSMF PPP1R14D SMPD1 ILK TERF2IP PLK1 CHP2 NAB2 PHB GPRC5B NOD2 IGF2 GPD1 AXL CD300A STAT3 AXIN2 NPNT IL12A GRM5 MAP2K1 IRS1 ROR2 AR AFAP1L2 IL13 RSPO1 EFNA1 ADRB2 P2RY12 PTK2 PTAFR ROBO1 P2RY1 SYAP1 FAXDC2 GPRC5C PFKFB3 ZNF16 AKAP13 PDGFD FPR2 ALK INSR APLN CDK5R2 DSCAM P2RY6 HDAC3 CAMTA1 BCL2 KNDC1 IFNB1 PRNP MALT1 RASGRP1 CCL19 ADCY5 PARP14 CKS1B MAP3K11 DAG1 DAB1 VEGFB MOB1B ZNF622 CSPG4 PIFO TLR6 ADCY6 LEP FZD4 BTC GLMN TRAF6 CHRNA7 DOK7 YES1 SPHK1 SLCO3A1 BDNF CDK5R1 TCIM ANKLE2 CD19 STAP2 ERBB4 DYNAP PTPN11 CDH5 ITLN1 NRXN1 FIZ1 F2 HCLS1 PAK2 AGTR2 ADIPOQ NPM1 RAP2B TNFSF15 PRKAG1 ENPP7 IFNL1 LIMK2 CSF1R EPHB3 EPGN ANXA2 GAS6 TMEM119 DAZAP2 EPHA10 TNFAIP8L3 BMP8A TBK1 CHEK2 IQGAP3 TBX1 ADRA2C PRKD1 GDF3 EFNA5 CSF1 PLA2G6 SOCS3 CDCA2 IFNE CIB1 SOCS1 SMYD3 ROR1 NTF3 NRG3 PRR5 ZFP91 TNFRSF18 FGF3 CCK ENTPD5 MAGI2 SEMA4D PRKAR1B LRRK2 RELN ALKAL2 HMGB1 PPIA PTPN1 EPHB4 XRCC6 PIK3R4 HDAC2 HRH1 ALKAL1 SLC39A10 SRC GUCA2A MAP3K5 PDGFA AVPR1B DDRGK1 NTRK1 COPS8 CALM1 MTOR CD3E BMPR2 CNEP1R1 TMSB4X TCL1B LAT EMP2 ITGA1 ANG MTCP1 DDX3X FNIP1 ERCC6 AGER APOC2 TLR9 TDGF1 CNTF LEFTY1 LYN INS ITGB3 GH1 PECAM1 PTPRC GDF2 STRADA GDF10 S1PR2 CD24 HES5 SRCIN1 TNFRSF14 CCL5 ADRA2B MAPT PIK3R6 MIF DRD4 GREM1 ELANE AZU1 MRNIP PRKAR2B ADCY4 EPHA1 MTMR9 RIPK3 PRKACA	0.057402	426	509	1.05294	Channel activity	http://amigo.geneontology.org/amigo/term/GO:0015267	TSPOAP1 ABCC8 CACNG3 SCN4A CACNA2D2 NOX1 PKD1 CLCN6 GABRA3 CLCA1 CLCA4 GABRA1 KCNG1 BEST2 ANO2 KCNH2 MCOLN3 SEC61A1 PACC1 CACNB1 TRPC7 KCNAB2 ABCC9 CNGB1 TRPM5 ASIC4 TMEM38A PANX2 SLC24A1 ANO8 CACNG5 CACNG4 PKD2L2 CHRNA3 KCNN2 PSEN1 CACNA1S KCNK2 TRPM3 P2RX5 AQP6 BAX SLC4A11 P2RX7 FXYD3 KCNH4 MCOLN1 TRPM7 GABRP KCNK16 ITPR3 KCNK6 ATP5F1D HCN2 P2RX6 CACNA1I KCNK10 CHRNA4 GLRA2 CACNA1F KCND1 GABRE CLCN7 PIEZO1 AQP8 TMC5 AQP9 TRPA1 KCNN4 KCNA7 GRIN2D CACNG7 KCNN1 SCN1B GRIK5 SLC1A1 NCS1 KCNT1 PKD2L1 P2RX1 CHRNE ASIC2 CACNG1 GABRA4 CLCN3 STIM2 GLRB P2RX3 TMEM109 PANX1 ASIC1 ATP5F1B TRPV4 KCNA1 SCNN1A GABRR2 OPRM1 SLC26A8 RHAG CLIC5 GABRG2 PEX5L CLCN2 KCNIP3 KCNJ13 SLC1A4 GRIN3B KCNC4 ATP5PB KCNQ4 CHRNB4 CNR1 PKD2 TRPM6 FKBP1B KCNIP2 GRIA2 KCNJ5 PTK2B CHRNA2 GJA8 GJA3 CLCC1 HVCN1 ITPR2 KCNJ2 KCNS1 ATP5F1E KCNK15 SLC17A3 KCNK17 GRIA3 BEST3 TMEM175 KCNC1 CHRNA10 KCNA5 FAM155B TOMM40 TRPM4 PKDREJ KCNC3 ANO1 CNGA4 NMUR2 TRPC4 ANO3 P2RX4 HTR1B MIP KCNH3 KCNMB4 KCNK1 CHRND TTYH3 SCN7A LRRC8A TMEM63B TRPC6 CLCA2 CALHM2 CHRNA1 ITGAV HCN4 TRPC3 SLC24A4 SLC14A1 TMC6 TTYH2 CACNA1A TRPM2 CACNG8 BEST4 KCNA10 TMCO1 ANXA9 KCNH1 AQP10 CNGA3 SCN1A UNC80 TRPM8 TRPC1 GLRA3 GABRA6 GLRA1 KCNMB1 ANO7 GABRR1 SHROOM2 CHRNB3 CHRNA6 SLC26A7 CACNA1B HTR3B GRIK4 TMC2 SCN2B FXYD4 GPM6A ITPR1 KCNJ1 GABRA2 KCNE4 GRID2 ATP5F1A KCNK13 GRIA4 GJA1 CATSPER3 SCN3A MCOLN2 CACNA2D1 PANX3 PIEZO2 GRIA1 SLC24A2 CLIC2 MCU KCNMA1 CLDN17 KCNS2 CACNA1D CACNA2D3 KCNJ6 KCNJ15 KCNB1 PKD1L1 TOMM40L CACHD1 KCNE2 CLIC6 CHRNB2 ANO10 ORAI2 GRIN2C AQP5 TPCN2 BSND LRRC38 SCNN1D KCNT2 KCNJ9 LRRC52 KCNF1 KCNJ3 GABRG1 GABRB1 GRIK3 OTOP1 CCDC51 GJB7 GRIK2 KCNK5 STEAP1 KCNV1 TMC1 CYBB AQP7 AQP3 GJB2 TMEM63C ATP5F1C VDAC2 CACNB2 KCNC2 GABRB3 SCN3B CUL5 HTR3A CATSPER2 SCNN1G CACNG2 ATP5MG CACNB3 AQP2 TRPV3 ATP5PD TMC8 BEST1 KCNV2 SCN11A KCNG4 SCNN1B ATP5ME KCNAB1 KCNK9 SCN9A CLIC4 CLIC3 CHRNA5 TMEM266 KCNAB3 CNGB3 TMC7 KCNS3 LRRC8E KCNMB3 KCNG3 GRIK1 TMEM37 KCNK3 CLCN5 LRRC8C LRRC8D ANO5 BCL2 AQP4 KCNK7 KCNH6 CHRNA9 SLC26A9 CATSPER1 CHRNA7 KCNE3 ORAI3 KCNE5 GJC3 SCN4B ANO6 KCNA3 GJD4 KCNJ10 CALHM5 HTR3C AQP11 KCNG2 KCNE1 PRF1 KCNA4 GABRG3 KCNJ14 CACNB4 KCNK4 KCNB2 ANXA2 GRID1 OTOP2 CALHM3 GJD3 GABRR3 GRIN2A CNGA2 SCN5A LRRC55 KCNH8 KCNQ3 KCNK12 KCND2 KCNH7 LRRC26 CLCNKB SLC24A3 ANO9 AQP12B SCN10A KCNQ5 ATP6V0C CALHM1 HTR3E GABRA5 CLCNKA KCNK18 TPCN1 ZACN KCNJ11 GJA4 TRPV2 GABRD P2RX2 CLCN1 GPR89B SLC24A5 CATSPER4 CALHM6 TMC3 GJB3 TMEM120A CLDN4 GJB5 TMEM63A RYR1 CACNA1H TRPV1 CHRNG SCN8A ANXA6 LRRC8B KCNMB2 CACNA1E CCT8L2 CNGA1 RYR2 GRIN3A GJC2 RYR3 GJE1 FAM155A ASIC3 KCNU1 SLC26A6 AQP1 ATP5MF ATP5PO TMEM150C NOX5 ANO4 ASIC5 HCN3 GJA5 FXYD1 GABRQ GRIN2B TRPV5 TRPM1 CHRFAM7A ORAI1 TTYH1 TRPV6 PKD1L3 KCNQ2 KCNQ1 CACNA2D4 SLC9C1 CACNA1C GJA10
0.029064	628	837	1.05093	Regulation of cell adhesion	http://amigo.geneontology.org/amigo/term/GO:0030155	BAD MAD1L1 PLXND1 ITGA3 CX3CL1 SELE CYTH3 ADAM22 PKD1 CD9 CD4 HFE FYN PLAUR CD6 CD74 RUNX3 CD44 IBSP MYOC VCL CDH1 TNC EPHA3 GPM6B ARHGAP6 FOXP3 NEXMIF LAMA3 RC3H2 PPP1R12A WNK1 PTPRU LIMCH1 AP3D1 ERBB3 SLK PRKCQ SPI1 ATXN3 PRKCZ ROCK1 CBFB TFE3 FSTL3 CDC42 EPHA8 MAP4K4 LIMS2 TFRC FCGR2B FERMT2 TBX21 GLI2 CLASP1 NUAK1 DLG1 KIFAP3 PTPN23 PLXNA2 PAG1 CAMSAP3 IL4R PAK3 APBB1IP FBLN1 ITCH CEACAM1 CARMIL1 DNM2 ARG2 GSK3B COL16A1 CEACAM6 CASS4 TESC FXYD5 LAG3 SLC9A1 ICAM1 CHRD CD209 EFNB1 ITGA6 ANGPT2 CCDC80 SEMA6A UNC13D TGFB2 EPB41L4B IFT74 JAK2 IL12RB1 ABL1 NRP1 PPM1F LGALS1 TRIOBP XBP1 PDGFB GRAP2 STK4 BMP7 SIRPB1 FERMT1 JAG1 SMAD7 LAMA1 NKAP CD40LG TNFSF13B ARHGEF7 RGCC OLFM4 CORO1A NFAT5 FOXF1 PIEZO1 STX4 CORO2B CSK CD276 ZDHHC2 SFRP1 IL7 FGL1 IL4I1 RASAL3 EBI3 PRKD2 TGFB1 PPP2R1A JAK3 CDK6 PIK3CG CBLL1 PTN SERPINE1 AGR2 GLI3 ECM2 AKNA ENG DOCK8 KANK1 TESK1 CXCL12 VSIR GTPBP4 MAP3K8 C1QBP CYTH1 COL1A1 ALOX12 DUSP3 PRKAR1A EFNB3 BST1 ZBTB16 CRTAM LPXN ST3GAL4 CD5 MDK CD81 CORO1C MYF5 TRPV4 SH2B3 ARHGDIB IFNG PTPN6 NEDD9 ADTRP RIPOR2 MAPK14 MDGA1 CD83 VNN1 SRF DUSP22 VEGFA LAMA4 SEMA5A IL12B IL4 SELENOK KNG1 HRG BCL6 CD86 WNT5A HYAL1 CBLB HHLA2 PLXNA1 CSPG5 IL1A ZAP70 EPB41L5 CYTIP ITGA4 LOXL3 FN1 IGFBP2 IL1RL2 EPHA4 TNR NID1 ZP4 PLA2G2D CD160 CD46 APOA1 KIF14 MYB ARG1 ITGB1BP1 NR4A3 ONECUT2 EPCAM GPAM DUSP1 CD274 TNFSF18 TNFSF11 HSPH1 TGFBI PTK2B TMEM131L CD80 CCR2 CXCR4 SASH3 LAX1 PLG PLAU NCKAP1L LRP1 PREX1 SDC4 PCK1 BTN2A2 RREB1 WNT1 IRF1 SOX9 IL1B TNFSF9 CD70 TNFSF14 FOXA2 BMP2 ZBTB1 FGL2 KDR ADORA2A RAC2 LIF PODXL TWSG1 FOXA1 FOXJ1 AFDN EPO LAMA5 ASS1 PLXNA3 CCL25 NDFIP1 RARA FLOT2 RIN2 PTPRA AP3B1 POSTN SFTPD SPINK5 SWAP70 DUSP26 ADAMDEC1 VAV3 PTPN22 VTCN1 ROCK2 IL6ST IL2RA ETS1 ANXA1 ADAM19 HAVCR2 DTX1 CD36 EPHA7 TESPA1 MIP CD164 RC3H1 PLXNC1 PCDH8 LMO7 GPNMB RAC1 IL6 MARCHF7 BLK HLX IL10 IL1RN IL36B KLF4 CCL21 LRRC32 RDX MAP2K5 THBS1 ADAM10 CYP1B1 EMILIN1 ITGAV AP1AR IL21 LEF1 PPP3CA CD27 SLC7A1 ACVRL1 TPM1 PML IQGAP1 ZFHX3 CDH13 PDPK1 SKAP1 BCAS3 MINK1 ERBB2 VAV1 AKT1 EPHA2 BCL10 CCN1 CELSR2 ABL2 DUSP10 ADAM15 ITPKB SOX13 WDPCP ZC3H8 PKP4 HSPD1 ABCA12 NFKBIZ COL8A1 PHLDB2 SFRP2 PIK3R1 RASA1 MEGF10 TNFRSF21 CASK GNRH1 DOCK5 GSN NOTCH1 RSU1 SCGB1A1 HSD17B12 PTPRJ RPS3 ATM FERMT3 DOCK1 IL18 ANK3 PTPRO ADAM8 CCL28 PDE3B SPOCK1 DMP1 UTRN BMP6 CYRIB THY1 UBASH3B ABI3BP PRKCA MIA3 WNT3A VSIG4 FZD7 CXCL13 NODAL BAG4 NRG1 MMP14 BRAF NCK1 CD1D F11R PLA2G2F DMTN RUNX1 TNFRSF13C ICOSLG ITGB2 ZBTB7B COL26A1 PLPP3 JAK1 PDPN LAPTM5 WNT4 IL23R VCAM1 NLRP3 DISC1 ARPC2 IHH TGFBR2 FBLN2 SERPINI1 CLASP2 SPTA1 CTLA4 ZC3H12A PRKCD MELTF EMCN PLXNB1 IL15 ITGA2 EDIL3 CASP3 EGFLAM DACT2 RELL2 SHH DLC1 SYK TSC1 RET METTL3 JAM3 ILK RAG1 MAPK7 STX3 B4GALNT2 CRK NOD2 IGF2 NFKBID SPINT2 DAPK3 TMIGD2 PRDX2 CD300A FADD CCDC88B FAM107A IL7R NPNT IL12A LGALS9 EFNA1 P2RY12 PTK2 PTAFR CXCL8 RAC3 LIMS1 ONECUT1 SEMA3E SOCS6 PKHD1 HAS2 S1PR1 PRKCE SOCS5 FGG FGA FGB DSCAM BCL2 IFNB1 PRNP FRMD5 MALT1 CEBPB FUT9 RASGRP1 EFEMP2 WASHC2C CCL19 RELA RHOD NDNF DAG1 DAB1 PEAK1 JUP C1QTNF1 SELP IL20RB LEP FZD4 DENND6A GLMN TRAF6 PTPN2 SART1 CBLL2 YES1 FOXC2 FUT2 ACER2 PAWR GPR4 SOX12 GRB2 CD28 PTPN11 EGR3 MYADM PAK2 FUT7 ADIPOQ SOX2 TIGIT IFNL1 FES CLEC4G EPHB3 LCK ABAT ZNF703 PRKX TACSTD2 CLECL1 EFNA5 CSF1 JAG2 CIB1 FAF1 NPY2R SOCS1 MUC1 PRKG1 P4HB BTLA NF2 CXCR3 TNFRSF18 SPRY4 SEMA4D ZP3 VWC2 PLET1 APOD HMGB1 CD55 FUT4 LAMA2 PLXNB2 AJAP1 NF1 CD47 ADA FLNA SRC SPN DPP4 PDCD1LG2 MBP SIRPA CARD11 C2CD4A LDB1 PLXNB3 EGFL6 PNP CD3E DMD TGM2 CR1 VIT ADGRG1 C2CD4B SIPA1 ARL2 PPP1CB EMP2 TENM3 AGER MUC21 AIF1 CDSN NOTCH4 ARHGDIG FMN1 LYN MMP12 PTPRC CD24 TNFRSF14 CCL5 DLG5 DLL1 TARM1 PIK3R6 SERPINF2 PDCD1 TJP1 GFUS AZU1 RCC2 PRSS2 ACTN4 LGALS7B MAGI1 LGALS7 TMEM102 EPHA1 GCNT2 IL27RA	0.057402	426	509	1.05294	Passive transmembrane transporter activity	http://amigo.geneontology.org/amigo/term/GO:0022803	TSPOAP1 ABCC8 CACNG3 SCN4A CACNA2D2 NOX1 PKD1 CLCN6 GABRA3 CLCA1 CLCA4 GABRA1 KCNG1 BEST2 ANO2 KCNH2 MCOLN3 SEC61A1 PACC1 CACNB1 TRPC7 KCNAB2 ABCC9 CNGB1 TRPM5 ASIC4 TMEM38A PANX2 SLC24A1 ANO8 CACNG5 CACNG4 PKD2L2 CHRNA3 KCNN2 PSEN1 CACNA1S KCNK2 TRPM3 P2RX5 AQP6 BAX SLC4A11 P2RX7 FXYD3 KCNH4 MCOLN1 TRPM7 GABRP KCNK16 ITPR3 KCNK6 ATP5F1D HCN2 P2RX6 CACNA1I KCNK10 CHRNA4 GLRA2 CACNA1F KCND1 GABRE CLCN7 PIEZO1 AQP8 TMC5 AQP9 TRPA1 KCNN4 KCNA7 GRIN2D CACNG7 KCNN1 SCN1B GRIK5 SLC1A1 NCS1 KCNT1 PKD2L1 P2RX1 CHRNE ASIC2 CACNG1 GABRA4 CLCN3 STIM2 GLRB P2RX3 TMEM109 PANX1 ASIC1 ATP5F1B TRPV4 KCNA1 SCNN1A GABRR2 OPRM1 SLC26A8 RHAG CLIC5 GABRG2 PEX5L CLCN2 KCNIP3 KCNJ13 SLC1A4 GRIN3B KCNC4 ATP5PB KCNQ4 CHRNB4 CNR1 PKD2 TRPM6 FKBP1B KCNIP2 GRIA2 KCNJ5 PTK2B CHRNA2 GJA8 GJA3 CLCC1 HVCN1 ITPR2 KCNJ2 KCNS1 ATP5F1E KCNK15 SLC17A3 KCNK17 GRIA3 BEST3 TMEM175 KCNC1 CHRNA10 KCNA5 FAM155B TOMM40 TRPM4 PKDREJ KCNC3 ANO1 CNGA4 NMUR2 TRPC4 ANO3 P2RX4 HTR1B MIP KCNH3 KCNMB4 KCNK1 CHRND TTYH3 SCN7A LRRC8A TMEM63B TRPC6 CLCA2 CALHM2 CHRNA1 ITGAV HCN4 TRPC3 SLC24A4 SLC14A1 TMC6 TTYH2 CACNA1A TRPM2 CACNG8 BEST4 KCNA10 TMCO1 ANXA9 KCNH1 AQP10 CNGA3 SCN1A UNC80 TRPM8 TRPC1 GLRA3 GABRA6 GLRA1 KCNMB1 ANO7 GABRR1 SHROOM2 CHRNB3 CHRNA6 SLC26A7 CACNA1B HTR3B GRIK4 TMC2 SCN2B FXYD4 GPM6A ITPR1 KCNJ1 GABRA2 KCNE4 GRID2 ATP5F1A KCNK13 GRIA4 GJA1 CATSPER3 SCN3A MCOLN2 CACNA2D1 PANX3 PIEZO2 GRIA1 SLC24A2 CLIC2 MCU KCNMA1 CLDN17 KCNS2 CACNA1D CACNA2D3 KCNJ6 KCNJ15 KCNB1 PKD1L1 TOMM40L CACHD1 KCNE2 CLIC6 CHRNB2 ANO10 ORAI2 GRIN2C AQP5 TPCN2 BSND LRRC38 SCNN1D KCNT2 KCNJ9 LRRC52 KCNF1 KCNJ3 GABRG1 GABRB1 GRIK3 OTOP1 CCDC51 GJB7 GRIK2 KCNK5 STEAP1 KCNV1 TMC1 CYBB AQP7 AQP3 GJB2 TMEM63C ATP5F1C VDAC2 CACNB2 KCNC2 GABRB3 SCN3B CUL5 HTR3A CATSPER2 SCNN1G CACNG2 ATP5MG CACNB3 AQP2 TRPV3 ATP5PD TMC8 BEST1 KCNV2 SCN11A KCNG4 SCNN1B ATP5ME KCNAB1 KCNK9 SCN9A CLIC4 CLIC3 CHRNA5 TMEM266 KCNAB3 CNGB3 TMC7 KCNS3 LRRC8E KCNMB3 KCNG3 GRIK1 TMEM37 KCNK3 CLCN5 LRRC8C LRRC8D ANO5 BCL2 AQP4 KCNK7 KCNH6 CHRNA9 SLC26A9 CATSPER1 CHRNA7 KCNE3 ORAI3 KCNE5 GJC3 SCN4B ANO6 KCNA3 GJD4 KCNJ10 CALHM5 HTR3C AQP11 KCNG2 KCNE1 PRF1 KCNA4 GABRG3 KCNJ14 CACNB4 KCNK4 KCNB2 ANXA2 GRID1 OTOP2 CALHM3 GJD3 GABRR3 GRIN2A CNGA2 SCN5A LRRC55 KCNH8 KCNQ3 KCNK12 KCND2 KCNH7 LRRC26 CLCNKB SLC24A3 ANO9 AQP12B SCN10A KCNQ5 ATP6V0C CALHM1 HTR3E GABRA5 CLCNKA KCNK18 TPCN1 ZACN KCNJ11 GJA4 TRPV2 GABRD P2RX2 CLCN1 GPR89B SLC24A5 CATSPER4 CALHM6 TMC3 GJB3 TMEM120A CLDN4 GJB5 TMEM63A RYR1 CACNA1H TRPV1 CHRNG SCN8A ANXA6 LRRC8B KCNMB2 CACNA1E CCT8L2 CNGA1 RYR2 GRIN3A GJC2 RYR3 GJE1 FAM155A ASIC3 KCNU1 SLC26A6 AQP1 ATP5MF ATP5PO TMEM150C NOX5 ANO4 ASIC5 HCN3 GJA5 FXYD1 GABRQ GRIN2B TRPV5 TRPM1 CHRFAM7A ORAI1 TTYH1 TRPV6 PKD1L3 KCNQ2 KCNQ1 CACNA2D4 SLC9C1 CACNA1C GJA10
0.032041	121	141	1.11288	Meiosis I	http://amigo.geneontology.org/amigo/term/GO:0007127	MRE11 UBR2 SPO11 MSH4 NDC1 FOXJ2 STAG3 TRIP13 MOV10L1 MLH1 TOP2B ZCWPW1 RAD54L AURKA DMC1 CCNB1IP1 CDC25B CCNE1 RAD51C RAD51AP1 FBXO5 MSH3 RAD50 UBE2B MLH3 TEX11 MND1 CKS2 HSPA2 PRDM7 SGO1 PSMC3IP TOP2A CCNA1 TEX15 AGO4 ESPL1 BRIP1 SLC2A8 DMRT1 BRDT SYCP3 BRCA2 SPATA22 P3H4 DMRTC2 DNMT3L MAEL FANCD2 CENPC ANKRD31 TERF1 ATM TEX12 SLC25A31 DDX4 BCL2L11 PSMA8 EME1 FMN2 TDRD9 CCNB2 M1AP HSF2BP KASH5 SYCE2 HFM1 SGO2 PRDM9 RAD21 SUN1 SHOC1 PLK1 TERB2 MEI1 MAJIN ING2 CENPX UBB SYCE1 MUS81 IHO1 C11orf80 CENPS CCNE2 ERCC4 CNTD1 RNF212 RMI1 C14orf39 MEIOC RAD51B TEX19 RAD51D PSMD13 MYBL1 SIRT7 FANCM SLX4 SYCP2 PIWIL2 RAD54B EME2 SYCP1 FOXJ3 C1orf146 SYCE1L RNF212B SYCE3 BAG6 MSH5 BTBD18 MEIKIN CORT RAD21L1 TERB1 PTTG2 WEE2 MEI4 REC8 BRME1	0.059411	299	350	1.06293	Cation channel activity	http://amigo.geneontology.org/amigo/term/GO:0005261	TSPOAP1 ABCC8 CACNG3 SCN4A CACNA2D2 PKD1 KCNG1 KCNH2 MCOLN3 SEC61A1 CACNB1 TRPC7 KCNAB2 ABCC9 CNGB1 TRPM5 ASIC4 TMEM38A SLC24A1 CACNG5 CACNG4 PKD2L2 CHRNA3 KCNN2 PSEN1 CACNA1S KCNK2 TRPM3 P2RX5 SLC4A11 P2RX7 KCNH4 MCOLN1 TRPM7 KCNK16 ITPR3 KCNK6 ATP5F1D HCN2 P2RX6 CACNA1I KCNK10 CHRNA4 CACNA1F KCND1 PIEZO1 TRPA1 KCNN4 KCNA7 GRIN2D CACNG7 KCNN1 SCN1B GRIK5 NCS1 KCNT1 PKD2L1 P2RX1 CHRNE ASIC2 CACNG1 STIM2 P2RX3 PANX1 ASIC1 ATP5F1B TRPV4 KCNA1 SCNN1A OPRM1 PEX5L KCNIP3 KCNJ13 GRIN3B KCNC4 ATP5PB KCNQ4 CHRNB4 CNR1 PKD2 TRPM6 FKBP1B KCNIP2 GRIA2 KCNJ5 PTK2B CHRNA2 HVCN1 ITPR2 KCNJ2 KCNS1 ATP5F1E KCNK15 KCNK17 GRIA3 TMEM175 KCNC1 CHRNA10 KCNA5 FAM155B TRPM4 PKDREJ KCNC3 ANO1 CNGA4 TRPC4 P2RX4 HTR1B KCNH3 KCNMB4 KCNK1 CHRND SCN7A TMEM63B TRPC6 CALHM2 CHRNA1 ITGAV HCN4 TRPC3 SLC24A4 CACNA1A TRPM2 CACNG8 KCNA10 TMCO1 ANXA9 KCNH1 CNGA3 SCN1A UNC80 TRPM8 TRPC1 KCNMB1 SHROOM2 CHRNB3 CHRNA6 CACNA1B HTR3B GRIK4 TMC2 SCN2B FXYD4 GPM6A ITPR1 KCNJ1 KCNE4 ATP5F1A KCNK13 GRIA4 CATSPER3 SCN3A MCOLN2 CACNA2D1 PIEZO2 GRIA1 SLC24A2 MCU KCNMA1 KCNS2 CACNA1D CACNA2D3 KCNJ6 KCNJ15 KCNB1 PKD1L1 CACHD1 KCNE2 CHRNB2 ANO10 ORAI2 GRIN2C TPCN2 LRRC38 SCNN1D KCNT2 KCNJ9 LRRC52 KCNF1 KCNJ3 GRIK3 OTOP1 CCDC51 GRIK2 KCNK5 KCNV1 TMC1 TMEM63C ATP5F1C CACNB2 KCNC2 SCN3B CUL5 HTR3A CATSPER2 SCNN1G CACNG2 ATP5MG CACNB3 TRPV3 ATP5PD KCNV2 SCN11A KCNG4 SCNN1B ATP5ME KCNAB1 KCNK9 SCN9A CHRNA5 KCNAB3 CNGB3 KCNS3 KCNMB3 KCNG3 GRIK1 TMEM37 KCNK3 KCNK7 KCNH6 CHRNA9 CATSPER1 CHRNA7 KCNE3 ORAI3 KCNE5 SCN4B ANO6 KCNA3 KCNJ10 CALHM5 HTR3C KCNG2 KCNE1 KCNA4 KCNJ14 CACNB4 KCNK4 KCNB2 ANXA2 OTOP2 CALHM3 GRIN2A CNGA2 SCN5A LRRC55 KCNH8 KCNQ3 KCNK12 KCND2 KCNH7 LRRC26 SLC24A3 SCN10A KCNQ5 ATP6V0C CALHM1 HTR3E KCNK18 TPCN1 KCNJ11 TRPV2 P2RX2 SLC24A5 CATSPER4 CALHM6 TMEM63A RYR1 CACNA1H TRPV1 CHRNG SCN8A ANXA6 KCNMB2 CACNA1E CCT8L2 CNGA1 RYR2 GRIN3A RYR3 FAM155A ASIC3 KCNU1 AQP1 ATP5MF ATP5PO NOX5 ASIC5 HCN3 GRIN2B TRPV5 TRPM1 ORAI1 TRPV6 PKD1L3 KCNQ2 KCNQ1 CACNA2D4 CACNA1C
0.032041	1527	1910	1.03146	Regulation of transport	http://amigo.geneontology.org/amigo/term/GO:0051049	FGR GCLC CYP51A1 BAD HECW1 ICA1 CD38 CALCR SLC25A5 PON1 WDR54 ABCB4 ABCC8 CACNG3 AP2B1 TAC1 CX3CL1 ARHGAP44 SCIN NOS2 SCN4A RHBDF1 CACNA2D2 BAIAP3 SELE NOX1 SYN1 NADK TFAP2B CRY1 MAPK8IP2 TENM1 GIPR CD4 HFE FYN AKAP8L NR1H4 EHD3 CAPN1 BID ISL1 ATP2C1 RUFY3 CNTN1 SLC11A1 SYT13 CD74 FHL1 ABCC2 KCNG1 TNFRSF1B BAK1 EIPR1 GAB2 STAP1 NSUN2 CDH1 ZFYVE16 RIPOR1 RAB27B AP2S1 EPHA3 GPM6B TPR DTNBP1 C12orf4 GOPC ROS1 VAMP3 NEDD4L SLC4A8 PTGER3 HOMER3 CYBA PRSS8 NNAT PHPT1 OPN3 ATP9A KCNH2 USP36 PKP2 ATG5 PPP1R12A RASGRF1 CAMK2B ATP2B4 RIOK2 WNK1 TNK2 CDH3 SPHK2 CASP8 TM7SF3 ATP2C2 SLC12A2 CNN2 ABCA7 SNCAIP IPO5 ERBB3 MYLK SNAP91 CD84 SPI1 SP100 TNFRSF1A CACNB1 PRKCZ SYT1 ROCK1 HYAL2 ACSL4 GRIPAP1 ERLEC1 VPS35 KCNAB2 GAL NEDD4 GNB5 PFN2 PTPN3 CLTCL1 CSNK2A2 CAMK2A CDC42 ATP2B1 TRPM5 MAP4K4 WDR1 ATP6AP1 SREBF1 FCGR2B DERL2 TMEM38A SCARB1 TP63 LLGL2 PTGS2 PICALM CLASP1 TSG101 LMAN1 TACR2 SRI GTSE1 CACNG5 CACNG4 ACTB PLD1 DLG1 RAB7A PTPN23 SPAG5 ANKRD13A STXBP2 IL4R ACTN2 MAP2 PIK3C3 EDN1 ADCYAP1R1 FGF20 PCM1 TP73 OSBPL6 RAPGEF3 CEACAM1 OPHN1 DNM2 RIMS1 RFX3 RAB21 CPB2 CHRNA3 KCNN2 PSEN1 MEF2C CACNA1S AACS CADPS2 ATP8B1 C1QTNF3 DLG3 OPRK1 GSK3B P2RX5 OXCT1 ZMPSTE24 REST NKAIN1 RAB10 ABCB1 RBM22 HUWE1 MTMR2 ACHE BAX GNAO1 GNAS DNM1L EDEM2 PPP1R13B FKBP1A MAVS TESC SNX5 P2RX7 SLC8B1 SIRT4 ERP29 NOS1 FXYD5 FXYD3 KCNH4 BIRC5 SLC9A1 ICAM1 MUL1 EXOC1 OSBPL8 RAPGEF4 TF CD200 JPH4 CAPN3 EZR UNC13D DPYSL2 TGFB2 COMT AAAS SORBS1 IL11 TREM2 KCNK16 TMEM14A HSP90AB1 ITPR3 SIRT1 JAK2 ABL1 SH3GLB1 NRP1 KCNK6 STX1B CBARP HCN2 ZDHHC8 OSM MAPK1 PPM1F PLA2G3 HPS4 PICK1 XBP1 RHBDD3 NEFH HMOX1 TSPO PDGFB MIEF1 CACNA1I IL2RB RANGAP1 MLC1 KCNK10 GZMB TRIM9 RIN3 HIF1A SLC10A1 BDKRB1 NFKBIA PLTP MMP9 SGK2 HNF4A RIMS4 DNAJC5 HRH3 NTSR1 NKAIN4 ARFGAP1 CHRNA4 TRIB3 MYLK2 SIRPB1 FERMT1 HCK TM9SF4 SNTA1 OXT E2F1 MYOM1 LIPG MIB1 CACNA1F SYP KCND1 FMR1 EMD CDK16 GABRE SYTL4 FGF14 HTR2A NDFIP2 ARHGEF7 RGCC CORO1A MAPK3 PARD6A NDRG4 SMPD3 NECAB2 TSC2 FOXF1 ANTKMT STX4 SYT17 CSK RAB11A CEMIP HOMER2 EHD4 VPS18 ZDHHC2 ZFAND1 SFRP1 JPH1 UBR5 ANXA13 KCNN4 NUCB1 KCNA7 SLC17A7 OAZ1 RETN PDCD5 ANKRD27 AKT2 CLIP3 BBC3 TGFB1 CD33 FGF21 CACNG7 KCNN1 PIK3R2 RAB3A HAMP SCN1B GSK3A GRIK5 PIK3CG CBLL1 NPVF GRB10 STX1A GHRHR WASL TFR2 SERPINE1 SFRP4 TSPAN13 GLI3 PRKAG2 GCK SLC1A1 DNM1 RIC1 NCS1 CREB3 RAPGEF1 SH3GL2 ABCA2 CXCL12 MAPK8 PPP3CB SUFU DKK1 PPIF FBXL20 RGS9 SEPTIN4 P2RX1 SLC6A4 ASIC2 CACNG1 MAP2K6 RCVRN SLC9A3R1 VTN UNC119 SUPT6H USP46 NMU NFKB1 UBE2D3 WFS1 FBXW7 STIM2 PPARGC1A CRYAB ZPR1 P2RX3 EHD1 OSBP CPT1A TMEM109 APOA5 APOA4 APOC3 CBL SLC1A2 CD81 CALCA TCIRG1 EXPH5 ASIC1 SYT10 KCNA1 CREBL2 OAS2 IFNG CPSF6 PTPN6 LPCAT3 C2CD5 ADTRP PPARD OPRM1 TULP1 MAPK14 GLP1R BVES GPLD1 SMAP1 SNX3 EPM2A TMEM30A VEGFA CLIC5 APBB3 HMGCR GRM6 IL12B RASGRF2 GOLPH3 PDE4D IL4 WWC1 PDGFRB SELENOK CRBN TFDP2 WNT5A FGF12 ECT2 GNAI2 NCBP2 CSPG5 KLHL24 TNNC1 CLCN2 IL1A KCNIP3 DNAJC27 POMC SLC30A3 SNX17 REEP6 HTRA2 KCNJ13 CHMP3 PASK RAB3GAP1 SDC1 THADA AAK1 SUMO1 GRIN3B NFE2L2 SCP2 STXBP3 PARK7 OPRD1 KCNC4 HDAC1 DNAJC6 LEPR PLA2G4A RGS2 KMO KCNQ4 RIMS3 KDM5B RGS4 RAB29 CD160 P3H1 SLC2A1 VAMP4 FASLG CHRNB4 STK11 KMT2A APOA1 TNNT2 HMGN3 CNR1 AKAP7 MYB ARG1 VAMP8 GHRH CASQ2 PKD2 SPP1 FGF23 ITGB1BP1 NR4A3 VPS4B TGFB3 GPR68 NRDE2 RHOQ FKBP1B DENND10 KCNIP2 GRIA2 SEC16B KCNJ5 ENY2 TNFSF11 UFM1 CLU PTK2B ADRA1A PPP3CC NPPB LYPLA1 LRAT CRY2 FABP3 CCR2 GHSR HPCA CXCR4 ZNF205 EEPD1 INHBA RAMP3 TWIST1 HVCN1 ITPR2 NCKAP1L LRP1 IL13RA2 PLP1 TTC21B ACVR1C KCNJ2 PFKFB2 ACSL3 KCNS1 SDC4 PLCG1 EDN3 KCNK15 ATP8A1 KCNK17 NUP153 RAB17 AHNAK IL1B PAX8 GRIA3 C3 FOXA2 BMP2 TBC1D20 FFAR2 FFAR1 NR1D1 WNK4 PRKCG HSPA2 RHOT1 NUP214 AVPR2 MAP2K2 RAP1B BEST3 PLA2G5 ADGRE2 F2RL3 SYNGR3 PNKD AKAP9 HIP1 YWHAH ADORA2A ATF4 MCHR1 RAC2 LIF MKLN1 SMO ARPP19 SERGEF KCNC1 ATP1B2 RAB2B REEP5 RHBDF2 FGF13 SYT5 KCNA5 CRACR2A APOE DPP6 ACE2 BST2 EPO HRC TRPM4 CALY CHMP2A TRIM28 HIP1R RGN GFAP SLC34A1 PPT1 TBC1D5 KCNC3 NR1H2 KIF3A DIAPH1 NDFIP1 ANO1 MAP1B SELENOS NR0B2 PER2 RAN PRKAA1 INPP5K DLG4 VPS4A SCP2D1 SSTR4 SYT11 SYT4 CPLANE2 ATP8A2 XPO4 CHRM3 MYH10 PRAM1 SFTPD SARAF NUMB IER3IP1 EDEM1 SYT6 PTPN22 RSAD2 GRP IL15RA DOCK2 SPX MYBPC3 MTNR1B CLOCK CLDN10 UBAC2 UBQLN1 ANXA1 HNF1A P2RX4 CD36 RINT1 MDFIC HTR1B PRR5L CD63 LACRT OS9 KCNH3 AHI1 MICAL1 RAB11FIP5 DYSF KCNMB4 MDM2 AGT GLUL RNASEL DHX9 GCC2 ISCU SCYL2 APPL2 TBC1D4 EDNRB LCP1 RAC1 IL6 NMT1 TACO1 SCN7A BLK EPRS1 BIN1 STAM DNAJC1 LRRC8A TXN TOR1A STXBP1 SLC31A2 TLR4 GABBR2 ANP32B MYC CCN3 PLAA CCL21 PIM1 RIPK1 UQCC2 TLR2 ARRB1 NUMA1 SDCBP SORL1 TRPC6 RDX FXYD6 FXYD2 CTDSPL2 THBS1 CYP19A1 PREB ABCG5 PREPL KIF20B RBP4 DNAJC13 BARD1 HECW2 ITGAV HCN4 PRKG2 TRPC3 CXCL9 BMP2K HADH EGF SEC24B PPP3CA PPFIA2 NUP58 PDX1 RAB15 STON2 PML MFGE8 MCTP2 FURIN MBTPS1 CDH13 PDPK1 NPEPPS SPACA3 ABCA8 BCAS3 ADCYAP1 ARRB2 MINK1 TP53 CEP131 TNFRSF11A PMAIP1 ERBB2 STAC2 CACNA1A PFKL SIRT3 SOD1 SIK1 TRPM2 APP AKT1 CAPN10 CACNG8 AZIN2 CTTNBP2NL KCNA10 ATP1B1 MPC2 CASQ1 ABL2 OAZ3 GOLPH3L KCNH1 TP53BP2 RAB13 S100A8 SNAPIN CNIH3 PSEN2 REN SYT2 OSR1 ABCG8 CALM2 SCN1A ABCA12 RHBDD1 STAC TMF1 ATG3 AGTR1 TRPC1 RUBCN STXBP5L ILDR1 AHSG DGKQ LYAR EPHA5 CORIN SNCA CAMK2D ANK2 PIK3R1 CRHBP PAM SLC30A5 YIPF5 KCNMB1 LRRTM2 VIP EGFR NIPSNAP2 CLTRN CASK MSN SNX12 IL2RG HTR2C GPC3 CRH SYBU STOM PTGES LRSAM1 SEC16A NOTCH1 CACNA1B CAMK2G GLUD1 ANKRD1 GSTO1 SLC43A1 PTPRJ DRD2 TMC2 B3GAT3 FEZ1 SCN2B SIDT2 JPH2 ITGB1 FXYD4 ADRA2A VEGFC DLG2 ATPSCKMT ITPR1 SLC7A11 ANK3 AKAP6 FER FRMD4A DRD3 POU4F2 EDNRA ADAM8 KCNJ1 ACSL1 BICD1 BAG3 KCNE4 PTPN14 RIT2 PTH KCNK13 UHMK1 HOMER1 PFKM GRIA4 GPD1L GJA1 SAR1B CATSPER3 UTRN RAB3C DAB2 BMP6 MERTK PLA2R1 SCN3A SLC25A27 CNKSR3 PID1 CACNA2D1 THY1 JPH3 UBASH3B PRKCA DISP1 WNT3A DPH3 PROM2 PIP4P2 TTC39B DBI GRIA1 CLIC2 MCU KCNMA1 TIAM1 KCNS2 RAB11FIP1 BAG4 GHRL NRG1 CACNA1D CACNA2D3 APPL1 KCNJ6 KCNJ15 DGKI BRAF CABP1 LDLRAP1 RNF207 KCNB1 PPP1R9A PINK1 DMTN FCER1G APOA2 EPB41 SYNJ1 SV2A STC1 KCNE2 SNF8 CLIC6 GIP ATP13A2 HK2 KALRN ABCG1 TFF2 CRYAA G6PD ITGB2 PCNT SPTBN4 S100A1 CHRNB2 FCRL3 NPHS1 HCRT SHANK1 TAMALIN SSTR5 SHANK2 NEU3 LRP5 TPCN2 FGF19 LRRC38 KCNJ9 LRRC52 CNST PM20D1 PKDCC KCNF1 KCNJ3 INHBB CTSS IWS1 FZD5 NAXE CCKAR ATP1A1 TRIM46 ADORA1 TRAT1 CLASP2 PRKCI EFHB SLC2A2 ICA1L CADPS PTX3 SLMAP UCN CCR1 ZC3H12A KLF15 BAP1 PRKCD LRPAP1 CLDN19 AIMP1 SLC9B2 BSN GRM2 C4orf3 NPY5R IL15 ARFIP1 ICE1 ITGA2 NDUFAF2 F2RL1 SPINK1 CARTPT TERT SEPTIN8 GDF9 CREBRF STXBP5 KCNK5 SHH ADCY1 SLC30A8 KCNV1 GPER1 MICALL2 YWHAZ GEM SYK ABCA1 TMC1 HNRNPK CYBB CLDN3 GAPVD1 WNK2 ATP7A MBL2 PACSIN3 CACNB2 KCNC2 RAB8B AVPR1A NOLC1 SCN3B STXBP4 SMPD1 APBB1 C11orf65 NETO1 TUB PRKCB GALR1 NDEL1 RRAD HTR3A CATSPER2 CACNG2 CHP2 NOD2 ACAA2 RAB8A MIDN JSRP1 CACNB3 RAB4B AXL TRPV3 CD300A RAB26 ABCA3 BEST1 RAB4A KCNV2 PXK SCN11A KCNG4 RAB31 LGI3 MTCL1 GDNF PKIG CA7 IL12A STX18 STXBP6 MFF GRM5 LGALS9 CPLX1 MAP2K1 IRS1 PCSK9 GSG1L IL13 RAB3B RSPO1 LMAN2 PRELID1 CXCL10 SH3TC2 CXCL11 ADRB2 KCNAB1 IL1RAPL1 P2RY12 UMOD PTAFR NPR1 SCN9A CLIC4 CLIC3 CHRNA5 ASPSCR1 NLGN1 P2RY1 ITGAM MYRIP YWHAG KCNAB3 PDCD6IP CDK1 TMED10 TCAF2 SLC30A1 DENND5B CD14 KISS1 ARL6IP1 CDH2 SLC26A5 SYT9 KCNS3 KIF5B GPR27 RNF139 PLA2G1B TRH FPR2 INSR KCNMB3 KCNG3 PRKCE NETO2 TMEM37 CHD7 APLN CDK5R2 PPID LPAR3 FGG FGA FGB P2RY6 HDAC3 BCL2 PRNP RAB33B PRL CEBPB BSG IL16 C2CD2L CCL19 ANKRD13D OXSR1 GRK2 COMMD1 ADCY5 ABLIM3 GLRX SYT12 SNCG KCNK7 ARV1 JUP HAP1 KCNH6 PLK3 C1QTNF1 ATP2A2 BRSK2 LEP PDZK1 CNIH2 NLRP6 PARL NPPA ARHGAP1 ATG13 CATSPER1 GRAMD2A MCTP1 DPP10 KCNE3 UCP2 P2RY2 SFN KCNE5 YES1 SPHK1 RIMS2 DNAJC30 BOK CDK5R1 SOX11 SCN4B ANO6 KCNA3 CD19 ARIH2 CRACR2B CD151 KCNJ10 BET1L DMAP1 KCNG2 HTR1A GPR35 ERFE PER1 PTPN11 ALOX12B AKAP5 ABCA13 ITLN1 NRXN1 SEPTIN1 F2 OAZ2 HCLS1 CYP8B1 GAS1 KCNE1 YOD1 AGTR2 OXTR CHRM2 ADIPOQ F2R SETD2 AMIGO1 IDH2 ENPP7 KCNA4 KCNJ14 CACNB4 KCNK4 FES CAV3 KCNB2 GALR2 ANXA2 SLC35D3 HCAR2 SLC8A1 ABAT CAMK1D GAS6 GRIN2A MX2 BMP8A BTBD9 SCN5A LRRC55 KCNH8 KCNQ3 ADRA2C KCNK12 PRKD1 EFNA5 PLA2G6 KCND2 DHRS7C PDE4B KCNH7 SEPTIN5 LRRC26 UBE2G2 DRD1 CLCNKB SIVA1 RFX6 CIB1 ANO9 NPY2R RAB11B SCN10A PRKN HGS STAC3 UBE2L3 NTF3 ANKFY1 KCNQ5 LAMP1 FFAR3 PTCH1 CALHM1 NKAIN3 IRS2 CD300LF UBL4B FFAR4 SLC51B PPP1CC BACE1 TRDN PCLO INSIG1 CLCNKA HYAL3 CXCR3 TPCN1 POFUT2 P2RY4 CYP4A11 CCK SESTD1 NPSR1 MAGI2 KCNJ11 SIRT7 USP7 TRPV2 P2RX2 SHISA7 UBQLN2 CLCN1 PLA2G4E GPR89B PRKAR1B SLC38A3 ZP3 NKAIN2 OSTN FZD9 CATSPER4 SHISA6 LRRK2 NDUFA4 RELN APOD HMGB1 PPIA GRM7 ATP2A1 PTPN1 YRDC SLC6A9 MYO18A CACNA1H MYO6 SLC30A10 TOMM7 TRPV1 DAPK1 CD47 ADA SCN8A FLNA AP2A1 DYNC1H1 PGAP1 SRC ACSL5 HTT KCNMB2 ENPP1 DPP4 NMB MYO1C PLCG2 DNM3 AVPR1B SIRPA CD2AP SVIP TFDP1 BPIFA1 CACNA1E PIM3 ASPH WWP2 TCAF1 KCNRG ARC RYR2 FAM3D STK39 CALM1 CEP290 UNC13B GRIN3A MTOR SCAMP5 INPP5F UBE2J1 GJC2 SREBF2 NOS1AP DMD TGM2 PLPP4 GDI1 LIME1 EFCAB7 RUFY2 SYT15 DISP3 ATXN2 CD177 TMSB4X ITSN1 KLRC2 C2 SYT3 DYNLT2B LEPROT SLC35F6 FIS1 ANG KCNU1 SIAH3 RSC1A1 VAMP2 PPP3R1 FXYD7 SLC26A6 C4A MRLN PRRT1 GABBR1 PIRT APOC2 SHISA8 TRIM15 SHISA9 TLR9 STRIT1 AQP1 STON1 KCTD7 FER1L5 YJEFN3 SHANK3 LYN INS TIFAB COA8 ZBED6 ITGB3 GH1 CES1 PTPRC HCN3 GJA5 FXYD1 RASL10B DOC2B GRIN2B CHCHD10 B2M MAPK15 CCL5 ADRA2B DERL3 IFI27 RAB11FIP3 MPV17L DLL1 ORAI1 CRHR1 NSF CHGA DRD4 PLA2G10 GREM1 NEFL SCG5 PRTN3 G6PC2 SLC43A2 AZU1 BORCS5 DGKD KCNQ2 RPH3AL KCNQ1 ACTN4 ATAD1 NLGN2 LLGL1 TMEM102 RUFY1 MIEF2 CACNA2D4 RHOU RNF31 ATP5IF1 CACNA1C SYT8 PRKACA	0.059411	153	195	1.08782	Ligase activity	http://amigo.geneontology.org/amigo/term/GO:0016874	GCLC LIG3 ACSM3 LARS2 CPS1 GCLM SARS1 UBA6 ADSS2 CTPS2 GATB KARS1 IARS2 ACSL4 ASNS ACACB MCCC1 ITCH UBA5 AACS SLC27A5 CAD AARS1 ATP5F1D RTCB TTLL1 TTLL12 MTHFD1 GSS EARS2 ACSBG1 LIG1 GARS1 ATP5F1B ACSS3 HARS2 SLC27A6 TARS1 RARS1 PCCB UBE3A TTL DARS1 FARSB ATP5PB WARS2 DARS2 TTLL5 MTHFD1L TTLL2 TRIM25 ACSL3 ATP5F1E MOCS3 AARS2 UBA2 PPCS PAICS SLC27A1 QRSL1 ACSBG2 ASS1 LRRC47 UBA1 TTLL9 ACSS2 LARS1 DPH6 NARS1 YARS1 CARS2 MDM2 GLUL TTLL4 SUCLA2 MTHFS EPRS1 FPGS NARS2 TTLL7 RTCA ASNSD1 TTLL8 YARS2 WARS1 SLC27A2 RNF165 TPGS1 TARS2 FARS2 LGSN UBE3B ACSL1 ATP5F1A UCHL1 ACSS1 AASDH HLCS NAE1 DIP2A PARS2 SUCLG1 GMPS ACSL6 ATP5F1C BTRC MARS1 ACSF2 SLC27A4 ATP5MG ATP5PD ATP5ME HARS1 TTLL6 CTPS1 QARS1 SUCLG2 CARNS1 NADSYN1 PC LIG4 PCCA LIPT2 TTLL11 ACSF3 RIMKLA DALRD3 PFAS FARSA UBA7 ACSM5 ADSS1 PRKN TARS3 ATP6V0C IARS1 ACSL5 ATG7 TTLL3 ACSM4 VARS1 ATP5MF ATP5PO MARS2 GATC GART SLC27A3 AARSD1 ACACA CARS1 NAPRT MCCC2 SARS2
0.032041	156	178	1.10029	Mitochondrial gene expression	http://amigo.geneontology.org/amigo/term/GO:0140053	ELAC2 LARS2 TFB1M TRIT1 MRPS10 MRPL43 GATB MRPS35 MRPS24 IARS2 HSD17B10 TRNT1 MRPS34 MRPL22 NOA1 MTIF2 MRPL28 POLRMT ALKBH1 PRORP MTG2 CDK5RAP1 METTL4 MRPS31 EARS2 MRPL4 GARS1 MRPL32 TWNK TFAM C1QBP MRPL27 MRPL51 MTRF1L MRPL18 MRPL2 MRPS30 MRPS27 MRPL3 MRPL19 WARS2 MRPS15 DARS2 FASTKD2 FOXO3 MRPS14 MTRF1 MTERF2 MTIF3 MTERF4 MRPS2 TSFM FASTKD3 AARS2 MRPS7 MRPS26 TRMT5 MTERF1 MRPL34 QRSL1 MTRES1 MRPS25 PTCD3 PRKAA1 ERAL1 DAP3 MTO1 MRPL44 MRPS9 TBRG4 TACO1 MRPL47 MRPL50 UQCC2 MRPL15 PNPT1 LRPPRC YARS2 MRPL24 TARS2 MRPL9 MRPS5 TRMT10A MRPS28 MRRF MTG1 MRPL49 MRPL39 OXA1L PPARGC1B RMND1 SUPV3L1 MALSU1 RPUSD3 MRPL17 MRPL10 TFB2M MRPL55 MRPS18C GFM2 TRMT10B RPUSD4 MRPL16 TRUB2 MRPL58 GFM1 MRPL1 HARS1 TRMT61B MRPL36 SLC25A33 TEFM MRPL13 CHCHD1 MRPL52 MRPL57 TRMT10C MRPL11 MRPS22 MRPL48 AURKAIP1 PUS1 NSUN3 TUFM GADD45GIP1 MRPL14 MRPS23 MRPS11 MRPL41 SHMT2 NGRN MRPL54 COA3 MRPL30 MRPL40 MRPL21 MRPL42 MRPL38 MRPL53 FASTKD5 MRPS18B MRPL20 MRPL33 MRPS6 MPV17L2 GATC MRPL46 MRPL12 NDUFA7 CHCHD10 RCC1L MRPL45 MRPS36 MRPS12 SARS2 MRPL23	0.059411	1020	1334	1.03329	Enzyme regulator activity	http://amigo.geneontology.org/amigo/term/GO:0030234	KRIT1 BAD ALS2 TFPI ARHGAP33 MYCBP2 FARP2 DBF4 ARHGAP44 CYTH3 PLEKHG6 RPS20 BTK FYN APBA3 ANOS1 RABGAP1 LTF GPRC5A CCDC88C WAS DPEP1 RALBP1 MNAT1 SERPINB1 AKAP11 GCLM DEPDC1 RABEP1 FAM13B ARHGAP31 RANBP3 DEPDC1B NSMAF TIMP2 RFC1 BOD1L1 MAT2B TRIO ADRB1 GUCA2B PREX2 ATP6V1H ARAP2 ARHGAP6 GUCA1A TBC1D22A EIF2AK2 ITIH4 ITIH1 SERPINB3 PPP1R12A RASGRF1 ATP2B4 PSD WNK1 TNK2 CTSA IPO5 ERBB3 TBC1D22B TBC1D1 PPP2R5A NGEF ARFGEF1 MYO9A EVI5 ROCK1 HYAL2 TBC1D25 PSME4 PPP2R5B GNB5 NUCB2 ARHGAP10 TRIB2 SPP2 LLGL2 PPP2R3A FRY PPP2R2C ATP2A3 HACD3 ARHGEF10L VPS9D1 ARHGAP15 RGS11 ARHGEF1 PPP1R12B FBLN1 CST7 PPP2R5C XRCC5 LXN RAPGEF3 OPHN1 RIMS1 HSP90AA1 CCNT2 DIS3 SMAP2 GSTP1 APLP2 GCKR WNT11 MGST2 PPP1R15A GNAS DNM1L PHACTR3 TPX2 DOCK9 DOCK3 ARHGAP28 TESC GCN1 PEBP1 IGBP1 GMIP BIRC5 ARHGAP4 CCNK RGS1 FETUB PLEKHG2 NLRC4 RAPGEF4 APOH NLRP1 ESR1 RGS17 CAPN3 SH2D3C TBC1D2 CWF19L1 HSP90AB1 SYDE2 NRP1 MYO9B RANBP1 SERPIND1 BCL2L13 TBC1D10A CYTH4 SH3BP1 HPS4 ANKRD54 DEPDC5 TIMP3 PPP6R2 SBF1 PDGFB TAB1 SGSM3 RANGAP1 SOS2 RIN3 SERPINA4 TCL1A GSKIP PAPLN ARHGAP5 R3HDML SLA2 STK4 BIRC7 ARFGAP1 TRIB3 ANGPT4 SEC23B CST9L CST3 WFDC2 SPINT3 USP14 XIAP RENBP PCSK1N RP2 TIMP1 FGD1 DNAJC3 ARHGEF7 RGCC ARL2BP MMP15 CYB5B WFDC1 TSC2 STX4 HERC1 CTSH STK3 NUCB1 PPP1R37 ARHGEF18 OAZ1 DMPK TBC1D17 PPP6R1 RASAL3 SYDE1 CCNE1 URI1 PDCD5 ANKRD27 CCNP TGFB1 CDC37 CYTH2 PPP2R1A PIK3R2 SIPA1L3 TFPI2 WDR91 PTN ADAP1 CHN2 NOD1 HSPB1 WASL PCOLCE PPP1R17 AGFG2 SERPINE1 PRKAG2 C5 AMBP TBC1D13 RIC1 DOCK8 RGP1 RAPGEF1 ABCA2 CCNJ HPS1 DNMBP MAPK8 VSIR GBF1 ARHGAP21 BCCIP SH3PXD2A PITRM1 CCNY TBC1D12 RUNDC3A PSMD3 RAPGEFL1 RGS9 CYTH1 CCL8 PPP1R9B PRKAR1A FAM20A RCVRN SMR3A LAMTOR3 TBC1D9 FBXW7 TBC1D19 RAPGEF2 CTSC ELP4 PPP6R3 CCND1 CCKBR ARHGEF17 APOA5 APOA4 APOC3 BIRC2 MADD ELMOD1 CDKN1B GPRC5D RASAL1 ARHGDIB EIF2B1 TBC1D30 GAPDH APOBEC1 COX6A1 RIC8B FBXO5 PHACTR1 CCNC SMAP1 ARFGEF3 PHACTR2 GUCA1B PPP2R5D FAF2 THG1L RASGRF2 CCNG1 TRIM23 KNG1 HRG KAT2B COL7A1 PRKAR2A ACAP2 ECT2 CISH RTKN RPS15 AUP1 CCDC88A FN1 ELMOD3 PLCD4 PRKAG3 CNPPD1 PPP1R7 BIRC6 RAB3GAP1 SOS1 ERRFI1 PARK7 ARHGEF2 LAMTOR2 DOCK7 PDC RGS2 UCHL5 SIPA1L2 RGS4 APH1A CDC20 SERPINC1 RCAN3 PPP1R8 STK11 APOA1 CCNI RARRES1 RAB3GAP2 ITGB1BP1 SET PTPA DENND1A EIF2B2 DENND10 PLEKHG1 ARAP3 KIAA1217 ARL1 SOCS2 APAF1 NCAPH MAPK8IP1 TBC1D15 GPSM2 OCRL RPL5 CCZ1 RECK SPINK4 CIT CDKN2C ITIH5 ARHGAP9 NCKAP1L CKS2 PI3 SLPI WFDC3 PREX1 ARHGAP40 ARFGEF2 IQSEC2 WRNIP1 SERPINB6 CDKN1A GTF3C4 PPP1R12C PSD4 GTF2F1 RPL23 C3 SH2D3A TNFSF14 CST11 BMP2 TBC1D20 MMP24 PRDX5 PLEKHG3 MAP2K2 FGD3 RAB3IP WFIKKN1 VIL1 STYXL1 SPINK2 RAC2 DOCK4 POT1 PRKRIP1 CHN1 ARHGAP22 ARPP19 CALML4 SERGEF CCNT1 CDKN2D ARHGEF6 FGF13 STARD8 SH3BP4 DOCK6 APOE BST2 EPO GMFG ARHGEF16 RGN EPS8L1 ARHGEF9 SH3BP5 TBC1D5 PSME3 ACAP3 RAP1GAP2 TBC1D14 MTSS2 PCNA RIN2 ARHGEF11 ANGPTL3 CASP9 ALOX5AP CCNA1 STARD13 TBC1D8B HSPBP1 AGAP3 LARS1 SPINK5 SBF2 ELP3 CCNB1 VAV3 LAMTOR5 NGF KIDINS220 CCNH DOCK2 ERCC5 ARHGAP32 APC ANXA1 CCNJL TAOK3 ADGRB3 AGAP2 PPP1R1A PKIB AGT RGS8 DOCK10 HTR2B ARHGEF4 TBC1D4 SPRY2 RCBTB2 RAPGEF5 DBNL TANK BIN1 ABI1 KLF4 RALGPS1 DAB2IP GARNL3 DPM2 PLAA ARHGEF39 DENND4C CLPS CPEB2 ARRB1 PI15 PPP2R1B ARHGAP20 CASP1 GCHFR BCAR3 ARHGAP29 PREB PLCE1 GUCA1C PARP9 PARP16 ARHGAP24 FAM13A RAP1GDS1 BMP2K ANXA3 EGF RGS3 PDE6H FGD4 CD27 GIT2 GRTP1 WARS1 BNIP2 PIF1 FURIN IQGAP1 NOL3 PDPK1 PRPSAP2 TOM1L1 SGSM2 BCAS3 PIK3R5 TP53 RPTOR CBX8 VAV1 DNMT3L APP AKT1 NLRP12 ARHGEF19 RPL11 WDTC1 BCL10 AZIN2 RGS5 RGS16 RGL1 ANP32E ANXA9 OAZ3 CALM2 ETAA1 IQSEC1 ADPRH STXBP5L SLIT2 EIF2B5 AHSG DGKQ SNCA TBCK CCNA2 SFRP2 RPL37 PIK3R1 IQGAP2 RASA1 TNFAIP8 ARHGAP26 SPINK7 BOD1 PSD2 RASGEF1C FGD2 ARHGAP18 TIAM2 EGFR IGFBP3 DENND2A CCNB3 DOCK11 ARHGAP36 GPC3 DOCK5 RGS20 EBAG9 ARHGAP39 CDKN2B CRB2 NOTCH1 USP6NL ITPRIP RGS10 SCGB1A1 SERPING1 ARFGAP2 INCENP B3GAT3 SPINT4 MIA2 MTMR12 PPP1R1C DOCK1 MBIP ITIH2 ASAP2 RABGAP1L SPOCK1 CCNO RASGRP3 FARP1 CAST RANBP2 ASAP1 PLEKHG4B PPP2R5E SDHAF4 THY1 OBSCN RABGEF1 FGD5 PPP4R1 ELMO1 RASA2 PSD3 GNAQ MMP16 TIAM1 RPGR SH3RF2 PPP2R2B PABIR3 PABIR2 CD109 COX6A2 PDE6D BRPF1 GHRL TIMP4 NRG1 CCNB2 DGKI CABP1 SKI AGAP1 NCK1 PPP1R15B PINK1 APOA2 WFDC8 CCAR2 RAPGEF6 RCAN1 UBE2Z RGS12 DFFA CPAMD8 KALRN CSTB RALGDS VAV2 GPSM1 PPP1R35 PPP1R16A PRPSAP1 DBF4B RACGAP1 CCNF TBC1D24 ITIH3 DENND2D DUSP19 ARHGAP25 CCNYL1 PYGO2 COL6A3 KRTCAP2 SERPINI1 PPP4R2 PSMD6 CCNL1 PCOLCE2 UCN SPDYA DTX3L CAMK2N2 PRKCD ARHGEF3 MON1A ANXA5 ABCE1 RANBP3L ADGRV1 WDR41 SPINK1 CDC20B CASP3 RICTOR STXBP5 PI16 TAGAP LMTK2 DLC1 ALDH1A1 GAPVD1 VCP ARHGAP12 PRDX3 FRMD7 ARHGEF40 PPP1R36 ARHGAP42 SPRED1 PPP1R14D SPINT1 BTRC FRS2 SERPINB7 SERPINB8 DENND2B A2ML1 SERPINB12 CLPX SGSM1 TBC1D21 GPRC5B TBC1D2B IGF2 DUS2 TBC1D16 SPINT2 RAB3IL1 HEXIM2 WFDC13 PKIG GRM5 COL4A3 MAP2K1 AFAP1L2 RGS14 CXCL10 ZEB2 RAMAC GPS1 CALML6 YWHAG SERPINA9 SIMC1 HSPB2 GPRC5C DENND5B RALGAPB SERPINB9 RASA4B SOCS6 AKAP13 ALK PRKCE SOCS5 OPRPN CDK5R2 PLEKHG5 RASGRP4 KNDC1 RPS7 PRNP MAL QARS1 TEFM MALT1 RCAN2 PDZD3 RASGRP1 CKS1B TRIB1 PPP1R14B MOB1B PSMD1 WFIKKN2 AGFG1 NET1 RALGAPA1 DENND4A SH3PXD2B PCP2 RIN1 DENND6A GLMN WFDC5 SH3BP5L PSMD2 ARHGAP1 CCNE2 CST6 TBC1D10C PPP2R2D SFN A2M UBE2O DENND2C NUPR1 CDK5R1 ANKLE2 EPS8L2 RPS6KA3 UMODL1 RABEP2 MYOZ1 RIC8A ALS2CL SPINK6 CALML5 CPN2 DPM3 ELMOD2 SOCS4 WFDC11 RCC1 WFDC9 F2 PRKRA FGD6 OAZ2 PAK2 ARHGAP45 NPM1 PRKAG1 DAOA LIMK2 PLCB1 ANXA2 RGS6 LCK RGS7 WFDC10B SPATA13 GAS6 ARHGEF37 RABIF GDPGP1 DAZAP2 FOXL2 IQGAP3 DENND5A ADAP2 PPP1R2 EFNA5 PROS1 SOCS3 CIB1 RPS27L FAF1 SOCS1 BRCC3 PDE6G INKA1 UBE2L3 NRG3 MRTFB ARHGAP30 ARAP1 BCR HEXIM1 PLEKHG7 SPRY4 MCRS1 PABIR1 LAMTOR4 PRKAR1B PPP3R2 CHM RALGAPA2 NOXA1 SLX4 LRRK2 FAM47E ALKAL2 HMGB1 SPOCK3 SERPINA3 PLEKHG4 GRM7 INCA1 NOXO1 PPP1R26 MRTFA ALKAL1 NF1 GM2A CLPSL2 SPINK14 ARHGEF12 SRGAP1 ANXA4 GMFB SRC GUCA2A SIPA1L1 SERPINB2 SERPINB13 PARVA PSAP INKA2 SIRPA STYX SPRED2 ITSN2 MMP17 CALM1 PPP1R14C DENND4B ARHGEF15 RUNDC1 RASGEF1A CHML ECT2L GDI1 PHACTR4 LRCOL1 TBC1D8 SPINK9 CCNI2 IPO7 RGL3 DENND6B ITSN1 DENND1C SERPINB11 SERPINB5 DENND1B CEP43 TCL1B ARHGAP19 SIPA1 ARL2 SPINK13 PPME1 ARHGEF33 MTCP1 ARHGEF28 TBC1D26 COL28A1 DDX3X FNIP1 PPP3R1 HMSD PPP2R2A CCNL2 ERCC6 ELFN1 SYNGAP1 C4A MRLN BOD1L2 SPINK8 PPP1R10 GPSM3 PINLYP APOC2 PPP1R11 ARHGEF38 RGL2 STRIT1 ARHGEF25 ARHGAP8 UGT1A1 ARHGDIG ARFGAP3 SERPINB10 WFDC6 DDOST PGAM5 SERPINE3 EID1 CARD18 POLG2 TEN1 DENND11 IQSEC3 CCNQ IKBKE TXNIP SRGAP2 STRADA CD24 DCP1A EEF1D SRCIN1 CDKN1C ARHGAP23 SOCS7 CCL5 RCC1L ARHGEF10 ARHGAP11A ABR WDR81 NAIP RNH1 PIK3R6 SERPINF2 GREM1 ARHGAP27 NLRP7 ARHGEF26 SERPINA6 SCG5 PPP4R4 TBCD SERPINA10 LRP6 RCC2 SAG RPS6KA1 ASAP3 RINL PRSS22 CSN2 IBTK EEF1B2 SMCR8 LTC4S PRKAR2B LLGL1 TBC1D9B DCP1B PSME1 ARHGEF5 ATP5IF1 ACAP1 PPP1R27 ARHGAP17
0.033732	286	333	1.07452	Calcium ion transmembrane transport	http://amigo.geneontology.org/amigo/term/GO:0070588	CALCR MCUB CACNG3 CX3CL1 CACNA2D2 PKD1 FYN EHD3 ATP2C1 MCUR1 CYBA MCOLN3 ATG5 SEC61A1 ATP2B4 ATP2C2 CACNB1 ATP2B3 TRPC7 GNB5 ATP2B1 TRPM5 TMEM38A ATP2A3 SLC24A1 SRI CACNG5 CACNG4 PKD2L2 PSEN1 CACNA1S TRPM3 CHERP BAX FKBP1A P2RX7 SLC8B1 NOS1 SLC9A1 MCOLN1 JPH4 TRPM7 CAPN3 ITPR3 ABL1 CBARP CACNA1I SLC8A3 BDKRB1 TRPC4AP NTSR1 CACNA1F FMR1 FGF14 HTR2A CORO1A CEMIP TRPA1 JPH1 BBC3 TGFB1 GRIN2D CACNG7 PMPCB PIK3CG TSPAN13 NCS1 PKD2L1 MICU1 RGS9 P2RX1 CACNG1 STIM2 PANX1 ASIC1 SLC11A2 TRPV4 PTPN6 OPRM1 PDE4D SLC25A12 THADA GRIN3B FASLG SLC8A2 CASQ2 PKD2 TRPM6 FKBP1B PTK2B HPCA RAMP3 ITPR2 PLP1 PLCG1 AHNAK SLC25A23 HSPA2 F2RL3 CHRNA10 CRACR2A FAM155B HRC TRPM4 PKDREJ RGN DIAPH1 TRPC4 PTPN22 TMEM165 UBQLN1 P2RX4 LACRT HTR2B BIN1 YME1L1 CCL21 TRPC6 ITGAV FGF2 TRPC3 CXCL9 SLC24A4 NOL3 PDPK1 AFG3L2 STAC2 CACNA1A TRPM2 AKT1 CACNG8 ATP1B1 TMCO1 CASQ1 ANXA9 PSEN2 CALM2 TRPM8 STAC TRPC1 SNCA CAMK2D ANK2 NIPSNAP2 HTR2C SLC25A25 CACNA1B GSTO1 DRD2 TMC2 JPH2 ADRA2A GPM6A ITPR1 AKAP6 DRD3 CATSPER3 MCOLN2 CACNA2D1 THY1 JPH3 UBASH3B WNT3A SLC24A2 CLIC2 MICU3 MCU ATP2B2 CACNA1D CACNA2D3 PKD1L1 CACHD1 KCNE2 G6PD S100A1 CCR5 ORAI2 GRIN2C TPCN2 MAIP1 C4orf3 GPER1 GEM TMC1 STOML2 MICU2 PMPCA CACNB2 CUL5 RRAD CATSPER2 CACNG2 PHB JSRP1 CACNB3 TRPV3 LETM1 IL13 CXCL10 CXCL11 P2RY12 PRKCE TMEM37 CHD7 P2RY6 PRNP CCL19 XCR1 HAP1 CHRNA9 ATP2A2 PARL DDIT3 NPPA CATSPER1 CHRNA7 KCNE3 ORAI3 SLC35G1 ANO6 CD19 GPR35 F2 BHLHA15 F2R CACNB4 CAV3 ANXA2 LCK SLC8A1 GAS6 GRIN2A PRKD1 PLA2G6 DHRS7C PDE4B DRD1 SLC24A3 STAC3 CALHM1 TRDN CXCR3 TPCN1 SESTD1 NPSR1 TRPV2 SLC24A5 CATSPER4 RYR1 ATP2A1 CACNA1H TRPV1 ANXA6 HTT SPG7 ERO1A PLCG2 CACNA1E ASPH RYR2 CALM1 GRIN3A GJC2 OPA1 RYR3 NOS1AP DMD LIME1 FAM155A MRLN TLR9 STRIT1 LYN PTPRC GRIN2B SMDT1 TRPV5 ORAI1 CRHR1 DRD4 TRPV6 PKD1L3 IBTK CACNA2D4 CACNA1C PRKACA	0.061361	200	233	1.07646	Magnesium ion binding	http://amigo.geneontology.org/amigo/term/GO:0000287	GCLC PGM3 XYLT2 ADSS2 ATP9A ATP11B WNK1 EYA2 MTHFD2 IDI1 PKM IDH3G ATP11A MAST4 RPS6KA2 RPS6KA6 MOV10L1 ENO1 MAP2K7 ADCY2 PGM1 EXD2 ATP8B1 MAST2 TESC PAPOLA IRAK3 NLRC4 MAP3K20 COMT MSH2 SRPK1 ABL1 PRTFDC1 MAST3 CERK PPM1A RPS6KA5 GSS STK4 MTG2 IDH3B ATP11C RP2 ATP8B4 STK3 ILVBL MAST1 ATP4A RHEB NCS1 LHPP MTPAP MAP3K8 SEPTIN4 ENO3 MVK ENO2 TDP2 STK38 CILK1 NUDT12 THG1L MSH6 FARSB MARK1 ADPRS RRAGC NT5C1A HMGCL STK11 ATP10B EPHX2 NT5C3A PCK1 ATP8A1 CLYBL UBA2 DYRK2 GNAI1 DUT ATP8B3 LATS1 HACL1 TOP2A ENOSF1 RAN FIGNL1 ATP8A2 MORC2 IMPA1 ERN2 STK26 SRPK2 MAP3K7 GLUL SUCLA2 CIB2 PPM1B ARL3 IDH1 PPA2 TDG PIF1 NUDT7 PRPSAP2 FOXK2 NT5C3B CIB3 SIK1 MAP3K6 PRKACB ADCY10 ABL2 DYRK3 ATP8B2 CDC42BPA DIS3L2 ADPRH ATP10D ENOPH1 SNCA PSPH PRPS1 AASDHPPT PGM5 PI4K2A CIB4 PINK1 PDXK BRSK1 SIK3 YDJC PRPSAP1 RPS6KA4 HPGDS ALPI NUAK2 TKT S100P GEM WRN NUDT5 HPRT1 IDH3A WEE1 PLK1 SRR FEN1 PGM2 SIK2 KCNMB3 CDC42BPG TPPP RNASEH1 SUCLG2 OXSR1 ENDOV XXYLT1 BRSK2 SPHK1 RPS6KA3 NIM1K TSSK6 GEN1 ERN1 DCTPP1 PPA1 IDH2 TREX2 PGP ADSS1 PDE2A MAPK12 ENO4 LRRK2 MAP3K5 IRAK4 NUDT16 CDC42BPB OPA1 ATP10A TSSK2 STK38L TSSK1B TREX1 PPM1N DXO PRPS1L1 PDCD6 THTPA PKLR WEE2 NUDT3 ITPK1 NUDT18 FAN1 RPS6KA1 PLSCR3 TSSK4
0.034843	896	1105	1.04156	Central nervous system development	http://amigo.geneontology.org/amigo/term/GO:0007417	SCYL3 SEMA3F BAD KDM1A ARX SOX8 MYCBP2 KDM7A SCIN PAX6 JARID2 TFAP2D ADAM22 PKD1 CD9 FYN TYROBP TACC3 BID ISL1 CNTN1 ADGRA2 MNAT1 VIM IFNGR1 TNFRSF1B BAK1 GRN UBA6 TIMP2 TBC1D23 TRIO VCAN CDH1 DNAH5 PHLPP2 CTNS RTN4R MYO16 CAPG ZIC2 CTNNA1 HSPA5 FOXP3 LAMC3 NNAT FOXC1 SYNE2 ATP2B4 NCKAP1 SEZ6 SPHK2 DMRT3 NGFR CDON GNAI3 CTNNA2 KDM4A ASPM FGFR2 EML1 SYT1 ROGDI RORA GBA2 CSNK2A2 CDC42 ATP2B1 WDR1 MBD3 RPS6KA6 ALDH3A2 MPP5 FCGR2B FBXW11 XRCC1 GLI2 EED SEMA3A ACAT1 CELSR1 ACTB WDR62 PAX2 PLXNA2 XAB2 CTTNBP2 ACTL6B RARB TOP2B DCX ITGA8 MAP2 TULP3 SYNJ2 PCM1 SDF4 TP73 XRCC5 CIC PAFAH1B3 OPHN1 DCT SCTR PSEN1 HSP90AA1 LRP2 GSK3B OXCT1 GSTP1 NCOA1 ATRX BAX GNAO1 ATRN XRN2 KDM2B LHX5 CHRD AARS1 NRCAM LAMB1 CMA1 TYRO3 PHGDH DPYSL2 ARCN1 WHRN TREM2 EFHC1 HSP90AB1 ABL1 RAB18 NRP1 SETD1A EFNA2 MAPK1 SOX10 CCDC134 SUN2 TTLL1 ARSA HDAC10 PRMT5 NIN HIF1A SLC8A3 CHD8 STK4 BMP7 SNPH CDK5RAP1 E2F1 SLC32A1 SMARCA1 DRP2 FGF9 CLN5 MAPK3 CBLN1 ZNF423 NDRG4 FA2H SALL1 RPGRIP1L CSK HERC1 FZD3 SFRP1 STK3 ERCC2 SLC17A7 NUMBL APLP1 TGFB1 NAPA MEIS3 PTPRS GRIN2D MAST1 LSR SCN1B PBX4 CDK6 MTPN PTN OGDH HOXA2 GHRHR CASP2 PTPRZ1 PPP1R17 EZH2 POU6F2 GLI3 RHEB SLC1A1 LHX6 AKNA LHX3 SH3GL2 ABCA2 CXCL12 BMPR1A FGF8 SUFU NEURL1 ASPA CDK5RAP3 ENO3 SLC6A4 ASIC2 KAT2A NAGLU CNTNAP1 EZH1 PPP1R9B PHOX2B RAPGEF2 PPARGC1A DBX1 ZBTB16 ZPR1 JHY SLC1A2 MDK SOX6 PITPNM1 GLI1 KCNA1 EIF2B1 IFNG ATN1 C12orf57 SUDS3 RFX4 PHACTR1 MDGA1 BMP5 ALDH5A1 NR2E1 SRF SEMA5A HMGCS1 NME5 ARSB RAD1 UBE3A WNT5A ADAM23 RTN4 HTRA2 LOXL3 OTX1 ABCB6 RAB3GAP1 SOS1 VAX2 EPHA4 TNR CHD5 STXBP3 ATP5PB HDAC1 DOCK7 RGS2 UCHL5 GNPAT HPCAL4 ADGRL2 PADI2 RGS4 SLC2A1 B4GALT2 PTBP2 STMN1 PROX1 CENPF KIF14 NRP2 B4GALT6 FOXO3 GHRH PKD2 SATB2 ECRG4 EIF2B2 HOXB3 UFM1 APAF1 CLU PPP3CC LHX4 HPCA CXCR4 NPY INHBA RECK NEUROG3 EGR2 CDKN2C WWP1 LRP1 STIL PLP1 TTC21B COQ8B ACSL3 ATXN1 MYRF WNT1 BBS2 SOX9 BARHL1 PAX8 PSPN MED1 C3 SNRPB BMP2 MKKS CITED1 ID1 COX6B1 NR1D1 AVPR2 ZC4H2 BCL11B SYNGR3 YWHAH ADORA2A MPST LIF FOXP2 SMO FEZF1 TWSG1 TTBK2 DLL4 ALDH1A2 KCNC1 ATP1B2 FOXJ1 FGF13 LDLR NCAN KIF1A NSUN5 MAS1 ZSWIM6 MAP1S TUBGCP2 MNX1 NPAS1 PLXNA3 GFAP COX7B PPT1 THOC6 RARA DNAJB1 DHX30 SLC6A11 UTP3 RIDA BTBD3 SSTR4 NES BCAN HAPLN2 SYT4 NMUR2 WASF3 DCLK1 TRPC4 SPINK5 GSC NUMB ELP3 IER3IP1 CNTN6 MEIS2 TSPAN2 WNT2B SLC38A2 MYCN IL6ST RAX SOX3 ETS1 AGTPBP1 TBX3 EPHA7 FAIM2 ACVR1B AHI1 EMX1 SCYL2 IL6 ZFHX2 SRSF1 ACTL6A TRA2B TBR1 BIN1 DAB2IP CDK5RAP2 TLR4 FPGS ANP32B MYC TFAP2A GCM1 TLR2 CASP5 SEMA6D IFT172 SIX3 LBX1 TACC2 ZNF365 ATIC HNRNPD FGF2 BBS7 ANXA3 LEF1 EGF SEC24B PPP3CA AMIGO2 COL2A1 ASCL1 FOXN4 PDX1 BRCA2 ZIC5 SSTR1 MDGA2 DUOX2 BCL2A1 BBS4 HAPLN3 NTRK3 ZFHX3 CDH11 ADCYAP1 ARRB2 TP53 CSNK1D MBD1 ERBB2 SCYL1 APP AKT1 RERE DMRTA2 HSPG2 LMO4 SYPL2 CELSR2 TBX19 DUSP10 S100A8 SOX13 GDF7 CALM2 MEIS1 GPR17 SLC4A10 DLX1 FANCD2 CNTN4 PTPRG TAGLN3 TMEM108 SLIT2 EIF2B5 EPHA5 SPATA5 METTL14 SFRP2 PDGFC SRD5A1 PAM TNFRSF21 TTBK1 EGFR SHROOM2 TAF1 STAR TACC1 CRH VLDLR NFIB NTRK2 SHC3 GSN SEC16A NOTCH1 ZEB1 GLUD1 VAX1 INA TENM4 DRD2 ATM FEZ1 KIRREL3 DUSP15 CDH22 VPS51 ITGB1 KLHL1 ADGRL3 HNMT DIXDC1 PTS DHX37 SLC7A11 DRD3 BAG3 POU4F1 GRID2 SPOCK1 SPEF2 PRDM8 BCL2L11 NR4A2 FEZF2 NRGN WNT3A C21orf91 EPHB1 CA10 AFF2 NODAL ZIC3 TIMP4 NRG1 LRP8 SSBP3 HTR5A FZD1 IL34 ACAN SKI GRHL3 FANCC SHROOM4 B4GALT5 SLC45A3 HTR6 SYNJ1 IGF2BP1 BTG2 ISL2 ATP6V0D1 KALRN G6PD S100B SPTBN4 S100A1 CHRNB2 PLXDC1 GRIN2C SHANK1 SHANK2 TAL1 ELAVL4 AK4 DRAXIN WNT4 MXRA8 LHX8 NCSTN LMX1A PEX13 DISC1 EN1 S100A9 GABRB1 PYGO2 CCKAR STK36 CCDC141 EOMES TGFBR2 HDAC11 SERPINI1 HESX1 RYK ZNF148 INTU PITX2 NIPBL NDUFS4 CASP3 TENT2 PDSS2 TBX20 SHH DLC1 ADCY1 EN2 SUN1 UNCX GBX1 FZD6 KIF27 PTCHD1 PCDH19 CLDN3 ATP7A SLITRK5 WRN PHOX2A TTC8 OTX2 DRGX AK8 TSC1 HPRT1 NDRG2 METTL3 KCNC2 AVPR1A CKB DPCD FRS2 TPP1 NDEL1 NAV2 PBX3 CRK RRM1 AXL TRAPPC9 SEMA6B SRR C2CD3 PAFAH1B2 HOOK3 DDIT4 RBPJ PTF1A MOBP ARF4 MFSD2A GBX2 COL3A1 STAT3 GDNF SEMA4C CEP120 MAP2K1 MECP2 ROR2 ODAD2 KCNAB1 NR0B1 P2RY12 SIN3A ARL13B RAC3 BTD GSX1 ROBO1 ITGAM GPR37L1 UBB EMX2 DCLK2 SLC23A1 NPAS2 PFKFB3 CDH2 KIF5B S1PR1 FPR2 ALK GRIK1 NPTX1 KCNK3 ZDHHC16 CHD7 TPPP CDK5R2 OTP BPTF NHLH1 BCL2 KNDC1 MAL LAMB2 QARS1 ATOH1 MACROD2 ARNT2 CLP1 PHF8 C1QA NDNF DAG1 DAB1 CNP HAP1 SPTBN2 HOXB2 NRROS FBXO45 LIG4 UGT8 LEP FZD4 SEZ6L2 ZIC4 MARCKSL1 CCDC14 BAIAP2 AMIGO3 FOXG1 SPHK1 BNIP3 DNAJC30 B3GNT5 MYO1D BOK CDK5R1 BASP1 SOX11 ANKLE2 DSCAML1 RPS6KA3 OLIG3 NHLH2 SOX12 KCNJ10 SPINK6 ERBB4 SUZ12 PTPN11 SLC17A8 SHARPIN NRXN1 TH F2 GSX2 SSTR2 AGTR2 CXCR2 OXTR AATK SOX2 SETD2 AMIGO1 UNC5C EXT1 ATP6AP2 BACE2 CSF1R EPHB3 PLCB1 TSKU SOX1 SLC8A1 ABAT GRIN2A PSMG1 SCN5A TBX1 CNTN2 OLIG1 PCDH9 ALDH1A3 POU3F2 CEND1 MED12 DRD1 IMMP2L ROBO2 PRKN ROR1 PRKG1 NR2F2 PBX1 POU3F1 NRG3 POMK PTCH1 RTN4RL1 IRS2 TAL2 AGBL4 GABRA5 NF2 SLIT1 DYNC2H1 DCC COL4A1 CYP26C1 NHEJ1 SECISBP2 HELT DNER KLHL17 WNT7B SLC38A3 H2AX NANOS1 HMX3 MTF1 HMX2 LRRK2 RELN APOD IL1RAPL2 PCDH18 PAX5 FAT4 XRCC6 PLXNB2 HDAC2 TRPV1 NF1 FLNA SLC6A17 PGAP1 SRC ADARB1 C5AR1 OPALIN DMBX1 CPLANE1 MBP ZNF335 SZT2 CTNND1 NCOA6 CALM1 CEP290 LDB1 MTOR GJC2 TOX CD3E POU3F3 DMD GIGYF2 MACO1 BMPR2 ODAD4 DCTN1 TCTN1 VIT ADGRG1 CCDC85C ITSN1 OLIG2 TMX2 VSTM5 NOTO SKOR2 ATXN1L BAG6 AGER MOG RNF103 AQP1 CNTF SHANK3 TRNP1 PRKDC LYN ZNF488 SRGAP2 GRIN2B HES5 B2M LHX1 GLIS2 DLL1 NDE1 MAPT WNT9B MBOAT7 NEFL WNT3 SSTR3 CNTNAP2 LRP6 SIRT2 CCDC39 MCPH1 NDUFS3 LDHA	0.061361	76	80	1.12227	Carbon-oxygen lyase activity	http://amigo.geneontology.org/amigo/term/GO:0016835	POLQ TBXAS1 CA11 NTHL1 CA12 HACD3 ENO1 XRCC5 HADHA TGDS FH ECHDC1 ACO2 ALKBH1 CA9 ENO3 NEIL3 TPI1 ENO2 GMDS EHHADH OGG1 FAHD2A PARK7 CA14 ECHDC2 ACO1 PTGIS L3HYPDH ECHS1 CA6 ENOSF1 PCBD2 CA1 HSD17B4 DGLUCY ECHDC3 IREB2 HMGA1 HADHB CYP1B1 NEIL1 CYP1A2 AUH ALAD APIP RPS3 HMGA2 PTS CDYL NEIL2 CA10 UROC1 CBS ETNPPL CA3 HACD1 POLL PCBD1 CA4 CYP2S1 ECI1 CA7 CA5B FASN CA5A CA8 ALOXE3 CA13 ENO4 UROS HACD4 XRCC6 HACD2 NAXD HTD2
0.035642	237	279	1.08123	Tissue homeostasis	http://amigo.geneontology.org/amigo/term/GO:0001894	CD38 PDK4 ABCC8 USH1C PROM1 LTF IL20RA WWTR1 NCDN VCL SPATA7 USH2A FOXC1 CROCC CDH3 SLC12A2 CLDN18 ADGRF5 CNGB1 ATP6AP1 PRLH TFRC PTGS2 ACTB GPR137B TP53INP2 AKR1B1 BAX ADD1 P2RX7 OAS1 LYZ FH TF WHRN CHMP4B VSIG1 GATA1 ACP5 CORO1A CSK CTSH HOMER2 RP1 IL7 TJP3 TGFB1 HAMP LSR HOXA13 HSPB1 SLC1A1 SH3GL2 CUBN CDH23 LIPA PBLD CRACD CLCN3 CALCA TCIRG1 MDM1 MAK TULP1 IL17A SRF VEGFA NPHP3 ITGB6 EPAS1 RPE65 SLC2A1 PRDX1 STK11 TNFAIP3 CCN2 SPP1 TJP2 TRIM32 ESRRB TNFSF11 PTK2B IAPP CCR2 SASH3 USP45 BBS2 SOX9 MKKS RAC2 SMO AIPL1 ATP1B2 NXNL2 NAPSA NPHP4 FSHB JCHAIN SFTPD CRB1 PIWIL4 HNF1A P2RX4 LCA5 LACRT LAMC1 GPR55 RAC1 IL6 CIB2 TLR4 YAP1 SLC28A2 RBP4 BARD1 SLC39A8 COL2A1 POC1B RB1 RDH12 BBS4 DEF8 TNFRSF11A SOD1 RCN3 ILDR2 CTSK VPS54 ABCA12 EGFR PRDM14 CRB2 NOTCH1 CDHR1 ESAM ITGB1 PCDH15 ADAM8 PTH HOMER1 GJA1 UBASH3B PRKCA LRRK1 CXADR JAM2 PPARGC1B DRAM2 CLDN12 F11R PIP TFF3 TFF2 TFF1 PTH1R AZGP1 KLHL10 PIGR INAVA IHH ALB CLRN1 RHO ADGRV1 CARTPT TNFRSF11B NOS3 DCSTAMP SYK CLDN3 JAM3 TPP1 TUB MC4R NOD2 KRT1 ABCA3 LTBP3 MFSD2A ADRB2 LDB2 RAC3 FSHR CYTL1 S1PR1 OPRPN NXNL1 BCL2 BSG IQCB1 GPR137 MUC13 CD34 BBS1 IL20RB TRAF6 PTPN11 CDH5 BBS10 CCDC66 TMEM64 BBS12 F2R USH1G EXT1 CSF1R TMEM119 RP1L1 CLDN5 CSF1 NANOS1 MTF1 SERPINA3 LAMA2 NF1 SIGLEC15 SRC SLC22A5 CCDC154 MBP STK39 ABCA4 LDB1 ZNF830 DMD GIGYF2 ERCC6 TLR9 ARMS2 ITGB3 SCX PECAM1 B2M PLEKHM1 TJP1 ZG16B GCNT2	0.062315	606	770	1.04334	Calcium ion binding	http://amigo.geneontology.org/amigo/term/GO:0005509	AOC1 NDUFAB1 SLC25A13 PON1 SCIN BAIAP3 CELSR3 MASP2 STAB1 IDS PRSS3 EHD3 CAPN1 ATP2C1 SYT13 CPS1 EFCAB1 TLL1 VCAN CDH1 CAPG HSPA5 DSG2 GUCA1A LTBP1 RCN1 FSTL4 ITIH1 F7 DGKG CDH3 DGKA EML1 SYT1 NUCB2 CDH19 ACTN1 PPP2R3A NOTCH3 CDHR2 ZZEF1 SRI CELSR1 TPD52 ACTN2 FBLN1 ACER3 PKD2L2 SDF4 CDH17 FKBP7 SCGN LRP2 FAT1 EPS15 EPDR1 FAT2 PPEF1 PGS1 LPCAT2 NID2 EDEM2 TESC RPH3A LTBP4 DLL3 PITPNM2 PITPNM3 CAPN3 MYL6 TLL2 CRTAC1 EFHC1 ITPR3 ARSA CABP7 NIN NINL PLCB4 MYL9 JAG1 TNNC2 CDH20 F9 PLS3 PCDH11X NECAB2 SYT17 EHD4 CALB1 ANXA13 NUCB1 MEGF8 PLA2G4C CABP5 CAPS COMP FKBP14 MYL10 MYL7 SUSD1 NCS1 PKD2L1 CUBN CDH23 MICU1 PPP3CB CCDC47 SGCA RCVRN TBC1D9 ANXA10 STIM2 RAPGEF2 EHD1 CBL PITPNM1 CAMKK2 SYT10 MYL2 MGP GNPTAB CLEC4A C2CD5 SMOC2 GUCA1B CDH9 SPARC THBS4 CDH6 PCDH12 CBLB EFCC1 TNNC1 KCNIP3 OTOF GPD2 GALNT3 EFEMP1 EFHD1 PLCD4 PROC SLC25A12 EDEM3 PLA2G4A NID1 HPCAL4 PADI2 PLA2G2D MAN1C1 ESYT2 RCN2 COLEC11 CASQ2 PKD2 PCDH17 LTBP2 KCNIP2 PCDHB14 PCDHB12 PLS1 HPCA ANXA11 OCM FKBP9 ITPR2 NECAB1 ADGRE5 LRP1 PLA2G12A MATN4 PLCG1 CDH26 SLC25A23 TGM3 NECAB3 F10 PROZ CAPNS1 PRRG2 RHOT1 AIF1L MASP1 PLA2G5 ADGRE2 EPS15L1 VIL1 SGCE CDHR3 CALU DLL4 CALML4 CDH15 SYT5 PRRG3 CRACR2A LDLR PRKCSH NCAN UNC13A HRC TRPM4 PKDREJ PRRG1 RGN F12 RAB11FIP4 ADGRE3 AOC3 GCH1 MATN3 MATN2 ANKEF1 CRP APCS SYT11 SYT4 TBC1D8B SWAP70 LOXL2 EDEM1 SYT6 NOTCH2 CRB1 LRP4 DSC2 DSG3 DSG1 DSC3 DSC1 ANXA1 CEMIP2 PRRG4 REPS1 DYSF CAPN9 STAB2 VILL PCDH8 LCP1 AOAH DGKB CIB2 ENPP2 CAPN11 SULF1 MMP13 UNC13C THBS1 PLCB2 DUOX1 CGREF1 ANXA7 PLA2G12B OIT3 GUCA1C PCDH10 MMRN1 ANXA3 EGF PPP3CA FBN2 PLCZ1 DHH ESYT1 CDH24 EFCAB11 FBLN5 DUOX2 BNIP2 MCTP2 IQGAP1 NKD1 CDH11 NOL3 CDH13 RHOT2 RHBDL3 FKBP10 CIB3 TRPM2 CBLC FBN3 RCN3 EFHD2 HSPG2 CELSR2 CASQ1 HMCN1 ANXA9 FLG2 CRNN S100A8 FLG SYT2 CALM2 FBLN7 SLIT2 CABS1 SNCA CDH18 PAM TENM2 SCUBE3 VWDE ITGB1BP2 CETN2 VLDLR GSN CRB2 ASTN2 SLC25A25 HMCN2 NOTCH1 CACNA1B CDHR1 HABP2 PAMR1 CDH22 PLCB3 PCDH15 CDH8 ADGRL3 ITPR1 ADAM8 DST SPOCK1 SPARCL1 DSPP DMP1 CAPSL RASGRP3 CLGN CETN3 CABYR CDH12 ENPP3 MICU3 PPEF2 PCDH1 ATP2B2 LRP8 BRAF ACAN CABP1 CIB4 ESYT3 CLSTN2 PLA2G2F RUNX1 SCUBE1 PLA2G4D TCHH EFCAB14 S100B S100A1 MYL3 MATN1 PEF1 MEGF6 ADGRL4 SNED1 CAPN2 CAPN13 HPGDS S100A11 S100A9 S100A12 FSTL1 IHH FBLN2 SPTA1 EFHB DNASE1L3 CRELD1 CLEC3B TKT S100P ANXA5 EDIL3 ADGRV1 EGFLAM SHH RASEF SVEP1 PCDH19 MELK FAT3 GJB2 MICU2 RET VWA2 NELL1 FBN1 DCHS1 CLEC4E CDH16 HSP90B1 CHP2 TPM4 LALBA SRR CD320 CABP2 DNASE1L2 VWCE LTBP3 NAALADL1 BMP1 MYL1 LRP1B NPNT FSTL5 PLA2G4F LETM1 THBS3 UMOD PCDH7 CALML6 REPS2 S100G MGMT CDH2 SYT9 USP32 PLA2G1B CANT1 DLK2 CLSTN1 S100Z RASGRP4 PRNP EFCAB3 RASGRP1 EFEMP2 EFCAB12 EGFL7 SYT12 DAG1 HEG1 SELP ATP2A2 WDR49 CD248 ADGRE1 DSG4 SCUBE2 LPL MCTP1 CABP4 CDK5R1 EFCAB5 MAN1B1 UMODL1 CRACR2B PCDHB9 CALML5 P4HTM THBD CDH5 ITLN1 NRXN1 MYLPF F2 PRF1 CAPS2 C1S OTOL1 CAPN12 PLCB1 ANXA2 SLC8A1 PCP4 GAS6 CCBE1 CABCOCO1 MEX3B EFHC2 CRELD2 PCDH9 SLIT3 PROS1 NELL2 JAG2 CIB1 EFCAB10 DLK1 THBS2 PCLO EFCAB6 PLCD1 SLIT1 SPATA21 CDHR4 DNER PLA2G2C S100A3 PLA2G4E EYS AGRN PLA2G2A PPP3R2 SELL ASAH2 S100A16 PLA2G2E SNTN FSCB S100A13 PCDH18 S100A14 SPOCK3 FAT4 RYR1 GRM7 ATP2A1 S100A5 MYL6B SULF2 S100A2 ANXA4 ANXA6 ENPP1 SPTAN1 HRNR S100A6 MAN1A2 CACNA1E MYL4 ASPH ITSN2 RYR2 CALM1 UNC13B SMOC1 EGFL6 RYR3 TGM2 EFCAB2 CAPN8 EFCAB7 SYT15 PCDHGA1 ITSN1 SYT3 CPNE1 EFCAB9 CAPN14 MYL5 EFCAB8 RPTN PPP3R1 PVALEF AIF1 NOTCH4 PCDHA13 PCDHGC3 PCDHGC5 EGFL8 PCDHGC4 PLA2G4B ACTN3 FER1L5 PDCD6 OC90 PCDHGA10 PCDHGA11 PCDHGB2 NOX5 RAB44 CAPNS2 PCDHGB3 MMP12 CALR3 DOC2B CDHR5 PPP2R3B PVALB LPCAT1 RAB11FIP3 DLL1 PLCH2 PLA2G10 NKD2 TPO PCDH20 PADI3 CDH4 PADI4 PADI6 ADAMTS13 PADI1 PRSS2 CALB2 ACTN4 CSN2 CANX PLSCR3 EEF2K DCHS2 TBC1D9B SLC25A24 CPNE6 SYT8 CLSTN3 C1R
