## Supplementary Tables for "Terminal regions of a protein are a hotspot for low complexity regions (LCRs) and selection" (part 3 of 3)

### Sheet: Table_S5 (continued)
Table S5: GO enrichment of genes with positively selected sites
0.041416	1284	1595	1.03373	Regulation of phosphate metabolic process	http://amigo.geneontology.org/amigo/term/GO:0019220	FGR BAD DBNDD1 ALS2 CAMKK1 PDK4 SLC4A1 CALCR DVL2 CRLF1 CX3CL1 DBF4 NOS2 PAX6 SPAG9 PKD1 TENM1 MLXIPL CD4 HFE FYN AKAP8L PTBP1 PLAUR LTF NR1H4 SLC7A14 MVP GPRC5A CCDC88C ISL1 CNTN1 SLC11A1 WWTR1 MARCO CD74 HGF MNAT1 MRE11 RB1CC1 AKAP11 FAS CD44 INSRR NUP160 BAK1 MUSK MAP2K3 STAP1 FLT4 BOD1L1 LCP2 GUCA2B EPHA3 TPR DTNBP1 ROS1 GUCA1A KITLG FNIP2 TAB2 EIF2AK2 NPFFR2 SERPINB3 PPP1R12A ATP2B4 NDC1 WNK1 RIMBP2 TNK2 LTK SPHK2 MTMR1 LIMCH1 CDON HIPK2 IPO5 ERBB3 ROPN1 MAP2K4 PPP2R5A TIE1 FGFR2 TNFRSF1A PRKCZ ROCK1 PDK3 HYAL2 HDAC4 FGFR3 PPP2R5B ADGRF5 NUP133 PFN2 SMG6 FGF22 CDC42 EPHA8 MAP4K4 TRIB2 TFRC SCARB1 PDE8A PPP2R3A FERMT2 PTGS2 PPP2R2C TSG101 NUAK1 ENO1 MYDGF NUP37 FGF4 ACTB DLG1 TRAF4 CAMSAP3 DNAJC10 PAK3 FGFR1 FBLN1 ARAF UBE2K TIGAR ADCY2 PPP2R5C EDN1 ADCYAP1R1 FGF20 XRCC5 RAPGEF3 CEACAM1 PTPRH EPHA6 SLC4A4 CHRNA3 PSEN1 HSP90AA1 RBL1 MEF2C DUSP12 STRADB CCNT2 DLG3 GSK3B PIBF1 GSTP1 GCKR SEH1L MAP3K4 WNT11 EIF2AK1 TMED2 NOX4 MTMR2 PPP1R15A BAX RTRAF PHACTR3 CASS4 TPX2 DOCK3 FKBP1A MAVS TESC P2RX7 GCN1 ERP29 NOS1 IGBP1 CCNK ICAM1 IRAK3 TFAP4 THPO PDPR OSBPL8 ITGA6 TF PPP2R3C TYRO3 CLSPN TGFB2 GPATCH2 NUP50 HDAC6 CDC6 AAAS NUP188 SH2D3C IL11 TREM2 HSP90AB1 SIRT1 JAK2 ABL1 NRP1 OSM MAPK1 PPM1F CARD10 PIK3IP1 ANKRD54 XBP1 FBXO7 PPP6R2 PDGFB TAB1 MTMR3 EP300 CDKN3 GSTZ1 HIF1A SLC8A3 TCL1A TELO2 BDKRB1 GSKIP RPS6KA5 PCIF1 MMP9 CD40 SLA2 STK4 ADNP BMP7 NTSR1 EEF1A2 PTK6 CDC25B TRIB3 RASSF2 ANGPT4 PAK5 CDK5RAP1 SMAD7 PSMD10 TLR8 FMR1 TAZ GATA1 PCDH11X SRPX2 HTR2A DNAJC3 FGF9 FLT1 RGCC MAPK3 NUP93 ARL2BP PARD6A VAC14 SMPD3 AXIN1 TSC2 ANTKMT RBL2 CSK CEMIP EHD4 NBN SFRP1 IKBKB STK3 IL7 SH2D4A TNFRSF10A PPP1R37 PIH1D1 VRK3 PPP6R1 AKAP8 CCNE1 URI1 CCNP AKT2 CLIP3 PRKD2 CACTIN TGFB1 NOP53 CD33 CDC37 RASIP1 FGF21 PPP2R1A PIK3R2 ELL GAPDHS FKBP8 GSK3A CADM4 PIK3CG WDR91 PTN MET BRAT1 GRB10 HSPB1 PPP1R17 EZH2 RARRES2 PRKAG2 GCK SLC1A1 TGFBR1 ENG TESK1 SH3GL2 ABCA2 CCNJ BMPR1A FGF8 GTPBP4 BCCIP NEURL1 DKK1 CCNY PBLD CSF3 MTMR4 CDK5RAP3 NUP88 PPP1R9B DUSP3 PRKAR1A FAM20A MMD MAP2K6 RCVRN SLC9A3R1 VTN UNC119 ODAM AREG FBXW7 BST1 RAPGEF2 SNX25 PPARGC1A ELP4 OSBP PPP6R3 CCND1 CCKBR HPX CBL HIPK3 AMBRA1 CD81 CALCA NUP98 CORO1C CAPRIN2 CAMKK2 PTGES3 FGF6 SH2B3 CREBL2 CDKN1B GPRC5D CDK2AP1 FZD10 IFNG NUP107 GNB3 PTPN6 NEDD9 ADTRP TPD52L1 SASH1 KCTD20 STK38 PHACTR1 BMP5 CCNC GPLD1 ARFGEF3 PHACTR2 EPM2A GUCA1B PPP2R5D DUSP22 VEGFA TTK GHR NNT HBEGF LOX HMGCR THBS4 IL12B CCNG1 PDE4D PRLR IL4 RAD50 IL5 NUP155 FGF1 PDGFRB HRG CD86 KAT2B WNT5A PFKFB4 PRKAR2A ECT2 GNAI2 CBLB CISH EIF4G1 ACVR1 CCDC88A FN1 PDCL3 PRKAG3 CNPPD1 PPP1R7 SLC25A12 PLCL1 PLEK EPHA4 SCP2 ERRFI1 PARK7 OPRD1 HDAC1 ARHGEF2 DOCK7 LEPR SMG7 RGS2 RCAN3 PROX1 PPP1R8 STK11 APOA1 SLC8A2 KIF14 TNFAIP3 CCN2 PKD2 CCNI FGF23 UBE2B ITGB1BP1 FKBP15 SET PTPA PGF TGFB3 ESRRB FKBP1B DUSP1 NUP43 TNFSF18 ARR3 MASTL TNFSF11 EGR1 SOCS2 CLU TNFRSF10B PTK2B ADRA1A TRIM6 ADCY7 CD80 MAPK8IP1 CRY2 PILRB FABP3 HPCA FLT3 CD244 INHBA RAMP3 TWIST1 CIT CDKN2C PKN1 NCKAP1L NRK RAP2C PFKFB2 RAB38 CKS2 ACSL3 SDC4 EDN3 PMEPA1 MPHOSPH10 KLHL31 CDKN1A NUP153 EREG WNT1 SOX9 NUP85 IL1B C3 SH2D3A SYMPK FOXA2 BMP2 GDF5 KIRREL2 TSKS ATG14 HSPA2 NUP214 MAP2K2 TRAF2 PTPRB PIN1 AKAP9 STYXL1 KDR ADORA2A ATF4 RAC2 LIF PRKRIP1 TWSG1 EIF2AK4 ARPP19 FXR2 CCNT1 CDKN2D AJUBA SNX6 FGF13 CBFA2T3 LDLR APOE GDF1 SLC27A1 SNX9 MAS1 MLLT1 BMP15 EPO GDF15 HRC PAK4 CEP85 GMFG MAP3K10 RGN PPIL4 LATS1 SH3BP5 ZCCHC9 NUP210 PRKAA1 INPP5K DLG4 CHI3L1 DSTYK CCNA1 SWAP70 DUSP26 ELP3 CCNB1 VAV3 PTPN22 NGF ROCK2 LPIN1 IL6ST FBH1 CCNH LRP4 SPOCD1 PDGFRA APC CCNJL TAOK3 CD36 EPHA7 MAP3K7 PRR5L LACRT GDF11 AGAP2 PPP1R1A ACVR1B PKIB MICAL1 TEC AGT NIBAN1 HTR2B PWP1 BORA SPRY2 EDNRB GPNMB RAC1 NUP42 IL6 HUS1 MMD2 ABI1 CDK9 TXN KLF4 DAB2IP ENPP2 MYC CCL21 RIPK1 ARRB1 SYTL2 SDCBP SORL1 TRPC6 PPP2R1B THBS1 KNL1 SMAD6 PAK6 BCAR3 ADCY3 LHCGR EMILIN1 PLCE1 BARD1 MSTN IDH1 GUCA1C PARP9 PARP16 HERC5 FGF5 IL21 FGF2 CENPE EGF INHBE DUSP6 NUP58 TARBP2 ACVRL1 WDFY2 RB1 RBM26 PELI2 WARS1 IGF1R PML NTRK3 IQGAP1 NLRC5 PDPK1 NCOR1 MYOCD KSR1 TOM1L1 ADCYAP1 ARRB2 MINK1 PIK3R5 TP53 CARD14 CSNK1D RPTOR TNFRSF11A ERBB2 BRD4 SOD1 APP AKT1 LMTK3 CBLC NLRP12 ACP4 EPHA2 BCL10 CCN1 PRKACB LMO4 TIPRL ARNT DUSP10 JTB ITPKB PARP1 GDF7 CALM2 ETAA1 CTDSP1 CNOT9 CTDSPL RUBCN SLIT2 AHSG DGKQ EPHA5 SNCA CCNA2 SFRP2 PDGFC ROPN1L PIK3R1 TSLP BOD1 FGD2 TTBK1 PHIP EGFR IGFBP3 CCNB3 HTR2C CRH VLDLR CDKN2B IFNK NTRK2 PARD3 NRBF2 ITPRIP BTBD10 DGKZ TNKS1BP1 PTPRJ RPS3 DRD2 ATM INCENP TRPT1 TAOK2 HMGA2 FCGR1A TIRAP LATS2 PDCD4 ADRA2A VEGFC DLG2 PPP1R1C ATPSCKMT IL18 TWF1 MBIP FER PTPRO ADAM8 ADAM17 ACSL1 CACUL1 TMEM132D RIT2 PDK1 PTH GPD1L CCNO FARP1 BMP3 HHEX BANK1 DAB2 ACMSD BMP6 HNRNPU RANBP2 MERTK CNKSR3 PID1 PPP2R5E IMPACT THY1 UBASH3B LRRK1 UCHL1 TNIK WNT3A PPP4R1 EPHB1 PROM2 NUP205 FZD7 DEPTOR PPARGC1B GNAQ PPEF2 TIAM1 FGF18 SH3RF2 GDF6 PPP2R2B PABIR3 PABIR2 CD109 NODAL NPTN BAG4 GHRL SEC13 RBPMS NRG1 LRP8 IL34 KIT CCNB2 BRAF SPPL3 NCK1 PRXL2C XDH CDC25C PPP1R9A PFKFB1 PPP1R15B SLAMF8 FGF17 CDA PINK1 DMTN RCAN1 ACE ZFYVE28 RRP1B ITGB2 VAV2 SPTBN4 SHC1 ADAR IL6R PTH1R PPP1R35 FCRL3 FGFR4 PPP1R16A SQSTM1 DVL3 ITGA5 DBF4B JMJD8 CCNF ADCY9 RPS6KA4 LRP5 FGF19 PLPP3 PRKAA2 AK4 IL23R DDR2 ATF3 CNST IL20 IL24 CAPN2 DUSP19 NUP35 INHBB BMP10 S100A12 TGFA CCNYL1 FZD5 ADORA1 NEK10 TGFBR2 PPP4R2 PTPN13 CCNL1 RYK UCN SPDYA ZC3H12A CAMK2N2 PRKCD CLDN19 CDC25A CAMP SPRY1 MST1R DUSP7 IL15 ITGA2 PRRC1 NDUFS4 SPINK1 CASP3 RICTOR TLR3 IL3 CSF2 GDF9 IL22RA2 IL31RA BMPER LMTK2 DLC1 ADCY1 GPER1 NOS3 PDP1 SYK PRKACG FBP1 VEGFD CLDN3 VCP STOML2 NSD1 PRDX3 TSC1 STOX1 RET NSMF PPP1R36 ZFYVE1 SPRED1 PPP1R14D COX11 SMPD1 ILK MCM7 HSP90B1 TERF2IP PLK1 CHP2 NAB2 PIP4K2C PHB PIP5KL1 GPRC5B NOD2 IGF2 CDK12 DUS2 SMG8 MIDN GPD1 AXL CD300A ABCA3 PBK DDIT4 MFSD2A BDKRB2 HEXIM2 GFRA2 STAT3 AXIN2 LDLRAD4 PKIG NPNT IL12A GRM5 MAP2K1 IRS1 ROR2 AR AFAP1L2 IL13 CD2BP2 RSPO1 RGS14 EFNA1 CXCL10 ADRB2 P2RY12 PTK2 PTAFR CCDC8 LDB2 ROBO1 P2RY1 SYAP1 YWHAG FAXDC2 GPRC5C PFKFB3 STAT2 ZNF16 SOCS6 AKAP13 FSHR PDGFD FPR2 ALK INSR PRKCE SOCS5 APLN CDK5R2 DSCAM P2RY6 HDAC3 CAMTA1 BCL2 KNDC1 IFNB1 PRNP QARS1 EIF2AK3 MALT1 CEBPB RCAN2 PDZD3 SYNPO2 RASGRP1 CCL19 PDP2 ADCY5 PARP14 CKS1B MAP3K11 TRIB1 DAG1 INSM1 DAB1 PPP1R14B VEGFB MOB1B ZNF622 CSPG4 HEG1 PIFO TLR6 ADCY6 LEP FZD4 BTC GLMN TRAF6 SH3BP5L PPM1E NPPA CCNE2 CHRNA7 PTPN2 PPP2R2D SFN DOK7 NUPR1 YES1 CHMP6 SPHK1 DNAJC30 SLCO3A1 MYO1D BDNF CDK5R1 TCIM ANKLE2 CD19 DEFB114 MYOZ1 STAP2 PPP1R42 ERBB4 CSRNP3 DYNAP SUZ12 ZBTB7A PTPN11 LACC1 CDH5 MYADM ITLN1 NRXN1 FIZ1 SOCS4 F2 HCLS1 PAK2 AGTR2 ADIPOQ NPM1 WASHC1 RAP2B TNFSF15 PRKAG1 ENPP7 IFNL1 CAV3 LIMK2 CSF1R EPHB3 EPGN ANXA2 SLC8A1 GAS6 TMEM119 DAZAP2 EPHA10 TNFAIP8L3 BMP8A TBK1 CHEK2 IQGAP3 TBX1 ADRA2C PPP1R2 TSPYL2 PRKD1 GDF3 EFNA5 CSF1 PLA2G6 SOCS3 CDCA2 CHRM5 IFNE CIB1 FAF1 INPP5J SOCS1 PRKN HGS SMYD3 ROR1 NR2F2 INKA1 NTF3 NRG3 IRS2 AIDA MRTFB KDM4D NF2 PRR5 ZFP91 HEXIM1 TNFRSF18 FGF3 CCK ENTPD5 MAGI2 NHLRC1 SPRY4 SEMA4D PABIR1 PRKAR1B PPP3R2 SPRED3 LRRK2 RELN ALKAL2 HMGB1 PTPRT PPIA POM121 INCA1 PTPN1 EPHB4 XRCC6 PPP1R26 PIK3R4 PLXNB2 MRTFA HDAC2 HRH1 TLR7 ALKAL1 NF1 SLC39A10 GMFB ZGPAT SRC GUCA2A BLM ADARB1 HTT C5AR1 MAP3K5 PDGFA ENPP1 PARVA INKA2 AVPR1B SIRPA SFI1 DDRGK1 SPRED2 UVRAG NTRK1 RD3 COPS8 CALM1 LDB1 PPP1R14C MTOR INPP5F GJC2 CD3E DMD SMG5 LIME1 TRAF3IP1 PHACTR4 BMPR2 TMEM225 AKT1S1 CCNI2 IPO7 CNEP1R1 TMSB4X CEP43 TCL1B LAT TREX1 EMP2 ITGA1 ANG PPME1 MTCP1 GRXCR1 DDX3X FNIP1 PPP3R1 PPP2R2A CCNL2 ERCC6 ELFN1 BOD1L2 AGER PPP1R10 APOC2 PPP1R11 TLR9 TDGF1 EIF6 CNTF LEFTY1 TMEM225B ACTN3 PRKDC LYN INS ITGB3 GH1 PECAM1 PTPRC CCNQ GDF2 STRADA GDF10 S1PR2 CD24 HES5 SRCIN1 CDKN1C TNFRSF14 SOCS7 CCL5 ADRA2B WDR81 MAPT PIK3R6 RAD17 MIF DNAJA3 DRD4 GREM1 MARF1 CDK7 PIP4K2B ELANE PPP4R4 AZU1 SLC2A6 LRP6 SAG IBTK SIRT2 SMCR8 MRNIP PRKAR2B ADCY4 EPHA1 MTMR9 SESN2 RIPK3 GTF2H1 PPP1R27 PRKACA	0.065517	510	631	1.0471	Protein kinase activity	http://amigo.geneontology.org/amigo/term/GO:0004672	SCYL3 FGR CAMKK1 PDK4 MAP3K9 CDKL3 MARK4 MATK CDKL5 CAMK1G BAZ1B DYRK4 BTK FYN MAP4K3 MAP4K5 CLK1 PRKCH INSRR VRK2 MUSK MAP2K3 DAPK2 FLT4 TRIO PHKA2 EPHA3 ROS1 LTBP1 MAPK9 EIF2AK2 CDK14 CAMK2B RIOK2 CDK17 STYK1 WNK1 TNK2 LTK ADCK1 HIPK2 PKN2 ERBB3 MYLK MAP2K4 SLK PRKCQ CDK13 TIE1 FGFR2 PHKA1 PRKCZ ROCK1 PDK3 FGFR3 MAST4 TGFBR3 MAPK6 GUCY2C TESK2 CSNK2A2 CAMK2A EPHA8 MAP4K4 RPS6KA2 TRIB2 MYO3B RPS6KA6 SPEG STK10 ALPK1 MAP3K13 NUAK1 TXK MARK3 MAP2K7 PAK3 FGFR1 ARAF PIK3C3 MKNK1 EPHA6 MOK STK17B STRADB GSK3B ULK2 CAD MAP3K4 CPNE3 MAST2 EIF2AK1 AURKA MAPKAPK5 LTBP4 CCNK IRAK3 MAP3K20 TRPM7 TYRO3 MAP3K1 MYO3A SRPK1 JAK2 ABL1 CDC7 NRP1 MAST3 MKNK2 MAPK1 GRK3 CDKL1 VRK1 RPS6KA5 SGK2 STK4 PTK6 TRIB3 RASSF2 CSNK2A1 MYLK2 HCK PAK5 RIOK3 GUCY2F BMX PIM2 CDK16 STK24 FLT1 MAPK3 CSK SGK3 PDGFRL IKBKB STK3 DMPK VRK3 AURKC AKT2 PRKD2 TYK2 MAST1 JAK3 GSK3A CDK6 PIK3CG MET PRKAG2 LIMK1 TGFBR1 ENG TESK1 MAPK8 BMPR1A MAP3K8 CCL8 PPP1R9B EFNB3 MMD MAP2K6 HTATIP2 CCND1 HIPK3 CAMKK2 FRK MAK MAPK14 STK38 CILK1 PTK7 PRPF4B TTK CLK4 ITK CSNK1A1 PDGFRB GRK7 NEK11 MAPKAPK3 ACVR2B PIKFYVE ZAP70 ACVR1 NRBP1 EFEMP1 PRKAG3 STK16 PASK STK25 PRKD3 AAK1 EPHA4 MARK1 CDK18 NEK2 STK11 NRP2 TRPM6 NEK9 MASTL PTK2B TEX14 FLT3 TAF1L CIT PKN1 NRK ACVR1C PCK1 CDKN1A RIOK1 GRK4 SRMS STK35 WNK4 PRKCG MAP2K2 DYRK2 FGFRL1 KDR EIF2AK4 TTBK2 STK33 PAK4 TRIM28 MAP3K10 PNCK LATS1 PRKAA1 GUCY2D CDK8 DSTYK DCLK1 CSNK1G2 ADCK2 IRAK2 ROCK2 ERN2 STK26 PDGFRA TAOK3 SRPK2 EPHA7 MAP3K7 AMHR2 ACVR1B TEC RNASEL SCYL2 NEK3 MMD2 ALPK3 BLK RPS6KC1 CDK9 PIM1 RIPK1 NEK1 MAP2K5 ITPKA PAK6 PRKG2 BMPR1B BMP2K CDKL2 ACVRL1 MAP3K12 IGF1R ULK3 NTRK3 MYLK3 PDPK1 KSR1 MINK1 CSNK1D ERBB2 BRD4 HUNK SIK1 SCYL1 AKT1 LMTK3 EPHA2 PLK4 MAP3K6 PRKACB ABL2 DYRK3 EFNA3 CDC42BPA EPHA5 TBCK CAMK2D PLK2 MYLK4 TTBK1 EGFR TLK2 CASK TAF1 PSKH2 NTRK2 CAMK2G ATM CHEK1 TAOK2 LATS2 FER PDK1 UHMK1 CAMK4 PAN3 STK32B MERTK PRKCA LRRK1 TNIK OBSCN EPHB1 CDK19 SLA CDK20 MAPK13 PHKG2 BUB1B SMG1 KIT DYRK1A BRAF PINK1 NPR2 KALRN HIPK4 PKN3 BRSK1 SIK3 NEK8 FGFR4 SQSTM1 RPS6KA4 PRKAA2 JAK1 DDR2 PKDCC MAPKAPK2 HIPK1 STK36 NEK10 TGFBR2 NUAK2 PRKCI DCLK3 RYK PRKCD CAMKV MST1R STK17A LMTK2 FASTK SYK PRKACG WNK2 MELK RET STK32C ILK WEE1 MAPK7 PRKCB PLK1 CDK12 RSKR AXL DAPK3 ULK4 MAP4K2 PBK PXK MLKL HJV MAP2K1 ROR2 CSNK1G1 STK32A PTK2 NPR1 BUB1 SIK2 ANKK1 CDK1 DCLK2 AKAP13 ALK INSR PRKCE CDC42BPG KSR2 EIF2AK3 TP53RK MOS OXSR1 GRK2 MAP3K11 TRIB1 PEAK1 PLK3 BRSK2 ATR RPS6KB2 YES1 MAP3K19 CDK5R1 ULK1 RPS6KA3 NIM1K HASPIN TSSK6 ERBB4 ERN1 GAK AURKB CLK3 CIITA PAK2 MAP3K15 AATK PRKAG1 FES LIMK2 CSF1R EPHB3 LCK CAMK1D EPHA10 RIPK4 TBK1 CHEK2 PRKX PRKD1 SRPK3 NRBP2 CDK10 MAPK11 ROR1 PRKG1 POMK PLK5 BCR SBK2 MAPK12 PEAK3 SBK1 LRRK2 STK31 EPHB4 PIK3R4 DAPK1 IGF2R SRC NEK5 MAP3K5 IRAK4 GRK6 RPS6KL1 PIM3 NTRK1 TLK1 STK39 CDC42BPB MTOR ALPK2 GRK5 TOP1 MAP3K3 BMPR2 CDKL4 TSSK2 STK38L TSSK1B CHUK DDR1 SBK3 BRD2 STK19 EFNA4 CDK3 PRKDC LYN TGFBR3L CLK2 ATP23 WEE2 IKBKE STRADA MAPK15 CCL5 AKT3 PRAG1 EPHB6 CDK7 STKLD1 RPS6KA1 MAP4K1 TNK1 EEF2K EPHA1 TSSK4 RIPK3 PRKACA
0.041416	1284	1595	1.03373	Regulation of phosphorus metabolic process	http://amigo.geneontology.org/amigo/term/GO:0051174	FGR BAD DBNDD1 ALS2 CAMKK1 PDK4 SLC4A1 CALCR DVL2 CRLF1 CX3CL1 DBF4 NOS2 PAX6 SPAG9 PKD1 TENM1 MLXIPL CD4 HFE FYN AKAP8L PTBP1 PLAUR LTF NR1H4 SLC7A14 MVP GPRC5A CCDC88C ISL1 CNTN1 SLC11A1 WWTR1 MARCO CD74 HGF MNAT1 MRE11 RB1CC1 AKAP11 FAS CD44 INSRR NUP160 BAK1 MUSK MAP2K3 STAP1 FLT4 BOD1L1 LCP2 GUCA2B EPHA3 TPR DTNBP1 ROS1 GUCA1A KITLG FNIP2 TAB2 EIF2AK2 NPFFR2 SERPINB3 PPP1R12A ATP2B4 NDC1 WNK1 RIMBP2 TNK2 LTK SPHK2 MTMR1 LIMCH1 CDON HIPK2 IPO5 ERBB3 ROPN1 MAP2K4 PPP2R5A TIE1 FGFR2 TNFRSF1A PRKCZ ROCK1 PDK3 HYAL2 HDAC4 FGFR3 PPP2R5B ADGRF5 NUP133 PFN2 SMG6 FGF22 CDC42 EPHA8 MAP4K4 TRIB2 TFRC SCARB1 PDE8A PPP2R3A FERMT2 PTGS2 PPP2R2C TSG101 NUAK1 ENO1 MYDGF NUP37 FGF4 ACTB DLG1 TRAF4 CAMSAP3 DNAJC10 PAK3 FGFR1 FBLN1 ARAF UBE2K TIGAR ADCY2 PPP2R5C EDN1 ADCYAP1R1 FGF20 XRCC5 RAPGEF3 CEACAM1 PTPRH EPHA6 SLC4A4 CHRNA3 PSEN1 HSP90AA1 RBL1 MEF2C DUSP12 STRADB CCNT2 DLG3 GSK3B PIBF1 GSTP1 GCKR SEH1L MAP3K4 WNT11 EIF2AK1 TMED2 NOX4 MTMR2 PPP1R15A BAX RTRAF PHACTR3 CASS4 TPX2 DOCK3 FKBP1A MAVS TESC P2RX7 GCN1 ERP29 NOS1 IGBP1 CCNK ICAM1 IRAK3 TFAP4 THPO PDPR OSBPL8 ITGA6 TF PPP2R3C TYRO3 CLSPN TGFB2 GPATCH2 NUP50 HDAC6 CDC6 AAAS NUP188 SH2D3C IL11 TREM2 HSP90AB1 SIRT1 JAK2 ABL1 NRP1 OSM MAPK1 PPM1F CARD10 PIK3IP1 ANKRD54 XBP1 FBXO7 PPP6R2 PDGFB TAB1 MTMR3 EP300 CDKN3 GSTZ1 HIF1A SLC8A3 TCL1A TELO2 BDKRB1 GSKIP RPS6KA5 PCIF1 MMP9 CD40 SLA2 STK4 ADNP BMP7 NTSR1 EEF1A2 PTK6 CDC25B TRIB3 RASSF2 ANGPT4 PAK5 CDK5RAP1 SMAD7 PSMD10 TLR8 FMR1 TAZ GATA1 PCDH11X SRPX2 HTR2A DNAJC3 FGF9 FLT1 RGCC MAPK3 NUP93 ARL2BP PARD6A VAC14 SMPD3 AXIN1 TSC2 ANTKMT RBL2 CSK CEMIP EHD4 NBN SFRP1 IKBKB STK3 IL7 SH2D4A TNFRSF10A PPP1R37 PIH1D1 VRK3 PPP6R1 AKAP8 CCNE1 URI1 CCNP AKT2 CLIP3 PRKD2 CACTIN TGFB1 NOP53 CD33 CDC37 RASIP1 FGF21 PPP2R1A PIK3R2 ELL GAPDHS FKBP8 GSK3A CADM4 PIK3CG WDR91 PTN MET BRAT1 GRB10 HSPB1 PPP1R17 EZH2 RARRES2 PRKAG2 GCK SLC1A1 TGFBR1 ENG TESK1 SH3GL2 ABCA2 CCNJ BMPR1A FGF8 GTPBP4 BCCIP NEURL1 DKK1 CCNY PBLD CSF3 MTMR4 CDK5RAP3 NUP88 PPP1R9B DUSP3 PRKAR1A FAM20A MMD MAP2K6 RCVRN SLC9A3R1 VTN UNC119 ODAM AREG FBXW7 BST1 RAPGEF2 SNX25 PPARGC1A ELP4 OSBP PPP6R3 CCND1 CCKBR HPX CBL HIPK3 AMBRA1 CD81 CALCA NUP98 CORO1C CAPRIN2 CAMKK2 PTGES3 FGF6 SH2B3 CREBL2 CDKN1B GPRC5D CDK2AP1 FZD10 IFNG NUP107 GNB3 PTPN6 NEDD9 ADTRP TPD52L1 SASH1 KCTD20 STK38 PHACTR1 BMP5 CCNC GPLD1 ARFGEF3 PHACTR2 EPM2A GUCA1B PPP2R5D DUSP22 VEGFA TTK GHR NNT HBEGF LOX HMGCR THBS4 IL12B CCNG1 PDE4D PRLR IL4 RAD50 IL5 NUP155 FGF1 PDGFRB HRG CD86 KAT2B WNT5A PFKFB4 PRKAR2A ECT2 GNAI2 CBLB CISH EIF4G1 ACVR1 CCDC88A FN1 PDCL3 PRKAG3 CNPPD1 PPP1R7 SLC25A12 PLCL1 PLEK EPHA4 SCP2 ERRFI1 PARK7 OPRD1 HDAC1 ARHGEF2 DOCK7 LEPR SMG7 RGS2 RCAN3 PROX1 PPP1R8 STK11 APOA1 SLC8A2 KIF14 TNFAIP3 CCN2 PKD2 CCNI FGF23 UBE2B ITGB1BP1 FKBP15 SET PTPA PGF TGFB3 ESRRB FKBP1B DUSP1 NUP43 TNFSF18 ARR3 MASTL TNFSF11 EGR1 SOCS2 CLU TNFRSF10B PTK2B ADRA1A TRIM6 ADCY7 CD80 MAPK8IP1 CRY2 PILRB FABP3 HPCA FLT3 CD244 INHBA RAMP3 TWIST1 CIT CDKN2C PKN1 NCKAP1L NRK RAP2C PFKFB2 RAB38 CKS2 ACSL3 SDC4 EDN3 PMEPA1 MPHOSPH10 KLHL31 CDKN1A NUP153 EREG WNT1 SOX9 NUP85 IL1B C3 SH2D3A SYMPK FOXA2 BMP2 GDF5 KIRREL2 TSKS ATG14 HSPA2 NUP214 MAP2K2 TRAF2 PTPRB PIN1 AKAP9 STYXL1 KDR ADORA2A ATF4 RAC2 LIF PRKRIP1 TWSG1 EIF2AK4 ARPP19 FXR2 CCNT1 CDKN2D AJUBA SNX6 FGF13 CBFA2T3 LDLR APOE GDF1 SLC27A1 SNX9 MAS1 MLLT1 BMP15 EPO GDF15 HRC PAK4 CEP85 GMFG MAP3K10 RGN PPIL4 LATS1 SH3BP5 ZCCHC9 NUP210 PRKAA1 INPP5K DLG4 CHI3L1 DSTYK CCNA1 SWAP70 DUSP26 ELP3 CCNB1 VAV3 PTPN22 NGF ROCK2 LPIN1 IL6ST FBH1 CCNH LRP4 SPOCD1 PDGFRA APC CCNJL TAOK3 CD36 EPHA7 MAP3K7 PRR5L LACRT GDF11 AGAP2 PPP1R1A ACVR1B PKIB MICAL1 TEC AGT NIBAN1 HTR2B PWP1 BORA SPRY2 EDNRB GPNMB RAC1 NUP42 IL6 HUS1 MMD2 ABI1 CDK9 TXN KLF4 DAB2IP ENPP2 MYC CCL21 RIPK1 ARRB1 SYTL2 SDCBP SORL1 TRPC6 PPP2R1B THBS1 KNL1 SMAD6 PAK6 BCAR3 ADCY3 LHCGR EMILIN1 PLCE1 BARD1 MSTN IDH1 GUCA1C PARP9 PARP16 HERC5 FGF5 IL21 FGF2 CENPE EGF INHBE DUSP6 NUP58 TARBP2 ACVRL1 WDFY2 RB1 RBM26 PELI2 WARS1 IGF1R PML NTRK3 IQGAP1 NLRC5 PDPK1 NCOR1 MYOCD KSR1 TOM1L1 ADCYAP1 ARRB2 MINK1 PIK3R5 TP53 CARD14 CSNK1D RPTOR TNFRSF11A ERBB2 BRD4 SOD1 APP AKT1 LMTK3 CBLC NLRP12 ACP4 EPHA2 BCL10 CCN1 PRKACB LMO4 TIPRL ARNT DUSP10 JTB ITPKB PARP1 GDF7 CALM2 ETAA1 CTDSP1 CNOT9 CTDSPL RUBCN SLIT2 AHSG DGKQ EPHA5 SNCA CCNA2 SFRP2 PDGFC ROPN1L PIK3R1 TSLP BOD1 FGD2 TTBK1 PHIP EGFR IGFBP3 CCNB3 HTR2C CRH VLDLR CDKN2B IFNK NTRK2 PARD3 NRBF2 ITPRIP BTBD10 DGKZ TNKS1BP1 PTPRJ RPS3 DRD2 ATM INCENP TRPT1 TAOK2 HMGA2 FCGR1A TIRAP LATS2 PDCD4 ADRA2A VEGFC DLG2 PPP1R1C ATPSCKMT IL18 TWF1 MBIP FER PTPRO ADAM8 ADAM17 ACSL1 CACUL1 TMEM132D RIT2 PDK1 PTH GPD1L CCNO FARP1 BMP3 HHEX BANK1 DAB2 ACMSD BMP6 HNRNPU RANBP2 MERTK CNKSR3 PID1 PPP2R5E IMPACT THY1 UBASH3B LRRK1 UCHL1 TNIK WNT3A PPP4R1 EPHB1 PROM2 NUP205 FZD7 DEPTOR PPARGC1B GNAQ PPEF2 TIAM1 FGF18 SH3RF2 GDF6 PPP2R2B PABIR3 PABIR2 CD109 NODAL NPTN BAG4 GHRL SEC13 RBPMS NRG1 LRP8 IL34 KIT CCNB2 BRAF SPPL3 NCK1 PRXL2C XDH CDC25C PPP1R9A PFKFB1 PPP1R15B SLAMF8 FGF17 CDA PINK1 DMTN RCAN1 ACE ZFYVE28 RRP1B ITGB2 VAV2 SPTBN4 SHC1 ADAR IL6R PTH1R PPP1R35 FCRL3 FGFR4 PPP1R16A SQSTM1 DVL3 ITGA5 DBF4B JMJD8 CCNF ADCY9 RPS6KA4 LRP5 FGF19 PLPP3 PRKAA2 AK4 IL23R DDR2 ATF3 CNST IL20 IL24 CAPN2 DUSP19 NUP35 INHBB BMP10 S100A12 TGFA CCNYL1 FZD5 ADORA1 NEK10 TGFBR2 PPP4R2 PTPN13 CCNL1 RYK UCN SPDYA ZC3H12A CAMK2N2 PRKCD CLDN19 CDC25A CAMP SPRY1 MST1R DUSP7 IL15 ITGA2 PRRC1 NDUFS4 SPINK1 CASP3 RICTOR TLR3 IL3 CSF2 GDF9 IL22RA2 IL31RA BMPER LMTK2 DLC1 ADCY1 GPER1 NOS3 PDP1 SYK PRKACG FBP1 VEGFD CLDN3 VCP STOML2 NSD1 PRDX3 TSC1 STOX1 RET NSMF PPP1R36 ZFYVE1 SPRED1 PPP1R14D COX11 SMPD1 ILK MCM7 HSP90B1 TERF2IP PLK1 CHP2 NAB2 PIP4K2C PHB PIP5KL1 GPRC5B NOD2 IGF2 CDK12 DUS2 SMG8 MIDN GPD1 AXL CD300A ABCA3 PBK DDIT4 MFSD2A BDKRB2 HEXIM2 GFRA2 STAT3 AXIN2 LDLRAD4 PKIG NPNT IL12A GRM5 MAP2K1 IRS1 ROR2 AR AFAP1L2 IL13 CD2BP2 RSPO1 RGS14 EFNA1 CXCL10 ADRB2 P2RY12 PTK2 PTAFR CCDC8 LDB2 ROBO1 P2RY1 SYAP1 YWHAG FAXDC2 GPRC5C PFKFB3 STAT2 ZNF16 SOCS6 AKAP13 FSHR PDGFD FPR2 ALK INSR PRKCE SOCS5 APLN CDK5R2 DSCAM P2RY6 HDAC3 CAMTA1 BCL2 KNDC1 IFNB1 PRNP QARS1 EIF2AK3 MALT1 CEBPB RCAN2 PDZD3 SYNPO2 RASGRP1 CCL19 PDP2 ADCY5 PARP14 CKS1B MAP3K11 TRIB1 DAG1 INSM1 DAB1 PPP1R14B VEGFB MOB1B ZNF622 CSPG4 HEG1 PIFO TLR6 ADCY6 LEP FZD4 BTC GLMN TRAF6 SH3BP5L PPM1E NPPA CCNE2 CHRNA7 PTPN2 PPP2R2D SFN DOK7 NUPR1 YES1 CHMP6 SPHK1 DNAJC30 SLCO3A1 MYO1D BDNF CDK5R1 TCIM ANKLE2 CD19 DEFB114 MYOZ1 STAP2 PPP1R42 ERBB4 CSRNP3 DYNAP SUZ12 ZBTB7A PTPN11 LACC1 CDH5 MYADM ITLN1 NRXN1 FIZ1 SOCS4 F2 HCLS1 PAK2 AGTR2 ADIPOQ NPM1 WASHC1 RAP2B TNFSF15 PRKAG1 ENPP7 IFNL1 CAV3 LIMK2 CSF1R EPHB3 EPGN ANXA2 SLC8A1 GAS6 TMEM119 DAZAP2 EPHA10 TNFAIP8L3 BMP8A TBK1 CHEK2 IQGAP3 TBX1 ADRA2C PPP1R2 TSPYL2 PRKD1 GDF3 EFNA5 CSF1 PLA2G6 SOCS3 CDCA2 CHRM5 IFNE CIB1 FAF1 INPP5J SOCS1 PRKN HGS SMYD3 ROR1 NR2F2 INKA1 NTF3 NRG3 IRS2 AIDA MRTFB KDM4D NF2 PRR5 ZFP91 HEXIM1 TNFRSF18 FGF3 CCK ENTPD5 MAGI2 NHLRC1 SPRY4 SEMA4D PABIR1 PRKAR1B PPP3R2 SPRED3 LRRK2 RELN ALKAL2 HMGB1 PTPRT PPIA POM121 INCA1 PTPN1 EPHB4 XRCC6 PPP1R26 PIK3R4 PLXNB2 MRTFA HDAC2 HRH1 TLR7 ALKAL1 NF1 SLC39A10 GMFB ZGPAT SRC GUCA2A BLM ADARB1 HTT C5AR1 MAP3K5 PDGFA ENPP1 PARVA INKA2 AVPR1B SIRPA SFI1 DDRGK1 SPRED2 UVRAG NTRK1 RD3 COPS8 CALM1 LDB1 PPP1R14C MTOR INPP5F GJC2 CD3E DMD SMG5 LIME1 TRAF3IP1 PHACTR4 BMPR2 TMEM225 AKT1S1 CCNI2 IPO7 CNEP1R1 TMSB4X CEP43 TCL1B LAT TREX1 EMP2 ITGA1 ANG PPME1 MTCP1 GRXCR1 DDX3X FNIP1 PPP3R1 PPP2R2A CCNL2 ERCC6 ELFN1 BOD1L2 AGER PPP1R10 APOC2 PPP1R11 TLR9 TDGF1 EIF6 CNTF LEFTY1 TMEM225B ACTN3 PRKDC LYN INS ITGB3 GH1 PECAM1 PTPRC CCNQ GDF2 STRADA GDF10 S1PR2 CD24 HES5 SRCIN1 CDKN1C TNFRSF14 SOCS7 CCL5 ADRA2B WDR81 MAPT PIK3R6 RAD17 MIF DNAJA3 DRD4 GREM1 MARF1 CDK7 PIP4K2B ELANE PPP4R4 AZU1 SLC2A6 LRP6 SAG IBTK SIRT2 SMCR8 MRNIP PRKAR2B ADCY4 EPHA1 MTMR9 SESN2 RIPK3 GTF2H1 PPP1R27 PRKACA	0.068567	98	118	1.10664	Phospholipase activity	http://amigo.geneontology.org/amigo/term/GO:0004620	GDE1 LYPLA2 PNPLA6 MGLL PLD1 DDHD2 PITPNM3 PLA2G3 HMOX1 PNPLA3 DDHD1 ABHD12 PLCB4 LIPG GDPD3 SMPD3 PLA2G15 LGALS13 PLD3 PLA2G4C SEC23IP GPLD1 PLCD4 PLCL1 PLA2G4A PLA2G2D PRDX6 LYPLA1 PLBD1 PLA2G12A PLCG1 PLAAT1 PLA2G5 PLD2 PGAP6 PNPLA7 SMPDL3B ABHD12B CHRM3 PLAAT4 PLAAT2 PNPLA8 SMPD4 ENPP2 PLCB2 PLCE1 PLA2G12B PLCZ1 LYPLAL1 PLA1A PLA2G7 PLCB3 PLBD2 EDNRA GDPD1 ABHD3 GDPD5 PLA2G2F PLA2G4D CCR5 PLCD3 ABHD6 PLB1 CCR1 LIPH F2RL2 LIPC ASPG SMPD1 PDIA3 PROCA1 PLAAT5 BDKRB2 PLA2G4F PLA2G1B SMPDL3A LPL PLD6 ENPP7 PLCB1 ABHD16B PLA2G6 CHRM5 PLCD1 PLA2G2C PLA2G4E PLA2G2A PLA2G2E LIPI PLCG2 ABHD16A PLA2G4B OC90 CCL5 NAPEPLD PLCH2 PLA2G10 PLCL2
0.04229	650	937	1.04808	Cytokine production	http://amigo.geneontology.org/amigo/term/GO:0001816	FGR DHX33 CREBBP ABCC8 CX3CL1 NOS2 NOX1 PGLYRP1 IL32 CD4 BTK HFE RNF216 TYROBP BRCA1 LTF NR1H4 CD6 ISL1 SLC11A1 CD74 HGF MRE11 SERPINB1 KPNA6 BTN3A1 IFNGR1 TNFRSF1B POU2F2 SARS1 MAP2K3 FLT4 HDAC9 LTBP1 FOXP3 HOMER3 CYBA EIF2AK2 ATG5 HDAC7 CDH3 SPHK2 CASP8 PRKCQ ASB1 CD84 PRKCZ NAV3 HYAL2 OTUD5 BCL3 RORA UFD1 ATP2B1 TRIB2 FCGR2B PANX2 PTGS2 IGF2BP2 TBX21 TXK NFKB2 IL4R FBLN1 ITCH XRCC5 CEACAM1 DDX1 PSEN1 HSP90AA1 ARG2 IL12RB2 C1QTNF3 PIBF1 CYLD GSTP1 FCN1 WNT11 MAST2 MAVS P2RX7 OAS1 LAG3 IRAK3 MUL1 NLRC4 IL5RA NLRP1 CD200 CMA1 JPH4 EZR TGFB2 TREM2 HSP90AB1 SIRT1 JAK2 IL12RB1 ABL1 PCSK5 OSM PLA2G3 POLR2F XBP1 HMOX1 TSPO EP300 POLR3H HIF1A DICER1 RPS6KA5 YY1 CD40 FERMT1 BPI SMAD7 RNF125 RIOK3 POLA1 TLR8 ABCD1 PQBP1 CD40LG ACP5 RGCC ACOD1 N4BP1 SLC7A5 MEFV CSK CD276 HOMER2 LAPTM4B CCN4 IL7 RELB AKAP8 CLC PLD3 EBI3 PRKD2 CACTIN TGFB1 CD33 PTPRS JAK3 PIK3CG ITGB8 ZC3HAV1 NOD1 HSPB1 SERPINE1 C5 DDX58 VSIR BMPR1A CUEDC2 CRYBA1 C1QBP CCL1 DHX58 KAT2A NFKB1 CLNK CRTAM DTX4 PANX1 MDK CD81 CALCA POU2AF1 TRPV4 OAS3 OAS2 IL26 IFNG GAPDH PTPN6 CLEC4A BTN3A3 MAPK14 IL17A IL17F CD83 BTN2A1 ERBIN ITK IL12B BTNL8 POLR3G PDE4D IL4 SELENOK BCL6 CD86 WNT5A HHLA2 FOXP1 IL1A POMC ITGB6 IFIH1 RTN4 FN1 IL1R2 IL1R1 IL1RL2 IL1RL1 IL18R1 ATF2 TIA1 ERRFI1 PARK7 HDAC1 ARHGEF2 CD58 CD2 CD160 CD46 F3 MMP8 APOA1 TNFAIP3 MYB ARG1 TRIM32 NR4A3 TGFB3 GPAM CD274 EGR1 CLU TNFRSF8 EPX TRIM25 TRIM6 ADCY7 CD80 CCR2 GHSR SASH3 PAEP CD244 LY9 INHBA TWIST1 NCKAP1L LRP1 NMI ARFGEF2 ZBP1 BTN2A2 BTN1A1 LRRFIP1 EREG GPR18 IRF1 IL1B IL37 C3 FFAR2 FFAR1 FRMD8 IRF3 TRAF2 PIN1 KLF2 TICAM1 IL17B ZFP36 ATF4 IRF5 TWSG1 FOXJ1 LBP ACE2 BST2 TRPM4 AKAP12 RFTN1 NDFIP1 RARA SELENOS TRIM21 POLR3F CRP SYT11 CHI3L1 POSTN RNF128 SFTPD CHIA PTPN22 LAMTOR5 VTCN1 ROCK2 RSAD2 IL6ST ANXA1 HAVCR2 CD36 HILPDA AKIRIN2 MAP3K7 AGT DHX9 HTR2B APPL2 IGF2BP3 GPNMB RAC1 IL6 IL10 KLF4 TLR4 IL33 IRF4 RIPK1 TLR2 ARRB1 ANKRD42 LRRC32 SULF1 SORL1 CASP1 MAP2K5 THBS1 MAPKBP1 PPM1B CYP1B1 RAB1A ITGAV HERC5 IL21 LEF1 LUM PML FURIN NLRC5 IRF8 ADCYAP1 GATA6 ARRB2 SOD1 APP NLRP12 EPHA2 BCL10 ARNT HSPD1 TMF1 PIK3R1 TSLP IL9 G3BP1 TNFRSF21 POLR3A SCGB1A1 PTPRJ RPS3 DRD2 TIRAP PDCD4 ADRA2A CD226 IL18 ADAM8 ADAM17 BANK1 MERTK PLA2R1 CD96 CYRIB CEBPG MCOLN2 PANX3 TOMM70 WNT3A GBP5 LY96 VSIG4 BATF ADAMTS3 HK1 NODAL PRG3 UBE2L6 NPTN MAPK13 GHRL KIT APPL1 HMHB1 F11R FCER1G APOA2 RUNX1 IGF2BP1 PGLYRP3 SPON2 UBASH3A ICOSLG AIRE ZBTB7B NLRX1 IL6R PGLYRP2 SCIMP BCL6B POLR3K RPS6KA4 LAPTM5 IL23R NLRP3 SLAMF6 MAPKAPK2 CAPN2 REL INHBB FZD5 INAVA MNDA PYHIN1 IFI16 AIM2 CD200R1 UCN ZC3H12A POLR2H BAP1 ERMAP IL15 F2RL1 TLR3 CSF2 CGAS SYK CYBB STOML2 DDX21 NDRG2 BTNL9 SERPINB7 PLD4 STAT6 PHB GPRC5B NOD2 AXL TMIGD2 NLRC3 FADD LTBP3 CCDC88B STAT3 IL12A BTNL3 LGALS9 AFAP1L2 IL13 PTAFR AGPAT2 TRIM56 USP50 TMED10 CD14 PLA2G1B SOCS5 POLR1C PTGER4 IFNB1 C3AR1 PRNP EIF2AK3 MALT1 CEBPB BSG IL16 IL17D RASGRP1 CCL19 MYD88 KAT5 RELA HPSE ABCD2 RNF26 HEG1 NRROS CD34 TLR1 TLR6 IL20RB CMKLR1 LEP GLMN TRAF6 DDIT3 CHRNA7 LPL ZNF683 SPHK1 CIDEA IL17RA DEFB114 POLR2L CHID1 CD28 SUZ12 PER1 PTPN11 ZFPM1 LACC1 SSC5D F2 DEFB124 AGTR2 ADIPOQ F2R RNF135 SETD2 MACIR TIGIT UBA7 ATP6AP2 IFNL1 NPLOC4 CSF1R PLCB1 TSKU CADM1 GAS6 DDX41 CCBE1 TBK1 TRAIP CLECL1 LRRC19 PDE4B TMEM106A SIGIRR SOCS1 MAPK11 NLRP9 FFAR3 SETD4 POLR3C FFAR4 CXCR3 TLR5 ISG15 CARD9 ZP3 LRRK2 APOD LITAF S100A13 CXCL17 HMGB1 IL1RAP CD55 XRCC6 SULF2 HDAC2 TLR7 CD47 ILRUN ANXA4 PCBP2 SRC IL27 C5AR1 SPN SLC2A10 EOLA1 PDCD1LG2 PLCG2 MBP SIRPA CD2AP CARD11 GPATCH3 SCAMP5 PNP UBE2J1 CD3E CR1 TRAF3IP1 LGR4 ADGRG1 TMSB4X CRLF2 ZNF580 DENND1B ACKR1 CHUK TREX1 S1PR3 DDX3X HMSD TRIM16 ORM1 AGER MOG TRIM15 NFAM1 AIF1 NFKBIL1 PPP1R11 TLR9 CRCP STMP1 TICAM2 ZCCHC3 PRKDC LYN INS NOX5 CARD18 KLRF2 MC1R MMP12 PTPRC IKBKE GDF2 OTUD7B CD24 B2M TNFRSF14 NLRP2 DLL1 BTNL2 IRF7 RAB7B MIF NLRP10 LILRA4 SERPINF2 NLRP7 ELANE AZU1 GSDMD LGALS7B LGALS7 POLR3E C1QTNF4 GATA4 RIPK3 STING1 SEMA7A	0.068567	243	283	1.06828	Microtubule binding	http://amigo.geneontology.org/amigo/term/GO:0008017	KRIT1 VPS41 MARK4 ZNF207 CCDC88C SPAST GABARAPL2 MAP4 LZTS1 EML1 KIF26A NAV3 REEP1 KIF2A POLB MAP4K4 FBXW11 CLASP1 GTSE1 SPAG5 CAMSAP3 CAPN6 DCX MAP2 KIF22 DNM2 MID2 KIF3C MAST2 NME8 DNM1L TPX2 KIF9 KIF16B BIRC5 KIF4A EZR DPYSL2 HDAC6 HOOK2 SUN2 NEFH NIN SPEF1 SNPH MAPRE1 FAM83D MAP1LC3A VAPA FMR1 RAB11A RP1 NDRG1 NEFM KLC3 CCDC61 FSD1 CLIP3 MAST1 CLIP2 DNM1 CCSER2 CRYAB GLI1 TRPV4 MDM1 GAPDH KIF20A OGG1 APC2 CLIP4 CCDC88A RMDN2 ALMS1 ARHGEF2 KIF21B KIF17 CCDC181 CNN3 CENPF KIF14 CAMSAP2 IRAG2 CRIPT CCDC170 KIF18A VAPB KIF25 EML2 DLGAP5 TUBGCP6 TTBK2 KNSTRN KIF1C MTUS1 MAP7D3 FGF13 KIF1A MAP1S CAMSAP1 TUBGCP2 CLIP1 HAUS8 KIF3A MAP1B MTUS2 KATNBL1 HOOK1 APC CEP350 CDK5RAP2 KIF12 SPAG8 KIF13A FHDC1 NUMA1 NUSAP1 KIF23 TUBGCP4 RMDN3 LRPPRC TRIM54 KIF11 ARL3 KIF20B CENPE KIF21A GAS2L3 KATNB1 KIFC3 MAP1LC3B GAS8 TPGS1 PEX14 KIF2C VASH2 S100A8 EML4 SNCA CETN2 TERF1 SYBU HAUS6 GAS2 RPS3 EML3 SPATA4 DST JAKMIP1 BCL2L11 CETN3 NEIL2 CCSAP C10orf90 FMN2 SAXO1 KIF5A WHAMM TIAM1 MX1 DYNC1I1 STARD9 RACGAP1 S100A9 ABRAXAS1 CLASP2 MAP9 CEP44 KIF6 KIF27 STRBP REEP3 EML5 ABRAXAS2 CEP295 CEP57 HDGFL3 NDEL1 KIF7 PLK1 MAP1A MAPRE2 GOLGA2 KATNAL2 KIFC2 CCDC88B HOOK3 REEP4 MTCL1 FNTA RGS14 FAM161A GABARAP DCLK2 KIF5B DCDC1 TPPP MAP6 PRNP CKAP5 JAKMIP2 RMDN1 SVBP CEP295NL CCDC66 MAP6D1 FES SKA2 CEP57L1 MX2 GAS2L1 DRG1 KIF18B KATNA1 KIF24 JAKMIP3 SAXO2 LRRK2 TOGARAM2 KIF19 MAP1LC3C KIF13B DNM3 CCDC69 TOGARAM1 OPA1 PRC1 TRAF3IP1 MACO1 DCTN1 MAP10 HAUS7 EML6 KIFC1 FMN1 CCDC187 SKA1 NDE1 MAPT KIF5C KIF15 KIF26B RCC2
0.04229	484	579	1.05586	Nucleoside phosphate metabolic process	http://amigo.geneontology.org/amigo/term/GO:0006753	BAD SARM1 AK2 PDK4 SLC25A13 SLC4A1 ACSM3 CROT UPP2 NOS2 NADK AASS MLXIPL ELOVL5 ACP3 DERA TYMP NUP160 ADSS2 GUCA2B CTPS2 TPR RRM2B GUCA1A ENTPD2 NDC1 DGAT2 SPHK2 FAR2 NTHL1 GNAI3 KARS1 ME1 PDE4A ELOVL1 PFKP PKM PDK3 HDAC4 COASY ACSL4 NUP133 RORA GUCY2C PDE8A PTGS2 ENO1 NUP37 ACAT1 VPS9D1 DLG1 UNG ACACB NT5C2 NMRK2 TIGAR ADCY2 PGM1 SLC4A4 PSEN1 MAGI3 GCKR CAD SEH1L PTHLH SULT2B1 P2RX7 OAS1 NOS1 PDPR DLD NUP50 UPRT AAAS NUP188 TREM2 ACOT7 SCD ATP5F1D TECR UPB1 MAPK1 SLC25A1 GTPBP1 EP300 GSTZ1 HIF1A MTHFD1 SAMHD1 ACOT8 GUCY2F ABCD1 TAZ PGK1 HTR2A NUP93 DHODH NME3 MLYCD NME4 ANTKMT QPRT ACSBG1 BPNT2 SULT2A1 GCDH PDE4C GAPDHS NAMPT OGDH GARS1 IMPDH1 PRKAG2 GCK NMRK1 AK1 LHPP GALK1 ENO3 NUP88 RCVRN ALDOC AADAT PPARGC1A PDHX NUP98 MVK ATP5F1B IFNG NUP107 GAPDH TPI1 ENO2 ACOT13 PDE10A GUCA1B DNPH1 NUDT12 HMGCS1 NME5 HMGCR PDE8B PDE4D IL4 NUP155 OGG1 PFKFB4 UMPS ABHD14B DGUOK PDE1A PRKAG3 SLC25A12 KYNU PARK7 AMPD2 ATP5PB AMPD1 NT5C1A KMO HMGCL ELOVL4 GDA TJP2 DLST ESRRB RHOQ ELOVL3 GPAM PANK3 NUP43 NPPB ADCY7 HPCA NT5C3A SLC25A16 ACOT9 SMUG1 PFKFB2 ACSL3 ATP5F1E PTGIS MCEE SLC35B3 NUP153 DMAC2L NUP85 NT5C PANK2 ITPA NUP214 PPCS PAICS PPAT TPST2 DUT MBD4 DCTD CBFA2T3 PUDP ACSBG2 SULT4A1 UCK1 MPP1 ACSS2 IDO1 PPT1 ACLY PDHA1 NUP210 RAN PRKAA1 GUCY2D AMPD3 HSD17B4 HMGCS2 CMPK2 RFK NT5E ATP5MC2 RNASEH2B SUCLA2 NUDT15 NUP42 ALDOB MYC GMPR ADCY3 SULT6B1 ENTPD1 ATIC GUCA1C PARP9 PARP16 PPCDC PDE5A PAPSS1 TDG NUP58 AK7 NEIL1 EFL1 NUDT7 NCOR1 PRPSAP2 FOXK2 NT5C3B PFKL APP EPHA2 NME7 MPC2 UCK2 ADCY10 ARNT GUK1 PARP1 SLC26A1 SCD5 SNCA CASK PRPS1 DPYS AK3 HSD17B12 GLYAT ALDOA DLG2 ATPSCKMT DLAT OXSM ACSL1 ATP5F1A PDK1 PTH GUCY1A2 PFKM NADK2 PANK1 ACMSD RANBP2 PID1 AK5 ENPP3 NEIL2 ATP5MC3 ACSS1 AK9 DBI LRGUK NUP205 SLC26A2 ADK DCK HKDC1 HK1 SEC13 NMNAT2 FCSK SLC35B2 PRXL2C XDH PFKFB1 GPAT4 CDA PINK1 ATP5MC1 ADPGK HK2 THEM4 NPR2 PDE9A DIP2A FLAD1 HK3 PRPSAP1 JMJD8 ADCY9 CMPK1 ACOT11 PRKAA2 AK4 BPNT1 HAAO NUP35 PDHA2 NPPC NAXE GMPS MTHFD2L NMNAT3 GUCY1A1 ELOVL7 ACSL6 PGAM2 ADCY1 NOS3 FOXK1 PDP1 NUDT2 FBP1 VCP STOML2 NUDT5 ATP5F1C AK8 HPRT1 HACD1 NUDT13 TK2 NNMT ACSF2 ATP5MG RRM1 GPD1 ATP5PD TK1 ENTPD3 DDIT4 PDHB DTYMK STAT3 ADAL ZBTB49 ATP5ME ASMTL NPR1 HINT1 FASN TPST1 NUDT9 ELOVL6 PFKFB3 INSR MFN1 PDE7B CTPS1 RRM2 NME6 BPGM SUCLG2 PDZD3 ACOT12 SMPDL3A PDP2 NADSYN1 SLC22A13 DCAKD ADCY5 NUDT4 NMNAT1 CNP ADCY6 NPPA NUPR1 DNAJC30 ACSF3 TYMS IMPDH2 PARP10 PFAS ZBTB7A GIMAP7 LACC1 DCTPP1 DHTKD1 NME9 PRKAG1 IDH2 AFMID ACSM5 UPP1 NUDT14 PDE4B RNLS ADSS1 ATP6V0C NUDT17 PDE2A ENTPD5 ENO4 DPYD IDO2 ENTPD8 LRRK2 FHIT SULT1C3 POM121 THEM5 ADA ACSL5 ENTPD4 GUCA2A FITM2 OGDHL ENPP1 FAR1 ELOVL2 ENTPD7 SULT1C4 UCKL1 CARD11 RD3 NUDT16 PAPSS2 PNP OPA1 APRT ASPDH PDE7A NT5M TMSB4X PPT2 HACD2 TREX1 NAXD ACSM4 HSD17B8 PRPS1L1 ACBD6 ADSL ATP5MF ATP5PO EIF6 ACTN3 INS HTD2 SLC5A8 GART TDO2 PKLR NUDT3 PANK4 NUDT18 ACACA BAAT NAPRT AK6 SLC2A6 GPI GMPR2 ADCY4 DGAT1 LDHA	0.068567	98	115	1.10664	ATP-dependent activity, acting on DNA	http://amigo.geneontology.org/amigo/term/GO:0008094	RECQL DDX11 MRE11 RFC1 RFC2 POLQ SPO11 MSH4 HLTF MCM2 MCM6 TOP2B XRCC5 DDX1 SMARCA2 ATRX RAD54L MSH2 BTAF1 DMC1 MCM5 CHD8 SMARCA1 MCM4 ERCC2 SETX TWNK RAD51C RECQL5 RFC5 CHD4 MCM9 MCM3 ASCC3 MSH3 SUB1 RAD50 MSH6 CHD5 TTF2 CHD6 WRNIP1 MCM8 XRCC3 HELB CHTF18 INO80 TOP2A CHD1L RFC3 FBH1 ANXA1 DHX9 BRIP1 DSCC1 DNA2 SMARCAL1 PIF1 DQX1 G3BP1 SMARCA5 CHD1 SUPV3L1 RECQL4 HFM1 SMC6 SMARCAD1 ERCC3 HELQ RFC4 RAD54L2 WRN MCM7 NAV2 CHTF8 CHD3 CHD7 BPTF CHD2 ATAD5 CHD9 RAD51B RAD51D ERCC6L FANCM GTF2F2 XRCC6 MYO18A XRCC2 RAD54B BLM DDX3X ERCC6 MSH5 RTEL1 RAD17 CDK7 RUVBL1
0.04229	105	124	1.11773	Integrin-mediated signaling pathway	http://amigo.geneontology.org/amigo/term/GO:0007229	FGR ITGAL ITGA3 CUL3 CTNNA1 LAMA3 TSPAN32 CDC42 LIMS2 ADAM11 FERMT2 TXK ITGA8 CDH17 CEACAM1 FYB1 ITGB5 ITGAE COL16A1 ITGA6 ABL1 NRP1 MADCAM1 MYH9 FERMT1 HCK CD40LG TIMP1 ITGB8 PTN BST1 ITFG2 NEDD9 ERBIN ITGB6 ITGA4 LOXL3 FN1 PLEK APOA1 CCN2 ITGB1BP1 PTK2B LAMA5 ZNF304 ILKAP ITGB4 PTPRA ANGPTL3 PRAM1 VAV3 CD63 ITGA7 TEC CCM2 ITGA11 ADAM10 ITGAV ITGB7 ITGAX VAV1 ITGA10 ADAM15 ITGA9 ADAM12 FERMT3 ITGB1 DOCK1 DST THY1 ADAMTS1 ITGAD DMTN ITGB2 ITGA5 PLPP3 ITGA2 SYK ILK COL3A1 PTK2 LIMS1 ITGAM PTPN11 PRKD1 ISG15 FYB2 CD47 FLNA SRC SLC2A10 ITGBL1 PHACTR4 CD177 LAT EMP2 ITGA1 MPIG6B ITGB3 ADAM32 ADAM2 ADAMTS13 RCC2 ZYX SEMA7A	0.071203	45	48	1.15181	Neuropeptide receptor activity	http://amigo.geneontology.org/amigo/term/GO:0008188	NPFFR2 GAL TACR2 NTSR1 PROKR2 GPR143 BRS3 SORCS1 OPRM1 TACR1 KISS1R PRLHR GPR83 GRPR MCHR1 GALR3 SSTR4 NMUR2 NMBR HCRTR2 SSTR1 NPFFR1 SORCS3 SSTR5 NPY1R NPY5R GALR1 NTSR2 PROKR1 APLF TACR3 GPR37 NMUR1 GPR139 SSTR2 GALR2 SORCS2 NPY2R MC2R QRFPR NPSR1 NPBWR2 SSTR3 NPY4R2 NPBWR1
0.04229	967	1282	1.039	Regulation of response to external stimulus	http://amigo.geneontology.org/amigo/term/GO:0032101	FGR ENPP4 SEMA3F TFPI CALCR CREBBP MYCBP2 ABCC8 TAC1 CX3CL1 TBXA2R SELE PGLYRP1 CD9 GIPR SEMA3G BTK FYN RNF216 PLAUR TYROBP SEMA3B LTF NR1H4 UFL1 DPEP1 MATR3 ISL1 CD74 HGF ADGRA2 IFNGR1 TNFRSF1B GRN PIAS1 DAPK2 STAP1 RTN4R PSMA4 ADRB1 GUCA1A FOXP3 PTGER3 CYBA TAB2 PUM2 TRAF3IP2 F7 WNK1 CREB3L3 CASP8 TSPAN32 SLC12A2 CALCRL GLP2R KARS1 CTNNA2 SPI1 TNFRSF1A HYAL2 IFI35 PSME4 VPS35 RORA UFD1 NUCB2 CNGB1 FCGR2B FBXW11 PVR PTGS2 CLASP1 MGLL TXK SEMA3A SEMA3C FGF4 ICAM3 PAK3 FGFR1 CST7 UBE2K ADCY2 EDN1 ADCYAP1R1 ITCH XRCC5 CEACAM1 SCTR CPB2 HSP90AA1 ARG2 C1QTNF3 SEMA5B CYLD ZMPSTE24 GSTP1 FCN1 MGST2 PPEF1 PSMC5 GNAS DNM1L PTHLH MAVS F11 SLC8B1 OAS1 LAG3 IRAK3 MUL1 CD209 NLRC4 APOH NLRP1 ESR1 ANGPT2 CD200 CMA1 PPP2R3C SEMA6A TYRO3 CAPN3 PSMD5 SEMA4G TREM2 PGC HSP90AB1 JAK2 IL12RB1 NRP1 PSMD8 OSM GGT5 MAPK1 GGT1 PPM1F PLA2G3 RHBDD3 TTLL12 PDGFB TAB1 MYH9 EP300 COCH PSMC6 PSMA3 RIN3 LGMN SNW1 PSMC1 RPS6KA5 PSMB5 CHD8 PSMA6 NFKBIA MMP9 ABHD12 PSMA7 HCK SAMHD1 USP14 RNF125 RIOK3 PSMD10 GUCY2F TLR8 XIAP PQBP1 STK24 ACP5 ACOD1 TRADD MAPK3 N4BP1 PSMD7 SETD6 WFDC1 FOXF1 MEFV STX4 IKBKB PLAT CCN4 LHB RELB PRKD2 CACTIN NOP53 CDC37 PTPRS MEGF8 HAMP PIK3CG PTN ZC3HAV1 MET VIPR2 NOD1 CRHR2 GHRHR CCL24 HSPB1 SERPINE1 RARRES2 PSMA2 C5 AKNA CREB3 DDX58 CXCL12 PSMD3 C1QBP ICAM2 PSMD11 CCL1 DHX58 ALOX12 DUSP3 PRKAR1A VTN NFKB1 CLNK BST1 CTSC CRTAM ST3GAL4 HPX BIRC2 MDK CD81 CALCA MVK CYP27B1 METAP2 TRPV4 SH2B3 OAS3 IFNG PTPN6 LPCAT3 CLEC4A ADTRP RIPOR2 SASH1 PPARD OPRM1 MAPK14 IL17A IL17F GLP1R CCR6 SMOC2 GUCA1B VEGFA LY86 SEMA5A HMGCR THBS4 IL12B POLR3G DROSHA IL4 FGF1 PDGFRB HRH2 SELENOK KNG1 HRG BCL6 GRK7 WNT5A PRKAR2A VIPR1 FOXP1 POMC FNDC4 IL1R1 IL1RL2 IL1RL1 IL18RAP PROC SUMO1 NFE2L2 EPHA4 TNR PARK7 ASH1L SFPQ PADI2 PLA2G2D CD160 ARTN F3 SERPINC1 NENF MUC5B MMP8 APOA1 CNR1 TNFAIP3 ARG1 VAMP8 GHRH SPP1 PGF FKBP1B DUSP1 TASL TNFSF18 GPR31 TNFSF11 PTK2B TRIM6 ADCY7 IAPP PSPC1 CCR2 GHSR CXCR4 PLG NPY RAMP3 PLAU OPTN NCKAP1L LRP1 NMI TNFAIP6 GPR83 MC3R PLCG1 EDN3 PTGIS ZBP1 EREG BBS2 GPR18 EFNB2 IRF1 PTGER2 GRK4 IL1B IL37 MED1 C3 TNFSF14 FOXA2 MKKS PSMB2 F10 FFAR2 NR1D1 IRF3 PRKCG AVPR2 EDN2 TSPAN8 PLA2G5 SEM1 FGL2 ZFP36 KDR ADM2 ADORA2A RAC2 APOBEC3F EIF2AK4 PSMA1 MYOD1 SOX15 AIPL1 MTUS1 SEC14L1 RHBDF2 LBP MOSPD2 LDLR NECTIN2 APOE ACE2 MAS1 ZSWIM6 SMPDL3B PLXNA3 MPP1 F12 NR1H2 PSME3 RAMP2 NDFIP1 FSHB SELENOS TRIM21 TRIM5 RAMP1 ANKRD17 CLEC10A GUCY2D POLR3F APCS SYT11 PDE6A ALOX5AP RXFP2 PDE6B SPINK5 SWAP70 CD180 TSHB PTPN22 IL6ST IL2RA KLRD1 SPX PUM1 DAGLA CLOCK PDGFRA ETS1 ANXA1 HAVCR2 OASL P2RX4 TRAFD1 CD36 NT5E AKIRIN2 MAP3K7 CGA LACRT SEMA4F USP15 AGT RNASEL DHX9 GPR45 APPL2 EDNRB RAC1 IL6 AOAH NMT1 TBR1 IL10 KLF4 TLR4 PSMB7 CCN3 IL33 CCL21 KIAA0319 RIPK1 TLR2 DDX60 CASP1 CASP5 THBS1 MAPKBP1 ADAM10 SEMA6D ADCY3 PPM1B LHCGR MSTN GUCA1C PARP9 HERC5 IL21 FGF2 SLC15A4 TARBP2 GPR84 RB1 DUOXA1 DUOXA2 BBS4 PML NTRK3 FURIN NLRC5 CDH13 PDPK1 ADCYAP1 GATA6 ARRB2 TNFRSF11A BRD4 FEM1A VAV1 SOD1 APP NLRP12 PSMB6 GPR32 SIGLEC10 PTH2 BCL10 PRKACB PTPRF FCGR2A CERS2 SEMA6C SUSD4 DUSP10 S100A8 CAMKMT GPR17 HSPD1 PTH2R FANCD2 NFKBIZ PHLDB2 AGTR1 SLIT2 AHSG LYAR SNCA OSMR PLK2 TSLP CXCL14 TNIP1 PLA2G7 TTBK1 TAAR1 VIP EGFR CASK CRH IFNK PTGES LRSAM1 NOTCH1 HTR7 ADM SCGB1A1 SERPING1 DRD2 ATM TKFC YTHDF1 GPHA2 MMP3 FCGR1A TIRAP PDCD4 VEGFC CD226 IL18 PTPRO DRD3 POU4F2 ADAM8 ADAM17 CYSLTR2 GRID2 PTH NMT2 GJA1 BMP6 FEZF2 CD96 CYRIB SEMA3D OTULIN UBASH3B GPR15 TOMM70 PRKCA ENPP3 WNT3A GBP5 LY96 PSMA8 CDK19 PIK3AP1 VSIG4 MCU CXCL13 TIAM1 FGF18 CD109 MAPK13 GHRL LRP8 IL34 APPL1 TAB3 BRAF CD1D SPATA2 SLAMF8 HTR6 DMTN FCER1G IFNAR2 GIP PSMD4 PSMB4 ZDHHC1 PTGIR CD3G NLRX1 ADAR IL6R PTH1R PGLYRP2 PSMC2 SCIMP BCL6B ADCY9 ZSWIM5 JAK1 WNT4 IL23R NLRP3 SLAMF6 IL20 S100A9 S100A12 DCST1 ADORA1 TGFBR2 CLASP2 MNDA PYHIN1 IFI16 AIM2 CD200R1 PSMD6 DNASE1L3 RYK UCN CCR1 DTX3L ZC3H12A RHO BAP1 PRKCD OTOP1 CLDN19 METAP1 NPY5R IL15 ABCE1 ITGA2 F2RL1 HTR4 ERAP1 CARTPT RICTOR TLR3 KLKB1 CGAS IL22RA2 RAET1E DAGLB ADCY1 GPER1 NOS3 SYK PRKACG VEGFD CLDN3 LRFN5 TSHR METTL3 HTRA1 GPR176 JAM3 BTRC TRIM44 MAPK7 CLEC4E CLEC4D NDEL1 MC4R STX3 GPRC5B CRK NOD2 MMP26 CACNB3 SEMA6B KLK5 KRT1 PRDX2 NLRC3 FADD PBK PTGDR FNTA SEMA4C IL12A LGALS9 MAP2K1 KLK7 IL13 CXCL10 ADRB2 P2RY12 SIN3A PTK2 CXCL8 GPR183 MUC15 DRD5 ROBO1 MUC17 MUC3A GPR25 SEMA3E ADORA2B SERPINB9 STAT2 FSHR GPR27 PDGFD S1PR1 FPR2 SOCS5 MUC7 HOPX RXFP1 PTGER4 FGG FGA FGB DSCAM IFNB1 C3AR1 SCG2 MALT1 CEBPB IL16 MUCL1 RASGRP1 CCL19 CORO1B MYD88 OXSR1 RELA HPSE ADCY5 PARP14 CYSLTR1 TRIB1 RNF26 VEGFB MST1 PSMD1 MUC13 C1QTNF1 CD34 ADCY6 IL20RB CMKLR1 LEP NR1D2 NLRP6 TRAF6 PSMD2 NPPA PTPN2 LPL CALCB A2M NUPR1 YES1 MC5R SPHK1 ANO6 GPR4 CD163 DEFB114 MYOZ1 GPR150 CD28 THBD PTPN11 ELMOD2 SHARPIN GPHB5 LACC1 CDH5 NRXN1 GPBAR1 F2 PAK2 DEFB124 FUT7 CXCR2 ADIPOQ F2R MUC16 RNF135 MACIR RGMA NPLOC4 CSF1R ANXA2 CADM1 ABAT CAMK1D GAS6 TBK1 KREMEN1 GPR39 SH2D1A PRKD1 CSF1 LRRC19 PROS1 SOCS3 TAFA3 DRD1 USP18 ROBO2 F8 SEMA4B SIGIRR MC2R GP1BA SOCS1 IFNLR1 MUC1 PDE6G PRKG1 PSMD13 NTF3 YTHDF3 LAMP1 FFAR3 SETD4 RTN4RL1 POLR3C FFAR4 BACE1 PDE2A CXCR3 HEXIM1 CCK NPSR1 ISG15 FANCA SEMA4D CARD9 PRKAR1B PLA2G2A ZP3 ADRB3 ZDHHC11 CNR2 LRRK2 S100A14 CXCL17 HMGB1 SEMA4A CD55 PTPN1 XRCC6 AJAP1 TLR7 CD47 ILRUN ADA FLNA CASP4 PCBP2 SRC PSMD12 KANK2 IL27 C5AR1 SHPK PDGFA SERPINB2 DPP4 PLCG2 SIRPA CARD11 CNGA1 C2CD4A SH2D1B STK39 CALM1 GPATCH3 GRIN3A MTOR LRIG2 CD247 INPP5F SUCNR1 TGM2 CR1 IFIT1B TRAF3IP1 BMPR2 PSMB10 MUC12 C2CD4B TMSB4X KLRC2 CD200R1L ZNF580 CHUK TREX1 DNASE1 CCL27 NPS ZSWIM8 TAFA5 PSMB11 ERCC6 PSMB8 MICB GPSM3 TRIM15 AIF1 NCR3 NFKBIL1 PRSS56 APOBEC3G TLR9 CNTF PSMB9 P2RY11 ZCCHC3 INSL3 PRKDC LYN INS MC1R EPPK1 MMP12 PTPRC IFNGR2 IKBKE CCL5 METRNL GPR20 NAPEPLD CRHR1 PIK3R6 SCARF1 MIF DNAJA3 NLRP10 SERPINF2 GREM1 ELANE ABCC1 AZU1 SBNO2 PSMC4 SAG SIRT2 MUC5AC PRKAR2B ADCY4 PSME1 STING1 ZSWIM4 SEMA7A RLN3 PRKACA	0.071203	119	143	1.09652	Lipase activity	http://amigo.geneontology.org/amigo/term/GO:0016298	GDE1 PNPLA4 LYPLA2 PNPLA6 MGLL PLD1 LIPE DDHD2 PITPNM3 PLA2G3 HMOX1 PNPLA5 PNPLA3 DDHD1 ABHD12 PLCB4 LIPG GDPD3 SMPD3 PLA2G15 LGALS13 PLD3 PLA2G4C SEC23IP LIPA GPLD1 AADAC PLCD4 PLCL1 PLA2G4A PLA2G2D FAAH PRDX6 LDAH LYPLA1 PLBD1 PLA2G12A PLCG1 PLAAT1 PLA2G5 PLD2 PGAP6 PNPLA7 SMPDL3B ABHD12B CHRM3 PLAAT4 PLAAT2 PNPLA8 SMPD4 ENPP2 PLCB2 PLCE1 PLA2G12B PLCZ1 ABHD2 LYPLAL1 ABHD1 PLA1A PLA2G7 PLCB3 PLBD2 EDNRA GDPD1 ABHD3 GDPD5 PLA2G2F PLA2G4D CCR5 PLCD3 ABHD6 PLB1 CCR1 LIPH F2RL2 DAGLB LIPC ASPG SMPD1 PDIA3 PROCA1 PLAAT5 BDKRB2 ABHD15 PLA2G4F CEL PLA2G1B SMPDL3A CES3 CES2 LPL PNLIP PNPLA2 PLD6 PNPLA1 ENPP7 LIPF PLCB1 ABHD16B PLA2G6 CHRM5 PLCD1 PLA2G2C PLA2G4E PLA2G2A PLA2G2E LIPI PLCG2 PNLIPRP3 LCAT ABHD16A PLA2G4B OC90 CES1 CCL5 NAPEPLD PLCH2 PLA2G10 PLCL2
0.04229	224	266	1.08204	Carboxylic acid catabolic process	http://amigo.geneontology.org/amigo/term/GO:0046395	CYP26B1 PON1 CROT NOS2 AASS OTC ATP2B4 ACAA1 BCAT1 OAT ALDH3A2 HSD17B10 CYP2W1 ACAT1 ACACB MCCC1 ARG2 BCKDHB HAL HADHA ACOX3 NOS1 DLD ECHDC1 XYLB CRAT CYP26A1 GCAT MCAT SLC25A17 GSTZ1 HAO1 AHCY ACOT8 LPIN2 ABCD1 RENBP LONP2 PLA2G15 MLYCD CRYM QPRT FAH DECR1 IL4I1 ILVBL AKT2 ETFB SULT2A1 BCAT2 GCDH PON3 OGDH HIBADH PHYH ACBD5 ASPA BLMH AADAT CPT1A DAO ACAD10 ADTRP PPARD ALDH5A1 AGXT2 GNPDA1 EHHADH HGD PCCB ACADL GLS PECR KYNU SCP2 MECR HAO2 KMO ACADM HMGCL FAAH ABCD3 CNR1 ALDH8A1 ARG1 ABCD4 DLST ALDH6A1 GOT1 ACAT2 ECHDC2 TWIST1 AKR1D1 SARDH PCK1 MTRR MCEE GOT2 ECHS1 PPAT GAD1 IVD CDO1 IDO1 HACL1 ENOSF1 RIDA LPIN3 HSD17B4 LPIN1 SDS GLS2 GLUL NPL ALDH1L2 MTHFS GAD2 DBT HADHB HADH ETFBKMT AMDHD1 SDSL CSAD SORD SLC27A2 HDC ETFA ABHD2 NUDT7 GCSH AKT1 PGD ABHD1 ALDH1L1 AMT MMUT HMGCLL1 AIG1 ADHFE1 IDNK AUH GLUD1 HNMT MAT1A ACAD8 QDPR MMAA ACMSD ACOXL DDAH1 CARNMT1 TYSND1 GLYATL2 CPT2 HPD ABHD3 ALDH4A1 UROC1 CBS SLC25A44 ACOX1 AMDHD2 ASRGL1 HAAO PEX13 BDH2 PEX2 NOS3 ALDH7A1 CRYL1 GPT2 CRABP1 LDHD SLC27A4 ACAA2 GPT ECI1 ACOX2 MFSD2A IRS1 CPT1C DCXR CEL KYAT1 ETFDH PAH AGXT CARNS1 ABCD2 LEP PCCA PHYKPL ACSF3 GLDC ADIPOQ SHMT2 SLC25A21 ABAT AFMID IRS2 CYP4A11 CYP26C1 HYKK IDO2 ACADSB HIBCH TAT ECI2 MTOR DDO CPT1B NUDT19 ACAD11 HOGA1 AMACR BCKDHA PRODH2 TDO2 DECR2 FTCD ECH1 SHMT1 PCK2	0.07242	108	123	1.10084	Calcium channel activity	http://amigo.geneontology.org/amigo/term/GO:0005262	TSPOAP1 CACNG3 CACNA2D2 PKD1 MCOLN3 SEC61A1 CACNB1 TRPC7 TRPM5 SLC24A1 CACNG5 CACNG4 PKD2L2 PSEN1 CACNA1S TRPM3 MCOLN1 TRPM7 ITPR3 CACNA1I CACNA1F TRPA1 GRIN2D CACNG7 NCS1 PKD2L1 CACNG1 STIM2 PANX1 TRPV4 OPRM1 GRIN3B CNR1 PKD2 TRPM6 FKBP1B ITPR2 CHRNA10 FAM155B TRPM4 PKDREJ TRPC4 P2RX4 HTR1B TRPC6 ITGAV TRPC3 SLC24A4 CACNA1A TRPM2 CACNG8 TMCO1 ANXA9 TRPM8 TRPC1 CACNA1B TMC2 GPM6A ITPR1 CATSPER3 MCOLN2 CACNA2D1 SLC24A2 MCU CACNA1D CACNA2D3 PKD1L1 CACHD1 ORAI2 GRIN2C TPCN2 TMC1 CACNB2 CUL5 CATSPER2 CACNG2 CACNB3 TRPV3 TMEM37 CHRNA9 CATSPER1 CHRNA7 ORAI3 CACNB4 ANXA2 GRIN2A SLC24A3 CALHM1 TPCN1 TRPV2 SLC24A5 CATSPER4 RYR1 CACNA1H TRPV1 ANXA6 CACNA1E RYR2 GRIN3A RYR3 FAM155A GRIN2B TRPV5 ORAI1 TRPV6 PKD1L3 CACNA2D4 CACNA1C
0.04257	140	160	1.10242	Sensory perception of sound	http://amigo.geneontology.org/amigo/term/GO:0007605	USH1C USH2A HEXB COL11A1 WDR1 MYO3B SLC1A3 CDC14A LRP2 ATP8B1 EPYC BIRC5 ICAM1 POU4F3 SLC26A4 MYO15A WHRN MYO3A TIMM13 TRIOBP COCH TIMM9 SLC52A3 TBL1X CRYM CEMIP HOMER2 MYH14 HPN GSDME ATP6V0A4 CDH23 ASIC2 COL1A1 SLC9A3R1 WFS1 TECTA CDKN1B RIPOR2 EYA4 SOBP CLIC5 OTOF ATP6V1B1 KCNQ4 SERPINB6 TMTC4 BARHL1 EML2 MKKS OTOR CDKN2D CHRNA10 DIAPH1 PAX3 SPRY2 TFAP2A MYO7A FBXO11 COL2A1 PTPRQ SRRM4 SOD1 ESPNL LRIG1 USP53 PPIP5K2 DCDC2 TMC2 CNTN5 PCDH15 TIMM8B THRB POU4F2 CCDC50 GRAP OTOA LHFPL4 ATP2B2 CACNA1D KIT TMPRSS3 SPTBN4 CHRNB2 CLRN1 UCN NIPBL ADGRV1 CASP3 ALDH7A1 TMC1 GJB2 OTOGL TUB NAV2 MYO1A LOXHD1 CABP2 COL4A3 ZNF354A MYO7B SLC26A5 CHD7 RPL38 CHRNA9 FZD4 DDIT3 TSPEAR TPRN EPS8L2 OTOS SLC17A8 TH KCNE1 TMIE USH1G TBX1 SLITRK6 ROR1 GABRA5 PDZD7 ESPN LHFPL3 P2RX2 OTOG GRM7 MYO6 PGAP1 LHFPL5 MBP LRIG2 PJVK GRXCR2 PKHD1L1 CEACAM16 GRXCR1 COL11A2 STRC CLRN2 MARVELD2	0.073875	401	468	1.05211	Phospholipid binding	http://amigo.geneontology.org/amigo/term/GO:0005543	KRIT1 BAD SNX11 ARHGAP33 PON1 ARHGAP44 SCIN BAIAP3 CYTH3 NISCH BTK PIK3C2A DPEP1 SYT13 OSBPL5 CPS1 GRAMD1B SNX1 GAB2 SH3YL1 STAP1 OTC ZFYVE16 CAPG ARAP2 EPN3 PLEKHA5 PSD EPN1 SNX24 SNAP91 ATG2B SYT1 PFN2 SPTB DAPP1 WIPI1 SNX13 ZFYVE26 EPN2 SCARB1 GSDMB FERMT2 PICALM PLD1 ACTN2 AMPH TULP3 OPHN1 ATP8B1 APOB CPNE3 EPDR1 NSFL1C SNX5 RPH3A KIF16B PEBP1 SLC9A1 PITPNM2 EXOC1 OSBPL8 APOH TREM2 ITPR3 SEC14L2 MICALL1 PICK1 PNPLA3 PLEK2 PLTP JAG1 MAP1LC3A PIGU RS1 EEA1 PCYT1B SYTL4 RUBCNL SMPD3 PLA2G15 NME4 SYT17 SGK3 LAPTM4B SNX16 ANXA13 CEACAM5 PLA2G4C PLEKHA4 GSDME ADAP1 PLEKHA8 SNX8 GBF1 SH3PXD2A PFN1 PHF12 ANXA10 RAPGEF2 SNX25 SNX15 ATG2A OSBP APOA5 APOA4 APOC3 PITPNM1 BIN2 SYT10 RASAL1 C2CD5 RAB35 TULP1 SNX3 CERT1 HAVCR1 CLINT1 GOLPH3 ARL6 WNT5A SNX17 CCDC88A CHMP3 PASK PLEKHB2 PLEKHA3 PARD3B MARK1 PLA2G4A RPE65 NR5A2 PLA2G2D F3 ESYT2 APOA1 MREG HS1BP3 GLE1 DENND1A ARAP3 SNX19 ANXA11 ITPR2 ARHGAP9 KCNJ2 SNX21 TTPAL PREX1 CPNE5 GOT2 PSD4 SDCBP2 F10 PLA2G5 VIL1 HIP1 BAIAP2L2 MYO1B CLN6 PLD2 SNX6 SYT5 APOE SNX9 UNC13A OSBPL2 CHMP2A HIP1R PPT1 MAP1B ARFIP2 LANCL2 JCHAIN MTSS2 SYT11 SYT4 GPR12 PEMT PIK3C2B SBF2 SYT6 ARHGAP32 ANXA1 SNX14 AVIL TEC DYSF APPL2 VILL VPS36 MYO1G RPS6KC1 BIN1 DAB2IP NR5A1 FCHSD2 NUMA1 SYTL2 TTPA SDCBP UNC13C THBS1 MYOF ANXA7 SCARB2 ANXA3 CPNE8 PIK3C2G PLCZ1 PHLDA1 ESYT1 SYT16 RLBP1 MFGE8 IQGAP1 SEPTIN12 CPNE2 ZCCHC14 PCTP OSBPL1A WDR45B ZCCHC2 GRB7 AKT1 PIGK SNX27 ANXA9 GOLPH3L KCNH1 SYT2 CPNE9 OSBPL10 RUBCN SNCA IQGAP2 ARHGAP26 PSD2 PLA2G7 FGD2 SYTL5 SNX12 GPR119 SNX30 GSN PARD3 JPH2 TIRAP ITPR1 TWF1 KCNJ1 ASAP1 THY1 NRGN PITPNC1 OBSCN MPPE1 FZD7 RASA2 PSD3 ZFYVE9 FCHO2 MYO1E APPL1 SNX22 WIPI2 LDLRAP1 AGAP1 ESYT3 MITD1 PLA2G2F APOA2 RAPGEF6 EPB41 PLA2G4D ATP13A2 ZFYVE28 CARMIL2 ABCG1 SPTBN4 SHC1 PCYT1A RACGAP1 SNX7 NUP35 BBS5 PRKCI WDFY3 ANXA5 ARFIP1 CGAS SAP30L SYTL3 ABCA1 STOML2 AMER2 VDAC2 ZFYVE1 PACSIN3 ZFYVE19 PLEKHF1 TPP1 SNX20 AXL CD300A GSDMA BSCL2 PXK CAVIN2 ING2 PLA2G4F STXBP6 PXDC1 PTAFR FRMPD4 FRMPD2 RASA4B SYT9 MTM1 LPAR3 GAP43 C2CD2L RASGRP1 WASHC2C SNX32 COMMD1 SYT12 SPTBN2 SNX31 PITPNA PHLDA3 SH3PXD2B RAG2 GRAMD2A CLVS1 TRIM72 AMER3 CPNE7 PITPNB ADGRB1 FES PLCB1 ANXA2 GAS6 TNFAIP8L3 ADAP2 BPIFC AMER1 ANKFY1 AIDA CD300LF PCLO ARAP1 TPCN1 PLCD1 SESTD1 PLEKHN1 PLA2G2C PLA2G4E PLA2G2A RUFY4 CIBAR1 PLA2G2E HMGB1 CPNE4 NOXO1 TRPV1 NF1 ANXA4 WDR45 ANXA6 SVIL VEPH1 PSAP GPAA1 NUP62CL UNC13B OPA1 GRK5 SYT15 SNX2 TECPR1 DENND1C SYT3 DENND1B CPNE1 VAMP2 PIRT APOM PLA2G4B TWF2 FER1L5 DOC2B PHLDA2 MAPT PLA2G10 GSDMD SMURF1 FLII CPNE6 SYT8
0.04257	475	567	1.05627	Nucleotide metabolic process	http://amigo.geneontology.org/amigo/term/GO:0009117	BAD SARM1 AK2 PDK4 SLC25A13 SLC4A1 ACSM3 CROT UPP2 NOS2 NADK AASS MLXIPL ELOVL5 ACP3 DERA TYMP NUP160 ADSS2 GUCA2B CTPS2 TPR RRM2B GUCA1A NDC1 DGAT2 SPHK2 FAR2 NTHL1 GNAI3 KARS1 ME1 PDE4A ELOVL1 PFKP PKM PDK3 HDAC4 COASY ACSL4 NUP133 RORA GUCY2C PDE8A PTGS2 ENO1 NUP37 ACAT1 VPS9D1 DLG1 UNG ACACB NT5C2 NMRK2 TIGAR ADCY2 PGM1 SLC4A4 PSEN1 MAGI3 GCKR CAD SEH1L PTHLH SULT2B1 P2RX7 OAS1 NOS1 PDPR DLD NUP50 UPRT AAAS NUP188 TREM2 ACOT7 SCD ATP5F1D TECR UPB1 MAPK1 SLC25A1 GTPBP1 EP300 GSTZ1 HIF1A MTHFD1 SAMHD1 ACOT8 GUCY2F ABCD1 TAZ PGK1 HTR2A NUP93 DHODH NME3 MLYCD NME4 ANTKMT QPRT ACSBG1 BPNT2 SULT2A1 GCDH PDE4C GAPDHS NAMPT OGDH GARS1 IMPDH1 PRKAG2 GCK NMRK1 AK1 GALK1 ENO3 NUP88 RCVRN ALDOC AADAT PPARGC1A PDHX NUP98 MVK ATP5F1B IFNG NUP107 GAPDH TPI1 ENO2 ACOT13 PDE10A GUCA1B DNPH1 NUDT12 HMGCS1 NME5 HMGCR PDE8B PDE4D IL4 NUP155 OGG1 PFKFB4 UMPS ABHD14B DGUOK PDE1A PRKAG3 SLC25A12 KYNU PARK7 AMPD2 ATP5PB AMPD1 NT5C1A KMO HMGCL ELOVL4 GDA TJP2 DLST ESRRB RHOQ ELOVL3 GPAM PANK3 NUP43 NPPB ADCY7 HPCA NT5C3A SLC25A16 ACOT9 SMUG1 PFKFB2 ACSL3 ATP5F1E PTGIS MCEE SLC35B3 NUP153 DMAC2L NUP85 NT5C PANK2 ITPA NUP214 PPCS PAICS PPAT TPST2 DUT MBD4 DCTD CBFA2T3 PUDP ACSBG2 SULT4A1 UCK1 MPP1 ACSS2 IDO1 PPT1 ACLY PDHA1 NUP210 RAN PRKAA1 GUCY2D AMPD3 HSD17B4 HMGCS2 CMPK2 RFK NT5E ATP5MC2 RNASEH2B SUCLA2 NUDT15 NUP42 ALDOB MYC GMPR ADCY3 SULT6B1 ATIC GUCA1C PARP9 PARP16 PPCDC PDE5A PAPSS1 TDG NUP58 AK7 NEIL1 EFL1 NUDT7 NCOR1 PRPSAP2 FOXK2 NT5C3B PFKL APP EPHA2 NME7 MPC2 UCK2 ADCY10 ARNT GUK1 PARP1 SLC26A1 SCD5 SNCA CASK PRPS1 DPYS AK3 HSD17B12 GLYAT ALDOA DLG2 ATPSCKMT DLAT OXSM ACSL1 ATP5F1A PDK1 PTH GUCY1A2 PFKM NADK2 PANK1 ACMSD RANBP2 PID1 AK5 ENPP3 NEIL2 ATP5MC3 ACSS1 AK9 DBI LRGUK NUP205 SLC26A2 ADK DCK HKDC1 HK1 SEC13 NMNAT2 FCSK SLC35B2 PRXL2C XDH PFKFB1 GPAT4 CDA PINK1 ATP5MC1 ADPGK HK2 THEM4 NPR2 PDE9A DIP2A FLAD1 HK3 PRPSAP1 JMJD8 ADCY9 CMPK1 ACOT11 PRKAA2 AK4 BPNT1 HAAO NUP35 PDHA2 NPPC NAXE GMPS MTHFD2L NMNAT3 GUCY1A1 ELOVL7 ACSL6 PGAM2 ADCY1 NOS3 FOXK1 PDP1 NUDT2 FBP1 VCP STOML2 NUDT5 ATP5F1C AK8 HPRT1 HACD1 NUDT13 NNMT ACSF2 ATP5MG RRM1 GPD1 ATP5PD DDIT4 PDHB DTYMK STAT3 ADAL ZBTB49 ATP5ME ASMTL NPR1 HINT1 FASN TPST1 NUDT9 ELOVL6 PFKFB3 INSR MFN1 PDE7B CTPS1 RRM2 NME6 BPGM SUCLG2 PDZD3 ACOT12 PDP2 NADSYN1 SLC22A13 DCAKD ADCY5 NUDT4 NMNAT1 CNP ADCY6 NPPA NUPR1 DNAJC30 ACSF3 TYMS IMPDH2 PARP10 PFAS ZBTB7A GIMAP7 LACC1 DCTPP1 DHTKD1 NME9 PRKAG1 IDH2 AFMID ACSM5 UPP1 PDE4B RNLS ADSS1 ATP6V0C NUDT17 PDE2A ENTPD5 ENO4 DPYD IDO2 LRRK2 FHIT SULT1C3 POM121 THEM5 ADA ACSL5 ENTPD4 GUCA2A FITM2 OGDHL ENPP1 FAR1 ELOVL2 ENTPD7 SULT1C4 UCKL1 CARD11 RD3 NUDT16 PAPSS2 PNP OPA1 APRT ASPDH PDE7A NT5M TMSB4X PPT2 HACD2 TREX1 NAXD ACSM4 HSD17B8 PRPS1L1 ACBD6 ADSL ATP5MF ATP5PO EIF6 ACTN3 INS HTD2 SLC5A8 GART TDO2 PKLR NUDT3 PANK4 NUDT18 ACACA BAAT NAPRT AK6 SLC2A6 GPI GMPR2 ADCY4 DGAT1 LDHA	0.077293	44	45	1.15181	Phosphatidylinositol-3-phosphate binding	http://amigo.geneontology.org/amigo/term/GO:0032266	PLEKHA5 SNX24 ATG2B WIPI1 SNX13 ZFYVE26 KIF16B PLEK2 RUBCNL PLEKHA4 SH3PXD2A ATG2A SNX3 PLA2G4A DENND1A SNX19 SNX21 HIP1 LANCL2 VPS36 DAB2IP PLCZ1 WDR45B SNX27 SNX12 PARD3 JPH2 OBSCN WIPI2 ZFYVE28 BBS5 SAP30L ZFYVE1 ZFYVE19 PLEKHF1 SNX20 WASHC2C PHLDA3 SH3PXD2B SESTD1 PLA2G4E RUFY4 WDR45 TECPR1
0.045244	465	533	1.05651	Axon development	http://amigo.geneontology.org/amigo/term/GO:0061564	SEMA3F ALS2 PLXND1 ARX MYCBP2 ETV1 CDKL3 PAX6 CDKL5 RANBP9 SEMA3G FYN LYPLA2 ANOS1 SEMA3B ISL1 RUFY3 SPAST NRXN3 GRN GAB2 VCL TRIO RTN4R TNC CTNNA1 EPHA3 FSTL4 LAMA3 LAMC2 GPC1 NGFR NTN1 PRKCQ CTNNA2 DIP2B FGFR2 NEO1 SPTB EPHA8 CRMP1 MAP3K13 PICALM GLI2 NOTCH3 SEMA3A SEMA3C ACTB PAX2 PLXNA2 TOP2B USP33 PAK3 DCX MAP2 OPHN1 DNM2 EPHA6 RAB21 PSEN1 HSP90AA1 SEMA5B GSK3B ULK2 RAB10 IGSF9 ARHGAP4 EFNB1 POU4F3 NRCAM SEMA6A EZR DPYSL2 HDAC6 SEMA4G HSP90AB1 JAK2 ABL1 NRP1 EFNA2 MAPK1 NEFH TSPO NIN RPS6KA5 ADNP DOK5 BMP7 LAMA1 STK24 MAPK3 METRN RAB11A SPG11 FZD3 NUMBL PTPRS MEGF8 RAB3A SCN1B PTN HOXA2 EVX1 GRB10 COBL PTPRZ1 GLI3 LIMK1 LHX3 CXCL12 UNC5B PPP3CB FGF8 LGI1 RND2 EFNB3 PHOX2B GAB1 ZPR1 FOLR1 EIF4G2 NECTIN1 C12orf57 UST NR2E1 PTK7 SRF VEGFA SEMA5A DBN1 UNC5A WNT5A RPL24 PLXNA1 TTL ITGA4 RTN4 DOK1 FN1 STK25 SOS1 TRAK2 VAX2 EPHA4 TNR DOCK7 MTR ARTN PLPPR4 STMN1 STK11 APOA1 CAMSAP2 NRP2 B4GALT6 CNR1 SPP1 TRIM32 FKBP1B BCL11A TNN MYOT LHX4 SLITRK3 CXCR4 EGR2 LRP1 PLP1 PARD6B PLCG1 USP9X DOK4 EFNB2 PSPN VASP FLRT3 GFRA4 OMG BCL11B RNF6 RAC2 SMO FEZF1 CHN1 PALLD FGF13 APOE ZSWIM6 MAP1S OLFM1 LAMA5 PLXNA3 MAP1B PTPRA VSTM2L ATP8A2 LGR6 DCLK1 SPART NUMB CNTN6 CHL1 TSPAN2 NOTCH2 NGF LRP4 EPHA7 SEMA4F PLXNC1 RAC1 DBNL TBR1 SKIL KLF4 NIBAN2 STXBP1 KIAA0319 SEMA6D SPTBN5 MYPN BMPR1B MAPK8IP3 CDH11 AFG3L2 RNF165 ERBB2 GRB7 APP NTN5 EPHA2 PTPRF CRABP2 LHX9 CERS2 SEMA6C VASH2 EFNA3 GDF7 CNTN4 GOLGA4 LRTM1 BOC SLIT2 EPHA5 PIK3R1 GFRA3 TNFRSF21 DYNLT1 TIAM2 SH3KBP1 DOK2 VLDLR NFIB NTRK2 SHC3 NOTCH1 PARD3 VAX1 NCAM1 DRD2 FEZ1 YTHDF1 TAOK2 ITGB1 ANK3 PTPRO POU4F2 GFRA1 POU4F1 NR4A2 FEZF2 SEMA3D THY1 ROBO4 ROBO3 PRKCA UCHL1 WNT3A ENAH CHODL NCAM2 EPHB1 ZFYVE27 KIF5A TIAM1 NPTN UNC5D BRAF AUTS2 B4GALT5 ISL2 KALRN S100B SPTBN4 BRSK1 SHC1 CHRNB2 NTN3 ZSWIM5 DRAXIN NEXN NTNG1 LMX1A DISC1 CCKAR TRIM46 CCDC141 NFASC CLASP2 SPTA1 RYK PLXNB1 CASP3 SHH LMTK2 ADCY1 GBX1 SLITRK5 TTC8 OTX2 DRGX RET JAM3 FRS2 APBB1 ILK PRTG MAPK7 NDEL1 MAP1A ISLR2 RAB8A SEMA6B GBX2 GFRA2 GDNF SEMA4C SHOX2 MAP2K1 EFNA1 SIN3A PTK2 LINGO1 ROBO1 ALCAM B3GNT2 SEMA3E CDH2 EMB KIF5B FEZ2 NRTN NPTX1 LPAR3 MAP6 DSCAM BCL2 GAP43 LAMB2 ATOH1 BSG RAPH1 DAG1 DAB1 PTPRM CNP SPTBN2 FBXO45 BRSK2 BAIAP2 FOXG1 ANAPC2 BDNF CDK5R1 DSCAML1 RHOG ULK1 SVBP GRB2 ADAMTSL1 SLITRK1 PTPN11 SLITRK4 NRXN1 PAK2 AMIGO1 ADGRB1 IST1 UNC5C RGMA EXT1 CSF1R EPHB3 TRAK1 TSKU EPHA10 KREMEN1 CNTN2 SLIT3 EFNA5 POU3F2 SLITRK6 ROBO2 SEMA4B FLRT2 PTCH1 RTN4RL1 IRS2 SLITRK2 RTN4RL2 ZDHHC17 CCK SLIT1 SHTN1 DCC TRPV2 SEMA4D RELN APOD SEMA4A NTNG2 EVL EPHB4 SIAH1 LAMA2 PLXNB2 PDLIM7 FLNA SRC ADARB1 SIPA1L1 SPTAN1 KIF13B S100A6 SZT2 NTRK1 ATL1 SLC9A6 PLXNB3 LRIG2 INPP5F L1CAM GDI1 BMPR2 TCTN1 DOK6 ZSWIM8 CRPPA DHFR TMEFF1 CNTF EFNA4 TWF2 TUBB3 LHX1 MAPT SCARF1 PLA2G10 NEFL LLGL1 EPHA1 LRTM2 ZSWIM4 CTTN SEMA7A	0.077293	96	109	1.10574	Phosphatidylinositol bisphosphate binding	http://amigo.geneontology.org/amigo/term/GO:1902936	KRIT1 SCIN CAPG PLEKHA5 SNAP91 SYT1 PFN2 WIPI1 GSDMB PICALM ACTN2 TULP3 SNX5 RPH3A KIF16B SLC9A1 EXOC1 PLEK2 LAPTM4B PLEKHA4 GSDME ADAP1 GBF1 SH3PXD2A PFN1 RAB35 TULP1 SNX3 CHMP3 MARK1 KCNJ2 SNX21 TTPAL SDCBP2 VIL1 HIP1 MYO1B SYT5 OSBPL2 HIP1R MTSS2 SNX14 AVIL VILL MYO1G SYTL2 TTPA SDCBP PLCZ1 RLBP1 WDR45B ANXA9 KCNH1 GSN PARD3 JPH2 TIRAP TWF1 KCNJ1 ASAP1 OBSCN FZD7 FCHO2 WIPI2 LDLRAP1 ATP13A2 CGAS AMER2 SNX20 GSDMA STXBP6 FRMPD4 SYT9 WASHC2C COMMD1 PHLDA3 SH3PXD2B RAG2 GRAMD2A CLVS1 AMER3 PLCB1 ANXA2 ADAP2 AMER1 TPCN1 PLCD1 SESTD1 PLA2G4E WDR45 SVIL PIRT TWF2 MAPT GSDMD FLII
0.049068	75	80	1.13454	Nucleoside monophosphate metabolic process	http://amigo.geneontology.org/amigo/term/GO:0009123	AK2 UPP2 TYMP ADSS2 DLG1 NT5C2 MAGI3 CAD UPRT UPB1 DHODH IMPDH1 AK1 LHPP DNPH1 UMPS DGUOK AMPD2 AMPD1 NT5C1A GDA TJP2 NT5C PAICS PPAT DUT DCTD UCK1 MPP1 AMPD3 CMPK2 RFK NT5E ATIC AK7 UCK2 GUK1 CASK PRPS1 DPYS AK3 DLG2 AK5 AK9 LRGUK ADK DCK XDH CMPK1 AK4 GMPS NUDT2 AK8 HPRT1 TK2 TK1 DTYMK TYMS IMPDH2 PFAS UPP1 ADSS1 DPYD ENTPD8 ADA UCKL1 CARD11 PNP APRT NT5M PRPS1L1 ADSL GART AK6 GMPR2	0.086393	193	233	1.07391	Guanyl-nucleotide exchange factor activity	http://amigo.geneontology.org/amigo/term/GO:0005085	ALS2 MYCBP2 FARP2 CYTH3 PLEKHG6 CCDC88C TRIO ADRB1 PREX2 RASGRF1 PSD NGEF ARFGEF1 NUCB2 ARHGEF10L ARHGEF1 RAPGEF3 DIS3 DOCK9 DOCK3 PLEKHG2 RAPGEF4 SH2D3C TBC1D10A CYTH4 HPS4 SBF1 SOS2 RIN3 FGD1 ARHGEF7 HERC1 NUCB1 ARHGEF18 ANKRD27 CYTH2 RIC1 DOCK8 RGP1 RAPGEF1 HPS1 DNMBP GBF1 RAPGEFL1 CYTH1 LAMTOR3 RAPGEF2 ARHGEF17 MADD EIF2B1 RIC8B ARFGEF3 THG1L RASGRF2 ECT2 CCDC88A PLCD4 RAB3GAP1 SOS1 ARHGEF2 LAMTOR2 DOCK7 RAB3GAP2 DENND1A EIF2B2 DENND10 PLEKHG1 CCZ1 PREX1 ARFGEF2 IQSEC2 PSD4 SH2D3A PLEKHG3 FGD3 RAB3IP DOCK4 SERGEF ARHGEF6 DOCK6 ARHGEF16 EPS8L1 ARHGEF9 SH3BP5 RIN2 ARHGEF11 SBF2 VAV3 LAMTOR5 DOCK2 DOCK10 ARHGEF4 RCBTB2 RAPGEF5 RALGPS1 ARHGEF39 DENND4C BCAR3 PREB PLCE1 EGF FGD4 VAV1 ARHGEF19 RGL1 IQSEC1 EIF2B5 PSD2 RASGEF1C FGD2 TIAM2 DENND2A DOCK11 DOCK5 DOCK1 RASGRP3 FARP1 PLEKHG4B OBSCN RABGEF1 FGD5 ELMO1 PSD3 TIAM1 RPGR RAPGEF6 KALRN RALGDS VAV2 DENND2D ARHGEF3 MON1A WDR41 TAGAP GAPVD1 FRMD7 ARHGEF40 DENND2B RAB3IL1 DENND5B AKAP13 PLEKHG5 RASGRP4 KNDC1 RASGRP1 NET1 DENND4A PCP2 DENND6A SH3BP5L DENND2C EPS8L2 RIC8A RCC1 FGD6 SPATA13 ARHGEF37 RABIF GDPGP1 DENND5A BCR PLEKHG7 LAMTOR4 PLEKHG4 ARHGEF12 ITSN2 DENND4B ARHGEF15 RASGEF1A ECT2L RGL3 DENND6B ITSN1 DENND1C DENND1B ARHGEF33 ARHGEF28 FNIP1 ARHGEF38 RGL2 ARHGEF25 DENND11 IQSEC3 EEF1D RCC1L ARHGEF10 ABR ARHGEF26 RCC2 RINL EEF1B2 SMCR8 ARHGEF5
0.049286	1523	1911	1.02997	Homeostatic process	http://amigo.geneontology.org/amigo/term/GO:0042592	GCLC KRIT1 BAD CYP26B1 CD38 KDM1A PDK4 SLC4A1 CALCR SLC25A5 MCUB ACSM3 CREBBP TSPOAP1 MPO ABCB4 KMT2E ZFX ABCC8 TAC1 CX3CL1 USH1C TBXA2R PNPLA4 PROM1 NOS2 PAX6 BAIAP3 MYLIP NOX1 NADK TFAP2B CYB561 CRY1 PKD1 MLXIPL GIPR HFE FYN CLCN6 ABHD5 DCN LTF NR1H4 UFL1 SLC30A9 IL20RA ATP2C1 SLC11A1 WWTR1 CD74 NCDN CPS1 FHL1 GRAMD1B ERP44 ALAS1 AKAP11 GLRX2 ABCC2 GCLM FAS BAK1 GRN ARID4A ATP6V0A1 SLC4A7 MYOC VCL OTC SLC66A1 SPATA7 USH2A ADRB1 ATP6V1H CP HDAC9 TNFRSF17 KITLG NEDD4L FOXP3 HEXB MCUR1 LIMA1 SLC4A8 PTGER3 HERPUD1 CYBA PHPT1 PTPRN FOXC1 KCNH2 MCOLN3 RC3H2 TRAF3IP2 SOAT1 ATG5 CROCC ATP2B4 TBXAS1 WNK1 GNA15 CDH3 DGAT2 POLD1 ADCK1 ATP2C2 NGFR HIPK2 LPAR2 SLC12A2 AP3D1 CYB5R4 SLC9A7 ELOVL1 SPI1 CLDN18 NEO1 ATP2B3 PDK3 HYAL2 TFE3 TTC7A TRPC7 ADGRF5 NUCKS1 RORA TGFBR3 PTPN3 JMJD6 POLB CNGB1 SLC12A3 ATP2B1 MAP4K4 ATP6AP1 PRLH CYBRD1 TFRC TMEM38A SCARB1 TP63 NLE1 PTGS2 PICALM CLNS1A ATP2A3 CA12 SLC24A1 HACD3 NOX3 SLC12A1 SRI ACTB ATP12A RAB7A SART3 PAX2 SLC46A1 ACACB IL4R SIRT6 GPR137B UBE2K ADCY2 EDN1 ADCYAP1R1 P2RY10 NRDC TP53INP2 SLC1A3 SCGN SCTR SLC4A4 CPB2 PSEN1 MEF2C UBA5 AACS C1QTNF3 OPRK1 P2RX5 OXCT1 CHMP2B GSTP1 APOB GCKR AKR1B1 CHERP EIF2AK1 ACOX3 ACHE FTL BAX ADD1 GNAS FKBP1A SLC4A11 SNX5 P2RX7 SLC8B1 OAS1 NOS1 HEPH BIRC5 RCOR1 SLC9A1 ICAM1 LYZ MCOLN1 SLC26A4 SLC26A3 DLD FH TF ESR1 CMA1 PPP2R3C JPH4 SLC7A8 SLC22A17 TRPM7 TYRO3 CAPN3 COMT WHRN TREM2 ITPR3 SIRT1 JAK2 ABL1 SCD MAPK1 LGALS1 ANKRD54 XBP1 HMOX1 TSPO PNPLA5 PNPLA3 TXN2 UPK3A KCTD17 BRD1 SOS2 PYGL ATP6V1D HIF1A SLC8A3 MTHFD1 BDKRB1 ACIN1 APEX1 CD40 HNF4A ADNP NTSR1 RASSF2 TM9SF4 OXT CHMP4B ZNF516 SMAD7 LIPG VSIG1 XIAP ABCD1 CCDC22 GATA1 CDK16 HTR2A TNFSF13B ACP5 CLN5 CORO1A MAPK3 ZNF423 FA2H CIAO3 STX4 SLC6A2 AQP9 CSK RAB11A CTSH CEMIP HOMER2 DMXL2 SLC30A4 RP1 TRPA1 DECR1 CALB1 JPH1 CCN4 IL7 SLC39A14 GSR KCNN4 PIH1D1 PPP1R13L ERCC2 DMPK NOVA2 TJP3 BBC3 TGFB1 ATP1A3 GRIN2D FGF21 KLF1 DNASE2 JAK3 PIK3R2 CRTC1 ETV2 ATP4A HAMP USF2 LSR SCN1B ATP13A1 GRIK5 CDK6 PIK3CG ATP6V0A4 CAV2 MET HOXA5 HOXA13 GRB10 GHRHR HSPB1 TFR2 TMEM106B EZH2 SFRP4 RHEB GCK SLC1A1 NCS1 SH3GL2 ABCA2 RAB11FIP2 CXCL12 CUBN CDH23 MICU1 PPP3CB LIPA TWNK GLRX3 UBE2S PBLD P2RX1 CDK5RAP3 HOXB6 CCDC47 CCL8 CCL1 ALOX12 PRKAR1A FAM20A MAP2K6 SLC9A3R1 TMEM97 FOXN1 PHOX2B OCIAD1 NMU CRACD WFS1 CLCN3 FBXW7 STIM2 PPARGC1A P2RX3 EHD1 OSBP CCKBR HPX APOA5 APOA4 APOC3 COMMD9 CALCA TCIRG1 SLC11A2 ATP5F1B CYP27B1 TNS2 TRPV4 SH2B3 KCNA1 SCNN1A VDR IFNG MDM1 GNB3 PTPN6 LPCAT3 MAK PPARD OPRM1 TULP1 MAPK14 RHAG SOD2 IL17A GLP1R TSPO2 GPLD1 ACOT13 SMAP1 CCR6 SRF VEGFA SLC29A1 LAMA4 C7 NNT HSPA9 SLC4A9 LOX HMGCR CERT1 NPR3 LNPEP PDE4D PRLR IL4 ATP6V0E1 SELENOK KNG1 BCL6 CLDN16 NPHP3 UBE3A RBP1 WNT5A FGF12 PRKAR2A GNAI2 ACVR2B WDR48 EIF4G1 SLC4A3 IL1A STEAP3 POMC SLC30A3 ITGB6 RTN4 TACR1 ACADL GLS IGFBP5 KDM3A IL18R1 SLC9A2 ABCB6 PASK PLCL1 SOS1 THADA EPAS1 ATP6V1B1 NFE2L2 ALMS1 STXBP3 PARK7 AMPD2 DOCK7 LEPR RPE65 NR5A2 TMEM9 MFAP2 SLC2A1 MPL ATP6V0B PRDX1 FASLG PRDX6 STMN1 STK11 APOA1 SLC8A2 HMGN3 CNR1 TNFAIP3 CCN2 FBXL5 FOXO3 CASQ2 PKD2 ABCG2 SPP1 WDR35 FGF23 TJP2 PTBP3 TRIM32 SLC46A2 NR4A3 NPC2 GPR68 ESRRB FKBP1B IDE ELOVL3 GPAM CUTC GOT1 MYCT1 TASL SLC10A7 ENY2 TNFSF11 EGR1 PTK2B ADRA1A EPHX2 NPPB TRIM6 TENT4B ADCY7 IAPP CRY2 HCRTR1 FABP3 CCRL2 CCR2 CXCR4 FLT3 SASH3 PTGFR INHBA RAMP3 ACO1 HVCN1 ITPR2 PRDX4 PKN1 ATP7B NCKAP1L ORMDL2 LRP1 DBH USP45 G0S2 KCNJ2 RAB38 SLC12A4 MC3R FAM210B SLC12A5 NCOA5 VAPB PLCG1 EDN3 STAU1 PCK1 GCM2 BBS2 GPR18 TMTC4 PTGER2 SOX9 IL1B SLC25A23 MED1 TNFSF14 FOXA2 MKKS TBC1D20 S1PR4 ID1 RALY FFAR2 FFAR1 NR1D1 PRDX5 WNK4 IFI6 RHOT1 AVPR2 EDN2 ABHD8 ATP13A4 TMEM175 KLF2 F2RL3 STEAP4 ZFP36 KDR ADORA2A ATF4 MCHR1 RAC2 ATP6V1F SMO CLN6 ACKR4 CSRP3 AIPL1 ATP1B2 FOXA1 CHRNA10 TNNI3 KCNA5 NXNL2 FAM155B LDLR ANGPTL8 APOE SLC27A1 EPO HRC TRPM4 ZNF236 RGN ATP6V1E1 SLC34A1 PPT1 ABCB7 NAPSA NR1H2 G6PC1 DIAPH1 NDFIP1 ANO1 NPHP4 FSHB SELENOS LIN28A C19orf12 IMMT PER2 PRKAA1 INPP5K JCHAIN DLG4 TESMIN AP3B1 ANGPTL3 NMUR2 GPR12 PEMT SCO1 TRPC4 KL LARGE1 ATP13A3 SFTPD SWAP70 GNAT2 GRHL1 LPIN1 CRB1 IL2RA HRH4 SPX PIWIL4 MTNR1B TMEM165 PDGFRA ETS1 APC ANXA1 HNF1A P2RX4 CD36 PNPLA8 HTR1B MRAP2 LCA5 LACRT ACVR1B RAB11FIP5 EMX1 SLC9A5 AGT EGLN1 LAMC1 RC3H1 GPR55 DOCK10 HTR2B DNAJB2 ISCU APPL2 EDNRB RAC1 IL6 IREB2 CIB2 TRA2B SCN7A SKIL LRRC8A TXN SLC31A2 SLC31A1 TLR4 ATP6V1G1 MYC CCN3 PLAA CCL21 SIT1 RPS6 HCRTR2 IRF4 PRCP TTPA TRPC6 YAP1 RMDN3 SLC28A2 ADCY3 ABCG5 PLCE1 RBP4 PLA2G12B OIT3 RPS24 BARD1 MSTN CHRNA1 ITGAV SLC40A1 TMOD3 HCN4 FGF2 RAP1GDS1 TRPC3 CXCL9 HADH PPP3CA SLC39A8 MTTP PLCZ1 COL2A1 POC1B SLC15A4 PDX1 SLC39A5 LPAR6 RB1 VPS33A RAB20 NOVA1 RDH12 GPR65 SLC24A4 IGF1R BBS4 PML RHCG POLG CRTC3 FTO NOL3 RHOT2 PDPK1 DEF8 PCTP AFG3L2 SLC39A6 ADCYAP1 NPC1 FOXK2 TNFRSF11A PMAIP1 CACNA1A SLC39A3 SOD1 TRPM2 APP AKT1 GPR32 RCN3 PRDM16 WDTC1 BCL10 PRKACB SYPL2 ATP1B1 MPC2 TMCO1 ILDR2 CASQ1 ABL2 XPR1 MCL1 CTSK ARNT DYRK3 FLG2 S100A8 SNAPIN UBAP2L FLG ITPKB PARP1 ATP6V1C2 ABCG8 CALM2 VPS54 MALL ZC3H8 GPR17 SLC4A10 UNC80 PTH2R ABCA12 ACKR3 TRPM8 ACKR2 SLC25A38 AGTR1 TRPC1 STXBP5L LYAR EPHA5 CORIN OCIAD2 PLAC8 SNCA CAMK2D ANK2 PDGFC PIK3R1 SLC30A5 KLHL3 CYP39A1 GPR6 DYNLT1 EGFR SLC12A9 NCAPG2 CLTRN GPR174 HTR2C DOCK11 FATE1 ATP6V1B2 SLC25A37 STAR CRH PRDM14 ATP6V0D2 SYBU UGCG CRB2 PTGES LCN2 NOTCH1 SLC39A12 CDHR1 GSTO1 CNNM2 ADM SESN3 DRD2 ESAM SCN2B SIDT2 JPH2 ALDOA ITGB1 PCDH15 ADRA2A IL18 FOXO1 ITPR1 SLC7A11 ANK3 AKAP6 EXT2 DRD3 EDNRA ADAM8 ADAM17 ACSL1 FBXO4 CCL28 BAG3 TMEM178A PTH HOMER1 PFKM GPD1L GJA1 GRM1 ACOXL BCL2L11 BMP6 MERTK SLC25A27 CEBPG MCOLN2 CACNA2D1 THY1 JPH3 UBASH3B PRKCA LRRK1 CXADR JAM2 ADAMTS5 ATP6V1C1 TTC39B SLC25A28 GRIA1 PPARGC1B SLC24A2 CLIC2 MICU3 MCU KCNMA1 DRAM2 CXCL13 TIAM1 ANKRD9 HKDC1 HK1 NPTN FRRS1 GHRL ATP2B2 CPT2 STEAP2 CLDN12 KIT CCNB2 TSC22D3 SLC34A2 SPPL3 LDLRAP1 SLC30A2 GRHL3 CNNM4 FANCC KCNB1 ALAS2 SLAMF8 F11R PINK1 DMTN APOA2 SV2A STC1 GIP ADIPOR1 ATP13A2 HK2 ATP6V0D1 PIP PTGIR ABCG1 TFF3 TFF2 TFF1 TMPRSS3 G6PD DEDD2 CXCR5 ZBTB7B ADAR CRTC2 SLC25A44 CCR5 PTH1R AZGP1 FGFR4 HK3 PTGER1 SH2B2 GRIN2C ACOX1 KLHL10 HCRT ASGR2 SSTR5 ADCY9 CYB561A3 GNG3 LRP5 TPCN2 TAL1 ACOT11 PRKAA2 CTRC OMA1 SLC30A7 NCSTN SLC9C2 FLVCR1 PM20D1 HAAO PIGR DISC1 MAIP1 S100A9 INAVA ATP1A1 PROK2 FSTL1 CXCR1 TMEM79 ADORA1 IHH SPTA1 ALB CLRN1 SLMAP ABHD6 CCR1 KLF15 RHO BAP1 MELTF EMCN SLC9B1 SLC9B2 BDH2 GRM2 IL15 NDUFAF2 ADGRV1 F2RL2 F2RL1 CASP3 CARTPT GRIK2 IL31RA STEAP1 ADCY1 SLC30A8 TNFRSF11B GPER1 NOS3 SLC4A2 FOXK1 DCSTAMP SYK ABCA1 LETM2 PRKACG FXN ALDH1A1 CYBB CLDN3 WNK2 ATP7A AQP3 STOML2 TSHR MICU2 PDZD8 PRDX3 CCDC186 LARGE2 SLC39A13 CACNB2 LIPC JAM3 AVPR1A CKB SCN3B COX11 STXBP4 TPP1 RAG1 TUB RIC3 PRKCB GALR1 HSP90B1 MC4R SCNN1G STAT6 EPB42 MAP1A ENDOG NOD2 MYO5B LPO JSRP1 CACNB3 AQP2 AXL TLCD3A TRPV3 KRT1 SOAT2 PRDX2 TMC8 CYP7A1 ABCA3 DDB1 FTH1 BSCL2 FADD LTBP3 SCARA5 RBPJ PTGDR ACOX2 MFSD2A BDKRB2 SCNN1B TXNDC2 HJV STAT3 IL7R CA7 LETM1 GRM5 LGALS9 IRS1 PCSK9 IL13 CXCL10 CXCL11 ADRB2 UMOD SIN3A NPR1 CD52 CLIC4 GPR183 BOLA2B DRD5 ASPSCR1 LDB2 RAC3 P2RY1 MUC17 AHSP WNT10B ADRA1B UBB SLC30A1 KISS1 ELOVL6 CDH2 FOXA3 ZNF16 KIF5B FSHR GPR27 PLA2G1B CYTL1 PKHD1 HAS2 S1PR1 LRRC8E FPR2 FPR1 ALK MTM1 INSR ATP6V0E2 PRKCE OPRPN GAA KCNK3 CHD7 APLN KSR2 ASXL1 LRRC8D LPAR3 PTGER4 P2RY6 HDAC3 GATM NXNL1 BCL2 C3AR1 PRND PRNP ADRA1D AQP4 CXCR6 CEBPB BSG BPGM C2CD2L FGGY CCL19 CYP7B1 SP3 DMXL1 NBEA COMMD1 ADCY5 CYSLTR1 IQCB1 GPR137 XCR1 MUC13 HAP1 C1QTNF1 CD34 ADCY6 CHRNA9 ATP2A2 BBS1 IL20RB CMKLR1 BRSK2 LEP NR1D2 RAG2 TRAF6 DDIT3 CHRNA7 PTPN2 LPL UCP2 P2RY2 MTLN KDF1 SFN GAPT CALCB IP6K1 BNIP3 CIDEA SLC35G1 TAC4 MEX3C FOXC2 BOK GCNT4 ANO6 CD19 GPR4 IRX3 ATOX1 PNPLA2 KCNJ10 SLITRK1 AQP11 P4HTM ERN1 GPR35 GRINA ERFE ZBTB7A RMI1 TMTC2 ALOXE3 PTPN11 PACS2 ALOX12B ZFPM1 LACC1 CDH5 BBS10 TH F2 SLC9A4 PNPLA1 HCLS1 CCDC66 BHLHA15 TMEM64 GPR157 AGTR2 CXCR2 OXTR BBS12 NQO1 EHMT1 ADIPOQ F2R NPM1 HEPHL1 RNF135 GPR3 USH1G ENPP7 P2RY8 EXT1 ATP6AP2 BACE2 CAV3 CSF1R GALR2 TSKU SLC35D3 HCAR2 LCK SPNS2 SLC8A1 ABAT GAS6 CSMD1 TMEM119 GRIN2A RP1L1 BMP8A BTBD9 FAM3B SCN5A CLDN5 PRKD1 EFNA5 CSF1 PLA2G6 LRRC19 CCR10 TXNRD2 DHRS7C PDE4B NELL2 DRD1 SIVA1 RFX6 SLC24A3 SGCZ NPY2R RAB11B SCN10A ATP6V0A2 PRKN IKZF1 ATP6V0C PTCH1 IRS2 ATP4B CDIN1 FFAR4 TRDN INSIG1 CXCR3 TPCN1 KRT16 P2RY4 TMPRSS6 CYP4A11 CCK NPSR1 KCNJ11 ATP13A5 ISG15 TRPV2 TMEM203 P2RX2 WNT7B GPR89B PRKAR1B PLA2G2A SLC24A5 NANOS1 SLC4A5 FZD9 ADRB3 MTF1 LRRK2 ARID2 CLDN4 S100A14 HMGB1 SERPINA3 RYR1 ATP2A1 CD55 ESRRG SLC6A9 LAMA2 SLC30A10 TRPV1 NF1 ADA SLC39A10 ANXA6 SIGLEC15 MAFG DYNC1H1 SRC FITM2 SLC22A5 HTT C5AR1 SLC2A10 ENPP1 CCDC154 NMB TXNRD3 SLC9A8 HRNR ERO1A PLCG2 MBP AVPR1B MB BPIFA1 CARD11 PIM3 ASPH TXNRD1 SLC34A3 RYR2 STK39 CALM1 SLC9A6 ABCA4 UNC13B LDB1 ZNF830 SUCNR1 OPA1 RYR3 SREBF2 POU3F3 L3MBTL3 DMD TGM2 LIME1 GIGYF2 MBD5 FAM155A DISP3 MALRD1 DCTN1 LGR4 E2F4 ADGRG1 LCAT LAT S1PR3 TM6SF2 FIS1 ANG GPR33 DDX3X EBF2 SLC12A8 SLC26A6 ERCC6 SLC39A7 MPIG6B AGER APOC2 ATP6V1G2 APOM TLR9 COX19 TNFRSF13B AQP1 KCTD7 PGAM5 ACTN3 ATP6V1E2 SHANK3 PRKDC LYN ARMS2 INS NOX5 ZBED6 ITGB3 SCX PECAM1 CES1 PTPRC GTF2I ATP6V1G3 GDF2 RHEX GJA5 NCOA4 APOC4 EGLN2 CD24 GRIN2B B2M SMDT1 CCL5 METRNL GPR20 TLCD2 DLL1 NAPEPLD CNOT3 PLEKHM1 SLC12A7 DRD4 FCAR PLA2G10 CCL14 TJP1 HMOX2 GPIHBP1 ELANE CLN8 RPS17 G6PC2 CALB2 ZG16B IBTK PLCL2 PRKAR2B SCO2 HSF1 ADCY4 SLC9C1 ADIPOR2 GCNT2 PCK2 RIPK3 ATP5IF1 CACNA1C SLC2A4 GCGR YBX2 PRKACA	0.086393	116	141	1.09516	SH3 domain binding	http://amigo.geneontology.org/amigo/term/GO:0017124	WAS SH2D2A ARHGAP31 ARHGAP6 CYBA ELMO2 CTTNBP2 PAK3 SYNJ2 DNM2 LRP2 EPS15 SH3BP2 DOCK3 ABL1 SH3BP1 EFS ELMO3 ZNF106 GRIK5 DNM1 RAPGEF1 CCDC6 CNTNAP1 ABI3 CBL PTPN6 KHDRBS2 QKI DPYSL3 CBLB LANCL1 SOS1 ERRFI1 DNAJC6 DENND1A WIPF3 CIT VASP PTPN12 DOCK4 CRB3 HIP1R SH3BGRL SH3BP5 KHDRBS3 CASP9 PTPN22 OSTF1 ADAM19 DTX1 MICAL1 REPS1 ABI1 DAB2IP ADAM10 MYPN ABI2 USP8 TOM1L1 SKAP1 MVB12A CBLC TP53BP2 ADAM15 SH3KBP1 ITGB1BP2 ADAM12 DOCK1 ENKUR ADAM17 GJA1 CABYR ENAH ELMO1 AFAP1L1 WASF2 SYNJ1 SHANK1 SHANK2 INPPL1 ILK CRK AFAP1L2 RAD9A ARHGAP1 GRB2 AKAP5 HCLS1 INPP5J PRKN SH3BGR ESPN NOXA1 EVL AFAP1 SIRPA CD2AP UVRAG SH3BGRL2 CD3E RUFY2 NCKIPSD SYNGAP1 FMN1 PTTG2 LYN MAPK15 SOCS7 MAPT DRD4 ARHGAP27 INPP5D PLSCR3 RUFY1 ARHGAP17
0.050323	1267	1636	1.03307	Secretion	http://amigo.geneontology.org/amigo/term/GO:0046903	FGR FUCA2 ENPP4 CYP51A1 BAD AOC1 M6PR ICA1 CD38 SLC22A16 MPO ABCB4 ITGAL LAMP2 ABCC8 TAC1 ALDH3B1 VPS41 ARHGAP44 SCIN NOS2 RHBDF1 CACNA2D2 BAIAP3 SYN1 NADK TFAP2B MGST1 CRY1 PGLYRP1 MMP25 CD9 GIPR NISCH PRSS3 BTK HFE PIK3C2A PLAUR TYROBP LTF NR1H4 MVP DNASE1L1 CAPN1 ACP3 ISL1 SLC11A1 SYT13 CD74 HGF SERPINB1 ERP44 DERA ABCC2 RNASET2 CD44 TNFRSF1B ANK1 GRN EIPR1 GAB2 ATP6V0A1 VCL TIMP2 AGA RAB27B DTNBP1 C12orf4 VAMP3 HEXB SLC4A8 PTGER3 CYBA HEBP2 NNAT USE1 PHPT1 PTPRN ATP9A CBLN4 ITIH4 TRAF3IP2 SERPINB3 ATG5 ATP11B SLC2A3 WNK1 ACAA1 SPHK2 TM7SF3 CTSA SLC12A2 CNN2 SNCAIP ERBB3 CYB5R4 CDK13 CD84 SPI1 ARFGEF1 TNFRSF1A PKM SYT1 ROCK1 ACSL4 ATP11A KCNAB2 GAL PFN2 EXOC5 CAMK2A MAP4K4 WDR1 SEL1L ATP6AP1 SPP2 ACTN1 SREBF1 FCGR2B STK10 AP1M1 LLGL2 CLASP1 TSG101 TACR2 SRI PLD1 RAB7A PTPN23 TPD52 STXBP2 IL4R ACTN2 PIK3C3 EDN1 FGF20 SDF4 TOLLIP XRCC5 RAPGEF3 CEACAM1 PGM1 RIMS1 RFX3 RAB21 CPB2 CHRNA3 PSEN1 HSP90AA1 MEF2C PKP1 AACS CADPS2 C1QTNF3 OPRK1 GSK3B OXCT1 PPIE REST GSTP1 APLP2 TXLNA NCOA1 RAB10 CAD CD59 FCN1 SCAMP1 CPNE3 B4GALT1 CEACAM6 LAT2 HUWE1 ACHE FTL GNAS DNM1L SNX5 SLC8B1 SIRT4 RPH3A ERP29 BIRC5 LTBP4 LYZ EXOC1 CMTM6 RAPGEF4 TF APOH CD200 TYRO3 SNAP23 EZR UNC13D DPYSL2 TGFB2 COMT ADA2 UPRT IL11 TREM2 BRPF3 HSP90AB1 ITPR3 DSP JAK2 PCSK5 RAB18 STX1B CBARP SNAP29 OSM MAPK1 PLA2G3 PICK1 XBP1 TIMP3 CYB5R3 RHBDD3 HMOX1 ARSA PDGFB SYNGR1 MYH9 CACNA1I CTSG PYGL TRIM9 ATP6V1D VTI1B HIF1A SLC10A1 SERPINA4 MMP9 PYGB HNF4A RIMS4 DNAJC5 CTSZ HRH3 NTSR1 SLC17A9 CHRNA4 SNPH SIRPB1 HCK OXT BPI SLC32A1 CST3 VAPA MYOM1 SYP FMR1 MAGT1 CDK16 TIMP1 PORCN SYTL4 GLA HTR2A DNAJC3 ARHGEF7 RGCC OLFM4 CORO1A CBLN1 DHODH PARD6A PSMD7 TANGO6 SMPD3 NAGPA COTL1 CRISPLD2 FOXF1 CPPED1 STX4 SYT17 VPS35L AQP9 RAB11A CTSH ATP8B4 SCG3 VPS18 BLOC1S6 SFRP1 ASAH1 MAN2B1 KCNN4 LIN7B RETN OLFM2 SLC1A5 CD33 NAPA SIGLEC5 RAB3A COMP USF2 GRIK5 PIK3CG NPVF STX1A GHRHR PDAP1 TFR2 IMPDH1 SERPINE1 RARRES2 AGR2 PSMA2 GCK YKT6 ENG CDC37L1 RIC1 NCS1 CA9 PTGDS RAB11FIP2 CXCL12 PPP3CB NEURL1 TSPAN14 FBXL20 PSMD3 SEPTIN4 P2RX1 KPNB1 SLC6A4 SYNGR2 PSMD11 LGALS3BP CCL8 VAT1 ABCC3 PPY MAP2K6 SLC9A3R1 ALDOC NMU LAMTOR3 NFKB1 MANBA CLNK BST1 CTSC OSBP NRXN2 CPT1A CCND1 CCKBR CBL COMMD9 TCIRG1 EXPH5 VWF ASIC1 MLEC BIN2 SYT10 LIN7A LTA4H TRPV4 OAS2 VDR STX2 IFNG GNPTAB PTPN6 FRK ADTRP PPARD OPRM1 MAPK14 GLP1R GPLD1 VNN1 SLC16A10 PHACTR2 SLC22A2 GUCA1B TMEM30A VEGFA SLC29A1 APBB3 SPARC HMGCR FAF2 ARSB IL12B GOLPH3 NPR3 PRLR IL4 HRH2 KNG1 HRG NIT2 ARMC8 GNAI2 UMPS CSPG5 IL1A STEAP3 POMC OTOF FN1 PASK QPCT RAB3GAP1 SDC1 PLEK QSOX1 STXBP3 PARK7 HDAC1 LAMTOR2 PLA2G4A CD58 ZP4 KMO RIMS3 PADI2 KDM5B PLA2G2D CD160 P3H1 SLC2A1 PRDX6 SERPINC1 CHRNB4 CTSD MMP8 APOA1 IRAG2 HMGN3 CNR1 MYB ARG1 CCN2 VAMP8 GHRH SPP1 STBD1 FGF23 RAB14 NR4A3 VPS4B NPC2 LTBP2 TGFB3 GPR68 FKBP1B EQTN CYSTM1 SNX19 PDZD11 ENY2 TNFSF11 SOCS2 WASHC3 APAF1 CLU ADRA1A NPPB COPS5 EPX A1BG CRY2 CAT CCR2 GHSR PLG COPA INHBA PLAU HVCN1 ITPR2 PRDX4 ADGRE5 ARHGAP9 NCKAP1L LRP1 IL13RA2 TNFAIP6 ACVR1C RAP2C PLA2G12A PFKFB2 ACSL3 SLPI SDC4 ARFGEF2 EDN3 ATP8A1 F13A1 GRM4 SERPINB6 GOT2 ABCC4 IL1B PAX8 MED1 C3 FOXA2 NAPB BMP2 NECAB3 FFAR2 FFAR1 NR1D1 STAT5A WNK4 PRKCG RHOT1 AVPR2 RAP1B RAB3IP PTPRB PLA2G5 UBR4 ADGRE2 SYNGR3 PNKD FGL2 PPAT ADORA2A RAC2 LIF GAD1 SERGEF TPH1 CD68 SLC44A2 SIGLEC9 RAB2B CDO1 RHBDF2 SYT5 KCNA5 CRACR2A MOSPD2 APOE BST2 UNC13A TRPM4 CHMP2A GMFG HIP1R HABP4 CAP1 PPT1 ADGRE3 NR1H2 ACLY DIAPH1 EXOC4 ANO1 NR0B2 ACTR10 PER2 PRKAA1 VPS4A SSTR4 SYT11 SYT4 CPLANE2 NMUR2 CHRM3 MYH10 CHI3L1 CHIT1 TRPC4 PRAM1 AMPD3 IER3IP1 ARL8B SYT6 RSAD2 GRP DOCK2 SPX MTNR1B DSG1 DSC1 TCN1 CLOCK OSTF1 ANXA1 HNF1A TBX3 P2RX4 CD36 PNPLA8 HTR1B CGA CD63 LACRT MICAL1 STX11 RAB11FIP5 KCNMB4 GNS AGT GLUL TMBIM1 CKAP4 EDNRB SCRN1 RAC1 IL6 DBNL MYO1G BLK VPS45 IL1RN STAM GAD2 DNAJC1 LRRC8A NIBAN2 STXBP1 TLR4 STX17 PSMB7 RABEPK MYC CCN3 UQCC2 TLR2 SYTL2 PRCP GGH SDCBP UNC13C THBS1 ADAM10 CYP19A1 RAB1A ACTR2 PREB PREPL RBP4 DNAJC13 PLA2G12B IDH1 OLA1 ITGAV MMRN1 NAAA ANXA3 HADH EGF PPP3CA MTTP PPFIA2 GLIPR1 SLC15A4 PDX1 GPR84 VPS33A RHOF SYT16 RAB15 FBLN5 SLC27A2 SRP14 PCSK6 MCTP2 FURIN IQGAP1 ITGAX PDPK1 GALNS ADCYAP1 TMC6 TNFRSF11A CACNA1A PFKL SIRT3 SOD1 TRPM2 APP CAPN10 RCN3 SLC2A5 SYTL1 CD53 CELSR2 MPC2 CREG1 ILDR2 FCGR2A ECM1 GOLPH3L FLG2 RAB13 S100A8 SNAPIN SCCPDH SNAP47 DEGS1 C1orf35 REN SYT2 ARL8A EXOC6B ABCA12 RHBDD1 STK11IP DYNC1LI1 TMF1 AGTR1 MANF STXBP5L ILDR1 AHSG EPHA5 CORIN PLAC8 SNCA IQGAP2 CRHBP PAM PCYOX1L DOK3 DYNLT1 VIP EGFR CLTRN SYTL5 CASK FRMPD3 HTR2C GPR119 GOLGA7 CRH SLC26A7 SYBU NTRK2 STOM GSN ALAD PTGES2 PTGES LCN2 NOTCH1 COMMD3 CAMK2G GLUD1 ANKRD1 ADM LIN7C SERPING1 PTPRJ ENDOD1 DRD2 MS4A3 SIDT2 DSN1 FERMT3 ALDOA MIA2 ADRA2A VEGFC ITPR1 NDUFC2 FER FRMD4A DRD3 ADAM8 PFKM GJA1 RAB3C BMP6 MERTK PLA2R1 CYRIB PRKCA MIA3 DISP1 DPH3 APOOL PI4K2A PDIA4 MCU TIAM1 CD109 PRG3 RAB11FIP1 GHRL SYN2 NRG1 STEAP2 CACNA1D KIT CREB3L1 DGKI BRAF XDH KCNB1 PPP1R9A COPG2 GPAT4 PLA2G2F CDA PINK1 DMTN FCER1G SYNJ1 SV2A STC1 SNF8 GIP CYB5R1 ATP13A2 HK2 ACE KALRN ABCG1 TFF2 PDXK CSTB ITGB2 BRSK1 ZBTB7B UBE2Q1 CHRNB2 NBEAL2 HK3 PSMC2 NPHS1 HCRT AQP5 SSTR5 ITIH3 LRP5 AGL NCSTN PIGR INHBB CTSS S100A11 S100A9 S100A12 CCKAR CXCR1 TMEM79 ADORA1 NFASC CLASP2 PRKCI MNDA SLC2A2 CADPS ALB PSMD6 PTX3 PPBP GYG1 UCN CLEC3B CCR1 PRKCD SLC51A S100P AIMP1 SLC9B2 CAMP APEH MON1A GRM2 PRSS12 ANXA5 NPY5R ARFIP1 NDUFAF2 F2RL1 CARTPT CSF2 GDF9 STXBP5 SYTL3 BRI3 CTSB ADCY1 SLC30A8 GPER1 SYK ABCA1 HGSNAT CYBB VEGFD ATP7A VCP CCDC186 CACNB2 KCNC2 RAB8B AVPR1A CCT2 STXBP4 APBB1 TMX3 PRKCB CLEC4D GALR1 SERPINB12 TVP23A ANPEP STX3 IGF2 RAB8A MIDN PROCA1 RAB4B AXL EEF2 KRT1 CD300A RAB26 RAB3IL1 FTH1 PAFAH1B2 PTGDR BDKRB2 SCNN1B RAB31 LGI3 TRAPPC11 GDNF IL12A PLA2G4F STXBP6 LGALS9 CPLX1 IRS1 IL13 RAB3B PGM2 IL1RAPL1 P2RY12 UMOD RNASE2 RNASE3 PTAFR NPR1 CHRNA5 AGPAT2 NLGN1 PCDH7 P2RY1 ITGAM GUSB MYRIP PDCD6IP GLB1 TMED10 SLC30A1 CD14 KISS1 PA2G4 SYT9 KCNS3 KIF5B CEL GPR27 PLA2G1B TRH CEACAM3 FPR2 FPR1 PRKCE CSN3 LRG1 GAA CANT1 CHD7 APLN CDK5R2 NLRP5 PPID FGG FGA FGB C3AR1 SCG2 RAB33B PRL BSG CLEC12A C2CD2L GTPBP2 CTSW RASGRP1 RAB37 GRK2 HPSE HSPA6 MTX1 ADCY5 SYT12 SNCG VEGFB PSMD1 JUP HAP1 C1QTNF1 SLCO4C1 SELP ATP2A2 BRSK2 TMEM167A LEP FZD4 NLRP6 CTBP2 PSMD2 NPPA TBC1D10C MCTP1 UCP2 RAB6A P2RY2 A2M RIMS2 KCMF1 SOX11 DPP7 RHOG ANO6 TRIM72 PPFIA3 CAVIN1 CHID1 SVBP IMPDH2 KCNG2 CALML5 HTR1A ERBB4 STX19 EXOC3L1 PTPN11 ALOX12B SYCN ABCA13 NRXN1 SEPTIN1 EXOC3 SLC9A4 ARHGAP45 AGTR2 CXCR2 OXTR CHRM2 ADIPOQ F2R WASHC1 RAP2B COPG1 IDH2 IST1 ATP6AP2 EXOC7 FES ANXA2 MAFA HCAR2 ADGRG3 MCEMP1 ABAT GAS6 TANGO2 BMP8A MRGPRX2 FAM3B VPS33B ADRA2C EFNA5 PLA2G6 NEU1 PROS1 SEPTIN5 CHRM5 RFX6 F8 C6orf120 NPY2R TNFAIP2 RAB11B PRKN HGS METTL7A TMEM179B PSMD13 ATP6V0C LAMP1 FFAR3 IRS2 PIP5K1C FFAR4 SLC51B BACE1 PCLO PRG2 HYAL3 POFUT2 P2RY4 CYP4A11 CCK KCNJ11 ERC2 PLA2G2C PLA2G2A ZP3 SELL SLC4A5 PLA2G2E NHLRC3 LRRK2 BLOC1S3 S100A13 HMGB1 SERPINA3 TMEM63A PPIA GRM7 CD55 XRCC6 NCOR2 MYO18A CACNA1H MYO6 TRPV1 GM2A CD47 ADA NHLRC2 FLNA FAM3C IGF2R DYNC1H1 PSMD12 SLC22A4 C5AR1 PDGFA ATG7 DPP4 SPTAN1 NMB PSAP SLC22A6 HRNR AVPR1B SIRPA CD2AP TOR4A SVIP CACNA1E PIM3 FAM3D STK39 CALM1 CEP290 UNC13B F5 GRIN3A SCAMP5 PNP SUCNR1 SELENOM APRT CR1 SYT15 CD177 EXOC3L4 TMSB4X ITSN1 KLRC2 SYT3 LAT CPNE1 ANG DDX3X RSC1A1 TMEM167B CKLF VAMP2 SLC26A6 ORM1 SLC44A4 NFAM1 TXNDC5 LY6G6F AQP1 PLEKHO2 ARFGAP3 SERPINB10 MICAL3 TICAM2 DDOST OC90 LYN SIGLEC14 INS RAB44 TIFAB KLRF2 HP ZBED6 CLEC5A ITGB3 PECAM1 CES1 PTPRC RASL10B MILR1 DOC2B SRCIN1 B2M LILRA3 CCL5 ADRA2B RAB11FIP3 TARM1 LAIR1 CRHR1 HNF1B NSF MIF CHGA DRD4 SERPINF2 FCAR PLA2G10 NKD2 OSCAR HMOX2 ELANE SCG5 PRTN3 G6PC2 NAPRT AZU1 GSDMD SURF4 RPH3AL PRSS2 CTAGE1 ACTN4 CSN2 EXOC3L2 CANX NLGN2 LLGL1 CACNA1C DGAT1 SYT8 STING1 ARHGAP17 ISLR	0.086786	306	365	1.05842	Gated channel activity	http://amigo.geneontology.org/amigo/term/GO:0022836	TSPOAP1 ABCC8 CACNG3 SCN4A CACNA2D2 NOX1 CLCN6 GABRA3 CLCA1 CLCA4 GABRA1 KCNG1 ANO2 KCNH2 MCOLN3 PACC1 CACNB1 KCNAB2 ABCC9 CNGB1 TRPM5 ASIC4 ANO8 CACNG5 CACNG4 CHRNA3 KCNN2 CACNA1S KCNK2 TRPM3 P2RX5 P2RX7 KCNH4 MCOLN1 GABRP KCNK16 ITPR3 KCNK6 HCN2 P2RX6 CACNA1I KCNK10 CHRNA4 GLRA2 CACNA1F KCND1 GABRE CLCN7 PIEZO1 TMC5 TRPA1 KCNN4 KCNA7 GRIN2D CACNG7 KCNN1 SCN1B GRIK5 NCS1 KCNT1 PKD2L1 P2RX1 CHRNE ASIC2 CACNG1 GABRA4 CLCN3 GLRB P2RX3 TMEM109 ASIC1 TRPV4 KCNA1 SCNN1A GABRR2 OPRM1 CLIC5 GABRG2 PEX5L CLCN2 KCNIP3 KCNJ13 GRIN3B KCNC4 KCNQ4 CHRNB4 CNR1 PKD2 FKBP1B KCNIP2 GRIA2 KCNJ5 PTK2B CHRNA2 HVCN1 ITPR2 KCNJ2 KCNS1 SLC17A3 KCNK17 GRIA3 KCNC1 CHRNA10 KCNA5 FAM155B TRPM4 KCNC3 ANO1 CNGA4 NMUR2 P2RX4 HTR1B KCNH3 KCNMB4 KCNK1 CHRND TTYH3 SCN7A TMEM63B CLCA2 CHRNA1 ITGAV HCN4 TMC6 TTYH2 CACNA1A TRPM2 CACNG8 KCNA10 KCNH1 CNGA3 SCN1A TRPM8 GLRA3 GABRA6 GLRA1 KCNMB1 ANO7 GABRR1 SHROOM2 CHRNB3 CHRNA6 CACNA1B HTR3B GRIK4 TMC2 SCN2B ITPR1 KCNJ1 GABRA2 KCNE4 GRID2 KCNK13 GRIA4 CATSPER3 SCN3A MCOLN2 CACNA2D1 PIEZO2 GRIA1 CLIC2 KCNMA1 KCNS2 CACNA1D CACNA2D3 KCNJ6 KCNJ15 KCNB1 CACHD1 KCNE2 CLIC6 CHRNB2 ANO10 GRIN2C TPCN2 LRRC38 SCNN1D KCNT2 KCNJ9 LRRC52 KCNF1 KCNJ3 GABRG1 GABRB1 GRIK3 CCDC51 GRIK2 KCNK5 KCNV1 TMC1 CYBB TMEM63C VDAC2 CACNB2 KCNC2 GABRB3 SCN3B HTR3A CATSPER2 SCNN1G CACNG2 CACNB3 TMC8 KCNV2 SCN11A KCNG4 SCNN1B KCNAB1 KCNK9 SCN9A CLIC4 CLIC3 CHRNA5 TMEM266 KCNAB3 CNGB3 TMC7 KCNS3 KCNMB3 KCNG3 GRIK1 TMEM37 KCNK3 CLCN5 ANO5 KCNK7 KCNH6 CHRNA9 CATSPER1 CHRNA7 KCNE3 KCNE5 SCN4B ANO6 KCNA3 KCNJ10 HTR3C KCNG2 KCNE1 KCNA4 GABRG3 KCNJ14 CACNB4 KCNK4 KCNB2 GRID1 CALHM3 GABRR3 GRIN2A CNGA2 SCN5A LRRC55 KCNH8 KCNQ3 KCNK12 KCND2 KCNH7 LRRC26 CLCNKB ANO9 SCN10A KCNQ5 CALHM1 HTR3E GABRA5 CLCNKA KCNK18 TPCN1 ZACN KCNJ11 GABRD P2RX2 CLCN1 GPR89B CATSPER4 TMC3 TMEM63A RYR1 CACNA1H TRPV1 CHRNG SCN8A ANXA6 KCNMB2 CACNA1E CCT8L2 CNGA1 RYR2 GRIN3A RYR3 FAM155A ASIC3 KCNU1 AQP1 TMEM150C ANO4 ASIC5 HCN3 GABRQ GRIN2B CHRFAM7A TTYH1 KCNQ2 KCNQ1 CACNA2D4 CACNA1C
0.052716	159	181	1.09459	Sensory perception of mechanical stimulus	http://amigo.geneontology.org/amigo/term/GO:0050954	USH1C FYN USH2A HEXB COL11A1 WDR1 MYO3B SLC1A3 CDC14A LRP2 ATP8B1 EPYC BIRC5 ICAM1 POU4F3 SLC26A4 MYO15A WHRN MYO3A TIMM13 TRIOBP COCH TIMM9 SLC52A3 TBL1X HTR2A CRYM CEMIP HOMER2 TRPA1 MYH14 RAB3A HPN GSDME ATP6V0A4 CXCL12 CDH23 ASIC2 COL1A1 SLC9A3R1 WFS1 TECTA KCNA1 CDKN1B RIPOR2 EYA4 SOBP CLIC5 OTOF ATP6V1B1 KCNQ4 CXCR4 SERPINB6 TMTC4 BARHL1 EML2 MKKS OTOR CDKN2D CHRNA10 DIAPH1 P2RX4 PAX3 SPRY2 TFAP2A MYO7A FBXO11 COL2A1 PTPRQ SRRM4 SOD1 SCN1A ESPNL LRIG1 USP53 PPIP5K2 DCDC2 TMC2 CNTN5 PCDH15 TIMM8B THRB POU4F2 CCDC50 GRAP PIEZO2 OTOA LHFPL4 ATP2B2 CACNA1D KIT TMPRSS3 SPTBN4 CHRNB2 CLRN1 UCN ITGA2 NIPBL ADGRV1 CASP3 ALDH7A1 TMC1 GJB2 DRGX OTOGL TUB NAV2 MYO1A LOXHD1 CACNB3 CABP2 COL4A3 ZNF354A MYO7B SLC26A5 CHD7 RPL38 CHRNA9 FZD4 DDIT3 TSPEAR TPRN EPS8L2 OTOS SLC17A8 TH KCNE1 TMIE USH1G KCNK4 TBX1 SLITRK6 ROR1 GABRA5 BACE1 PDZD7 ESPN LHFPL3 P2RX2 OTOG TMEM120A GRM7 MYO6 TRPV1 PGAP1 LHFPL5 MBP NTRK1 LRIG2 PJVK GRXCR2 PKHD1L1 ASIC3 CEACAM16 GRXCR1 COL11A2 STRC CLRN2 MARVELD2	0.104521	336	463	1.05452	Catalytic activity, acting on RNA	http://amigo.geneontology.org/amigo/term/GO:0140098	UPF1 POLR2J DHX33 ELAC2 LARS2 ANGEL1 AQR RNASET2 TFB1M SARS1 NSUN2 METTL1 MTREX TRIT1 YTHDC2 TARBP1 GATB DDX20 KARS1 TRMT11 DHX29 DHX8 IARS2 FTSJ1 POLR1A SMG6 JMJD6 BUD23 TRNT1 MOV10L1 EXOSC7 EXOSC5 DDX1 DDX43 EXD2 TUT7 DIS3 DIMT1 METTL2A DDX18 XRN2 TRMT6 DHX32 AARS1 ALKBH5 POLRMT TRMT2A POLR2F DDX17 RTCB POLR3H TRMU ALKBH1 DICER1 APEX1 PRORP PCIF1 SAMHD1 DHX35 METTL4 RNMT ZC3H12B N4BP1 POLR2C USB1 EARS2 MTFMT RPAP1 DTWD1 POP1 ERI1 UBXN8 RNASEH2A TRMT1 POP4 DDX49 POLR1F GARS1 DDX58 EXOSC3 TRDMT1 DDX50 DHX40 FTSJ3 DDX5 DHX58 DDX25 PUS3 DDX55 ENDOU CNOT2 TDP2 HARS2 NUDT12 CNOT6 POLR3G DROSHA TARS1 RARS1 XRN1 IFIH1 DARS1 FARSB WARS2 TSNAX ERI3 NSUN4 DARS2 PPP1R8 POLR1G DDX59 CPSF3 RCL1 TRMT1L TRMT13 NT5C3A MRM2 DDX54 DDX39A METTL8 EXOSC9 AGO2 DDX27 AARS2 MED20 RPP40 DDX31 POLR1B DTD1 EMG1 TRMT5 INTS11 METTL16 DTD2 RNASE1 NSUN5 QRSL1 EXOSC2 LRRC47 DHX30 RIDA POLR3F TOE1 LARS1 THUMPD3 ERN2 NARS1 YARS1 TUT4 DHX34 CARS2 PAN2 RNASEL DHX9 MRPL44 DDX56 BRIP1 EPRS1 TRMO POLR1E CMTR1 NARS2 TGS1 DDX60 ALKBH8 RTCA PNPT1 THUMPD2 DBR1 METTL5 YARS2 WARS1 PIF1 FTO DHX38 NOB1 PTRH2 EIF4A3 ELAC1 DUS3L RRNAD1 TARS2 SNRNP200 DIS3L2 TRMT10A METTL14 DDX46 G3BP1 FARS2 CDKAL1 PNLDC1 MEPCE LACTB2 POLR3A RPP30 TUT1 ZC3H12C TRPT1 DHX37 NOCT QTRT2 RPP38 PAN3 DDX4 MED21 TSEN2 SLFN13 TRMT44 MOV10 CNOT8 TDRD9 SUPV3L1 EXOG WDR4 AZGP1 POLR3K PARS2 TYW3 HENMT1 TFB2M PUS10 TYW5 DHX57 NMNAT3 ZC3H12A POLR2H PRIMPOL TENT2 TERT BMT2 SLU7 TRMT10B DDX21 METTL3 TRMT61A ALKBH3 DIS3L MARS1 ENDOG DUS2 POP5 MRPL58 POLR2G ZCCHC4 FEN1 LCMT2 RNASE2 RNASE3 RNASE6 METTL15 DTWD2 PUSL1 HARS1 TRMT61B POLR1C EXOSC10 MRM3 RNASEH1 QARS1 ISG20 POP7 DCP2 TRMT112 TDRD12 ENDOV TRMT10C EXO1 ANGEL2 PDE12 PUS1 POLR2L DDX10 DALRD3 ZC3H12D ERN1 NSUN3 RPP25 FARSA EDC3 PSTK CMTR2 YBEY DDX28 DDX41 TRMT12 DDX53 PTRHD1 TARS3 POLR3C BCDIN3D PTRH1 FANCM FBLL1 TRMT2B IARS1 ERI2 SND1 PIWIL2 RAD54B PRIM1 DDX42 NUDT16 NYNRIN METTL6 QTRT1 DDX47 ANG DDX3X RNASEK SKIV2L DXO VARS1 POLR1H RPP21 NSUN6 CRCP MARS2 TRMT9B POLR2M FDXACB1 GATC RNASE4 AARSD1 DDX24 TSEN34 PARN MRM1 PIWIL1 DDX52 CARS1 FBL SARS2 DUS4L POLR3E POLR2A DDX51
0.052786	643	930	1.04708	Regulation of cytokine production	http://amigo.geneontology.org/amigo/term/GO:0001817	FGR DHX33 CREBBP ABCC8 CX3CL1 NOS2 NOX1 PGLYRP1 IL32 CD4 BTK HFE RNF216 TYROBP BRCA1 LTF NR1H4 CD6 ISL1 SLC11A1 CD74 HGF MRE11 SERPINB1 KPNA6 BTN3A1 IFNGR1 TNFRSF1B POU2F2 SARS1 MAP2K3 FLT4 HDAC9 LTBP1 FOXP3 HOMER3 CYBA EIF2AK2 ATG5 HDAC7 CDH3 SPHK2 CASP8 PRKCQ ASB1 CD84 PRKCZ NAV3 HYAL2 OTUD5 BCL3 RORA UFD1 ATP2B1 TRIB2 FCGR2B PANX2 PTGS2 IGF2BP2 TBX21 TXK NFKB2 IL4R FBLN1 ITCH XRCC5 CEACAM1 DDX1 PSEN1 HSP90AA1 ARG2 IL12RB2 C1QTNF3 PIBF1 CYLD GSTP1 FCN1 WNT11 MAST2 MAVS P2RX7 OAS1 LAG3 IRAK3 MUL1 NLRC4 IL5RA NLRP1 CD200 JPH4 EZR TGFB2 TREM2 HSP90AB1 SIRT1 JAK2 IL12RB1 ABL1 OSM PLA2G3 POLR2F XBP1 HMOX1 TSPO EP300 POLR3H HIF1A DICER1 RPS6KA5 YY1 CD40 FERMT1 BPI SMAD7 RNF125 RIOK3 POLA1 TLR8 ABCD1 PQBP1 CD40LG ACP5 RGCC ACOD1 N4BP1 SLC7A5 MEFV CSK CD276 HOMER2 LAPTM4B CCN4 IL7 RELB AKAP8 CLC PLD3 EBI3 PRKD2 CACTIN TGFB1 CD33 PTPRS JAK3 PIK3CG ITGB8 ZC3HAV1 NOD1 HSPB1 SERPINE1 C5 DDX58 VSIR BMPR1A CUEDC2 CRYBA1 C1QBP CCL1 DHX58 KAT2A NFKB1 CLNK CRTAM DTX4 PANX1 MDK CD81 CALCA POU2AF1 TRPV4 OAS3 OAS2 IL26 IFNG GAPDH PTPN6 CLEC4A BTN3A3 MAPK14 IL17A IL17F CD83 BTN2A1 ERBIN ITK IL12B BTNL8 POLR3G PDE4D IL4 SELENOK BCL6 CD86 WNT5A HHLA2 FOXP1 IL1A POMC ITGB6 IFIH1 RTN4 FN1 IL1R2 IL1R1 IL1RL2 IL1RL1 IL18R1 ATF2 TIA1 ERRFI1 PARK7 HDAC1 ARHGEF2 CD58 CD2 CD160 CD46 F3 MMP8 APOA1 TNFAIP3 MYB ARG1 TRIM32 NR4A3 TGFB3 GPAM CD274 EGR1 CLU TNFRSF8 EPX TRIM25 TRIM6 ADCY7 CD80 CCR2 GHSR SASH3 PAEP CD244 LY9 INHBA TWIST1 NCKAP1L LRP1 NMI ARFGEF2 ZBP1 BTN2A2 BTN1A1 LRRFIP1 EREG GPR18 IRF1 IL1B IL37 C3 FFAR2 FFAR1 FRMD8 IRF3 TRAF2 PIN1 KLF2 TICAM1 IL17B ZFP36 ATF4 IRF5 TWSG1 FOXJ1 LBP ACE2 BST2 TRPM4 AKAP12 RFTN1 NDFIP1 RARA SELENOS TRIM21 POLR3F CRP SYT11 CHI3L1 POSTN RNF128 SFTPD CHIA PTPN22 LAMTOR5 VTCN1 ROCK2 RSAD2 IL6ST ANXA1 HAVCR2 CD36 HILPDA AKIRIN2 MAP3K7 AGT DHX9 HTR2B APPL2 IGF2BP3 GPNMB RAC1 IL6 IL10 KLF4 TLR4 IL33 IRF4 RIPK1 TLR2 ARRB1 ANKRD42 LRRC32 SULF1 SORL1 CASP1 MAP2K5 THBS1 MAPKBP1 PPM1B CYP1B1 RAB1A ITGAV HERC5 IL21 LEF1 LUM PML FURIN NLRC5 IRF8 ADCYAP1 GATA6 ARRB2 SOD1 APP NLRP12 EPHA2 BCL10 ARNT HSPD1 TMF1 PIK3R1 TSLP IL9 G3BP1 TNFRSF21 POLR3A SCGB1A1 PTPRJ RPS3 DRD2 TIRAP PDCD4 ADRA2A CD226 IL18 ADAM8 ADAM17 BANK1 MERTK PLA2R1 CD96 CYRIB CEBPG MCOLN2 PANX3 TOMM70 WNT3A GBP5 LY96 VSIG4 BATF HK1 NODAL PRG3 UBE2L6 NPTN MAPK13 GHRL KIT APPL1 HMHB1 F11R FCER1G APOA2 RUNX1 IGF2BP1 PGLYRP3 SPON2 UBASH3A ICOSLG AIRE ZBTB7B NLRX1 IL6R PGLYRP2 SCIMP BCL6B POLR3K RPS6KA4 LAPTM5 IL23R NLRP3 SLAMF6 MAPKAPK2 CAPN2 REL INHBB FZD5 INAVA MNDA PYHIN1 IFI16 AIM2 CD200R1 UCN ZC3H12A POLR2H BAP1 ERMAP IL15 F2RL1 TLR3 CSF2 CGAS SYK CYBB STOML2 DDX21 NDRG2 BTNL9 SERPINB7 PLD4 STAT6 PHB GPRC5B NOD2 AXL TMIGD2 NLRC3 FADD CCDC88B STAT3 IL12A BTNL3 LGALS9 AFAP1L2 IL13 PTAFR AGPAT2 TRIM56 USP50 TMED10 CD14 PLA2G1B SOCS5 POLR1C PTGER4 IFNB1 C3AR1 PRNP EIF2AK3 MALT1 CEBPB BSG IL16 IL17D RASGRP1 CCL19 MYD88 KAT5 RELA HPSE ABCD2 RNF26 HEG1 CD34 TLR1 TLR6 IL20RB CMKLR1 LEP GLMN TRAF6 DDIT3 CHRNA7 LPL ZNF683 SPHK1 CIDEA IL17RA DEFB114 POLR2L CHID1 CD28 SUZ12 PER1 PTPN11 ZFPM1 LACC1 SSC5D F2 DEFB124 AGTR2 ADIPOQ F2R RNF135 SETD2 MACIR TIGIT UBA7 ATP6AP2 IFNL1 NPLOC4 CSF1R PLCB1 TSKU CADM1 GAS6 DDX41 CCBE1 TBK1 TRAIP CLECL1 LRRC19 PDE4B TMEM106A SIGIRR SOCS1 MAPK11 NLRP9 FFAR3 SETD4 POLR3C FFAR4 TLR5 ISG15 CARD9 ZP3 LRRK2 APOD LITAF S100A13 CXCL17 HMGB1 IL1RAP CD55 XRCC6 SULF2 HDAC2 TLR7 CD47 ILRUN ANXA4 PCBP2 SRC IL27 C5AR1 SPN SLC2A10 EOLA1 PDCD1LG2 PLCG2 MBP SIRPA CD2AP CARD11 GPATCH3 SCAMP5 PNP UBE2J1 CD3E CR1 TRAF3IP1 LGR4 TMSB4X CRLF2 ZNF580 DENND1B ACKR1 CHUK TREX1 S1PR3 DDX3X HMSD TRIM16 ORM1 AGER MOG TRIM15 NFAM1 AIF1 NFKBIL1 PPP1R11 TLR9 CRCP STMP1 TICAM2 ZCCHC3 PRKDC LYN INS NOX5 CARD18 KLRF2 MC1R MMP12 PTPRC IKBKE GDF2 OTUD7B CD24 B2M TNFRSF14 NLRP2 DLL1 BTNL2 IRF7 RAB7B MIF NLRP10 LILRA4 SERPINF2 NLRP7 ELANE AZU1 GSDMD LGALS7B LGALS7 POLR3E C1QTNF4 GATA4 RIPK3 STING1 SEMA7A	0.107371	69	77	1.11936	DNA helicase activity	http://amigo.geneontology.org/amigo/term/GO:0003678	RECQL DDX11 MRE11 RFC2 POLQ MCM2 MCM6 XRCC5 ATRX RAD54L MCM5 CHD8 MCM4 ERCC2 SETX TWNK RECQL5 RFC5 CHD4 MCM9 MCM3 ASCC3 SUB1 RAD50 CHD5 CHD6 WRNIP1 MCM8 HELB CHTF18 INO80 CHD1L RFC3 FBH1 ANXA1 DHX9 BRIP1 DSCC1 DNA2 PIF1 DQX1 G3BP1 CHD1 SUPV3L1 RECQL4 HFM1 SMC6 SMARCAD1 ERCC3 HELQ RFC4 RAD54L2 WRN MCM7 NAV2 CHTF8 CHD3 CHD7 CHD2 CHD9 ERCC6L FANCM GTF2F2 XRCC6 RAD54B BLM DDX3X RTEL1 RUVBL1
0.055156	101	113	1.1165	Regulation of DNA replication	http://amigo.geneontology.org/amigo/term/GO:0006275	LIG3 DBF4 WIZ RFC2 WAPL WDR18 MAP2K4 NUCKS1 CDC42 GLI2 TIPIN ZMPSTE24 ATRX CDC6 BRPF3 CDC7 METTL4 NBN PPP2R1A GTPBP4 STN1 SMC3 TNFAIP1 GLI1 RFC5 TIMELESS AICDA FBXO5 MSH3 BCL6 CCDC88A CACYBP PDS5A ZRANB3 RBBP6 ATF1 WRNIP1 EREG TTF1 CHTF18 INO80 E2F8 MAS1 ANKRD17 PCNA RFC3 FBH1 ORC3 DHX9 USP37 RAC1 DSCC1 BCAR3 DNA2 SMARCAL1 EGF ACVRL1 BRCA2 CDAN1 TICRR ESCO1 TP53 CCNA2 EGFR TERF1 CIZ1 OBI1 NPM2 DONSON HCRT DBF4B S100A11 UCN RFC4 ORC5 STOML2 E2F7 CDT1 CHTF8 CDK1 ESCO2 SLFN11 KCTD13 ATR ATAD5 ZBTB38 CTC1 ENPP7 TSPYL2 FAF1 NUGGC BLM ATG7 ZNF830 GMNC MCIDAS EHMT2 POLG2 GDF2 RAD17 DACH1	0.107371	133	150	1.08646	Symporter activity	http://amigo.geneontology.org/amigo/term/GO:0015293	SLC13A2 SLC6A13 SLC6A7 SLC45A4 SLC4A7 SLC18A1 CTNS SLC4A8 SLC6A16 SLC12A2 SLC12A3 SLC6A15 SLC24A1 SLC12A1 SLC25A3 SLC1A3 SLC4A4 SLC13A1 SLC15A1 SLC4A11 SLC23A2 SLC16A8 SLC5A1 SLC5A4 SLC10A1 SLC32A1 SLC6A2 SLC39A14 SLC17A7 SLC1A5 SLC5A5 SLC1A1 SLC6A4 SLC16A6 SLC2A9 SLC1A2 SLC15A3 SLC11A2 SLC6A12 SLC38A1 SLC17A2 SLC4A9 SLC5A7 SLC1A4 SLC5A9 SLC16A7 SLC46A2 SLC17A5 SLC10A7 SLC36A1 SLC12A4 SLC12A5 SLC17A3 SLC10A2 SLC10A3 SLC6A8 SLC34A1 SLC6A6 SLC6A11 SLC38A2 SLC28A2 SLC5A6 SLC39A8 SLC38A4 SLC15A4 SLC24A4 SLC5A2 SLC13A5 SLC16A3 SLC20A1 SLC4A10 SLC10A4 SLC10A6 SLC17A4 SLC22A3 SLC12A9 SLC16A2 SLC2A13 SLC16A12 SLC5A10 SLC24A2 SLC28A1 SLC34A2 SLC13A3 SLC45A3 MFSD12 SLC1A7 SLC45A1 SLC16A14 SLC15A2 SLC6A20 SLC6A18 SLC13A4 SLC16A9 SLC18A2 SLC6A5 MFSD3 MFSD2A SLC20A2 SLC16A4 SLC33A1 SLC16A5 SLC23A1 MFSD4B SLC16A11 SLC16A13 SLC6A19 SLC17A8 SLC36A4 SLC25A18 SLC24A3 SLC36A2 SLC38A3 SLC24A5 SLC4A5 SLC15A5 SLC6A9 SLC6A17 SLC22A4 SLC22A5 SLC2A10 SLC28A3 SLC34A3 SLC5A3 MFSD2B SLC12A8 SLC10A5 SLC5A8 SLC6A14 SLC12A7 SLC6A3 SLC16A1 SLC5A11
0.055372	303	378	1.06855	Lipid catabolic process	http://amigo.geneontology.org/amigo/term/GO:0016042	CYP26B1 CROT GDE1 PNPLA4 LYPLA2 ABHD5 CYP24A1 CPS1 HSD17B6 PNPLA6 CYP46A1 HEXB GALC ACAA1 GBA2 ALDH3A2 HSD17B10 SCARB1 CYP2W1 MGLL ACAT1 PLD1 RAB7A ACACB ACER3 LIPE PAFAH1B3 APOB HADHA DDHD2 MGST2 ACOX3 HSD17B14 ECHDC1 CRAT CYP26A1 MCAT PNPLA5 PNPLA3 SLC25A17 DDHD1 ABHD12 HAO1 PLCB4 ACOT8 LPIN2 LIPG STS ABCD1 GLA GDPD3 LONP2 SMPD3 PLA2G15 MLYCD DECR1 ASAH1 ILVBL AKT2 PLD3 ETFB SULT2A1 PLA2G4C FGF21 GCDH PIK3CG RARRES2 PHYH LIPA ACBD5 CPT1A APOA5 APOA4 APOC3 CYP27B1 ACAD10 ADTRP PPARD GPLD1 EHHADH PCCB AADAC SNX17 ACADL PECR PLCD4 PLCL1 SCP2 MECR PLA2G4A HAO2 ACADM PLA2G2D FAAH ABCD3 PRDX6 HSD11B1 APOA1 CNR1 SPP1 LDAH FGF23 ABCD4 ACAT2 ECHDC2 PLBD1 FABP3 TWIST1 AKR1D1 LRP1 PLA2G12A PLCG1 PCK1 MCEE IL1B GPCPD1 PLAAT1 PLA2G5 ECHS1 SRD5A3 YWHAH IVD PLD2 LDLR APOE PNPLA7 SMPDL3B PPT1 HACL1 ABHD12B PRKAA1 LPIN3 ANGPTL3 LGALS12 PLAAT4 PLAAT2 HSD17B4 LPIN1 IAH1 DAGLA PNPLA8 BCO1 CYP27A1 AOAH SMPD4 ENPP2 HINT2 CLPS SORL1 PLCB2 CYP19A1 HADHB CYP1B1 PLCE1 PLA2G12B IDH1 NAAA HADH PLCZ1 ETFBKMT SLC27A2 ETFA CYP1A2 ABHD2 CRTC3 NUDT7 AKT1 ABHD1 PLA1A NCEH1 FABP2 SRD5A1 PLA2G7 MMUT CYP39A1 AIG1 AUH PLCB3 ADRA2A PLBD2 MMAA PDE3B ACOXL GDPD1 TYSND1 GLYATL2 CPT2 ABHD3 PLA2G2F APOA2 PLA2G4D ACOX1 PLCD3 NEU3 PEX13 ADORA1 ABHD6 LIPH PRKCD BDH2 ENPP6 FABP7 DAGLB PEX2 FMC1 FAAH2 LIPC ASPG SGPL1 SMPD1 CRABP1 PLD4 PLIN1 SLC27A4 ACAA2 ACER1 CYP7A1 ECI1 BSCL2 PAFAH1B2 ACOX2 MFSD2A PLA2G4F IRS1 CPT1C FABP6 CEL PLA2G1B ALK PRKCE ETFDH SMPDL3A CES3 CES2 ABCD2 LIPM LEP PCCA LPL PNLIP SPHK1 CIDEA ACER2 PNPLA2 PLD6 PNPLA1 ADIPOQ ENPP7 LIPF PLCB1 HCAR2 PLCXD3 ABHD16B PLA2G6 NEU1 IRS2 ZPBP2 CYP4A11 PLCD1 CYP26C1 PLA2G2C PLA2G4E PLA2G2A ASAH2 PLA2G2E LIPI GM2A CLPSL2 FABP12 BCO2 PLCG2 HSD17B11 ECI2 MTOR INPP5F NAGA PNLIPRP3 LIPN LIPK LIPJ LRCOL1 CPT1B HEXA NUDT19 ABHD16A APOC2 ACAD11 PLCXD2 AMACR PLA2G4B OC90 INS CES1 DECR2 PDXDC1 NAPEPLD SCARF1 PLCH2 PLA2G10 NEU4 ECH1 SIRT2 PCK2	0.107371	41	45	1.15181	Extracellular matrix structural constituent conferring tensile strength	http://amigo.geneontology.org/amigo/term/GO:0030020	COL9A2 COL23A1 COL11A1 COL17A1 COL5A3 COL4A4 COL19A1 COL16A1 COL9A3 COL1A1 COL12A1 COL9A1 COL7A1 COL10A1 COL21A1 COL5A1 COL4A2 COL2A1 COL6A1 COL6A2 COL8A1 COL6A3 COL1A2 COL3A1 COL4A3 COL24A1 COL8A2 COL6A5 COL18A1 COL4A1 COL14A1 COL4A5 COL25A1 COL27A1 COL13A1 COL4A6 COL5A2 COL15A1 COL6A6 COL28A1 COL11A2
0.059268	467	573	1.0548	Anion transport	http://amigo.geneontology.org/amigo/term/GO:0006820	SLC7A2 SLC25A13 SLC4A1 SLC25A5 ABCB4 NOS2 SLC13A2 MGST1 SLC6A13 CLCN6 SLC6A7 GABRA3 NR1H4 CLCA1 CLCA4 SLC38A5 SLC11A1 SLC7A9 GABRA1 ABCC2 SLC4A7 BEST2 SLC66A1 CTNS TG ANO2 GOPC ROS1 SLC4A8 SLC12A2 PACC1 CYB5R4 SLC9A7 ACSL4 SLC12A3 SLC6A15 LLGL2 CLNS1A CA12 SLC24A1 SLC12A1 ANO8 SLC25A3 SLC46A1 EDN1 SLC1A3 CEACAM1 SLC35C2 SLC4A4 PSEN1 LRP2 SLC13A1 ATP8B1 SLC27A5 SLCO1A2 NCOA1 ABCB1 AQP6 SLC4A11 SLC23A2 FXYD3 SLC9A1 SLC26A4 SLC26A3 SLC7A8 DPYSL2 GABRP SLC25A1 PLA2G3 SLC16A8 TSPO SLC25A17 SLC10A1 HRH3 SLCO4A1 NTSR1 SLC17A9 SLC52A3 OXT SLC32A1 GLRA2 SLC25A14 SLC35A2 GABRE SLC38A7 SLC7A6 CLCN7 SLC7A5 AQP9 SLC39A14 SLC17A7 SLC1A5 SLC5A5 PLEKHA8 SFRP4 SLC1A1 CA9 SFXN3 SLC25A11 ABCC3 SLC16A6 MAP2K6 SLC9A3R1 GABRA4 CLCN3 SLC2A9 MFSD10 GLRB FOLR1 SLC1A2 SLC11A2 SLC6A12 SLC38A1 GABRR2 SLC26A8 RHAG SLC17A2 EPM2A SLC22A2 CLIC5 SLC4A9 CERT1 GABRG2 SLC27A6 ABCC5 CLCN2 SLC4A3 SLC9A2 RAB3GAP1 SLC25A12 SLC1A4 PCYOX1 PLEKHA3 SLC35D1 PLA2G4A RGS2 KMO RGS4 PLA2G2D SLC2A1 SLC19A2 SLC35A3 CA14 ARG1 SLC16A7 ABCG2 FGF23 SLC17A5 SLC10A7 TNFSF11 SLC35B1 CRY2 CLCC1 SLC36A1 PLA2G12A SLC12A4 SLC12A5 SLC17A3 ABCC10 SLC35B3 SLC10A2 ABCC4 SLC25A19 IL1B SLC25A23 WNK4 SLC10A3 BEST3 PLA2G5 ADORA2A ATF4 ACE2 SLC27A1 SLC6A8 SLC35D2 GFAP SLC34A1 SLC6A6 ANO1 CA6 NR0B2 RTBDN SLC6A11 PER2 PRKAA1 SSTR4 NMUR2 TRPC4 CA1 SLC38A2 ANO3 ADAMTS8 SLC37A2 ANXA1 HNF1A P2RX4 CD36 PNPLA8 HTR1B SLC9A5 AGT TTYH3 LRRC8A STXBP1 SLC2A8 MYC SLC22A7 RIPK1 SLCO2B1 SLCO5A1 CLCA2 SLC5A6 SLC3A1 PLA2G12B PRKG2 SLC39A8 MTTP SLCO1C1 SLC15A4 SLC7A1 SLC38A6 SLC24A4 NCOA2 SLC13A5 SLC16A3 TTYH2 TNFRSF11A SLC47A1 BEST4 MPC2 XPR1 SFXN5 SLC20A1 SLC4A10 ABCA12 SLC25A38 SLC26A1 SLC10A4 SLC10A6 SNCA GLRA3 GABRA6 GLRA1 SLC17A4 ANO7 NFKBIE GABRR1 SLC22A3 SLC12A9 CLTRN SLC16A2 SLC26A7 NTRK2 SLC25A25 PTGES SLC43A1 DRD2 SLC22A8 ITGB1 SLC7A11 SLC25A31 DRD3 SLC25A4 GABRA2 GJA1 SLC16A12 GRM1 PLA2R1 ANKH DISP1 SLC7A7 SLC26A2 SLC24A2 CLIC2 CLDN17 SFXN2 SLC35B2 SLC34A2 SLC13A3 PLA2G2F SV2A STC1 CLIC6 CYB5R1 ACE SLC37A1 ANO10 MFSD12 RACGAP1 SLC1A7 BSND PDPN SLC9C2 SLC16A14 GABRG1 GABRB1 ADORA1 SLC2A2 SLC6A20 SLC51A GRM2 NPY5R SFXN1 SLC13A4 CA3 SLC4A2 SLC7A13 SLC25A32 SYK SLC7A3 SLC16A9 FOLR2 VDAC2 SLC6A5 AVPR1A GABRB3 CYB5R2 SLC27A4 CA4 PROCA1 CYP7A1 BEST1 SLC3A2 SLC22A11 MFSD2A BDKRB2 SLC20A2 SLC16A4 CA7 PLA2G4F GRM5 SLC25A6 CA5B UMOD SLC33A1 PTAFR CLIC4 CLIC3 SLC16A5 TCAF2 SLC23A1 ARL6IP1 EMB SLC26A5 PLA2G1B TRH LRRC8E CLCN5 LRRC8C LRRC8D NMUR1 P2RY6 ANO5 PRNP CEBPB STARD5 SLC22A13 SLC2A14 SLC19A1 SLCO4C1 SLC25A30 SLC16A11 SLC16A13 SLC26A9 SLCO2A1 LEP PDZK1 CA5A SLCO3A1 SLC38A9 ANO6 KCNJ10 SLC17A8 SLC9A4 AGTR2 SLC36A4 SLC25A42 SLC26A11 SLC25A41 GABRG3 SLC35D3 SLC25A18 SLC25A21 ABAT SLC25A10 CALHM3 GABRR3 PLA2G6 CLCNKB SLC22A10 CA13 SLC24A3 ANO9 RAB11B CALHM1 SLC51B GABRA5 SLC36A2 RXRA CLCNKA P2RY4 CYP4A11 CCK GABRD PLA2G2C CLCN1 GPR89B PLA2G2A SLC38A3 SLC24A5 SLC4A5 PLA2G2E CLDN4 GRM7 SLC6A9 TRPV1 CD47 SLC6A17 SLC25A29 LRRC8B SLC2A10 ENPP1 NMB PSAP SLC9A8 SLC22A6 AVPR1B TCAF1 CCT8L2 SLC34A3 SLC9A6 MTOR CR1 SLC35B4 SLCO6A1 HBA1 ASIC3 CYB5RL SLC12A8 SLC26A6 TAP2 TAP1 SLC44A4 MPC1L AQP1 PRAF2 OC90 SLC10A5 ANO4 SLC5A8 CES1 FXYD1 GABRQ SLC6A14 ABCC6 SLC12A7 TTYH1 ABCB11 DRD4 PLA2G10 ABCC1 SLC43A2 SLC2A6 SLC16A1 SLC25A24 SLC9C1 SLC52A2	0.115529	132	152	1.08599	Growth factor binding	http://amigo.geneontology.org/amigo/term/GO:0019838	RHBDF1 FLT4 LTBP1 FSTL4 GPC1 CCN5 NGFR ERBB3 FGFR2 HYAL2 FGFR3 TGFBR3 EPHA8 FGFR1 NRDC LRP2 LTBP4 GLG1 ITGA6 NRP1 IGFALS PDGFB IL2RB SPINT3 SRPX2 FLT1 CCN4 PTN GHRHR TGFBR1 SEC61B ENG KAZALD1 COL1A1 IL10RA CCN6 GHR LIFR PDGFRB ACVR2B ACVR1 IGFBP2 IGFBP5 IL1R2 IL1R1 NRP2 CCN2 LTBP2 TGFB3 DUSP1 FLT3 ACVR1C FGFRL1 WFIKKN1 KDR TWSG1 RHBDF2 PXDN COL5A1 ITGB4 KL SORT1 IL6ST IL2RA PDGFRA KLB CD36 EPHA7 ACVR1B IL1RN CCN3 IL11RA IGFBPL1 FGFBP1 FGFBP2 LRRC32 SDCBP THBS1 ITGAV COL2A1 ACVRL1 IGF1R PCSK6 NTRK3 FURIN RPS2 ERBB2 IGFBP4 COL6A1 EPHA2 CCN1 OSMR EGFR IGFBP3 IL2RG NTRK2 CXCL13 CD109 SHC1 IL6R FGFR4 IGFBP7 TGFBR2 COL1A2 HTRA1 CEP57 API5 LTBP3 COL3A1 HTRA4 HTRA3 INSR WFIKKN2 HAP1 NRROS FGFBP3 A2M TSKU SCN5A COL4A1 S100A13 IGF2R PDGFA NTRK1 BMPR2 TRIM16 ITGB3 TGFBR3L VASN NKD2 NLRP7 CRIM1
0.059397	124	152	1.10511	TRNA processing	http://amigo.geneontology.org/amigo/term/GO:0008033	ELAC2 SARS1 NSUN2 METTL1 TRIT1 TARBP1 KARS1 ADAT1 TRMT11 THUMPD1 FTSJ1 ELP1 HSD17B10 TRNT1 DDX1 RTRAF METTL2A TRMT6 AARS1 PUS7 OSGEP RTCB TRMU ALKBH1 PRORP CDK5RAP1 CSTF2 MTFMT DTWD1 POP1 TRMT1 POP4 PTCD1 TRDMT1 ELP4 PUS3 THG1L THADA TRMT1L TRMT13 METTL8 MOCS3 AARS2 RPP40 TRMT5 OSGEPL1 GTPBP3 DKC1 GRSF1 ELP3 THUMPD3 ANKRD16 ELP2 MTO1 NAT10 C2orf49 TRMO ALKBH8 THUMPD2 SSB ELAC1 DUS3L CTU1 TPRKB TRMT10A FARS2 CDKAL1 RPP30 TRPT1 QTRT2 RPP38 TSEN2 DPH3 TRMT44 WDR4 CPSF4 POLR3K TYW3 PUS10 TYW5 ELP6 NMNAT3 RPP25L C9orf64 TRMT10B RPUSD4 TRUB1 TRMT61A URM1 DUS2 POP5 LCMT2 DTWD2 PUSL1 TRMT61B FAM98B TP53RK POP7 CLP1 TRMT112 TRMT10C CTU2 ZBTB8OS PUS1 DALRD3 NSUN3 RPP25 TSEN54 TRMT12 BCDIN3D TRMT2B ADAT2 LAGE3 KTI12 TSEN15 METTL6 QTRT1 RPP21 NSUN6 TRMT9B TSEN34 DUS4L CPSF1 ELP5	0.123222	654	794	1.03758	Kinase binding	http://amigo.geneontology.org/amigo/term/GO:0019900	FGR BAD ARHGAP33 DVL2 PAX6 SYN1 SPAG9 CRY1 PKD1 MAPK8IP2 RHOBTB2 NISCH CD4 CEP68 MVP UFL1 WAS RB1CC1 FAS VRK2 GAB2 MAP2K3 MYOC STAP1 CNTLN TPR WWC3 HDAC9 PER3 SIKE1 PKP2 PPP1R12A ATP2B4 WNK1 HDAC7 ELMO2 SLC12A2 MAP2K4 SNAP91 CDK13 PPP2R5A SP100 PRKCZ HYAL2 HDAC4 MAPK6 CDC42 TRIB2 TFRC SREBF1 RHOBTB1 PDE8A FERMT2 MAP3K13 ADD2 ACTB DLG1 PTPN23 TRAF4 MAP2K7 TOP2B PPP1R12B DCX TP73 TOLLIP CEACAM1 DNM2 HSP90AA1 DUSP12 IL12RB2 CCNT2 DLG3 GSK3B RNF13 CYLD GSTP1 CPNE3 NOX4 PPP1R15A TRIP6 AURKA CASS4 TPX2 MAVS KIZ MAPKAPK5 GCN1 PEBP1 CCNK FLT3LG PITPNM2 PITPNM3 ZC3HC1 ESR1 ANGPT2 EZR RFFL DPYSL2 CDC6 MSH2 MAP3K1 BLNK TREM2 HSP90AB1 CDC5L DSP SIRT1 JAK2 ABL1 NRP1 STX1B MAPK1 PIK3IP1 PICK1 TTC28 XBP1 FBXO7 NEFH TAB1 NIN HIF1A SRSF5 TCL1A TELO2 GSKIP VRK1 EEF1A2 CDC25B TRIB3 ANGPT4 MAPRE1 CDK5RAP1 E2F1 FAM83D MYOM1 POLA1 DNAJC3 ARHGEF7 RGCC DGKH TRADD PARD6A AXIN1 CSK TRIP4 CEP152 LAPTM4B IKBKB GYS1 RELB PIH1D1 CCNE1 PRKD2 CDC37 FAM83E PIK3R2 GSK3A CADM4 PTN CAV2 STX1A HSPB1 RHEB PRKAG2 TBL2 TRIM14 DNM1 NCS1 TESK1 SH3GL2 RAB11FIP2 EIF3A SUFU GLRX3 CCNY CDK5RAP3 C1QBP PPP1R9B RND2 HDAC5 DUSP3 PRKAR1A MAP2K6 ZPR1 CCND1 CBL PITPNM1 TNS2 TRPV4 FOXM1 SH2B3 CDKN1B PTPN6 NEDD9 SASH1 FBXO5 MAPK14 STK38 TRIM38 DUSP22 GHR KIF20A NR3C1 WWC1 PDGFRB KAT2B PRKAR2A CBLB MAPKAPK3 ACVR1 GRB14 CCDC88A PRKAG3 CNPPD1 PLEK ATF2 EPHA4 ERRFI1 PARK7 CD2 CD160 SLC2A1 ARTN KIF14 TNFAIP3 AKAP7 FOXO3 TJP2 ITGB1BP1 NR4A3 NEK9 BCL11A DUSP1 DUSP4 PTK2B TEX14 TRIM6 MAPK8IP1 CRY2 HPCA LAX1 PLG RBBP6 LDB3 CIT CDKN2C PKN1 PFKFB2 CKS2 ACSL3 SLC12A4 SLC12A5 SDC4 PARD6B PLCG1 SNAI1 CDKN1A SOX9 PPP1R12C PSPN FAM83C CEP250 TSKS TRAP1 TRAF2 PIN1 TICAM1 ZFP36 ATF4 RAC2 DOCK4 PRKRIP1 IRF5 CCNT1 CDKN2D SGO1 SHC2 TNNI3 KCNA5 PRKCSH ARHGEF16 DUSP9 LATS1 GFAP NFATC1 TOP2A RARA GCH1 TRIM21 TRIM5 TRIM22 TBC1D14 DLG4 PCNA CASP9 PRAM1 FAM83F BTG1 CCNB1 CHIA PTPN22 MYCN IL15RA LRP4 RNF138 ELP2 APC UBQLN1 MAP3K7 AGAP2 MICAL1 KIAA1614 USP37 BORA SPRY2 RAC1 SRSF1 TBR1 CDK9 DAB2IP STXBP1 CDK5RAP2 STX17 SIT1 RPS6 CASP1 ADAM10 BCAR3 KIF11 DUSP5 BARD1 CIR1 ABI2 ITGAV PARP16 MAPK8IP3 DUSP6 ACVRL1 MAP3K12 RB1 RHOF WARS1 IQGAP1 ITGAX MARVELD3 PDPK1 TOM1L1 TOB1 SKAP1 CLTC GATA6 ARRB2 TP53 RPTOR GRB7 PFKL SIK1 AKT1 CBLC ACP4 BCL10 STRIP1 ATP1B1 PIP5K1A KCNH1 DUSP10 JTB LYST PARP1 CALM2 TPRKB NBEAL1 CNOT9 STK11IP DGKQ ANK2 CCNA2 PIK3R1 PAM TNIP1 EGFR MSN CCNB3 DOK2 FAM83A CDKN2B SHC3 GSN PTPRJ RPS3 FEZ1 TAOK2 CNKSR2 ITGB1 TIRAP ADRA2A CD226 DLG2 WWC2 BICD1 CENPJ CACUL1 PTPN14 PDE3B PFKM RASGRP3 UTRN JAKMIP1 BANK1 BCL2L11 PTPRR THY1 RHOC PPEF2 TIAM1 NRG1 APPL1 BRAF SKI DUSP2 NCK1 CDC25C PPP1R9A PFKFB1 PINK1 FBXW5 IFNAR2 SV2A ADIPOR1 ACE ITGB2 BRSK1 SHC1 NBEAL2 FCRL3 LRRC14 SH2B2 SQSTM1 DBF4B RACGAP1 TPCN2 MAPKAPK2 DUSP19 WDCP PDLIM5 CCNYL1 FZD5 ATP1A1 TGFBR2 TRAT1 CLASP2 CADPS SPDYA CAMK2N2 PRKCD CDC25A DUSP7 RHOBTB3 RICTOR ANKRA2 DACT2 IL31RA YWHAZ SYK DACT1 PRDX3 ANKRD2 NELL1 SPRED1 AVPR1A BAG5 FRS2 ILK MAPK7 PRKCB PLK1 MAPRE2 GOLGA2 GPRC5B CRK NOD2 CDK12 TRIM68 RAB8A MIDN CACNB3 EEF2 MAP4K2 FAM83B MLKL CAVIN2 FNTA STAT3 GDNF TNIP2 GRM5 IRS1 ROR2 RGS14 PTK2 PTAFR HINT1 RAC3 LIMS1 YWHAG CDH2 ATF7 KIF5B PPM1D NRTN SOCS5 BCL2L1 DSCAM RPS7 FRMD5 QARS1 CEBPB RAD9A NBEA OXSR1 RELA RHOD CKS1B MAP3K11 TRIB1 MST1 MOB1B CSPG4 JUP PIFO ADCY6 BRSK2 CTBP2 TRAF6 DCTN2 ATG13 CCNE2 PTPN2 TOM1L2 SFN DOK7 JAKMIP2 CDK5R1 RHOG RPS6KA3 GRB2 PARD6G SH2B1 CD28 AURKB TRIML2 PER1 RAD23A PTPN11 CDH5 FIZ1 HCLS1 PAK2 NPM1 PRKAG1 ERCC6L2 UNC5C LCK GAS6 DAZAP2 CHEK2 SCN5A GDF3 PLA2G6 NELL2 EIF4ENIF1 CIB1 FAF1 SOCS1 PRKN SHC4 NRG3 IRS2 PPP1CC GFRAL PRKAR1B JAKMIP3 FAM83G NBR1 SPRED3 ALKAL2 PTPN1 ALKAL1 FLNA AP2A1 WDR45 SRC DACT3 HTT MYH6 INKA2 KIF13B PLCG2 AVPR1B SIRPA SPRED2 NTRK1 CTNND1 LRBA RYR2 STK39 CALM1 MTOR CD247 OPA1 CD3E GRK5 PRC1 PJA2 LIME1 BMPR2 SPDYC DCTN1 CEP43 TCL1B PPP1CB LAT EMP2 PPME1 MTCP1 TWF2 PTPRC STRADA CD24 SRCIN1 DUSP8 FAM83H PTPRK MYOM2 PARN MAPT NSF DNAJA3 DGKD DUSP16 BCL2L14 RCC2 IBTK SMCR8 MAML1 ZBTB4 PRKAR2B LLGL1 HSF1 ADCY4 EPHA1 GCSAM STING1 PRKACA
0.061728	549	657	1.05019	Nucleobase-containing small molecule metabolic process	http://amigo.geneontology.org/amigo/term/GO:0055086	DPM1 ENPP4 BAD SARM1 AK2 KDM1A PDK4 SLC25A13 SLC4A1 ACSM3 CROT UPP2 NOS2 NADK AASS MLXIPL ELOVL5 PGM3 ACP3 CPS1 DERA TYMP NUP160 ADSS2 GUCA2B CTPS2 TPR RRM2B GUCA1A ENTPD2 NDC1 DGAT2 SPHK2 FAR2 NTHL1 GNAI3 KARS1 ME1 PDE4A ELOVL1 PFKP PKM PDK3 HDAC4 COASY ACSL4 NUP133 RORA GUCY2C PDE8A PTGS2 ENO1 NUP37 ACAT1 VPS9D1 DLG1 UNG ACACB NT5C2 NMRK2 TIGAR ADCY2 PGM1 SLC4A4 PSEN1 MAGI3 GCKR CAD SEH1L PTHLH SULT2B1 TGDS P2RX7 OAS1 NOS1 PDPR DLD NUP50 ADA2 UPRT AAAS NUP188 NANS TREM2 ACOT7 SCD PRTFDC1 ATP5F1D TECR MTAP UPB1 MAPK1 SLC25A1 GTPBP1 APOBEC3H EP300 PMM1 GNPNAT1 GSTZ1 ERH HIF1A MTHFD1 SAMHD1 AHCY ACOT8 GUCY2F ABCD1 RENBP TAZ PGK1 HTR2A CDADC1 UGGT2 NUP93 DHODH NME3 MLYCD NME4 ANTKMT QPRT ACSBG1 BPNT2 GSR SULT2A1 GCDH PDE4C GAPDHS GSK3A NAMPT OGDH GARS1 IMPDH1 PRKAG2 GCK NMRK1 AK1 LHPP GALK1 ENO3 NUP88 RCVRN ALDOC AADAT UGDH PPARGC1A PDHX NUP98 MVK ATP5F1B IFNG NUP107 GAPDH TPI1 ENO2 APOBEC1 AICDA ACOT13 PDE10A GUCA1B DNPH1 GMDS NUDT12 HMGCS1 NME5 HMGCR PDE8B PDE4D IL4 GNPDA1 NUP155 OGG1 PFKFB4 UMPS ABHD14B DGUOK PDE1A PRKAG3 UXS1 SLC25A12 KYNU PARK7 AMPD2 ATP5PB SLC35D1 AMPD1 NT5C1A KMO UAP1 HMGCL SLC35A3 ELOVL4 GDA TJP2 DLST ALDH6A1 ESRRB RHOQ ELOVL3 GPAM PANK3 NUP43 NPPB ADCY7 HPCA NT5C3A SLC25A16 ACOT9 SMUG1 PFKFB2 ACSL3 ATP5F1E PTGIS MCEE APOBEC2 GNMT SLC35B3 NUP153 DMAC2L NUP85 NT5C PANK2 ITPA NUP214 PPCS PAICS PPAT TPST2 APOBEC3F DUT MBD4 DCTD CBFA2T3 PUDP ACSBG2 SULT4A1 UCK1 MPP1 ACSS2 IDO1 PPT1 MGAT1 GFPT2 ACLY PDHA1 NUP210 RAN PRKAA1 GUCY2D PEMT MACROD1 AMPD3 HSD17B4 HMGCS2 CMPK2 RFK NT5E ATP5MC2 RNASEH2B SUCLA2 NUDT15 NUP42 UGGT1 ALDOB MYC GMPR ADCY3 SULT6B1 ENTPD1 ATIC GUCA1C PARP9 PARP16 PPCDC PDE5A PAPSS1 TDG NUP58 AK7 NEIL1 EFL1 PMM2 NUDT7 NCOR1 PRPSAP2 FOXK2 NT5C3B PFKL APP EPHA2 NME7 MPC2 UCK2 ADCY10 ARNT GUK1 PARP1 SLC26A1 SCD5 SNCA CASK PRPS1 CSGALNACT1 DPYS AK3 HSD17B12 GLYAT ALDOA DLG2 ATPSCKMT DLAT OXSM ACSL1 ATP5F1A PDK1 PTH GUCY1A2 PFKM NADK2 PANK1 ACMSD RANBP2 PID1 AK5 ENPP3 NEIL2 ATP5MC3 ACSS1 AK9 DBI LRGUK NUP205 SLC26A2 ADK DCK HKDC1 HK1 SEC13 NMNAT2 FCSK SLC35B2 PRXL2C XDH PFKFB1 GPAT4 CDA PINK1 ATP5MC1 ADPGK HK2 THEM4 NPR2 GNE PDE9A DIP2A FLAD1 HK3 PRPSAP1 JMJD8 AMDHD2 ADCY9 CMPK1 ACOT11 PRKAA2 AK4 EXTL2 BPNT1 HAAO NUP35 PDHA2 NPPC NAXE GMPS MTHFD2L NMNAT3 GUCY1A1 ELOVL7 ACSL6 PGAM2 ADCY1 NOS3 FOXK1 PDP1 NUDT2 FBP1 VCP STOML2 NUDT5 ATP5F1C AK8 HPRT1 HACD1 NUDT13 TK2 NNMT B4GALNT2 ACSF2 ATP5MG RRM1 GPD1 ATP5PD TK1 ENTPD3 DDIT4 PDHB DTYMK STAT3 ADAL ZBTB49 ATP5ME ASMTL NPR1 HINT1 FASN TPST1 ADPRM NUDT9 ELOVL6 PFKFB3 INSR MFN1 PDE7B CTPS1 RRM2 NME6 MACROD2 DPAGT1 BPGM SUCLG2 PDZD3 ACOT12 SMPDL3A PDP2 NADSYN1 SLC22A13 DCAKD ADCY5 GLRX GMPPB NUDT4 NMNAT1 CNP ADCY6 NPPA NUPR1 DNAJC30 ACSF3 TYMS IMPDH2 PARP10 DHFR2 MPI PFAS ZBTB7A GIMAP7 LACC1 APOBEC3B DCTPP1 DHTKD1 NME9 PRKAG1 IDH2 SHMT2 AFMID ACSM5 UPP1 NUDT14 PDE4B RNLS ADSS1 ATP6V0C NUDT17 PDE2A ENTPD5 ENO4 DPYD IDO2 ENTPD8 LRRK2 FHIT SULT1C3 POM121 THEM5 ADA ACSL5 ENTPD4 GUCA2A FITM2 UAP1L1 OGDHL ENPP1 FAR1 ELOVL2 ENTPD7 SULT1C4 UCKL1 CARD11 GFPT1 TXNRD1 RD3 NUDT16 PAPSS2 MTOR PNP OPA1 APRT ASPDH PDE7A NT5M TMSB4X PPT2 HACD2 TREX1 GALT NAXD ACSM4 PARG HSD17B8 PRPS1L1 ACBD6 APOBEC3G ADSL ATP5MF ATP5PO EIF6 APOBEC3D APOBEC3C ACTN3 INS HTD2 APOBEC3A SLC5A8 GART TDO2 PKLR NUDT3 PANK4 NUDT18 ACACA BAAT GFUS NAPRT AK6 SLC2A6 GPI SHMT1 GMPR2 ADCY4 DGAT1 LDHA	0.125475	90	104	1.1028	N-methyltransferase activity	http://amigo.geneontology.org/amigo/term/GO:0008170	NDUFAF7 TFB1M KMT2C TRMT11 EED MECOM DIMT1 SETD1A PRMT5 VCPKMT RNMT SUV39H1 SETD6 ANTKMT DOT1L TRMT1 EZH2 EZH1 NSD2 KMT5B PRMT8 HEMK1 SMYD1 ASH1L RBBP5 KMT2A EEF2KMT TRMT1L EEF1AKMT3 GNMT PRDM7 METTL16 ASH2L PRMT7 PEMT KMT5C SMYD5 SETDB2 TRMO FBXO11 METTL5 ETFBKMT SETD1B METTL21C PNMT CARM1 PRDM16 RRNAD1 SETDB1 SMYD2 CAMKMT METTL21A SETD7 NSD3 EEF1AKMT1 HNMT ATPSCKMT SUV39H2 CXXC1 N6AMT1 PRMT2 TFB2M WDR82 PRMT9 PRDM9 NSD1 NNMT KMT2D SETD5 ZCCHC4 METTL15 SETMAR METTL18 SUZ12 EHMT1 SETD2 SETD3 KMT5A PRMT3 SMYD3 SETD4 FBLL1 WDR5 PRMT6 EEF1AKMT2 CSKMT EHMT2 FDXACB1 KMT2B FBL
0.065669	1422	1816	1.03014	Positive regulation of molecular function	http://amigo.geneontology.org/amigo/term/GO:0044093	FGR BAD ALS2 CASP10 PLXND1 KDM1A CAMKK1 ARHGAP33 DVL2 DHX33 PON1 ABCC8 CACNG3 CX3CL1 DBF4 ARHGAP44 NOS2 PAX6 SELE CDKL5 PLEKHG6 IL32 PKD1 TENM1 CD4 BTK HFE FYN ABHD5 PLAUR RABGAP1 MBTPS2 LTF EHD3 DDX11 GPRC5A BID ISL1 RALBP1 SLC11A1 CD74 MNAT1 MRE11 GCLM DEPDC1 FAS CD44 PRKCH INSRR RABEP1 BAK1 MUSK GRN FAM13B ARHGAP31 RANBP3 MAP2K3 GABARAPL2 DEPDC1B STAP1 TIMP2 FLT4 RIPOR1 PNKP RTN4R DCUN1D1 ZIC2 LCP2 ADRB1 GUCA2B EPHA3 PREX2 ARAP2 ARHGAP6 ROS1 GUCA1A KITLG RFC2 CYBA FOXC1 TBC1D22A TAB2 EIF2AK2 TRAF1 SERPINB3 PPP1R12A RASGRF1 ATP2B4 WNK1 GNA15 CDH3 LTK CASP8 NGFR HIPK2 LPAR2 GNAI3 ERBB3 TBC1D22B ZC3H15 PRKCQ TBC1D1 TIE1 NGEF FGFR2 ARFGEF1 MYO9A SP100 EVI5 TP53BP1 PRKCZ HDAC4 FGFR3 TBC1D25 PSME4 PPP2R5B DNAJA2 GAL GNB5 PFN2 CAMK2A CDC42 EPHA8 MAP4K4 SNX13 ARHGAP10 PDCD2 TFRC XRCC1 SCARB1 LLGL2 FERMT2 MAP3K13 PICALM ATP2A3 HACD3 ARHGEF10L TXK GRAMD4 ADD2 VPS9D1 MARK3 CACNG4 DLG1 ARHGAP15 RGS11 TRAF4 ARHGEF1 MAP2K7 NFKB2 DNAJC10 USP33 PAK3 ACTN2 FGFR1 FBLN1 TIGAR ADCY2 EDN1 ADCYAP1R1 XRCC5 RAPGEF3 SENP1 OPHN1 DNM2 EPHA6 MID2 CHRNA3 PSEN1 HSP90AA1 MEF2C CDC14B DUSP12 STRADB CCNT2 DLG3 TRAF5 GSK3B ERC1 PIBF1 SMAP2 REST MAP3K4 ABCB1 WNT11 NOX4 PPP1R15A BAX GNAO1 ADD1 GNAS DNM1L CASS4 TPX2 DOCK9 DOCK3 ARHGAP28 FKBP1A MAVS TESC MAPKAPK5 GCN1 NOS1 GMIP ARHGAP4 SLC9A1 CCNK RGS1 ICAM1 IRAK3 MUL1 TFAP4 DNAJB11 OSBPL8 NLRC4 ITGA6 APOH NLRP1 ESR1 RGS17 CD200 PPP2R3C TYRO3 CAPN3 CLSPN TGFB2 HDAC6 CDC6 MSH2 TBC1D2 BAMBI TREM2 HSP90AB1 SIRT1 JAK2 ABL1 SYDE2 NRP1 MYO9B RANBP1 BCL2L13 TBC1D10A MAPK1 PPM1F MFNG CARD10 SH3BP1 DEPDC5 HSCB PDGFB TAB1 EIF3D SGSM3 EP300 RANGAP1 AHSA1 RIN3 LGMN HIF1A TCL1A TELO2 RPS6KA5 PABPN1 ARHGAP5 PSMA6 NFKBIA MMP9 CD40 SGK2 STK4 ADNP NTSR1 ARFGAP1 EEF1A2 CDC25B TRIB3 RASSF2 ANGPT4 SEC23B PAK5 MAPRE1 CDK5RAP1 PSMD10 FMR1 RP2 CD40LG FGF14 HTR2A ARHGEF7 FLT1 RGCC CLN5 TRADD MAPK3 CCL22 CCL17 ACD VAC14 AXIN1 TSC2 ANTKMT MEFV STX4 CSK CTSH CEMIP NBN SFRP1 IKBKB STK3 TNFRSF10A PPP2CB PIH1D1 ERCC2 AMH FCER2 TBC1D17 MED25 VRK3 RASAL3 SYDE1 PDCD5 ANKRD27 AKT2 PRKD2 BBC3 TGFB1 CD33 NAPA FGF21 RAB3A CRTC1 GSK3A SIPA1L3 PIK3CG MTPN ADAP1 CAV2 MET DNAJB6 CHN2 NOD1 CASP2 CCL24 AIMP2 PCOLCE AGFG2 TMEM106B EZH2 PRKAG2 SLC1A1 TRIM14 TBC1D13 RIC1 DOCK8 RGP1 DDX58 EDF1 RAPGEF1 RAB11FIP2 MAPK8 VSIR ARHGAP21 NEURL1 DKK1 CCNY UBE2S TBC1D12 CSF3 RGS9 TRIM37 P2RX1 PFN1 CCL8 CCL1 ALOX12 HDAC5 PRKAR1A FAM20A MMD RCVRN VTN UNC119 DCUN1D4 ODAM NFKB1 AREG TBC1D9 FBXW7 TBC1D19 STIM2 RAPGEF2 PPARGC1A CCND1 APOA5 APOA4 AMBRA1 CD81 ELMOD1 CALCA CORO1C CAPRIN2 SLC11A2 PTGES3 CYP27B1 KCNA1 CDKN1B GPRC5D RASAL1 ARHGDIB VDR FZD10 RFC5 TBC1D30 IFNG RIC8B NEDD9 SERINC1 TPD52L1 RIPOR2 SASH1 MAPK14 GPLD1 SMAP1 TRIM38 PERP SLC22A2 GUCA1B SRF VEGFA GHR DAP HBEGF ITK IL12B MSH3 NPR3 PRLR IL4 RAD50 IL5 FGF1 PDGFRB CD86 FAM162A WNT5A PRKAR2A ACAP2 ECT2 GNAI2 IFT57 GORASP1 EIF4G1 CCL20 EPB41L5 APC2 HTRA2 CCDC88A FN1 ELMOD3 CCT4 HSPE1 IL18R1 IL18RAP RAB3GAP1 PLCL1 SOS1 PLEK ATF2 MSH6 EPHA4 ERRFI1 PARK7 OPRD1 HDAC1 TRIM62 ARHGEF2 DOCK7 RGS2 CTH SIPA1L2 RGS4 APH1A CDC20 F3 FASLG STMN1 NEK2 PROX1 CTSD STK11 KMT2A MMP8 APOA1 SLC8A2 KIF14 TNNT2 AKAP7 CCN2 PKD2 RAB3GAP2 WDR35 FGF23 ITGB1BP1 PTPA TRIM32 DENND1A IDE KCNIP2 ARAP3 TNFSF18 TCP1 TNFSF11 DNAJC15 EGR1 ARL1 APAF1 CLU TNFRSF10B PTK2B ADRA1A COPS5 TRIM25 NCAPH TRIM6 ADCY7 CAT PILRB TBC1D15 CCR2 TNFSF10 HPCA FLT3 OCRL HNRNPA2B1 TWIST1 ARHGAP9 NCKAP1L LRP1 NRK ACVR1C PFKFB2 CKS2 PREX1 ARHGAP40 SDC4 NCOA3 PLCG1 EDN3 CDKN1A EREG WNT1 IL1B RBCK1 BMP2 TBC1D20 S1PR4 WNK4 ATG14 HSPA2 MAP2K2 EDN2 TRAF2 PIN1 PLA2G5 SYNGR3 CHTF18 TICAM1 AKAP9 HIP1 POR KDR RFPL1 DOCK4 POT1 SMO CHN1 ARHGAP22 MYOD1 KCNC1 ATP1B2 CCNT1 AJUBA FOXA1 EGLN3 FOXJ1 ARHGEF6 FGF13 CRACR2A STARD8 APOE SLC27A1 SNX9 MAS1 AFDN EPO PAK4 TRIM28 MAP3K10 ARHGEF16 HIP1R DKC1 RGN EDA2R CCL25 TBC1D5 NR1H2 PSME3 RAMP2 ACAP3 RARA GCH1 DNAJB1 TRIM21 TRIM5 TRIM22 RAMP1 RAN RAP1GAP2 TBC1D14 DLG4 FLOT2 TERF2 MTSS2 PCNA RIN2 ARHGEF11 CASP9 NMUR2 CHI3L1 DSTYK RFC3 STARD13 TBC1D8B PLAAT4 AGAP3 LARS1 MBD2 CCNB1 IRAK2 VAV3 LAMTOR5 NGF ROCK2 DOCK2 MYBPC3 CLOCK PDGFRA ARHGAP32 RFK TAOK3 CD36 ADGRB3 EPHA7 AKIRIN2 MAP3K7 AGAP2 PKIB AGT RGS8 DHX9 GPR55 DOCK10 HTR2B DNAJB2 ISCU TBC1D4 BORA SPRY2 IL6 MMD2 TANK IL10 ABI1 DNAJC1 CDK9 TXN KLF4 NIBAN2 DAB2IP TLR4 ALDOB GARNL3 NCBP1 ANP32B DSCC1 DERL1 MYC PLAA CCL21 SPAG8 IRF4 RIPK1 MTCH1 TLR2 ARRB1 ANKRD42 SORL1 TRPC6 ARHGAP20 FXYD2 CASP1 UACA PLCB2 PAK6 BCL2L10 BCAR3 GTF2B ARHGAP29 ADCY3 RAB1A PREB GUCA1C PARP9 PARP16 ARHGAP24 FAM13A HNRNPD FGF2 RAP1GDS1 ANXA3 CENPE EGF PPP3CA RGS3 GIT2 PDX1 RB1 GRTP1 GPR65 BNIP2 TPM1 IGF1R ARRDC4 PML NTRK3 IQGAP1 CRTC3 RPS2 PDPK1 MYOCD TOM1L1 SGSM2 BCAS3 ADCYAP1 WRAP53 MINK1 PIK3R5 CARD14 RPTOR TNFRSF11A PMAIP1 ERBB2 STAC2 VAV1 SIRT3 SOD1 APP AKT1 NLRP12 RCN3 EPHA2 ARHGEF19 RPL11 BCL10 CCN1 PRKACB AZIN2 LMO4 ATP1B1 RGS5 CASQ1 ABL2 RGS16 TOR1AIP1 PIP5K1A CRNN JTB S100A8 EFNA3 NVL PARP1 PSEN2 CALM2 RPS27A ETAA1 PKP4 HSPD1 STAC IQSEC1 ADPRH AGTR1 STXBP5L DGKQ EPHA5 SNCA TBCK ANK2 NAF1 SFRP2 PDGFC PLK2 IQGAP2 RASA1 ARHGAP26 TRIM41 MMUT FGD2 TTBK1 ARHGAP18 TIAM2 EGFR NIPSNAP2 TAF1 DOCK11 ARHGAP36 HMBOX1 DOCK5 ST18 RGS20 MTDH ARHGAP39 VLDLR NTRK2 GSN USP6NL RSU1 GSTO1 PPRC1 RGS10 DGKZ ARFGAP2 RPS3 DRD2 INCENP B3GAT3 JPH2 TAOK2 HMGA2 ITGB1 FCGR1A ARID5B DCUN1D2 TIRAP ADRA2A VEGFC ATPSCKMT DOCK1 IL18 UBC ANK3 AKAP6 FER POU4F2 EDNRA ADAM8 ASAP2 ADAM17 ACSL1 SAV1 CACUL1 RABGAP1L POU4F1 PTH JMY XRCC4 RASGRP3 BCL2L11 HNRNPU RANBP2 MERTK NR4A2 ADGRF1 ASAP1 CEBPG CACNA2D1 SDHAF4 THY1 TNIK WNT3A DPH3 EPHB1 RHOC DBI PPARGC1B RASA2 CLIC2 GNAQ CXCL13 TIAM1 FGF18 NODAL AIFM1 GHRL NRG1 LRP8 FZD1 IL34 CACNA1D KIT TAB3 ZNF618 SPPL3 SKI AGAP1 GRHL3 XDH RNF207 PPP1R9A PFKFB1 PPP1R15B F11R NPM2 EDA PINK1 RAPGEF6 EPB41 KCNE2 AMFR ACE RGS12 KALRN ITGB2 VAV2 GPSM1 S100A1 CHTOP IL6R CRTC2 MYL3 FCRL3 FGFR4 DVL3 DBF4B RACGAP1 TBC1D24 ADCY9 RPS6KA4 LRP5 PLPP3 LRRC38 LAPTM5 WNT4 IL23R DNAJB4 NLRP3 DDR2 NCSTN LRRC52 DUSP19 CTSS ARHGAP25 S100A9 S100A12 TGFA CCNYL1 FZD5 PYGO2 STK36 ADORA1 NEK10 TGFBR2 SPTA1 PRKCI PYHIN1 IFI16 AIM2 PCOLCE2 RYK UCN SPDYA DTX3L RFC4 PRKCD PLXNB1 MST1R ITGA2 RANBP3L PRRC1 F2RL1 CDC20B SERINC5 RICTOR TLR3 TERT STXBP5 SHH TAGAP LMTK2 DLC1 ADCY1 GPER1 NOS3 CTHRC1 PDP1 SYK PRKACG FXN ALDH1A1 HNRNPK MID1IP1 CLDN3 GAPVD1 WNK2 ATP7A VCP ARHGAP12 WRN DACT1 PRDX3 TSC1 STOX1 RET ARHGAP42 CACNB2 KCNC2 PPP1R14D AVPR1A BTRC LARP6 CCT2 ILK PRKCB NDEL1 HTR3A TERF2IP PLK1 CLPX CACNG2 CHP2 NAB2 MAPRE2 SGSM1 PHB GOLGA2 SLC27A4 TBC1D21 GPRC5B CRK TBC1D2B NOD2 IGF2 TBC1D16 TRIM68 CDT1 CACNB3 RHEBL1 AXL TRAPPC9 CD300A FADD RAB4A ARF4 FNTA SERINC2 STAT3 GDNF NPNT CHTF8 GRM5 LGALS9 COL4A3 MAP2K1 IRS1 ROR2 AR PARM1 AFAP1L2 RGS14 PRELID1 EFNA1 NMD3 ADRB2 P2RY12 CRADD PTK2 PTAFR ANTXR1 DRD5 RFNG LIMS1 ROBO1 WNT10B SYAP1 ITGAM TOR1AIP2 USP50 UBB SETMAR GPRC5C RALGAPB ZNF16 RASA4B KIF5B AKAP13 PLA2G1B CYTL1 DNAJC24 PDGFD S1PR1 FPR2 ALK INSR TRIM8 CDK5R2 NMUR1 P2RY6 RASGRP4 BCL2 PRNP EIF2AK3 CYCS MALT1 RASGRP1 CCL19 PDP2 MYD88 RELA ADCY5 CKS1B GLRX MAP3K11 DAG1 DAB1 MOB1B ZNF622 AGFG1 JUP HAP1 NET1 PIFO CCS TLR6 ADCY6 RALGAPA1 ABRA LEP RIN1 FZD4 BTC PDZK1 CTBP2 TRAF6 DDIT3 NPPA ARHGAP1 CHRNA7 TBC1D10C PNLIP KCNE3 DOK7 SPHK1 SLCO3A1 BDNF BOK CDK5R1 TCIM ACER2 RHOG CD19 RABEP2 NHLH2 PIDD1 UBE2N RIC8A ALS2CL NEUROG2 ERBB4 DYNAP ZBTB7A AURKB TRIML2 ELMOD2 AKAP5 NRXN1 F2 FZD2 HCLS1 PAK2 ARHGAP45 AGTR2 ADIPOQ F2R NPM1 TNFSF15 AMIGO1 PRKAG1 RTKN2 RGMA DAOA CSF1R EPHB3 EPGN PLCB1 GALR2 ANXA2 RGS6 LCK RGS7 CAMK1D GAS6 DAZAP2 EPHA10 RIPK4 GRIN2A TNFAIP8L3 TRIM52 FOXL2 IQGAP3 LRRC55 DIABLO ADAP2 CLDN5 ADRA2C PRKD1 EFNA5 CSF1 LPAR5 LRRC26 CIB1 RPS27L SOCS1 PRKN STAC3 ROR1 UBE2L3 NTF3 NRG3 ATP4B NDUFA13 KDM4D TRDN ARHGAP30 ARAP1 PRR5 ZFP91 BCR CCK MAGI2 KCNJ11 TCEA1 NHEJ1 SEMA4D CARD9 MAPK12 AGRN PRKAR1B DCUN1D3 CHM RALGAPA2 LRRK2 NDUFA4 RELN CLDN4 ALKAL2 HMGB1 IL1RAP PPIA ATP2A1 PTPN1 EPHB4 XRCC6 PIK3R4 SLC6A9 HDAC2 ALKAL1 NF1 DAPK1 GM2A ARHGEF12 SRGAP1 SLC39A10 SRC NEK5 GUCA2A HTT C5AR1 MAP3K5 PDGFA SIPA1L1 TOPORS PSAP PLCG2 MBP AVPR1B DDRGK1 TFDP1 CARD11 MYL4 ASPH NTRK1 TCAF1 ARC COPS8 RYR2 STK39 C6orf89 CALM1 SLC5A3 MTOR ARHGEF15 RUNDC1 NOS1AP DMD TGM2 CHML CR1 FANK1 GDI1 PHACTR4 TBC1D8 TRIM13 RGL3 TMSB4X HMGN1 DENND1B TCL1B CHUK ARHGAP19 SIPA1 DNAJC9 LAT EMP2 ITGA1 TAX1BP3 FIS1 ANG MTCP1 TBC1D26 DDX3X EBF2 TRIM31 ERCC6 GTF2H4 SYNGAP1 DHFR AGER TRIM26 PIRT APOC2 TRIM15 NFAM1 TLR9 ARHGAP8 ARHGDIG ARFGAP3 KCTD7 PGAM5 PDCD6 SHANK3 LYN INS COA8 POLG2 KHDC1L ITGB3 GH1 BLID PTPRC SPON1 SSBP1 SRGAP2 STRADA CD24 DCP1A GRIN2B SRCIN1 B2M ARHGAP23 MAPK15 CCL5 ADRA2B ARHGEF10 PARN CCL16 NLRP2 ARHGAP11A ABR UHRF1 ORAI1 MAPT PIK3R6 RAB7B DNAJA3 DRD4 GREM1 ARHGAP27 ARHGEF26 CCL14 GPIHBP1 ELANE PRTN3 AZU1 TBCD LRP6 CCL4L2 ACTN4 ASAP3 RINL PRSS22 SIRT2 MRNIP PRKAR2B LLGL1 TBC1D9B HSF1 ADCY4 EPHA1 DCP1B PSME1 MTMR9 TSSK4 RNF31 CIDEB RIPK3 SOX7 CACNA1C ACAP1 STING1 TNNT3 ARHGAP17 PRKACA	0.131041	247	305	1.06156	Phosphatase activity	http://amigo.geneontology.org/amigo/term/GO:0016791	MTMR7 PON1 ACP3 PNKP PHLPP2 INPP4A PHPT1 PTPRN PTPRU MTMR1 EYA2 PPP2R5A LRRC40 PLPP1 INPP5A PTPN3 PTPN21 PTPN18 DLG1 PTPN23 NT5C2 TIGAR SYNJ2 CDC14A DUSP13 PTPRH CDC14B DUSP12 PHLPP1 SSH1 PPEF1 MTMR2 PTPN4 PPM1F SBF1 TAB1 MTMR3 CDKN3 PPM1A CDC25B LPIN2 MTMR8 ACP5 CPPED1 BPNT2 PPP2CB TIMM50 PTPRS PLPPR2 PPP2R1A PON3 PTPRZ1 PALD1 PPP3CB LHPP MTMR4 DUSP3 INPP4B PTPN5 TNS2 PPM1H PTPN6 NT5DC3 HDDC2 EYA4 FIG4 EPM2A PPP2R5D DUSP22 PFKFB4 PPM1G DNAJC6 NT5C1A PLPPR5 PLPPR4 PPP6C PPP1R3C DUSP1 DUSP4 PPP3CC EPHX2 OCRL LRRC39 RPAP2 NT5C3A PFKFB2 NT5C PTPRB PTPN12 STYXL1 PUDP DUSP9 FBP2 G6PC1 ILKAP PTPRE INPP5K PTPRA LPIN3 PPP1R3D TPTE2 IMPA1 DUSP26 PTPN22 LPIN1 ACP2 NT5E APTX PPP2R1B CTDSPL2 PPM1B DUSP5 PPA2 PPP3CA PTPRQ DUSP6 MTMR6 SSH2 G6PC3 IMPA2 NT5C3B PLPP2 ACP4 PTPRF PRUNE1 DUSP10 ACP1 PTPN7 NT5DC4 PHOSPHO2 CTDSP1 CTDSPL PTPRG ENOPH1 ARMT1 PSPH PLPP5 INPP5E CAMK2G FRA10AC1 PTPRJ DUSP15 MTMR12 NOCT PTPRO INPP1 PTPN14 PTPRR UBASH3B LRRK1 PPP4R1 PIP4P2 PPM1J PXYLP1 PPEF2 DUSP2 PTPDC1 EYA3 CDC25C PFKFB1 DUSP23 SYNJ1 SSU72 PLPP7 PLPP3 ALPL BPNT1 ACP6 DUSP19 SGPP2 ALPG ALPI ATP1A1 PPM1L PTPN13 PPM1K MTMR14 LRRC2 CDC25A DUSP7 PPM1M UBLCP1 CA3 PDP1 FBP1 INPPL1 DUSP18 HDHD2 NT5DC2 PTPN9 NANP PFKFB3 PPM1D MTM1 PPP1CA SSH3 PDP2 PTPRM PHOSPHO1 PPM1E PTPN2 NT5DC1 PTPN11 LCK ACP7 PP2D1 PTP4A2 PGP INPP5J PPP1CC LRRIQ4 DUSP28 LRRK2 DUSP21 PTPRT PTPN1 PPTC7 STYX NUDT16 INPP5F STYXL2 PLPP4 INPP5B PTPN20 NT5M LRRC30 SACM1L PPP1CB PPM1N PPP3R1 PPP1R3E PGAM5 PTPRC DUSP8 PTPRK MTMR10 G6PC2 DUSP16 INPP5D DUSP29 CTDP1 PTPRD PTEN MTMR9 PTPMT1 SGPP1 CTDNEP1
0.065879	235	276	1.07638	Meiotic cell cycle	http://amigo.geneontology.org/amigo/term/GO:0051321	CYP26B1 NCAPD2 ERCC1 MRE11 UBR2 NCAPH2 NSUN2 YTHDC2 SPO11 MSH4 NDC1 FOXJ2 ASPM STAG3 RPS6KA2 TRIP13 SMC1A CHFR MOV10L1 RBM7 MLH1 TOP2B FKBP6 SMC1B ZCWPW1 DUSP13 ATRX RAD54L ZW10 AURKA TDRD1 DMC1 SUN2 MYH9 CCNB1IP1 CDC25B RBBP8 STAG2 NBN AURKC CCNE1 SMC3 RAD51C PRKAR1A RAD51AP1 FBXO5 SLC26A8 TTK MSH3 RAD1 RAD50 SMC4 WNT5A ACTR3 MSH6 CDC20 NEK2 UBE2B MLH3 DUSP1 TEX11 TEX14 MND1 KIF18A TAF1L CKS2 EREG STK35 HSPA2 PRDM7 TUBGCP6 LIF SGO1 TUBGCP2 TUBG1 PSMC3IP TOP2A RPA1 FIGNL1 CCNA1 TEX15 SPIRE1 PIWIL4 AGO4 ESPL1 HUS1 BRIP1 SMC2 SLC2A8 DMRT1 NUMA1 TUBGCP4 BRDT ACTR2 MNS1 SYCP3 BRCA2 SPATA22 P3H4 DMRTC2 DNMT3L PRKACB MAEL NUF2 FANCD2 CENPC ANKRD31 STRA8 CCNB3 TERF1 ATM INCENP TEX12 SLC25A31 NCAPD3 BOLL DDX4 BCL2L11 SYCP2L ASZ1 PSMA8 EME1 FMN2 TDRD9 FBXO43 BUB1B SHCBP1L CCNB2 CDC25C NPM2 M1AP NPR2 RSPH1 HSF2BP KASH5 SYCE2 WNT4 HFM1 NPPC SGO2 SPDYA CDC25A PRDM9 RAD21 OSGIN2 SUN1 WASHC5 SHOC1 METTL3 PLK1 TERB2 MEI1 GOLGA2 MAJIN ING2 BUB1 CENPX UBB ZNF318 SYCE1 PDE3A MOS MUS81 OVOL1 IHO1 C11orf80 TOPAZ1 TDRD12 EXO1 CENPS CCNE2 ERCC4 CNTD1 HORMAD2 FAM9B RNF212 MCMDC2 RMI1 EXD1 C14orf39 ZFP42 PLD6 SEPTIN1 MEIOC GPR3 TDRKH RAD51B TEX19 PLCB1 WBP2NL FAM9A REC114 PIWIL3 RAD51D PSMD13 MYBL1 FAM9C SIRT7 FANCA FANCM NANOS2 H2AX SLX4 SYCP2 XRCC2 PIWIL2 RAD54B EME2 SYCP1 FOXJ3 OOEP C1orf146 SPIRE2 SYCE1L RNF212B SYCE3 CATSPERZ BAG6 MSH5 BTBD18 MEIOSIN MEIKIN CORT RAD21L1 TERB1 PTTG2 UTP14C WEE2 MEI4 PIWIL1 MARF1 SIRT2 TOP3A REC8 BRME1	0.132131	39	57	1.15181	Aminoacyl-tRNA ligase activity	http://amigo.geneontology.org/amigo/term/GO:0004812	LARS2 SARS1 KARS1 IARS2 AARS1 EARS2 GARS1 HARS2 TARS1 RARS1 DARS1 FARSB WARS2 DARS2 AARS2 LRRC47 LARS1 NARS1 YARS1 CARS2 EPRS1 NARS2 YARS2 WARS1 TARS2 FARS2 PARS2 MARS1 HARS1 QARS1 DALRD3 FARSA TARS3 IARS1 VARS1 MARS2 AARSD1 CARS1 SARS2
0.068913	421	504	1.05679	Positive regulation of kinase activity	http://amigo.geneontology.org/amigo/term/GO:0033674	FGR BAD ALS2 CAMKK1 DVL2 DBF4 PKD1 TENM1 CD4 FYN LTF GPRC5A SLC11A1 CD74 MNAT1 MRE11 CD44 INSRR MUSK MAP2K3 STAP1 FLT4 LCP2 EPHA3 ROS1 KITLG TAB2 ATP2B4 WNK1 LTK ERBB3 TIE1 FGFR2 PRKCZ FGFR3 CDC42 EPHA8 MAP4K4 FERMT2 DLG1 TRAF4 PAK3 FGFR1 TIGAR ADCY2 EDN1 XRCC5 EPHA6 CHRNA3 PSEN1 HSP90AA1 MEF2C DUSP12 STRADB CCNT2 DLG3 PIBF1 MAP3K4 WNT11 NOX4 CASS4 TPX2 DOCK3 GCN1 CCNK OSBPL8 PPP2R3C TYRO3 CLSPN TGFB2 CDC6 HSP90AB1 SIRT1 JAK2 ABL1 CARD10 PDGFB TAB1 TCL1A TELO2 CD40 STK4 ADNP EEF1A2 CDC25B RASSF2 ANGPT4 PAK5 CDK5RAP1 PSMD10 HTR2A FLT1 RGCC VAC14 AXIN1 CSK CEMIP NBN STK3 TNFRSF10A PIH1D1 TGFB1 PIK3CG MET EZH2 PRKAG2 SLC1A1 NEURL1 DKK1 CCNY PRKAR1A FAM20A MMD UNC119 AREG FBXW7 RAPGEF2 CCND1 AMBRA1 CD81 CALCA CDKN1B GPRC5D FZD10 IFNG NEDD9 TPD52L1 SASH1 VEGFA GHR HBEGF IL12B PRLR IL4 RAD50 FGF1 PDGFRB CD86 WNT5A PRKAR2A ECT2 CCDC88A EPHA4 PARK7 PROX1 STK11 SLC8A2 KIF14 PKD2 ITGB1BP1 TNFSF11 EGR1 CLU TNFRSF10B PTK2B ADRA1A ADCY7 PILRB FLT3 NCKAP1L NRK PFKFB2 CKS2 SDC4 EDN3 CDKN1A EREG IL1B ATG14 MAP2K2 TRAF2 KDR CCNT1 AJUBA FGF13 SLC27A1 SNX9 MAS1 EPO PAK4 MAP3K10 DLG4 CHI3L1 DSTYK CCNB1 VAV3 PDGFRA TAOK3 EPHA7 MAP3K7 AGAP2 AGT HTR2B BORA SPRY2 MMD2 ABI1 TXN DAB2IP CCL21 PAK6 ADCY3 PARP16 FGF2 CENPE EGF IGF1R NTRK3 IQGAP1 PDPK1 TOM1L1 ADCYAP1 MINK1 PIK3R5 CARD14 RPTOR TNFRSF11A ERBB2 AKT1 EPHA2 BCL10 CCN1 PRKACB LMO4 JTB CALM2 ETAA1 DGKQ EPHA5 SNCA PDGFC FGD2 TTBK1 EGFR VLDLR NTRK2 DGKZ RPS3 DRD2 INCENP TAOK2 HMGA2 FCGR1A TIRAP ADRA2A VEGFC IL18 ADAM8 ADAM17 ACSL1 CACUL1 RANBP2 MERTK TNIK WNT3A EPHB1 TIAM1 FGF18 GHRL NRG1 LRP8 IL34 KIT PPP1R9A PFKFB1 PINK1 ACE VAV2 IL6R FGFR4 DVL3 DBF4B ADCY9 IL23R DDR2 DUSP19 S100A12 TGFA CCNYL1 FZD5 ADORA1 NEK10 TGFBR2 RYK UCN SPDYA PRKCD MST1R PRRC1 RICTOR TLR3 LMTK2 ADCY1 PRKACG STOX1 RET ILK NAB2 PHB GPRC5B NOD2 IGF2 AXL CD300A GRM5 MAP2K1 IRS1 ROR2 AFAP1L2 EFNA1 ADRB2 P2RY12 PTK2 ROBO1 SYAP1 GPRC5C ZNF16 AKAP13 PDGFD FPR2 ALK INSR CDK5R2 PRNP MALT1 RASGRP1 CCL19 ADCY5 CKS1B MAP3K11 DAG1 DAB1 MOB1B ZNF622 PIFO TLR6 ADCY6 LEP FZD4 BTC TRAF6 DOK7 BDNF CDK5R1 TCIM CD19 ERBB4 DYNAP NRXN1 F2 PAK2 ADIPOQ NPM1 TNFSF15 PRKAG1 CSF1R EPHB3 EPGN GAS6 DAZAP2 EPHA10 TNFAIP8L3 ADRA2C PRKD1 EFNA5 CSF1 CIB1 SOCS1 ROR1 NTF3 NRG3 PRR5 ZFP91 PRKAR1B LRRK2 RELN ALKAL2 HMGB1 PPIA PTPN1 EPHB4 XRCC6 PIK3R4 ALKAL1 SRC MAP3K5 PDGFA NTRK1 COPS8 CALM1 MTOR TCL1B LAT EMP2 ANG MTCP1 DDX3X ERCC6 TLR9 LYN INS ITGB3 GH1 PTPRC STRADA CD24 SRCIN1 CCL5 ADRA2B MAPT PIK3R6 DRD4 GREM1 ELANE AZU1 MRNIP PRKAR2B ADCY4 EPHA1 RIPK3 PRKACA	0.132131	39	57	1.15181	Ligase activity, forming carbon-oxygen bonds	http://amigo.geneontology.org/amigo/term/GO:0016875	LARS2 SARS1 KARS1 IARS2 AARS1 EARS2 GARS1 HARS2 TARS1 RARS1 DARS1 FARSB WARS2 DARS2 AARS2 LRRC47 LARS1 NARS1 YARS1 CARS2 EPRS1 NARS2 YARS2 WARS1 TARS2 FARS2 PARS2 MARS1 HARS1 QARS1 DALRD3 FARSA TARS3 IARS1 VARS1 MARS2 AARSD1 CARS1 SARS2
0.068913	1111	1409	1.03423	Positive regulation of catalytic activity	http://amigo.geneontology.org/amigo/term/GO:0043085	FGR BAD ALS2 CASP10 CAMKK1 ARHGAP33 DVL2 CX3CL1 DBF4 ARHGAP44 NOS2 SELE CDKL5 PLEKHG6 PKD1 TENM1 CD4 FYN ABHD5 RABGAP1 LTF DDX11 GPRC5A BID RALBP1 SLC11A1 CD74 MNAT1 MRE11 GCLM DEPDC1 FAS CD44 INSRR RABEP1 BAK1 MUSK GRN FAM13B ARHGAP31 RANBP3 MAP2K3 GABARAPL2 DEPDC1B STAP1 TIMP2 FLT4 PNKP RTN4R DCUN1D1 LCP2 ADRB1 GUCA2B EPHA3 PREX2 ARAP2 ARHGAP6 ROS1 GUCA1A KITLG RFC2 CYBA TBC1D22A TAB2 SERPINB3 PPP1R12A RASGRF1 ATP2B4 WNK1 GNA15 CDH3 LTK CASP8 NGFR LPAR2 GNAI3 ERBB3 TBC1D22B ZC3H15 PRKCQ TBC1D1 TIE1 NGEF FGFR2 ARFGEF1 MYO9A EVI5 PRKCZ FGFR3 TBC1D25 PSME4 DNAJA2 GNB5 PFN2 CDC42 EPHA8 MAP4K4 SNX13 ARHGAP10 PDCD2 XRCC1 SCARB1 LLGL2 FERMT2 PICALM ATP2A3 HACD3 ARHGEF10L TXK GRAMD4 VPS9D1 DLG1 ARHGAP15 RGS11 TRAF4 ARHGEF1 MAP2K7 DNAJC10 PAK3 FGFR1 FBLN1 TIGAR ADCY2 EDN1 ADCYAP1R1 XRCC5 RAPGEF3 SENP1 OPHN1 EPHA6 CHRNA3 PSEN1 HSP90AA1 MEF2C CDC14B DUSP12 STRADB CCNT2 DLG3 GSK3B PIBF1 SMAP2 REST MAP3K4 WNT11 NOX4 PPP1R15A BAX GNAO1 GNAS DNM1L CASS4 TPX2 DOCK9 DOCK3 ARHGAP28 MAPKAPK5 GCN1 NOS1 GMIP ARHGAP4 CCNK RGS1 ICAM1 MUL1 TFAP4 DNAJB11 OSBPL8 NLRC4 ITGA6 APOH NLRP1 ESR1 RGS17 CD200 PPP2R3C TYRO3 CLSPN TGFB2 CDC6 MSH2 TBC1D2 HSP90AB1 SIRT1 JAK2 ABL1 SYDE2 NRP1 MYO9B RANBP1 BCL2L13 TBC1D10A MAPK1 PPM1F CARD10 SH3BP1 DEPDC5 HSCB PDGFB TAB1 SGSM3 RANGAP1 AHSA1 RIN3 LGMN HIF1A TCL1A TELO2 PABPN1 ARHGAP5 CD40 STK4 ADNP ARFGAP1 EEF1A2 CDC25B TRIB3 RASSF2 ANGPT4 SEC23B PAK5 CDK5RAP1 PSMD10 RP2 HTR2A ARHGEF7 FLT1 RGCC TRADD MAPK3 CCL22 CCL17 ACD VAC14 AXIN1 TSC2 ANTKMT MEFV STX4 CSK CTSH CEMIP NBN SFRP1 STK3 TNFRSF10A PIH1D1 FCER2 TBC1D17 VRK3 RASAL3 SYDE1 PDCD5 ANKRD27 AKT2 PRKD2 BBC3 TGFB1 CD33 NAPA RAB3A GSK3A SIPA1L3 PIK3CG ADAP1 CAV2 MET DNAJB6 CHN2 NOD1 CASP2 CCL24 AIMP2 PCOLCE AGFG2 TMEM106B EZH2 PRKAG2 SLC1A1 TBC1D13 RIC1 DOCK8 RGP1 RAPGEF1 RAB11FIP2 MAPK8 VSIR ARHGAP21 NEURL1 DKK1 CCNY UBE2S TBC1D12 RGS9 P2RX1 PFN1 CCL8 CCL1 ALOX12 PRKAR1A FAM20A MMD RCVRN UNC119 DCUN1D4 ODAM AREG TBC1D9 FBXW7 TBC1D19 RAPGEF2 CCND1 APOA5 APOA4 AMBRA1 CD81 ELMOD1 CALCA CORO1C SLC11A2 PTGES3 CYP27B1 CDKN1B GPRC5D RASAL1 ARHGDIB VDR FZD10 RFC5 TBC1D30 IFNG RIC8B NEDD9 SERINC1 TPD52L1 SASH1 MAPK14 GPLD1 SMAP1 PERP SLC22A2 GUCA1B VEGFA GHR DAP HBEGF ITK IL12B MSH3 NPR3 PRLR IL4 RAD50 FGF1 PDGFRB CD86 FAM162A WNT5A PRKAR2A ACAP2 ECT2 GNAI2 IFT57 GORASP1 CCL20 APC2 HTRA2 CCDC88A FN1 ELMOD3 CCT4 HSPE1 RAB3GAP1 SOS1 PLEK MSH6 EPHA4 ERRFI1 PARK7 DOCK7 RGS2 SIPA1L2 RGS4 APH1A CDC20 F3 FASLG NEK2 PROX1 CTSD STK11 APOA1 SLC8A2 KIF14 TNNT2 CCN2 PKD2 RAB3GAP2 WDR35 FGF23 ITGB1BP1 PTPA DENND1A ARAP3 TCP1 TNFSF11 DNAJC15 EGR1 ARL1 APAF1 CLU TNFRSF10B PTK2B ADRA1A NCAPH ADCY7 PILRB TBC1D15 TNFSF10 HPCA FLT3 OCRL HNRNPA2B1 ARHGAP9 NCKAP1L NRK ACVR1C PFKFB2 CKS2 PREX1 ARHGAP40 SDC4 PLCG1 EDN3 CDKN1A EREG IL1B BMP2 TBC1D20 S1PR4 ATG14 HSPA2 MAP2K2 EDN2 TRAF2 PIN1 PLA2G5 CHTF18 HIP1 POR KDR RFPL1 DOCK4 POT1 CHN1 ARHGAP22 ATP1B2 CCNT1 AJUBA EGLN3 FOXJ1 ARHGEF6 FGF13 STARD8 APOE SLC27A1 SNX9 MAS1 AFDN EPO PAK4 MAP3K10 ARHGEF16 HIP1R DKC1 RGN CCL25 TBC1D5 NR1H2 PSME3 ACAP3 GCH1 DNAJB1 RAP1GAP2 TBC1D14 DLG4 TERF2 MTSS2 PCNA RIN2 ARHGEF11 CASP9 NMUR2 CHI3L1 DSTYK RFC3 STARD13 TBC1D8B PLAAT4 AGAP3 LARS1 CCNB1 VAV3 NGF ROCK2 DOCK2 MYBPC3 PDGFRA ARHGAP32 RFK TAOK3 ADGRB3 EPHA7 AKIRIN2 MAP3K7 AGAP2 PKIB AGT RGS8 DHX9 GPR55 DOCK10 HTR2B DNAJB2 ISCU TBC1D4 BORA SPRY2 MMD2 TANK ABI1 DNAJC1 TXN KLF4 DAB2IP ALDOB GARNL3 ANP32B DSCC1 MYC PLAA CCL21 RIPK1 MTCH1 ARRB1 SORL1 ARHGAP20 CASP1 UACA PLCB2 PAK6 BCL2L10 BCAR3 ARHGAP29 ADCY3 RAB1A PREB GUCA1C PARP16 ARHGAP24 FAM13A HNRNPD FGF2 RAP1GDS1 CENPE EGF RGS3 GIT2 GRTP1 GPR65 BNIP2 TPM1 IGF1R ARRDC4 PML NTRK3 IQGAP1 RPS2 PDPK1 TOM1L1 SGSM2 BCAS3 ADCYAP1 WRAP53 MINK1 PIK3R5 CARD14 RPTOR TNFRSF11A PMAIP1 ERBB2 VAV1 SIRT3 SOD1 APP AKT1 NLRP12 RCN3 EPHA2 ARHGEF19 BCL10 CCN1 PRKACB AZIN2 LMO4 ATP1B1 RGS5 ABL2 RGS16 TOR1AIP1 PIP5K1A JTB S100A8 EFNA3 NVL PSEN2 CALM2 ETAA1 PKP4 HSPD1 IQSEC1 ADPRH AGTR1 STXBP5L DGKQ EPHA5 SNCA TBCK NAF1 SFRP2 PDGFC IQGAP2 RASA1 ARHGAP26 MMUT FGD2 TTBK1 ARHGAP18 TIAM2 EGFR DOCK11 ARHGAP36 HMBOX1 DOCK5 ST18 RGS20 ARHGAP39 VLDLR NTRK2 GSN USP6NL RSU1 RGS10 DGKZ ARFGAP2 RPS3 DRD2 INCENP B3GAT3 TAOK2 HMGA2 ITGB1 FCGR1A DCUN1D2 TIRAP ADRA2A VEGFC ATPSCKMT DOCK1 IL18 EDNRA ADAM8 ASAP2 ADAM17 ACSL1 CACUL1 RABGAP1L PTH XRCC4 RASGRP3 BCL2L11 HNRNPU RANBP2 MERTK NR4A2 ASAP1 SDHAF4 THY1 TNIK WNT3A EPHB1 RHOC DBI PPARGC1B RASA2 GNAQ CXCL13 TIAM1 FGF18 NODAL AIFM1 GHRL NRG1 LRP8 IL34 CACNA1D KIT AGAP1 GRHL3 XDH PPP1R9A PFKFB1 PPP1R15B F11R NPM2 PINK1 RAPGEF6 ACE RGS12 KALRN ITGB2 VAV2 S100A1 CHTOP IL6R MYL3 FCRL3 FGFR4 DVL3 DBF4B RACGAP1 TBC1D24 ADCY9 LAPTM5 WNT4 IL23R DNAJB4 NLRP3 DDR2 NCSTN DUSP19 ARHGAP25 S100A9 S100A12 TGFA CCNYL1 FZD5 ADORA1 NEK10 TGFBR2 IFI16 AIM2 PCOLCE2 RYK UCN SPDYA DTX3L RFC4 PRKCD PLXNB1 MST1R ITGA2 RANBP3L PRRC1 F2RL1 CDC20B SERINC5 RICTOR TLR3 TERT STXBP5 TAGAP LMTK2 DLC1 ADCY1 GPER1 NOS3 PDP1 SYK PRKACG FXN ALDH1A1 MID1IP1 CLDN3 GAPVD1 ATP7A VCP ARHGAP12 WRN TSC1 STOX1 RET ARHGAP42 PPP1R14D AVPR1A BTRC CCT2 ILK NDEL1 PLK1 CLPX CHP2 NAB2 MAPRE2 SGSM1 PHB GOLGA2 SLC27A4 TBC1D21 GPRC5B CRK TBC1D2B NOD2 IGF2 TBC1D16 AXL CD300A FADD RAB4A ARF4 FNTA SERINC2 STAT3 GDNF NPNT CHTF8 GRM5 LGALS9 COL4A3 MAP2K1 IRS1 ROR2 PARM1 AFAP1L2 RGS14 PRELID1 EFNA1 ADRB2 P2RY12 CRADD PTK2 PTAFR ANTXR1 DRD5 LIMS1 ROBO1 SYAP1 ITGAM TOR1AIP2 USP50 SETMAR GPRC5C RALGAPB ZNF16 RASA4B AKAP13 PLA2G1B DNAJC24 PDGFD S1PR1 FPR2 ALK INSR CDK5R2 NMUR1 P2RY6 RASGRP4 BCL2 PRNP EIF2AK3 CYCS MALT1 RASGRP1 CCL19 PDP2 ADCY5 CKS1B MAP3K11 DAG1 DAB1 MOB1B ZNF622 AGFG1 NET1 PIFO CCS TLR6 ADCY6 RALGAPA1 LEP RIN1 FZD4 BTC TRAF6 ARHGAP1 CHRNA7 TBC1D10C PNLIP DOK7 BDNF BOK CDK5R1 TCIM ACER2 RHOG CD19 RABEP2 PIDD1 UBE2N RIC8A ALS2CL ERBB4 DYNAP AURKB ELMOD2 AKAP5 NRXN1 F2 PAK2 ARHGAP45 AGTR2 ADIPOQ F2R NPM1 TNFSF15 PRKAG1 RGMA DAOA CSF1R EPHB3 EPGN PLCB1 RGS6 LCK RGS7 GAS6 DAZAP2 EPHA10 GRIN2A TNFAIP8L3 FOXL2 IQGAP3 DIABLO ADAP2 ADRA2C PRKD1 EFNA5 CSF1 CIB1 RPS27L SOCS1 ROR1 UBE2L3 NTF3 NRG3 ATP4B NDUFA13 ARHGAP30 ARAP1 PRR5 ZFP91 BCR CCK MAGI2 TCEA1 NHEJ1 SEMA4D CARD9 MAPK12 AGRN PRKAR1B DCUN1D3 CHM RALGAPA2 LRRK2 NDUFA4 RELN CLDN4 ALKAL2 HMGB1 PPIA PTPN1 EPHB4 XRCC6 PIK3R4 ALKAL1 NF1 DAPK1 GM2A ARHGEF12 SRGAP1 SLC39A10 SRC NEK5 GUCA2A C5AR1 MAP3K5 PDGFA SIPA1L1 TOPORS PSAP MBP AVPR1B DDRGK1 MYL4 ASPH NTRK1 COPS8 C6orf89 CALM1 SLC5A3 MTOR ARHGEF15 RUNDC1 NOS1AP TGM2 CHML CR1 GDI1 PHACTR4 TBC1D8 RGL3 TMSB4X HMGN1 DENND1B TCL1B ARHGAP19 SIPA1 DNAJC9 LAT EMP2 ITGA1 TAX1BP3 FIS1 ANG MTCP1 TBC1D26 DDX3X ERCC6 GTF2H4 SYNGAP1 DHFR AGER APOC2 TLR9 ARHGAP8 ARHGDIG ARFGAP3 PGAM5 PDCD6 LYN INS COA8 POLG2 KHDC1L ITGB3 GH1 BLID PTPRC SSBP1 SRGAP2 STRADA CD24 DCP1A GRIN2B SRCIN1 ARHGAP23 MAPK15 CCL5 ADRA2B ARHGEF10 PARN CCL16 NLRP2 ARHGAP11A ABR UHRF1 ORAI1 MAPT PIK3R6 DNAJA3 DRD4 GREM1 ARHGAP27 ARHGEF26 CCL14 GPIHBP1 ELANE PRTN3 AZU1 TBCD CCL4L2 ASAP3 RINL PRSS22 MRNIP PRKAR2B LLGL1 TBC1D9B ADCY4 EPHA1 DCP1B PSME1 MTMR9 CIDEB RIPK3 SOX7 CACNA1C ACAP1 ARHGAP17 PRKACA	0.136046	321	468	1.05336	Amide binding	http://amigo.geneontology.org/amigo/term/GO:0033218	FKBP4 CALCR AP2B1 MGST1 MAPK8IP2 GIPR APBA3 MARCO CD74 SLC7A9 KPNA6 MSR1 RTN4R NPFFR2 SOAT1 SEC61A1 NGFR CALCRL IPO5 GLP2R SEC61A2 GUCY2C TRHDE FCGR2B SCARB1 PICALM SLC46A1 ACACB FKBP6 MCCC1 ADCYAP1R1 ITM2A FKBP7 SCTR OPRK1 TNPO1 PPIE HADHA MGST2 EPDR1 ACHE FKBP1A BRAP CD209 DLD CMA1 SLC7A8 TGFB2 TREM2 FKBP5 HSP90AB1 ACOT7 PCSK5 KDELR3 PNPLA3 FKBP3 BDKRB1 NFKBIA PLTP GSS ADNP PFDN4 CST3 KPNA3 SLC7A5 CEMIP LAPTM4B EBI3 CLIP3 ATP1A3 GCDH VIPR2 PLEKHA8 CRHR2 GHRHR ACBD5 PPIF KPNB1 GNRHR CRYAB CCKBR FOLR1 NUP98 OPRM1 GLP1R PEX7 GHR PFDN1 APBB3 CERT1 NPR3 LNPEP PRLR PPWD1 KPNA1 BCHE PEX5L VIPR1 NKTR ACVR1 ACADL LANCL1 PLEKHA3 EPHA4 DHCR24 SCP2 OPRD1 DLGAP3 LEPR PLA2G4A ECE1 HMGCL APOA1 ALDH6A1 FKBP1B IDE KCNIP2 PANK3 GRIA2 CLU IAPP CAT HCRTR1 GHSR INHBA RAMP3 CLTA NLN PFDN5 LRP1 MC3R NQO2 GNMT NUP153 GRIA3 GRPR NUP214 AVPR2 MCHR1 GALR3 LBP LDLR APOE MAS1 NFATC1 RAMP2 RAMP1 SSTR4 MMACHC NMUR2 RXFP2 GSTM1 GSTM3 TPP2 CD36 ITM2B EDNRB KDELR2 MTHFS TLR4 CTSV HCRTR2 TLR2 SORL1 PPIG SLC40A1 ENPEP PPP3CA NUP58 SSTR1 SRP14 IGF1R FURIN NPEPPS FKBP10 CACNA1A HSPG2 PFDN2 PTH2R SRD5A1 PIK3R1 CRHBP PTGES2 PTGES CACNA1B NPFFR1 GRIA4 PANK1 TOMM70 DBI GRIA1 LRP8 CABP1 LDLRAP1 BABAM2 CD1D CD1A CD1C CD1E TOMM40L HLCS NPR2 ITGB2 PTH1R SSTR5 ACOT11 TM2D1 PEX19 FZD5 CCKAR APBB2 LRPAP1 ITGA2 PGGT1B ERAP1 ERAP2 FOLR2 VDAC2 AVPR1A NOLC1 APBB1 TPP1 GALR1 MC4R ANPEP NOD2 SOAT2 SRP68 PPIC ADRB2 NPR1 FASN NLGN1 ITGAM GPR37L1 CD14 GPR37 FSHR FPR2 INSR PPID NMUR1 CLSTN1 PRNP THOP1 C2CD2L ACOT12 LVRN RELA C1QA FKBP2 PC SLC19A1 TOMM20 TLR1 TLR6 FZD4 GPR149 PCCA CHRNA7 CLTB RPS6KB2 ACBD7 TYMS ACAD9 GPR150 LDLRAD3 SSTR2 OXTR ACBD4 KPNA2 GALR2 ACBD3 PTGDR2 GRIN2A MRGPRX2 CD300LF GSAP BACE1 RXRA KPNA4 COL25A1 UROS PPIA POM121 TOMM20L KPNA5 PSAP AVPR1B RYR2 ECI2 TAPBP CRIP1 ANG PPP3R1 POM121L12 TAP2 FTCDNL1 DHFR ACBD6 AGER TAP1 NAA80 TMEM158 TUBB3 GRIN2B CRHR1 APBA2 APBA1 NPBWR2 SSTR3 CLN8 TIMM22 FTCD MAML1 GPR22 KPNA7 IPO4 PEX5 GCGR NPBWR1
0.071297	185	215	1.08514	Meiotic cell cycle process	http://amigo.geneontology.org/amigo/term/GO:1903046	CYP26B1 NCAPD2 ERCC1 MRE11 UBR2 NCAPH2 NSUN2 SPO11 MSH4 NDC1 FOXJ2 ASPM STAG3 RPS6KA2 TRIP13 CHFR MOV10L1 MLH1 TOP2B ZCWPW1 ATRX RAD54L AURKA DMC1 MYH9 CCNB1IP1 CDC25B CCNE1 RAD51C PRKAR1A RAD51AP1 FBXO5 TTK MSH3 RAD1 RAD50 SMC4 WNT5A ACTR3 MSH6 CDC20 UBE2B MLH3 TEX11 TEX14 MND1 KIF18A TAF1L CKS2 EREG HSPA2 PRDM7 LIF SGO1 TUBG1 PSMC3IP TOP2A FIGNL1 CCNA1 TEX15 SPIRE1 AGO4 ESPL1 HUS1 BRIP1 SMC2 SLC2A8 DMRT1 BRDT ACTR2 SYCP3 BRCA2 SPATA22 P3H4 DMRTC2 DNMT3L MAEL NUF2 FANCD2 CENPC ANKRD31 STRA8 TERF1 ATM INCENP TEX12 SLC25A31 NCAPD3 DDX4 BCL2L11 SYCP2L ASZ1 PSMA8 EME1 FMN2 TDRD9 FBXO43 BUB1B SHCBP1L CCNB2 CDC25C NPM2 M1AP HSF2BP KASH5 SYCE2 WNT4 HFM1 SGO2 SPDYA CDC25A PRDM9 RAD21 SUN1 WASHC5 SHOC1 PLK1 TERB2 MEI1 GOLGA2 MAJIN ING2 BUB1 CENPX UBB SYCE1 PDE3A MOS MUS81 OVOL1 IHO1 C11orf80 TOPAZ1 TDRD12 CENPS CCNE2 ERCC4 CNTD1 HORMAD2 RNF212 RMI1 C14orf39 SEPTIN1 MEIOC GPR3 TDRKH RAD51B TEX19 PLCB1 RAD51D PSMD13 MYBL1 SIRT7 FANCA FANCM NANOS2 SLX4 SYCP2 PIWIL2 RAD54B EME2 SYCP1 FOXJ3 OOEP C1orf146 SPIRE2 SYCE1L RNF212B SYCE3 CATSPERZ BAG6 MSH5 BTBD18 MEIOSIN MEIKIN CORT RAD21L1 TERB1 PTTG2 WEE2 MEI4 MARF1 SIRT2 REC8 BRME1	0.148625	38	39	1.15181	Aminopeptidase activity	http://amigo.geneontology.org/amigo/term/GO:0004177	LAP3 TRHDE DPP8 F11 MMP15 CTSH XPNPEP1 BLMH METAP2 LTA4H LNPEP XPNPEP2 PEPD TPP2 CTSV ENPEP NPEPPS DPP9 RNPEPL1 AOPEP KDM8 MMP16 MMP14 METAP1 ERAP1 ERAP2 ANPEP NAALADL1 METAP1D LVRN RNPEP DPP7 XPNPEP3 DPP4 MMP17 NPEPL1 JMJD7 DPP3
0.072333	642	762	1.04545	Transmembrane receptor protein tyrosine kinase signaling pathway	http://amigo.geneontology.org/amigo/term/GO:0007169	TNMD FGR PDK4 POLR2J WDR54 AP2B1 BAIAP2L1 MATK RHBDF1 CD4 FYN ANOS1 PTBP1 PIK3C2A PLAUR DCN MVP GPRC5A HGF ADGRA2 INSRR SH2D2A MUSK GAB2 ATP6V0A1 MYOC STAP1 FLT4 AP2S1 LCP2 EPHA3 ATP6V1H ROS1 CYBA FSTL4 FOXC1 F7 STYK1 NCKAP1 TNK2 CDH3 LTK ELMO2 EPN1 GPC1 NGFR ANKS1A ERBB3 PRKCQ TIE1 NGEF FGFR2 PRKCZ ROCK1 FGFR3 PPP2R5B NUCKS1 NEDD4 PTPN3 FGF22 RNF126 CDC42 EPHA8 ATP6AP1 EPN2 PTPN18 SREBF1 TSG101 FGF4 ACTB RAB7A PAK3 FGFR1 FGF20 CEACAM1 EPHA6 CHRNA3 PSEN1 HSP90AA1 GSK3B CPNE3 EPS15 MMP2 CASS4 SNX5 PXN KIF16B EFNB1 OSBPL8 ANGPT2 SEMA6A TYRO3 BLNK SORBS1 SIRT1 JAK2 ABL1 NRP1 EFNA2 HNRNPM MAPK1 POLR2F XBP1 PDGFB ATP6V1D LGMN HIF1A RPS6KA5 EFS MMP9 HNF4A DOK5 PTK6 RASSF2 ANGPT4 HCK ARHGEF7 FGF9 FLT1 TRADD MAPK3 POLR2C NDRG4 SMPD3 ESRP2 TSC2 ZNF106 PDGFRL PLAT ESRP1 SLC39A14 AKT2 PRKD2 CDC37 FGF21 JAK3 PIK3R2 HPN GSK3A CADM4 ATP6V0A4 CAV2 MET GRB10 GHRHR HSPB1 WASL PHF14 RARRES2 AGR2 DNM1 KANK1 RAPGEF1 SETX SH3GL2 SHB ZFAND5 PLEKHA1 FGF8 NEURL1 COL1A1 DUSP3 EFNB3 SLC9A3R1 VTN IFT20 AREG GAB1 FBXW7 CLNK RAPGEF2 CBL TCIRG1 TNS2 ARPC3 FGF6 SH2B3 C2CD5 FRK NEDD9 MAPK14 BMP5 GPLD1 SMOC2 VEGFA ERBIN GHR HBEGF LOX IL12B PRLR FGF1 PDGFRB ATP6V0E1 HRG WNT5A FGF12 GNAI2 CBLB NCBP2 MAPKAPK3 ZAP70 ACTR3 STAM2 GRB14 RTN4 DOK1 GALNT3 CCDC88A EFEMP1 IGFBP2 IGFBP5 SOS1 TIA1 ATP6V1B1 EPHA4 ANGPTL1 ERRFI1 RPE65 APH1A ATP6V0B F3 FASLG STMN1 POLR1G NRP2 CCN2 GHRH FGF23 RAB14 NR4A3 PGF RHOQ IDE SOCS2 PTK2B PILRB GHSR FLT3 DNAI1 NCKAP1L LRP1 NCOA5 PLCG1 RUNX2 EREG WNT1 DOK4 EFNB2 SOX9 SRMS IL1B GTF2F1 BMP2 FLRT3 GFRA4 STAT5A IFI6 FGFRL1 EPS15L1 VIL1 AAMP HIP1 PTPN12 KDR ATP6V1F CHN1 CSRP3 SNX6 RHBDF2 SHC2 ARPC1B GDF15 HIP1R ATP6V1E1 PTPRE PRKAA1 INPP5K PTPRA DSTYK KL IRS4 VAV3 SORT1 NGF ROCK2 PDGFRA COL4A2 KLB APC EPHA7 CD63 AHI1 AGT CNMD SPRY2 RAC1 BLK STAM ABI1 NIBAN2 DAB2IP SLC2A8 ATP6V1G1 NCBP1 FRS3 FGFBP1 SULF1 SDCBP SORL1 THBS1 BCAR3 ACTR2 EMILIN1 PLCE1 MSTN ITGAV CILP FGF5 FGF2 EGF PDE6H IGF1R NTRK3 IQGAP1 CDH13 PDPK1 MYOCD SS18 GAREM1 ERBB2 GRB7 IGFBP4 VAV1 MVB12A AKT1 CBLC ACP4 EPHA2 CNKSR1 ARNT EFNA3 PSEN2 ATP6V1C2 CNOT9 CSRNP1 PTPRG TMEM108 AHSG DGKQ EPHA5 SNCA PDGFC PIK3R1 RASA1 GFRA3 PHIP EGFR IGFBP3 GIGYF1 SH3KBP1 ATP6V1B2 DOK2 PRDM14 ATP6V0D2 FAM83A NTRK2 SHC3 EIF4EBP2 PTPRJ SESN3 SOGA1 ARID5B ADRA2A VEGFC DOCK1 FOXO1 FER ADAM17 GFRA1 TIAL1 SH2D6 HHEX MERTK PTPRR CD8A PID1 UBASH3B PRKCA EPHB1 ATP6V1C1 ZFYVE27 ELMO1 SLA ADAMTS3 TIAM1 FGF18 NPTN GHRL NRG1 KIT MYO1E APPL1 CREB3L1 BRAF NCK1 XDH WASF2 NRG2 ZFAND2B FGF17 ADIPOR1 ATP6V0D1 ZFYVE28 PTGIR KALRN VAV2 SHKBP1 ZBTB7B SHC1 FGFR4 SH2B2 ITGA5 NEU3 FGF19 WNT4 DDR2 NCSTN MAPKAPK2 PIGR TGFA ARPC2 ADORA1 TRAT1 CLASP2 TIPARP RYK POLR2H PRKCD SPRY1 MST1R HHIP CASP3 IL31RA LMTK2 GPER1 MYORG SYK GKAP1 SVEP1 CYBB VEGFD OTX2 TSC1 RET JCAD VWA2 CEP57 SPRED1 SGPL1 FRS2 STXBP4 CUL5 PRKCB NDEL1 STAT6 PIP4K2C SLC27A4 CRK IGF2 AXL POLR2G FAM83B DDIT4 RBPJ ARF4 BDKRB2 GFRA2 STAT3 IL12A COL4A3 IRS1 ROR2 AR AFAP1L2 RGS14 EFNA1 SH3TC2 ADRB2 PTK2 SDC2 NRG4 ROBO1 REPS2 SIK2 FSHR MTSS1 PDGFD ALK INSR NRTN ATP6V0E2 SOCS5 SHCBP1 APLN RASGRP4 EIF2AK3 CD8B PRL RELA MMRN2 SMARCC1 VEGFB CSPG4 CD7 HAP1 LEP FGFBP3 FZD4 BTC PTPN2 BAIAP2 YES1 CHMP6 CLEC14A FOXC2 BDNF CDK5R1 TRIM72 POLR2L AP3S1 GRB2 SH2B1 ERBB4 ERFE PTPN11 NRXN1 SOCS4 PAK2 FUT7 SHISA2 AGTR2 ADIPOQ EXT1 OTOL1 FES CSF1R EPHB3 EPGN PLCB1 LCK CCBE1 EPHA10 LRIT3 PRKD1 EFNA5 CSF1 FOXO4 SOCS3 ANKS1B FLRT2 SOCS1 ATP6V0A2 HGS MAPK11 ROR1 PDE6G SHC4 NTF3 NRG3 ATP6V0C FFAR3 IRS2 ARAP1 BCR FGF3 ZDHHC17 COL4A1 SPRY4 GFRAL COL4A5 GTF2F2 APOD PTPRT FAT4 PTPN1 EPHB4 SULF2 SLC30A10 NF1 MVB12B AP2A1 IGF2R ZGPAT SRC PDGFA SIPA1L1 COL4A6 ENPP1 MYO1C MPZL1 SPRED2 NTRK1 SLC9A6 LRIG2 OPA1 CD3E GIGYF2 MBD5 AKT1S1 ITSN1 TRIM71 LEPROT ITGA1 ARHGEF28 DDR1 ATP6V1G2 ARPC4 EFNA4 PDCD6 ATP6V1E2 LYN INS BRK1 ITGB3 GH1 ATP6V1G3 TXNIP GRIN2B EPHB6 DLL1 GREM1 PIP4K2B RBFOX2 MUC20 DGKD SIRT2 TNK1 HNRNPH1 EPHA1 NFATC4 SLC2A4	0.150396	65	70	1.11743	RNA methyltransferase activity	http://amigo.geneontology.org/amigo/term/GO:0008173	TFB1M NSUN2 METTL1 TARBP1 TRMT11 FTSJ1 BUD23 DIMT1 METTL2A TRMT6 TRMT2A PCIF1 METTL4 RNMT TRMT1 TRDMT1 FTSJ3 NSUN4 TRMT1L TRMT13 MRM2 METTL8 EMG1 TRMT5 METTL16 NSUN5 THUMPD3 TRMO CMTR1 TGS1 ALKBH8 THUMPD2 METTL5 RRNAD1 TRMT10A METTL14 MEPCE TRMT44 WDR4 TYW3 HENMT1 TFB2M BMT2 TRMT10B METTL3 TRMT61A ZCCHC4 LCMT2 METTL15 TRMT61B MRM3 TRMT112 TRMT10C NSUN3 CMTR2 TRMT12 BCDIN3D FBLL1 TRMT2B METTL6 NSUN6 TRMT9B FDXACB1 MRM1 FBL
0.074738	427	490	1.05571	Axonogenesis	http://amigo.geneontology.org/amigo/term/GO:0007409	SEMA3F ALS2 PLXND1 ARX MYCBP2 ETV1 CDKL3 PAX6 CDKL5 RANBP9 SEMA3G FYN LYPLA2 ANOS1 SEMA3B ISL1 RUFY3 SPAST NRXN3 GAB2 VCL TRIO RTN4R EPHA3 FSTL4 LAMA3 LAMC2 GPC1 NGFR NTN1 PRKCQ CTNNA2 DIP2B FGFR2 NEO1 SPTB EPHA8 CRMP1 MAP3K13 PICALM GLI2 NOTCH3 SEMA3A SEMA3C ACTB PAX2 PLXNA2 TOP2B USP33 PAK3 DCX MAP2 OPHN1 DNM2 EPHA6 RAB21 PSEN1 HSP90AA1 SEMA5B GSK3B ULK2 RAB10 IGSF9 ARHGAP4 EFNB1 POU4F3 NRCAM SEMA6A EZR DPYSL2 HDAC6 SEMA4G HSP90AB1 ABL1 NRP1 EFNA2 MAPK1 NEFH NIN RPS6KA5 ADNP DOK5 BMP7 LAMA1 MAPK3 METRN RAB11A SPG11 FZD3 NUMBL PTPRS MEGF8 RAB3A SCN1B HOXA2 EVX1 GRB10 COBL PTPRZ1 GLI3 LIMK1 LHX3 CXCL12 UNC5B PPP3CB FGF8 LGI1 RND2 EFNB3 PHOX2B GAB1 EIF4G2 NECTIN1 C12orf57 UST NR2E1 PTK7 SRF VEGFA SEMA5A DBN1 UNC5A WNT5A RPL24 PLXNA1 TTL ITGA4 RTN4 DOK1 FN1 STK25 SOS1 TRAK2 VAX2 EPHA4 TNR DOCK7 ARTN PLPPR4 STMN1 STK11 NRP2 B4GALT6 SPP1 BCL11A TNN MYOT LHX4 SLITRK3 CXCR4 EGR2 LRP1 PARD6B PLCG1 USP9X DOK4 EFNB2 PSPN VASP FLRT3 GFRA4 OMG BCL11B RNF6 RAC2 SMO FEZF1 CHN1 PALLD FGF13 APOE ZSWIM6 MAP1S OLFM1 LAMA5 PLXNA3 MAP1B PTPRA VSTM2L ATP8A2 LGR6 DCLK1 SPART NUMB CNTN6 CHL1 NOTCH2 NGF LRP4 EPHA7 SEMA4F PLXNC1 RAC1 DBNL TBR1 SKIL NIBAN2 STXBP1 KIAA0319 SEMA6D SPTBN5 MYPN BMPR1B CDH11 AFG3L2 RNF165 ERBB2 GRB7 APP NTN5 EPHA2 CRABP2 LHX9 SEMA6C EFNA3 GDF7 CNTN4 GOLGA4 LRTM1 BOC SLIT2 EPHA5 PIK3R1 GFRA3 TIAM2 SH3KBP1 DOK2 VLDLR NFIB NTRK2 SHC3 NOTCH1 PARD3 VAX1 NCAM1 DRD2 FEZ1 YTHDF1 TAOK2 ITGB1 ANK3 PTPRO POU4F2 GFRA1 POU4F1 NR4A2 FEZF2 SEMA3D THY1 ROBO4 ROBO3 PRKCA UCHL1 WNT3A ENAH CHODL EPHB1 ZFYVE27 KIF5A TIAM1 NPTN UNC5D BRAF AUTS2 B4GALT5 ISL2 KALRN S100B SPTBN4 BRSK1 SHC1 CHRNB2 NTN3 ZSWIM5 DRAXIN NEXN NTNG1 LMX1A DISC1 CCKAR TRIM46 CCDC141 NFASC CLASP2 SPTA1 RYK PLXNB1 SHH LMTK2 ADCY1 GBX1 SLITRK5 TTC8 OTX2 DRGX RET FRS2 APBB1 ILK PRTG MAPK7 NDEL1 MAP1A ISLR2 RAB8A SEMA6B GBX2 GFRA2 GDNF SEMA4C SHOX2 MAP2K1 EFNA1 SIN3A PTK2 LINGO1 ROBO1 ALCAM B3GNT2 SEMA3E CDH2 EMB KIF5B FEZ2 NRTN NPTX1 LPAR3 MAP6 DSCAM BCL2 GAP43 LAMB2 ATOH1 BSG RAPH1 DAG1 DAB1 PTPRM CNP SPTBN2 FBXO45 BRSK2 BAIAP2 FOXG1 ANAPC2 BDNF CDK5R1 DSCAML1 RHOG ULK1 GRB2 ADAMTSL1 SLITRK1 PTPN11 SLITRK4 NRXN1 PAK2 AMIGO1 ADGRB1 IST1 UNC5C RGMA EXT1 CSF1R EPHB3 TRAK1 TSKU EPHA10 CNTN2 SLIT3 EFNA5 POU3F2 SLITRK6 ROBO2 SEMA4B FLRT2 PTCH1 IRS2 SLITRK2 ZDHHC17 CCK SLIT1 SHTN1 DCC TRPV2 SEMA4D RELN SEMA4A NTNG2 EVL EPHB4 SIAH1 LAMA2 PLXNB2 PDLIM7 SRC ADARB1 SIPA1L1 SPTAN1 KIF13B S100A6 SZT2 NTRK1 ATL1 SLC9A6 PLXNB3 L1CAM GDI1 BMPR2 TCTN1 DOK6 ZSWIM8 CRPPA TMEFF1 EFNA4 TWF2 TUBB3 LHX1 MAPT PLA2G10 NEFL LLGL1 EPHA1 LRTM2 ZSWIM4 CTTN SEMA7A	0.152308	302	353	1.05408	Molecular adaptor activity	http://amigo.geneontology.org/amigo/term/GO:0060090	SARM1 FKBP4 ZMYND10 SLC4A1 DVL2 AP2B1 SPAG9 MAPK8IP2 COX15 RB1CC1 ANK1 GAB2 PEX3 STAP1 AP2S1 CNTLN WWC3 VAMP3 HERPUD1 USE1 SYNE2 PKP2 NDC1 COL11A1 SPAG4 DDX20 SLC9A3R2 BCL3 TCOF1 AP1M1 PPP2R3A FSCN1 DLG1 PAG1 POLD3 STX7 DLGAP4 AP4E1 MAGI3 COL19A1 EPB41L3 NUFIP1 SRRT MAVS SLC9A1 CAPN3 SNAP23 CBX5 BLNK SORBS1 STX1B SNAP29 CARD10 SEPTIN3 FBXO7 SUN2 NEFH MYH9 ST13 PSMC6 VTI1B TELO2 SLA2 TRADD AXIN1 STX4 HOMER2 VPS18 UBXN8 ERCC2 STX10 SGTA NAPA BET1 CAV2 GRB10 STX1A EIF3B AIMP2 CHCHD3 YKT6 SH3PXD2A SEPTIN4 GOSR1 SLC9A3R1 LAMTOR3 FBXW7 SH2B3 STX2 SERINC1 SASH1 RAD50 WWC1 BNIP1 EIF4G1 GRB14 MLPH DLGAP3 LAMTOR2 APH1A STX12 TNNT2 VAMP8 TJP2 SOCS2 TRIM6 MAPK8IP1 SEPTIN7 OPTN OBSL1 STX16 NUP153 SEPTIN6 NAPB FLRT3 MAP2K2 IPPK TRAF2 AKAP9 HIP1 DGCR8 PSMG2 ATP1B2 AP1M2 HIP1R SYNE1 TRIM5 TRIM22 JCHAIN FCRL2 ERG28 LAMTOR5 NAPG STX11 STX6 ISCU DCAF7 ABI1 ECPAS KLF4 DAB2IP STX17 ARRB1 SDCBP FXYD2 ABI2 G3BP2 SEPTIN11 MAPK8IP3 VAMP1 GAS2L3 STON2 ARRDC4 BBS4 IQGAP1 SEPTIN12 KSR1 RPTOR CNKSR1 ATP1B1 SNAP47 GRIP2 ANK2 PIK3R1 BIN3 DOK2 PAXX GAS2 MPP7 TIRAP ANK3 AKAP6 FRMD4A EPS8 VTI1A WWC2 BICD1 SAV1 HOMER1 CDYL DAB2 ANAPC1 SH3RF1 SORBS2 SEPTIN14 MMS19 GRIP1 ANKRD9 PSMG3 LDLRAP1 NCK1 SPATA2 ZC3H18 AMFR PCNT SPTBN4 DEDD2 CD3G SHC1 SH2B2 SHANK1 SCIMP SHANK2 STX5 PEF1 NCSTN DISC1 DUSP19 TRAT1 PPP4R2 ICE1 OTUD4 SEPTIN8 COL1A2 SUN3 SUN1 BTRC NOLC1 FRS2 STX3 MAP1A SUN5 CRK GATAD2A DDB1 STX18 MAP2K1 IRS1 AFAP1L2 RGS14 NMD3 CRADD STX8 DLGAP1 AKAP13 TSNARE1 COL8A2 PDZD3 SYNPO2 JUP TCAP SH3PXD2B PDZK1 SPSB4 LPL BAIAP2 SYNE3 GRB2 BET1L STAP2 PDE4DIP SH2B1 STX19 PTPN11 AKAP5 SEPTIN1 CAV3 GAS6 PSMG1 ADAP2 SEPTIN5 CIB1 FLRT2 GAS2L1 BICD2 TRDN SEPTIN10 FSCN2 MAGI2 COL14A1 KLHL17 LAMTOR4 INSC ZDHHC11 LRRK2 NOXO1 AP2A1 ARRDC1 SGTB ITSN2 SH2D1B CD3E ITSN1 ARRDC5 LAT AP1G2 ZSWIM8 VAMP2 COL11A2 TMEM250 ARPC4 STON1 PDCD6 CUX1 SEC22B DLG5 BFAR MAPT NEFL AP2A2 MAGI1 TRIM17
0.074738	242	289	1.07421	Organic hydroxy compound transport	http://amigo.geneontology.org/amigo/term/GO:0015850	PON1 ABCB4 OSBPL7 TAC1 NISCH NR1H4 NPC1L1 RALBP1 SYT13 OSBPL5 GRAMD1B ABCC2 SLC18A1 MSR1 GPM6B DTNBP1 LIMA1 SOAT1 ABCA7 SYT1 GAL OSBPL3 SCARB1 ACTB FGF20 OSBPL6 CEACAM1 ATP8B1 OPRK1 SLC27A5 SLCO1A2 APOB NCOA1 NOS1 GRAMD1A OSBPL8 SIRT1 ZDHHC8 SLC16A8 SLC5A1 TSPO SLC10A1 NFKBIA PLTP HRH3 CHRNA4 OXT LIPG HTR2A SYT17 SLC6A2 AQP9 RAB3A STX1A ABCA2 CXCL12 P2RX1 SLC6A4 ABCC3 NFKB1 MFSD10 OSBP APOA5 APOA4 APOC3 SYT10 LPCAT3 TSPO2 SLC22A2 POMC SCP2 PARK7 KDM5B STX12 OSBPL9 APOA1 CNR1 MYB SLC16A7 SPP1 VPS4B NPC2 SLC10A7 CLU GHSR SERAC1 EEPD1 LRP1 SLC10A2 ABCC4 SLC10A3 ADORA2A SYT5 LDLR APOE OSBPL2 NR1H2 STARD3 NR0B2 PRKAA1 VPS4A SCP2D1 SYT11 SYT4 ARL8B SYT6 RELCH HNF1A CD36 HTR1B AGT TOR1A MYC SLCO2B1 CYP19A1 ABCG5 RBP4 EGF MTTP SLCO1C1 NCOA2 FURIN ABCA8 OSBPL1A NPC1 SLC16A3 AQP10 REN SYT2 ABCG8 ABCA12 OSBPL10 TMF1 AGTR1 OSBPL11 SLC10A4 SLC10A6 SNCA VIP SLC22A3 STAR CRH DRD2 ADRA2A SLC2A13 DRD3 BMP6 TTC39B GHRL LDLRAP1 KCNB1 PINK1 APOA2 ABCG1 CHRNB2 NAXE SLC51A GRM2 STARD4 CARTPT SLC29A4 SHH SYK ABCA1 AQP7 AQP3 SLC18A2 LIPC GALR1 AQP2 SOAT2 CYP7A1 ABCA3 GDNF PCSK9 RAB3B P2RY12 P2RY1 EMB SYT9 CEL STARD5 ABCG4 GRK2 SYT12 SNCG ARV1 C1QTNF1 LEP PNLIP GRAMD1C AQP11 HTR1A PTPN11 ABCA13 CYP8B1 AGTR2 OXTR ADIPOQ ENPP7 TSKU ANXA2 ABAT ADRA2C OSBP2 DRD1 CHRM5 NPY2R PRKN FFAR3 PTCH1 SLC51B RXRA SLC5A3 SELENOM SREBF2 SYT15 SYT3 ASIC3 LCAT SLC26A6 APOC2 APOM AQP1 YJEFN3 SLC10A5 ITGB3 SLC5A8 CES1 MAPK15 ADRA2B CRHR1 ABCB11 CHGA DRD4 PLA2G10 SLC6A3 LRP6 SLC16A1 SYT8 SLC5A11 STRA6	0.190522	36	42	1.15181	Carbohydrate transmembrane transporter activity	http://amigo.geneontology.org/amigo/term/GO:0015144	SLC45A4 SLC2A3 SLC23A2 SLC5A1 SLC5A4 AQP9 SLC2A9 SLC2A1 SLC5A9 SLC17A5 SLC2A8 SLC5A2 SLC2A5 AQP10 SLC5A10 SLC45A3 SLC45A1 SLC2A2 PPBP TMEM144 AQP7 AQP3 AQP2 SLC50A1 SLC23A1 MFSD4B SLC2A14 MFSD4A AQP11 SLC2A10 SLC5A3 AQP1 SLC2A11 SLC2A6 SLC2A4 SLC5A11
0.074738	469	604	1.05311	NcRNA metabolic process	http://amigo.geneontology.org/amigo/term/GO:0034660	LAS1L ELAC2 RPUSD1 TSR3 UTP18 LARS2 TFB1M SARS1 ZCCHC8 NSUN2 METTL1 MTREX TRIT1 RRP12 MRTO4 NOP58 USP36 RC3H2 RIOK2 TARBP1 GATB RPL18 WDR3 WDR18 KARS1 ADAT1 TRMT11 THUMPD1 RRP15 IARS2 FTSJ1 ELP1 BUD23 HSD17B10 TRNT1 MOV10L1 EXOSC7 RBM7 EXOSC5 FKBP6 DDX1 TUT7 DIS3 WBP11 DIMT1 SRRT NOP14 RTRAF METTL2A DDX18 KHSRP XRN2 RPL6 ESF1 RPLP0 TRMT6 AARS1 PUS7 OSGEP AGO1 TDRD1 PES1 SNU13 DDX17 RTCB RPL3 TRMU ALKBH1 DICER1 PRORP NOP56 CDK5RAP1 RBFA METTL4 RIOK3 CSTF2 SUV39H1 PIN4 INTS6 USB1 EARS2 MTFMT DTWD1 INTS9 POP1 INTS10 ERI1 PIH1D1 ERCC2 TRMT1 POP4 NOP53 DDX49 GARS1 PTCD1 AIMP2 EXOSC3 TRDMT1 NPM3 GTPBP4 RPL28 INTS2 FTSJ3 UTP6 NFKB1 GAR1 SEPSECS ELP4 PUS3 KRR1 BYSL HARS2 THG1L DROSHA TARS1 BRIX1 RARS1 XRN1 KAT2B RPL24 RRP9 RPS15 WDR75 NOL10 DARS1 THADA FARSB RPL22 WARS2 RPF1 ZNHIT6 ERI3 NSUN4 DARS2 UTP25 HEATR1 RCL1 WDR55 EXOSC8 UTP20 TENT4B TRMT1L RPL21 MTERF4 RPL5 TRMT13 HNRNPA2B1 MRM2 DDX54 TRIR METTL8 EXOSC9 AGO2 MOCS3 MPHOSPH10 RRP36 XPO5 AARS2 RIOK1 RPP40 EEF1E1 RNF113A RPL23 DTD1 EMG1 TRMT5 INTS11 HELB METTL16 DGCR8 OSGEPL1 KRI1 NGDN DTD2 RPL36 GTPBP3 NSUN5 QRSL1 EXOSC2 PPAN DKC1 NOL11 LIN28A RRP8 RAN GRSF1 UTP3 TOE1 WDR74 LARS1 ELP3 THUMPD3 ERN2 NARS1 ANKRD16 PIWIL4 YARS1 AGO4 TUT4 ELP2 CARS2 WDR36 MTO1 NAT10 MPHOSPH6 RNASEL RC3H1 MRPL44 C2orf49 PWP1 IL6 DDX56 EPRS1 IMP4 TEX10 TRMO RPL35 RPS6 NARS2 ALKBH8 PNPT1 THUMPD2 RPS24 METTL5 SSB WDR12 INTS14 PPA2 INTS12 YARS2 TARBP2 RNF113B WARS1 RPS2 NOB1 PELP1 EIF4A3 ELAC1 DUS3L URB1 RPL13A CTU1 RPL11 RPS8 MAEL RRNAD1 TARS2 INTS7 NVL TPRKB DIS3L2 SHQ1 LYAR TRMT10A NAF1 RPL37 NHP2 FARS2 CDKAL1 ABT1 RPL7L1 MEPCE RPL10 RPL7 UTP23 RPP30 PDCD11 TUT1 INTS4 TRPT1 PIH1D2 DHX37 SRFBP1 QTRT2 RPP38 DDX4 PELO ASZ1 TSEN2 SLFN13 DPH3 TRMT44 NIFK TDRD9 RPL30 UTP14A RPUSD3 TSR2 WDR4 RRP1B RRP1 FAM207A DEDD2 ADAR CPSF4 RPL8 SENP3 POLR3K RPL29 PARS2 NOL9 TYW3 HENMT1 TFB2M PUS10 TYW5 HELQ WDR43 ELP6 NMNAT3 ZC3H12A AIMP1 TENT2 UTP15 NSA2 BMT2 INTS1 DCAF13 INTS8 RPP25L C9orf64 NOL6 TRMT10B INTS6L RPUSD4 DDX21 BMS1 METTL3 TRUB1 RPUSD2 TRMT61A NOLC1 RPL27A DIS3L MARS1 URM1 DUS2 POP5 RPL13 TSR1 ZCCHC4 STAT3 LCMT2 MRPL1 METTL15 DTWD2 PUSL1 HARS1 PA2G4 TRMT61B FAM98B EXOSC1 CHD7 RSL1D1 EXOSC10 RPS21 MRM3 RPS7 QARS1 ISG20 TP53RK POP7 CLP1 RPL38 RELA TRMT112 TDRD12 TRMT10C CTU2 RPL4 LARP7 SART1 ZBTB8OS PUS1 DDX10 DALRD3 NSUN3 RPP25 EXD1 FARSA GEMIN4 PLD6 PSTK PRKRA PPA1 MRPS11 TDRKH TSEN54 YBEY RPL35A UTP11 TRMT12 TBL3 INTS5 TARS3 MYBL1 GPAT2 BCDIN3D SIRT7 LIN28B FBLL1 RPL14 TRMT2B ADAT2 RRP7A IARS1 ERI2 LAGE3 SND1 PIWIL2 C1D RPF2 RPL37A RPL12 NOL8 MAK16 RPL23A NUDT16 RPL10A KTI12 TSEN15 RPL39 TRIM71 METTL6 QTRT1 DDX47 ZSWIM8 DDX3X EXOSC6 VARS1 BTBD18 RPS28 RPP21 NSUN6 RPL36A PWP2 EIF6 MARS2 TRMT9B PRKDC UTP14C FDXACB1 GATC UTP4 INTS3 AARSD1 RPS9 TSEN34 PARN MRM1 PIWIL1 FRG1 MAPT DDX52 CARS1 RPS17 FBL REXO4 RPS25 RPL7A SARS2 DUS4L CPSF1 BOP1 NOP9 MDN1 NOC4L ELP5 DDX51	0.19304	105	124	1.08955	Cytoskeletal motor activity	http://amigo.geneontology.org/amigo/term/GO:0003774	MYH13 DNAH9 DNAH5 MYO16 APPBP2 KIF26A MYO9A KIF2A MYO3B MYH7B KIF22 KIF3C KIF9 KIF16B KIF4A MYO15A MYL6 MYO3A MYO9B MYH9 MYH14 DNAH11 SMC3 MYH1 KIF20A DNAH1 DNAH6 KIF21B KIF17 KIF14 KIF18A DNAI1 DNAH8 KIF25 MYH2 DYNLRB1 KLC1 PIN1 MYO1B MYO5C CGNL1 KIF1C KIF1A KIF3A MYH10 MYO18B CCDC102A MYO1G KIF12 KIF13A MYO7A KIF23 KIF11 KIF20B CENPE KIF21A KIFC3 MYO1F KIF2C CGN MYH15 KIF5A MYO1E DNAH3 DYNC1I1 STARD9 MYL3 KIF6 KIF27 KIF7 MYO1A MYO5B KIFC2 DYNLRB2 MYO7B KIF5B DNAI2 MYO1H DNAH12 MYO1D DNHD1 DNAH2 DNAH14 KIF18B KIF24 DYNC2H1 DNAH17 KIF19 MYL6B MYO18A MYO6 DYNC1H1 MYO5A MYH6 MYO1C KIF13B KIFC1 MYH4 MYO15B MYH11 KIF5C MYO19 KIF15 KIF26B DNAH10
0.077806	53	62	1.14967	Sulfur compound transport	http://amigo.geneontology.org/amigo/term/GO:0072348	MGST1 SLC6A13 SLC7A9 CTNS SLC13A1 SLC26A4 SLC26A3 ABCD1 SLC25A14 SLC38A7 SLC1A1 SLC25A11 SLC9A3R1 SLC1A2 SLC26A8 ABCC5 SLC1A4 SLC19A2 ABCG2 SLC36A1 SLC35B3 ABCC4 SLC25A19 SLC27A1 SLC6A6 SLC19A3 LRRC8A SLC5A6 SLC3A1 SLC26A1 SLC26A7 SLC7A11 GJA1 SLC26A2 SLC35B2 SLC13A3 MFSD12 RACGAP1 SLC13A4 SLC7A13 SLC33A1 SLC26A5 LRRC8C LRRC8D SLC25A30 SLC26A9 SLC26A11 SLC25A10 SLC35F3 SLC26A6 SLC44A4 ABCC1 SLC25A26	0.19304	670	811	1.03447	Lipid binding	http://amigo.geneontology.org/amigo/term/GO:0008289	KRIT1 BAD SNX11 CYP26B1 ICA1 ARHGAP33 NDUFAB1 PON1 OSBPL7 ARHGAP44 SCIN PROM1 BAIAP3 CYTH3 STARD3NL NISCH BTK PIK3C2A LTF NR1H4 CD6 DPEP1 SYT13 OSBPL5 CPS1 GRAMD1B SNX1 GAB2 PEX3 SH3YL1 STAP1 OTC ZFYVE16 RTN4R CAPG ARAP2 EPN3 PLEKHA5 OPN3 MCOLN3 SOAT1 DGKG PSD EPN1 LPAR2 SNX24 DGKA SNAP91 ATG2B SYT1 RORA PFN2 SPTB DAPP1 WIPI1 OSBPL3 SNX13 ZFYVE26 EPN2 SIDT1 SCARB1 CYP2W1 GSDMB FERMT2 PICALM PLD1 ACTN2 AMPH TULP3 BPIFB2 OSBPL6 OPHN1 AFM AFP CADPS2 ATP8B1 FYB1 NFE2L1 STARD7 GSTP1 APOB CPNE3 EPDR1 ACOX3 BAX DNM1L SULT2B1 COQ9 NSFL1C SNX5 P2RX7 RPH3A KIF16B PEBP1 GRAMD1A SLC9A1 MCOLN1 PITPNM2 EXOC1 OSBPL8 APOH PITPNM3 ESR1 CYP26A1 TREM2 ITPR3 SH3GLB1 WASHC2A SEC14L2 SEC14L3 CYTH4 MICALL1 PICK1 TSPO APOL4 PNPLA3 PLEK2 PLTP HNF4A JAG1 BPI MAP1LC3A PIGU LAMA1 SYP RS1 EEA1 PCYT1B SYTL4 RUBCNL SMPD3 PLA2G15 NME4 SYT17 SGK3 CALB1 LAPTM4B SNX16 ANXA13 CLIP3 CEACAM5 ATP1A3 CYTH2 PLA2G4C PLEKHA4 GSDME ADAP1 PLEKHA8 SNX8 SH3GL2 PTGDS ERLIN1 PLEKHA1 GBF1 ACBD5 SH3PXD2A PFN1 CYTH1 HSD17B1 UNC119 PHF12 ANXA10 RAPGEF2 SNX25 SNX15 ATG2A OSBP APOA5 APOA4 APOC3 CD81 PITPNM1 BIN2 SYT10 TRPV4 RASAL1 VDR CHPT1 C2CD5 RAB35 PPARD TULP1 TSPO2 SNX3 CERT1 HAVCR1 CLINT1 DROSHA GOLPH3 NR3C1 ARL6 RBP2 RBP1 WNT5A SCAP SNX17 CCDC88A CHMP3 HDLBP PASK PLEKHB2 PLEKHA3 PARD3B MARK1 SCP2 PLA2G4A RPE65 NR5A2 PLA2G2D F3 HSD11B1 OSBPL9 ESYT2 APOA1 MREG HS1BP3 GLE1 DENND1A NPC2 ESRRB ARAP3 GPR31 SNX19 LRAT FABP3 ANXA11 OPN4 AKR1D1 ITPR2 ARHGAP9 KCNJ2 COQ8B SNX21 TTPAL PREX1 CPNE5 OPN5 GOT2 INSIG2 PSD4 SDCBP2 S1PR4 BPIFB1 F10 FFAR2 FFAR1 HSPA2 TRAF2 PLA2G5 VIL1 HIP1 BAIAP2L2 MYO1B ALDH1A2 CLN6 SHBG PLD2 SNX6 LBP SYT5 STARD8 APOE SNX9 UNC13A OSBPL2 CHMP2A HIP1R BPIFA2 BPIFA3 PPT1 MAP1B STARD3 RARA ARFIP2 LANCL2 JCHAIN ZRANB2 RIDA MTSS2 SCP2D1 SYT11 SYT4 ALOX5AP GPR12 PEMT PIK3C2B KL STARD13 PRAM1 SEC14L4 SBF2 SYT6 NGF ARHGAP32 ANXA1 CD36 SNX14 ATP5MC2 AVIL TEC DYSF APPL2 VILL VPS36 DGKB MYO1G TEX2 RPS6KC1 BIN1 DAB2IP TLR4 NR5A1 TLR2 FCHSD2 NUMA1 SYTL2 TTPA SDCBP UNC13C THBS1 PAQR5 FNBP1L DBT MYOF RBP4 ANXA7 SCARB2 ANXA3 MTTP CPNE8 PIK3C2G PLCZ1 PHLDA1 ESYT1 SYT16 RLBP1 MFGE8 IQGAP1 SEPTIN12 CPNE2 ZCCHC14 PCTP OSBPL1A NPC1 WDR45B ZCCHC2 GRB7 MVB12A AKT1 PIGK CRABP2 RORC SNX27 ANXA9 GOLPH3L KCNH1 S100A8 SYT2 HSPD1 CPNE9 OSBPL10 IQSEC1 OSBPL11 RUBCN MANF GC SNCA FABP2 IQGAP2 ARHGAP26 PSD2 PLA2G7 FGD2 SYTL5 SNX12 GPR119 BIN3 STAR ERLIN2 SNX30 GSN PARD3 JPH2 TIRAP ITPR1 TWF1 FER NR3C2 KCNJ1 RASGRP3 ACOXL ASAP1 THY1 NRGN PITPNC1 OBSCN ATP5MC3 LY96 MPPE1 PROM2 DBI FZD7 RASA2 PSD3 TIAM1 ZFYVE9 FCHO2 MYO1E APPL1 SNX22 WIPI2 LDLRAP1 AGAP1 ESYT3 MITD1 CD1D CD1A CD1C CD1E PLA2G2F APOA2 RAPGEF6 EPB41 ATP5MC1 PLA2G4D ATP13A2 PSMB4 STARD9 SPON2 ZFYVE28 CARMIL2 ABCG1 SPTBN4 SHC1 PAQR6 PCYT1A ACOX1 RACGAP1 ACOT11 RBP7 OMA1 SNX7 OXER1 NUP35 BBS5 S100A9 FZD5 ATP1A1 PRKCI CADPS WDFY3 ALB RHO PGRMC2 CAMP ANXA5 ARFIP1 STARD4 CGAS FABP7 SAP30L SYTL3 DLC1 GPER1 ABCA1 VCP STOML2 MELK AMER2 VDAC2 PDZD8 ZFYVE1 PACSIN3 ZFYVE19 PLEKHF1 TPP1 CRABP1 PLIN1 STX3 BPIFB6 SNX20 AXL SOAT2 CD300A GSDMA BSCL2 PXK ACOX2 CAVIN2 ING2 PLA2G4F STXBP6 PXDC1 AR RNASE3 PTAFR GPR183 S100G FRMPD4 FABP6 FRMPD2 CD14 RASA4B SYT9 PAQR8 S1PR1 MTM1 CDK5R2 LPAR3 RASGRP4 MAL GAP43 STARD5 C2CD2L ACOT12 RASGRP1 WASHC2C SNX32 ESRRA COMMD1 SYT12 SPTBN2 TLR1 TLR6 SELP SNX31 PITPNA PHLDA3 STARD6 SH3PXD2B RAG2 GRAMD2A APOF SCUBE2 LPL DOK7 UNC119B SPHK1 ACBD7 HSD11B2 PFN4 IRX5 C8G CLVS1 TRIM72 DEFB114 GRAMD1C AMER3 CPNE7 APOLD1 F2 PITPNB ACBD4 ADGRB1 LIPF FES PLCB1 ANXA2 PAQR7 GAS6 TNFAIP8L3 ADAP2 BPIFC AMER1 OSBP2 LCN12 NR2F2 PDIA2 ANKFY1 FFAR3 PTCH1 AIDA CD300LF CYP2R1 FFAR4 BPIFB3 BPIFB4 RXRA PCLO INSIG1 ARAP1 CYP27C1 TPCN1 PLCD1 SESTD1 FNBP1 CYP26C1 PLEKHN1 PLA2G2C PLA2G4E PLA2G2A RUFY4 CIBAR1 SELL CERKL PAQR9 PLA2G2E APOD S100A13 HMGB1 CD55 CPNE4 NOXO1 ESRRG PFN3 TRPV1 NF1 MVB12B ANXA4 WDR45 ANXA6 IGF2R FITM2 SVIL VEPH1 FABP12 PSAP GPAA1 ADH5 FCHSD1 NUP62CL ADH4 BPIFA1 UNC13B OPA1 GRK5 SYT15 SNX2 TECPR1 DENND1C SYT3 DENND1B S1PR3 CPNE1 VAMP2 APOL6 ACBD6 CYP21A2 PIRT APOC2 APOM UGT1A1 PLA2G4B TWF2 FER1L5 LYN RBP3 S1PR2 DOC2B PHLDA2 MAPT PLA2G10 APOL5 SERPINA6 GPIHBP1 DEFB107B CLN8 GSDMD DGKD LTC4S SMURF1 RUFY1 FLII CPNE6 CHMP4A FITM1 DEFB107A SYT8 STRA6 RBP5
0.080008	875	1111	1.03814	Negative regulation of multicellular organismal process	http://amigo.geneontology.org/amigo/term/GO:0051241	TNMD SEMA3F CYP51A1 KRIT1 TMEM176A TFPI CD38 CALCR SOX8 ABCC8 TAC1 CX3CL1 TBXA2R CDKL3 PAX6 MYLIP JARID2 CRY1 PGLYRP1 CD9 SEMA3G STAB1 BTK HFE RNF216 PLAUR DCN TYROBP SEMA3B LTF NR1H4 RUFY3 SLC11A1 CD74 HGF RUNX3 SERPINB1 RNF10 IFNGR1 TNFRSF1B GRN SARS1 RTN4R PARP3 ADRB1 CTNNA1 WWC3 HDAC9 FOXP3 PTGER3 HOMER3 CYBA FSTL4 FOXC1 RC3H2 F7 ATP2B4 YBX3 WNK1 HDAC7 CDH3 EPN1 NGFR SLC12A2 CALCRL NTN1 ASB1 FOXJ2 TIE1 DIP2B KDM4A CD84 SPI1 CLDN18 SP100 TNFRSF1A NAV3 ROCK1 CBFB OTUD5 TFE3 BCL3 UFD1 PFN2 FSTL3 ATP2B1 VASH1 TRIB2 RPS6KA6 EPN2 FCGR2B TP63 PTGS2 TBX21 GLI2 TACR2 SRI SEMA3A SEMA3C PAX2 PTPN23 RARB IL4R GPR137B FBLN1 MAP2 EDN1 NRDC PCM1 ITCH TP73 THOC1 CEACAM1 CPB2 PSEN1 ARG2 MEF2C C1QTNF3 KCNK2 OPRK1 SEMA5B GSK3B PIBF1 CYLD REST GSTP1 WNT11 MTMR2 GNAS PTHLH KHSRP MAVS F11 P2RX7 OAS1 LAG3 ARHGAP4 IRAK3 MUL1 DLL3 APOH ANGPT2 CD200 SEMA6A EZR AGO1 TGFB2 COMT SEMA4G TREM2 HSP90AB1 JAK2 NRP1 CARD10 PLA2G3 PATZ1 SOX10 FBXO7 HMOX1 TSPO PDGFB CHADL LGMN HIF1A DICER1 RPS6KA5 YY1 PROCR STK4 BMP7 ISM1 ANGPT4 FERMT1 OXT BPI CST3 SMAD7 RNF125 TLR8 ABCD1 PGK1 GATA1 TIMP1 ACP5 RGCC ACOD1 N4BP1 CBLN1 ZNF423 MEFV CSK HOMER2 SFRP1 LAPTM4B PLAT DKK4 STK3 CCN4 RELB NOVA2 TNNT1 AKAP8 CACTIN TGFB1 CD33 PTPRS JAK3 HAMP HPN GSK3A CDK6 PIK3CG PTN NPVF HOXA5 SERPINE1 PHF14 TMEM176B GLI3 RHEB TGFBR1 DDX58 VSIR BMPR1A FGF8 CUEDC2 DKK1 GLRX3 PBLD CRYBA1 RAI1 C1QBP SLC6A4 DHX58 ALOX12 HDAC5 EFNB3 MAP2K6 VTN NMU NFKB1 FBXW7 RAPGEF2 CTSC APOA4 APOC3 MDK CALCA SOX6 CORO1C SH2B3 CDKN1B OAS3 ARHGDIB IFNG PTPN6 CLEC4A ADTRP IL17F CD83 BMP5 ACOT13 NR2E1 FIG4 SRF CCN6 LAMA4 TBX18 ERBIN SEMA5A HSPA9 SPARC HMGCR THBS4 IL12B NPR3 LNPEP PDE4D IL4 WWC1 KNG1 HRG BCL6 WNT5A GNAI2 ACVR2B GORASP1 POMC IFIH1 TLX2 RTN4 LOXL3 EFEMP1 FN1 IGFBP5 IL1R2 IL1RL1 IL18R1 PROC PLCL1 ATF2 TRAK2 TIA1 TNR ERRFI1 WDR77 TRIM62 DOCK7 RGS2 RGS4 CD160 F3 FASLG STK11 MMP8 APOA1 TNFAIP3 ARG1 SPP1 FGF23 ITGB1BP1 TGFB3 GPR68 FKBP1B BCL11A CD274 TNFSF18 SOCS2 PTK2B ADRA1A NPPB ZNF706 EPX TRIM25 TMEM131L ADCY7 IAPP CRY2 ADGRB2 CCR2 GHSR PAEP PLG INHBA TWIST1 PLAU PRDX4 NCKAP1L NMI ACVR1C SRSF6 BTN2A2 BBS2 GPR18 IRF1 SOX9 IL1B IL37 PAX8 FOXA2 BMP2 OVOL2 GFRA4 GDF5 ID1 AMOT F10 FFAR1 NR1D1 IRF3 WNK4 OMG AVPR2 TSPAN8 PIN1 KLF2 RNF6 FGL2 ZFP36 YWHAH ATF4 DOCK4 SMO TWSG1 DLL4 TPH1 SOX15 FOXA1 FOXJ1 FGF13 LBP LDLR APOE BST2 GDF15 TRPM4 ZBTB46 GATA5 PLXNA3 RGN F12 NR1H2 NDFIP1 KREMEN2 RARA SELENOS CHSY1 LIN28A APCS SYT11 CHRM3 SPART STARD13 RNF128 SFTPD SPINK5 LOXL2 PTPN22 ROCK2 MYCN LPIN1 SPX LRP4 MTNR1B PDGFRA COL4A2 ANXA1 HAVCR2 P2RX4 DTX1 ADGRB3 EPHA7 CGA HEY2 SEMA4F RAB11FIP5 AGT RC3H1 GPR55 APPL2 CNMD SPRY2 GPNMB RAC1 IL6 ADAMTS7 HLX IL10 BIN1 KLF4 NIBAN2 DAB2IP TLR4 NR5A1 MYC CCN3 IL33 KIAA0319 TLR2 ARRB1 LRRC32 SULF1 SORL1 TRPC6 MAP2K5 THBS1 MAPKBP1 SMAD6 SEMA6D PPM1B ABCG5 EMILIN1 RBP4 MSTN HERC5 FGF2 LEF1 PPP3CA ACVRL1 BRCA2 RB1 CUL4A NOVA1 DNAJA4 PML NTRK3 FURIN MARVELD3 NLRC5 NOL3 MYOCD PCTP ADCYAP1 GATA6 ARRB2 TP53 ZNF750 MBD1 ERBB2 SOD1 IL19 NLRP12 EPHA2 HSPG2 ECM1 CTSK CERS2 SEMA6C DUSP10 EFNA3 WNT9A OSR1 ABCG8 MEIS1 ZC3H8 DLX1 VGLL4 CTDSP1 PTPRG IL17RD TCTA EAF2 SLIT2 AHSG PLAC8 SFRP2 PLK2 PIK3R1 CRHBP GLRA1 TNFRSF21 MLIP DYNLT1 EGFR DOCK5 CRH RSPO2 NFIB NOTCH1 VAX1 ADM SCGB1A1 SERPING1 DRD2 PDCD4 FOXO1 PTPRO DRD3 POU4F2 ADAM17 WWC2 SAV1 TMEM178A PTH PDE3B GJA1 HHEX BANK1 MERTK PTPRR CD96 SEMA3D THY1 UBASH3B ABI3BP WNT3A TRIM11 JAM2 ADAMTS1 ADAMTS5 VSIG4 FZD7 KCNMA1 CXCL13 NODAL UBE2L6 NPTN RAB11FIP1 GHRL CREB3L1 SKI TRIM63 SLAMF8 APOA2 STC1 C1QC RUNX1 ADIPOR1 PGLYRP3 TFF2 G6PD SPTBN4 ZBTB7B SHC1 NLRX1 IL6R LMNA PTGER1 PGLYRP2 HCRT RPS6KA4 ACOT11 DRAXIN LAPTM5 WNT4 IL23R NLRP3 REL FRZB INHBB BMP10 NAXE ATP1A1 TRIM46 ADORA1 IHH TGFBR2 CTLA4 CD200R1 ADAMTS9 ABHD6 RYK UCN CCR1 ZC3H12A PRKCD SFMBT1 LRPAP1 SPRY1 ANXA5 GUCY1A1 IL15 F2RL1 CARTPT TLR3 KLKB1 PI16 ELAPOR2 SHH SOX17 TNFRSF11B NOS3 FXN ALDH1A1 NDRG2 ARHGAP42 SPRED1 FBN1 AVPR1A FRS2 PRTG MESP1 NOD2 CACNB3 AXL SEMA6B TRPV3 KRT1 PRDX2 SOST NLRC3 SDHAF2 LTBP3 HOOK3 RBPJ LDLRAD4 SEMA4C IL12A LGALS9 COL4A3 MECP2 PCSK9 IL13 EFNA1 CXCL10 ADRB2 MINAR1 NPR1 LINGO1 ROBO1 WNT10B ZFPM2 GPR37L1 SEMA3E FSHR SOCS5 APLN PTGER4 FGG FGA FGB BCL2 ANGPTL7 IFNB1 PRNP USP19 EIF2AK3 PRL IL17D RARG KAT5 GRK2 ABCD2 GPR137 MMRN2 TRIB1 DAB1 PTPRM JUP C1QTNF1 CD34 TLR6 ATP2A2 IL20RB CMKLR1 LEP GPR149 DDIT3 NPPA CHRNA7 PTPN2 A2M ZNF683 IP6K1 CIDEA TAC4 USF3 FOXC2 CDK5R1 SOX11 GPR4 DEFB114 CHID1 SVBP GPR35 SUZ12 THBD DAND5 PTPN11 ZFPM1 SSC5D F2 AGTR2 OXTR ADIPOQ F2R RNF135 MACIR ADGRB1 TIGIT IDH2 RGMA UBA7 IFNL1 NPLOC4 CAV3 TSKU ANXA2 ABAT GAS6 PTGDR2 GJD3 TMEM119 BCOR ASCL2 TBK1 KREMEN1 TRAIP TOB2 CLDN5 ADRA2C TACSTD2 FOXO4 PROS1 PDE4B RNLS WT1 ROBO2 F8 SEMA4B NPY2R SIGIRR GP1BA SOCS1 HGS MAPK11 PRKG1 NR2F2 PTCH1 FFAR4 THBS2 FOXE3 CXCR3 FGF3 CCK SLIT1 DCC ISG15 SEMA4D SPRED3 APOD HMGB1 SEMA4A ATP2A1 EVL TRPV1 NF1 ILRUN ADA ANXA4 PCBP2 DACT3 PDGFA SLC2A10 ENPP1 SERPINB2 PDCD1LG2 SIRPA CD2AP SPRED2 STK39 GPATCH3 MTOR ALPK2 CR1 GDI1 TRAF3IP1 BMPR2 LGR4 TMSB4X SYNJ2BP TAFA5 ORM1 AGER APOC2 APOM NFKBIL1 PPP1R11 TLR9 CNTF PGAM5 ACTN3 HS3ST5 YJEFN3 LYN INS CARD18 TIFAB MC1R EPPK1 PTPRC GTF2I IKBKE GDF2 OTUD7B GJA5 CD24 HES5 B2M VASN RAB11FIP3 DLL1 LILRA4 WNT9B SERPINF2 GREM1 NLRP7 ELANE E2F2 LGALS7B LGALS7 SIRT2 PLCL2 ECSCR SEMA7A
0.081128	69	74	1.13324	Cell adhesion mediated by integrin	http://amigo.geneontology.org/amigo/term/GO:0033627	NEXMIF WNK1 EPHA8 ITGB5 COL16A1 TESC ICAM1 TGFB2 IFT74 FERMT1 PIEZO1 PIK3CG ITGB8 SERPINE1 VTN LPXN PTPN6 HRG ITGB6 ITGA4 ITGB1BP1 PLAU NCKAP1L LIF PODXL ITGB4 SWAP70 CCN3 CCL21 ITGA11 CYP1B1 ITGAV ITGB7 SKAP1 EPHA2 SFRP2 FERMT3 ITGB1 ADAM17 PDE3B CXCL13 ITGB2 ITGA5 PLPP3 ITGA2 SYK RET JAM3 FBN1 CRK NPNT EFNA1 P2RY12 PTK2 RAC3 FOXC2 ACER2 PTPN11 EXT1 CIB1 MUC1 FYB2 ADA DPP4 ITGBL1 CD3E LYN ITGB3 CCL5
0.087255	432	581	1.05447	Negative regulation of response to external stimulus	http://amigo.geneontology.org/amigo/term/GO:0032102	FGR SEMA3F TFPI CALCR ABCC8 CX3CL1 PGLYRP1 CD9 GIPR SEMA3G FYN PLAUR SEMA3B LTF NR1H4 DPEP1 ISL1 HGF TNFRSF1B GRN STAP1 RTN4R ADRB1 FOXP3 F7 SLC12A2 CALCRL GLP2R CTNNA2 TNFRSF1A VPS35 RORA UFD1 NUCB2 FCGR2B CLASP1 SEMA3A SEMA3C CST7 ADCY2 EDN1 ADCYAP1R1 ITCH CEACAM1 SCTR CPB2 ARG2 C1QTNF3 SEMA5B GSTP1 GNAS PTHLH F11 OAS1 IRAK3 MUL1 APOH ANGPT2 CD200 SEMA6A TYRO3 SEMA4G NRP1 GGT5 GGT1 TTLL12 PDGFB MYH9 RIN3 CHD8 HCK SAMHD1 RNF125 RIOK3 ACP5 ACOD1 WFDC1 FOXF1 MEFV PLAT LHB CACTIN PTPRS HAMP VIPR2 CRHR2 GHRHR SERPINE1 C5 C1QBP DHX58 ALOX12 DUSP3 PRKAR1A VTN NFKB1 MDK CALCA MVK SH2B3 OAS3 LPCAT3 ADTRP PPARD MAPK14 GLP1R SEMA5A HMGCR IL12B IL4 HRH2 KNG1 HRG WNT5A PRKAR2A VIPR1 POMC FNDC4 PROC EPHA4 TNR ASH1L PADI2 F3 NENF APOA1 TNFAIP3 ARG1 GHRH SPP1 DUSP1 GPR31 ADCY7 IAPP GHSR PLG RAMP3 PLAU NMI TNFAIP6 GPR83 MC3R PLCG1 PTGIS BBS2 GPR18 PTGER2 MKKS F10 NR1D1 AVPR2 TSPAN8 FGL2 ZFP36 ADM2 ADORA2A SEC14L1 RHBDF2 LDLR APOE SMPDL3B PLXNA3 F12 NR1H2 RAMP2 NDFIP1 FSHB SELENOS TRIM21 RAMP1 APCS SYT11 RXFP2 SPINK5 TSHB IL2RA KLRD1 SPX PDGFRA HAVCR2 TRAFD1 NT5E CGA LACRT SEMA4F GPR45 IL6 AOAH IL10 KLF4 CCN3 KIAA0319 THBS1 MAPKBP1 SEMA6D ADCY3 PPM1B LHCGR FGF2 TARBP2 GPR84 RB1 BBS4 FURIN NLRC5 ADCYAP1 ARRB2 FEM1A SOD1 NLRP12 GPR32 SIGLEC10 PTH2 PRKACB FCGR2A CERS2 SEMA6C SUSD4 DUSP10 GPR17 PTH2R PHLDB2 SLIT2 LYAR PLK2 TAAR1 VIP CASK CRH NOTCH1 HTR7 ADM SERPING1 DRD2 TKFC GPHA2 FCGR1A PTPRO DRD3 ADAM17 CYSLTR2 GRID2 PTH GJA1 CD96 SEMA3D OTULIN UBASH3B GPR15 ENPP3 WNT3A VSIG4 CXCL13 CD109 GHRL SLAMF8 HTR6 GIP PSMB4 PTGIR CD3G NLRX1 ADAR PTH1R ADCY9 WNT4 NLRP3 DCST1 ADORA1 CLASP2 IFI16 CD200R1 RYK UCN PRKCD OTOP1 CLDN19 NPY5R HTR4 CARTPT KLKB1 IL22RA2 ADCY1 GPER1 NOS3 SYK PRKACG CLDN3 LRFN5 TSHR METTL3 HTRA1 GPR176 MAPK7 MC4R CRK NOD2 MMP26 CACNB3 SEMA6B KRT1 PRDX2 NLRC3 PBK PTGDR SEMA4C LGALS9 IL13 ADRB2 DRD5 ROBO1 GPR25 SEMA3E ADORA2B SERPINB9 STAT2 FSHR GPR27 FPR2 SOCS5 RXFP1 PTGER4 FGG FGA FGB CORO1B ADCY5 PARP14 CYSLTR1 TRIB1 RNF26 C1QTNF1 CD34 ADCY6 IL20RB LEP NR1D2 NLRP6 PTPN2 CALCB A2M YES1 MC5R CD163 DEFB114 MYOZ1 GPR150 THBD SHARPIN GPHB5 CDH5 NRXN1 GPBAR1 F2 ADIPOQ MACIR RGMA NPLOC4 ANXA2 ABAT KREMEN1 GPR39 PROS1 SOCS3 TAFA3 DRD1 USP18 ROBO2 F8 SEMA4B SIGIRR MC2R GP1BA PRKG1 YTHDF3 RTN4RL1 FFAR4 BACE1 CCK NPSR1 ISG15 SEMA4D PRKAR1B ADRB3 CNR2 CXCL17 SEMA4A AJAP1 ILRUN ADA PCBP2 SRC PDGFA SERPINB2 DPP4 PLCG2 SIRPA GPATCH3 GRIN3A LRIG2 CD247 INPP5F CR1 TRAF3IP1 TREX1 NPS TAFA5 MICB AIF1 NFKBIL1 P2RY11 INSL3 LYN INS MC1R EPPK1 MMP12 PTPRC METRNL GPR20 CRHR1 MIF DNAJA3 SERPINF2 GREM1 ELANE SIRT2 PRKAR2B ADCY4 SEMA7A RLN3 PRKACA
0.088275	1147	1438	1.03263	Regulation of multicellular organismal development	http://amigo.geneontology.org/amigo/term/GO:2000026	TNMD SEMA3F KRIT1 BAD TMEM176A CYP26B1 PLXND1 KDM1A HOXA11 CREBBP KMT2E SOX8 ABCC8 CX3CL1 TBXA2R PAF1 SCIN CDKL3 PROM1 PAX6 JARID2 CDKL5 PGLYRP1 SEMA3G STAB1 CD4 BTK DCN TYROBP BRCA1 SEMA3B LTF UFL1 ISL1 RUFY3 WWTR1 PHLDB1 CD74 HGF ADGRA2 RUNX3 RNF10 TYMP PRKCH TNFRSF1B GRN SARS1 VCL RTN4R TG JADE2 CUL7 CTNNA1 GPM6B KITLG FOXP3 FSTL4 LAMA3 FOXC1 KMT2C RC3H2 PRDM1 PITHD1 CAMK2B ATP2B4 CDH3 EPN1 CASP8 NGFR HIPK2 SLC12A2 AP3D1 NTN1 SPEN PRKCQ FOXJ2 TIE1 DIP2B KDM4A ASPM SPI1 CLDN18 FGFR2 SP100 TNFRSF1A PKM PRKCZ ROCK1 CBFB TFE3 GAL TGFBR3 FSTL3 ATP2B1 VASH1 ATP6AP1 RPS6KA6 EPN2 FCGR2B TP63 MAP3K13 TBX21 GLI2 CLASP1 MYDGF SEMA3A SEMA3C DLG1 PAX2 PLXNA2 ACACB RARB IL4R PAK3 SIRT6 GPR137B CST7 MAP2 HOXA9 EDN1 FGF20 PCM1 TNRC6C TP73 XRCC5 RAPGEF3 CEACAM1 KEAP1 DCT RFX3 RAB21 PSEN1 MEF2C LRP2 SMARCD3 KCNK2 SEMA5B ZMPSTE24 REST WNT11 TXLNG MTMR2 SRRT ADD1 DNM1L PTHLH SULT2B1 TESC P2RX7 LAG3 ARHGAP4 RCOR1 THPO GLG1 DLL3 APOH ANGPT2 CMA1 PPP2R3C SEMA6A CAPN3 AGO1 TGFB2 SEMA4G TREM2 SIRT1 IL12RB1 ABL1 NRP1 SETD1A MAPK1 PLA2G3 ANKRD54 SOX10 XBP1 FBXO7 HMOX1 TSPO TNRC6B EP300 CHADL BRD1 PRMT5 SOS2 NIN SNW1 SIX4 HIF1A DICER1 YY1 ACIN1 NFKBIA MMP9 CD40 HNF4A NFATC2 ADNP BMP7 ISM1 RASSF2 ANGPT4 FERMT1 MYL9 JAG1 OXT E2F1 SYNDIG1 SMAD7 LAMA1 NKAP ATP11C PGK1 GATA1 SRPX2 FLT1 RGCC TRADD CBLN1 SMPD3 METRN FBXO31 RAB11A CTSH FZD3 SFRP1 IKBKB DKK4 ESRP1 CCN4 IL7 TRPS1 CLPTM1 RETN IL4I1 TLE6 ANKRD27 NUMBL PRKD2 TGFB1 PTPRS MEGF8 JAK3 COMP ETV2 HAMP GSK3A CDK6 ITGB8 PTN HOXA5 CCL24 HSPB1 PTPRZ1 SERPINE1 EZH2 SFRP4 TMEM176B GLI3 RHEB LIMK1 TGFBR1 C5 ENG CXCL12 VSIR BMPR1A NEURL1 CSF3 ASPA ASIC2 KAT2A RND2 EFNB3 FOXN1 GAB1 FBXW7 RAPGEF2 HTATIP2 CTSC ZBTB16 ZPR1 CRTAM CCND1 EIF4G2 MDK CALCA SOX6 CAPRIN2 CYP27B1 GLI1 CUX2 CDKN1B OAS2 MGP VDR IFNG PTPN6 SASH1 FBXO5 PPARD OPRM1 MAPK14 IL17A IL17F CD83 VNN1 SMAP1 NR2E1 FIG4 SMOC2 SRF VEGFA CCN6 LAMA4 TBX18 MAN2A1 SEMA5A HSPA9 LOX SPARC THBS4 IL12B DROSHA IL4 IL5 FGF1 DBN1 HRG BCL6 NPHP3 CD86 KAT2B WNT5A HYAL1 PLXNA1 ACVR2B GORASP1 FOXP1 IL1A ZAP70 ACVR1 TLX2 RTN4 LOXL3 EFEMP1 FN1 PDCL3 IL1RL2 STK25 PROC SLC25A12 SOS1 ATF2 TRAK2 NFE2L2 EPHA4 TNR ERRFI1 HDAC1 DOCK7 RGS2 CD2 MYCL ADGRL2 RGS4 RBBP5 CD160 CD46 MPL PTCH2 F3 FASLG UTP25 PROX1 STK11 KMT2A KIF14 TNFAIP3 MYB CCN2 FOXO3 SPP1 FGF23 RAB14 TRIM32 SLC46A2 NR4A3 CSF3R PGF TGFB3 GPR68 BCL11A HOXB3 TNFSF18 TNFSF11 PTK2B NPPB TBX2 TMEM131L CD80 ADGRB2 CCR2 GHSR SLITRK3 CXCR4 SASH3 SEPTIN7 INHBA TWIST1 RECK EGR2 RBM19 BHLHE41 NCKAP1L LRP1 NFE2 AGO2 OBSL1 FAM210B NCOA3 PLCG1 SRSF6 PTGIS PCK1 RUNX2 MYRF WNT1 IRF1 AMELX SOX9 IL1B PAX8 TNFSF9 MED1 C3 FOXA2 BMP2 FLRT3 OVOL2 CITED1 GDF5 ID1 AMOT PCID2 KRT36 NR1D1 RHOJ ZBTB1 OMG OMD PIN1 KLF2 RNF6 POR FGL2 ZFP36 KDR ADM2 YWHAH ATF4 LIF RNF112 SMO FEZF1 ELL3 DLL4 MYOD1 SOX15 PARP2 FOXJ1 FGF13 ASH2L LDLR NSUN5 TRPM4 ZBTB46 PAK4 LAMA5 PLXNA3 DUSP9 RGN GFAP LRRC4B RAMP2 NDFIP1 MAP1B RARA FSHB ZNF304 LIN28A PER2 ENAM APCS AP3B1 ANGPTL3 WASF3 CHI3L1 SPART KL PLAAT4 BTG1 SPINK5 NUMB LOXL2 CCNB1 MEIS2 WNT2B NOTCH2 CD101 NGF GRHL1 ROCK2 MYCN LPIN1 IL6ST CDC73 IL2RA IL15RA SOX5 LRP4 AGO4 COL4A2 ETS1 ANXA1 CTSL CEMIP2 TBX3 DTX1 ADGRB3 EPHA7 CAPRIN1 TESPA1 ACVR1B AHI1 HEY2 SEMA4F AGT EGLN1 GLUL RC3H1 GPR55 PLXNC1 APPL2 CNMD SPRY2 GPNMB IL6 DBNL ADAMTS7 VEZF1 SKIL HLX IL10 IL36B BIN1 KLF4 NIBAN2 DAB2IP TLR4 NR5A1 CTSV ENPP2 MYC PIM1 TFAP2A KIAA0319 IRF4 RIPK1 TLR2 NUMA1 SULF1 SORL1 TRPC6 MMP20 YAP1 THBS1 ITPKA ADAM10 SEMA6D CYP1B1 ACTR2 EMILIN1 ATRAID RBP4 ZNF365 FGF2 KIAA1109 BMPR1B BMP2K ANXA3 LEF1 EGF PPP3CA FBN2 CD27 AMIGO2 DUSP6 ASCL1 TDG ACVRL1 CELA1 RB1 CUL4A WARS1 PML NTRK3 ITGAX PDPK1 ADCYAP1 GATA6 TP53 MBD1 CBLN2 ERBB2 SOD1 AKT1 EPHA2 DMRTA2 HSPG2 CCN1 PROK1 CRABP2 PRUNE1 ECM1 CTSK CERS2 SEMA6C ARNT VASH2 DUSP10 EFNA3 ITPKB MBOAT2 WNT9A SOX13 OSR1 WDPCP MEIS1 ZC3H8 LNPK DLX1 ABCA12 HES6 FANCD2 VGLL4 CTDSP1 GOLGA4 NFKBIZ PHLDB2 TCTA SLIT2 AHSG SFRP2 PLK2 PIK3R1 LRRTM2 TNFRSF21 TTBK1 DYNLT1 TIAM2 FERD3L EGFR PURB STAR MTDH NTRK2 CRB2 NOTCH1 SLC39A12 PARD3 ZEB1 VAX1 ADAM12 ADM TENM4 DRD2 OCSTAMP HMGA2 ITGB1 VEGFC IL18 NOCT AKAP6 DRD3 POU4F2 ADAM8 SAV1 TMEM178A POU4F1 GRID2 PTH PDE3B CAMK4 ZFP36L2 DSPP DMP1 GJA1 HHEX BMP6 FEZF2 TRIP12 LGI4 DDAH1 SEMA3D THY1 ANKH UBASH3B PRKCA WNT3A TRIM11 CCSAP SH3RF1 CHODL JAM2 ADAMTS1 EPHB1 KLF10 ZFYVE27 MOV10 PPARGC1B CXCL13 TIAM1 FGF18 GDF6 CD109 NODAL NPTN GHRL NRG1 LRP8 MMP14 IL34 KIT CREB3L1 BRAF SKI XDH FAIM CLSTN2 B4GALT5 SLAMF8 F11R SYNJ1 C1QC RUNX1 HK2 PGLYRP3 KALRN G6PD ITGB2 S100B S100A1 ZBTB7B SHC1 FCRL3 PGLYRP2 IKZF3 ITGA5 EMC10 RACGAP1 KRT84 JMJD8 TAL1 JAK1 DRAXIN MATN1 WNT4 IL23R MYSM1 NLRP3 DDR2 RBM15 PKDCC IL20 DISC1 DPY30 FRZB BMP10 HIPK1 NAXE POGLUT1 PROK2 TRIM46 IHH TGFBR2 CLASP2 PRKCI CTLA4 ADAMTS9 HESX1 RYK CCR1 ZC3H12A HEYL SLC9B2 CAMP PLXNB1 SPRY1 IL15 NIPBL ADGRV1 AGGF1 ERAP1 CARTPT TLR3 TERT CSF2 GDF9 PI16 TBX20 BMPER ELAPOR2 SHH SOX17 GPER1 NOS3 GBX1 OSR2 DCSTAMP SYK CYBB VEGFD AQP3 SLITRK5 OTX2 GFI1B JCAD ZNF219 METTL3 NELL1 SPRED1 SPINT1 FBN1 ILK RAG1 PRTG LEO1 MAPK7 PRKCB NDEL1 MESP1 ISLR2 KMT2D AXL NFKBID TMIGD2 SEMA6B KRT1 PRDX2 FADD LTBP3 HOOK3 RBPJ BMP1 GBX2 STAT3 GDNF AXIN2 IL7R SEMA4C SHOX2 ATOH8 LGALS9 COL4A3 MAP2K1 MECP2 ROR2 UBE2V2 IL13 RGS14 PRELID1 EFNA1 CXCL10 ADRB2 IL1RAPL1 MINAR1 SIN3A NPR1 CXCL8 NLGN1 TAPT1 LINGO1 ROBO1 WNT10B ZFPM2 GPR37L1 FAXDC2 CDK1 SEMA3E ZNF16 FSHR S1PR1 INSR SOCS5 LRG1 CHD7 TPPP HOPX NLRP5 LPAR3 MAP6 OTP DSCAM CLSTN1 ANGPTL7 IFNB1 C3AR1 EIF2AK3 MALT1 PRL CEBPB ATOH1 IL17D RASGRP1 CCL19 RARG RELA HPSE LRRN3 ESRRA GPR137 TRIB1 DAG1 DAB1 PTPRM VEGFB HES3 JUP HAP1 PHOSPHO1 CD34 LIG4 LEP ODAPH GPR171 FBXW8 TRAF6 CHRNA7 PTPN2 SART1 KDF1 SFN ETV4 BAIAP2 AMIGO3 NUPR1 ZNF683 FOXG1 SPHK1 ANAPC2 FOXC2 BDNF CDK5R1 BASP1 SOX11 ANO6 GPR4 ZBED2 SOX12 MYOZ1 SLITRK1 P4HTM CD28 ERBB4 MAF APOLD1 HES7 PTPN11 EGR3 SLITRK4 ZFPM1 CDH5 NRXN1 F2 HCLS1 MTURN GSX2 TMEM64 CXCR2 OXTR EHMT1 ADIPOQ AMIGO1 ADGRB1 IDH2 IST1 RGMA IFNL1 FES CAV3 EPHB3 TRAK1 PLCB1 SLC8A1 GAS6 TMEM119 CCBE1 BCOR ASCL2 TOB2 PRKX CLDN5 PRKD1 GDF3 CSF1 SS18L1 NCMAP FOXO4 SLITRK6 WT1 ROBO2 MAFF SEMA4B CIB1 FLRT2 GP1BA SOCS1 HGS MAPK11 L3MBTL1 SP1 EVI2B PTCH1 SLITRK2 PPP1CC THBS2 NF2 FOXE3 CXCR3 TNFRSF18 MITF NAP1L1 SLIT1 SHTN1 DCC ISG15 TRPV2 AMTN FANCA SEMA4D HELT AGRN NBR1 FZD9 SPRED3 RELN HMGB1 RASSF10 IL1RAP FAT4 SEMA4A WDR5 XRCC6 LAMA2 PLXNB2 AJAP1 XRCC2 HDAC2 NF1 ADA MAFG IL27 C5AR1 ENPP1 MYH6 SERPINB13 ZNF335 CARD11 SPRED2 NTRK1 LDB1 CTR9 LRRTM3 PLXNB3 MTOR PNP GJC2 OPA1 TOX PRMT6 BHLHB9 L1CAM TGM2 CR1 GDI1 KHDC3L BMPR2 OLIG2 IFITM5 SYNJ2BP S1PR3 EMP2 VSTM5 TAFA5 TRIM16 BAG6 AGER NFAM1 NOTCH4 TNFSF12 TLR9 AQP1 EIF6 TWF2 ACTN3 PDCD6 YJEFN3 SHANK3 PRKDC LYN LRRC24 CUX1 SCX GTF2I GDF2 RHEX S1PR2 KMT2B CD24 MUSTN1 HES5 B2M DLG5 LHX1 DLL1 MAPT RNH1 PIK3R6 IRF7 RAB7B GREM1 TJP1 NEFL WNT3 E2F2 PTPRD SIRT2 NLGN2 RFLNB HSF1 EPHA1 GATA4 SGPP1 TNRC6A ECSCR CLSTN3 SEMA7A
0.088547	229	264	1.07459	Vascular process in circulatory system	http://amigo.geneontology.org/amigo/term/GO:0003018	GCLC SLC7A2 CD38 ABCC8 TBXA2R SLC6A13 PIK3C2A SLC38A5 CPS1 ABCC2 GCLM ADRB1 UTS2 SLC4A8 FOXC1 ATG5 ATP2B4 TBXAS1 SLC2A3 SLC12A2 ROCK1 ABCC9 SLC44A1 ATP2B1 TFRC FERMT2 PTGS2 ATP2A3 TACR2 EDN1 SLC1A3 CEACAM1 SLC4A4 LRP2 ABCB1 NOS1 ICAM1 SLC7A8 SLC5A1 SNTA1 HTR2A SLC7A5 SLC1A5 TJP3 SLC5A5 COMP SLC1A1 SH3GL2 ABCA2 P2RX1 SLC6A4 ASIC2 ABCC3 SLC9A3R1 SOD3 SLC1A2 CALCA TRPV4 SLC38A1 SOD2 SLC22A2 VEGFA SLC29A1 HRH2 KNG1 ABCC5 SLC4A3 SLC1A4 LEPR RGS2 ECE1 SLC2A1 SLC8A2 SLC16A7 ABCG2 TJP2 ITGB1BP1 ADRA1A NPPB SCPEP1 LRP1 DBH EDN3 ATP8A1 ABCC4 MKKS AMOT AVPR2 EDN2 KLF2 ADORA2A DOCK4 ATP1B2 KCNA5 APOE ACE2 SLC27A1 TRPM4 LRP3 AKAP12 SLC6A6 RAMP2 GCH1 PER2 CRP CHRM3 SLC38A2 ROCK2 CD36 HTR1B KCNMB4 AGT HTR2B EDNRB SLCO2B1 SLC28A2 SLC5A6 RAP1GDS1 SLCO1C1 SLC7A1 MYLK3 SOD1 AKT1 GRIP2 AGTR1 SLIT2 SLC22A3 EGFR SLC16A2 DOCK5 HTR7 ADM PTPRJ SLC22A8 ADRA2A SLC2A13 EXT2 EDNRA GJA1 SLC16A12 BMP6 DDAH1 KCNMA1 SLC13A3 ACE SLC15A2 ADORA1 UCN SLC6A20 GUCY1A1 F2RL1 SLC29A4 GPER1 NOS3 SLC7A3 ARHGAP42 AVPR1A SLC27A4 MFSD2A BDKRB2 SCNN1B ADRB2 PTAFR NPR1 DRD5 P2RY1 ADRA1B INSR APLN FGG FGA FGB ADRA1D PDE3A SLC19A1 ADCY6 SLC29A2 LEP FGFBP3 NPPA P2RY2 YES1 SLCO3A1 FOXC2 GPR4 HTR1A HTR1D CDH5 AGTR2 CXCR2 OXTR F2R UTS2R EXT1 SLC8A1 CLDN5 ADRA2C DRD1 SLC24A3 PRKG1 PDE2A SLC38A3 ADRB3 UTS2B SLC6A9 HRH1 SLC6A17 SRC SLC22A5 SLC2A10 KCNMB2 AVPR1B C2CD4A SLC5A3 BMPR2 C2CD4B ITGA1 SMTNL1 AGER INS GJA5 ADRA2B KEL SERPINF2 TJP1 ABCC1 AZU1 SLC16A1 SLC2A4
0.088547	699	862	1.0423	Positive regulation of phosphorylation	http://amigo.geneontology.org/amigo/term/GO:0042327	FGR BAD ALS2 CAMKK1 CALCR DVL2 CRLF1 CX3CL1 DBF4 PKD1 TENM1 MLXIPL CD4 HFE FYN PLAUR LTF GPRC5A ISL1 CNTN1 SLC11A1 MARCO CD74 HGF MNAT1 MRE11 RB1CC1 FAS CD44 INSRR MUSK MAP2K3 STAP1 FLT4 LCP2 EPHA3 ROS1 KITLG FNIP2 TAB2 ATP2B4 WNK1 TNK2 LTK LIMCH1 CDON HIPK2 ERBB3 MAP2K4 TIE1 FGFR2 TNFRSF1A PRKCZ FGFR3 PFN2 FGF22 CDC42 EPHA8 MAP4K4 TFRC PDE8A FERMT2 PTGS2 MYDGF FGF4 DLG1 TRAF4 PAK3 FGFR1 ARAF UBE2K TIGAR ADCY2 EDN1 FGF20 XRCC5 RAPGEF3 EPHA6 SLC4A4 CHRNA3 PSEN1 HSP90AA1 MEF2C DUSP12 STRADB CCNT2 DLG3 PIBF1 MAP3K4 WNT11 NOX4 CASS4 TPX2 DOCK3 MAVS P2RX7 GCN1 ERP29 NOS1 CCNK ICAM1 THPO OSBPL8 ITGA6 TF PPP2R3C TYRO3 CLSPN TGFB2 HDAC6 CDC6 SH2D3C IL11 TREM2 HSP90AB1 SIRT1 JAK2 ABL1 NRP1 OSM MAPK1 CARD10 XBP1 PDGFB TAB1 HIF1A TCL1A TELO2 RPS6KA5 MMP9 CD40 STK4 ADNP BMP7 EEF1A2 PTK6 CDC25B RASSF2 ANGPT4 PAK5 CDK5RAP1 PSMD10 FMR1 GATA1 HTR2A FGF9 FLT1 RGCC MAPK3 ARL2BP VAC14 AXIN1 CSK CEMIP EHD4 NBN STK3 TNFRSF10A PIH1D1 AKT2 CLIP3 PRKD2 TGFB1 FGF21 GAPDHS GSK3A PIK3CG MET BRAT1 GRB10 EZH2 RARRES2 PRKAG2 SLC1A1 TGFBR1 ENG TESK1 BMPR1A FGF8 NEURL1 DKK1 CCNY CSF3 PRKAR1A FAM20A MMD MAP2K6 VTN UNC119 ODAM AREG FBXW7 RAPGEF2 OSBP CCND1 HPX AMBRA1 CD81 CALCA CAPRIN2 CAMKK2 PTGES3 FGF6 CREBL2 CDKN1B GPRC5D CDK2AP1 FZD10 IFNG NEDD9 ADTRP TPD52L1 SASH1 KCTD20 BMP5 VEGFA TTK GHR HBEGF THBS4 IL12B PRLR IL4 RAD50 IL5 FGF1 PDGFRB CD86 WNT5A PFKFB4 PRKAR2A ECT2 EIF4G1 ACVR1 CCDC88A EPHA4 PARK7 OPRD1 HDAC1 ARHGEF2 DOCK7 LEPR PROX1 STK11 SLC8A2 KIF14 CCN2 PKD2 FGF23 ITGB1BP1 PGF TGFB3 ESRRB TNFSF18 TNFSF11 EGR1 CLU TNFRSF10B PTK2B ADRA1A TRIM6 ADCY7 CD80 PILRB FLT3 INHBA RAMP3 NCKAP1L NRK RAP2C PFKFB2 CKS2 SDC4 EDN3 CDKN1A EREG WNT1 SOX9 IL1B C3 SH2D3A BMP2 GDF5 ATG14 HSPA2 MAP2K2 TRAF2 PIN1 AKAP9 KDR LIF TWSG1 EIF2AK4 FXR2 CCNT1 AJUBA FGF13 GDF1 SLC27A1 SNX9 MAS1 BMP15 EPO GDF15 PAK4 MAP3K10 LATS1 PRKAA1 DLG4 CHI3L1 DSTYK CCNB1 VAV3 NGF ROCK2 IL6ST FBH1 LRP4 PDGFRA TAOK3 CD36 EPHA7 MAP3K7 PRR5L LACRT GDF11 AGAP2 ACVR1B TEC AGT NIBAN1 HTR2B BORA SPRY2 EDNRB GPNMB RAC1 IL6 MMD2 ABI1 CDK9 TXN DAB2IP ENPP2 MYC CCL21 RIPK1 ARRB1 SDCBP TRPC6 THBS1 PAK6 BCAR3 ADCY3 MSTN PARP9 PARP16 FGF5 IL21 FGF2 CENPE EGF INHBE ACVRL1 WDFY2 PELI2 IGF1R NTRK3 IQGAP1 PDPK1 TOM1L1 ADCYAP1 ARRB2 MINK1 PIK3R5 TP53 CARD14 CSNK1D RPTOR TNFRSF11A ERBB2 APP AKT1 EPHA2 BCL10 CCN1 PRKACB LMO4 ARNT JTB GDF7 CALM2 ETAA1 CNOT9 DGKQ EPHA5 SNCA SFRP2 PDGFC TSLP FGD2 TTBK1 EGFR CRH VLDLR IFNK NTRK2 BTBD10 DGKZ TNKS1BP1 PTPRJ RPS3 DRD2 ATM INCENP TAOK2 HMGA2 FCGR1A TIRAP ADRA2A VEGFC IL18 ADAM8 ADAM17 ACSL1 CACUL1 BMP3 BANK1 DAB2 BMP6 RANBP2 MERTK LRRK1 TNIK WNT3A EPHB1 PROM2 FZD7 PPARGC1B TIAM1 FGF18 GDF6 NODAL NPTN BAG4 GHRL RBPMS NRG1 LRP8 IL34 KIT BRAF PRXL2C PPP1R9A PFKFB1 FGF17 PINK1 ACE VAV2 IL6R FGFR4 SQSTM1 DVL3 ITGA5 DBF4B ADCY9 RPS6KA4 FGF19 PRKAA2 IL23R DDR2 IL20 IL24 DUSP19 INHBB BMP10 S100A12 TGFA CCNYL1 FZD5 ADORA1 NEK10 TGFBR2 RYK UCN SPDYA PRKCD CLDN19 CAMP MST1R IL15 PRRC1 RICTOR TLR3 IL3 CSF2 GDF9 IL31RA LMTK2 ADCY1 GPER1 SYK PRKACG VEGFD CLDN3 STOX1 RET ILK TERF2IP PLK1 NAB2 PHB GPRC5B NOD2 IGF2 GPD1 AXL CD300A STAT3 AXIN2 IL12A GRM5 MAP2K1 IRS1 ROR2 AR AFAP1L2 IL13 RSPO1 EFNA1 ADRB2 P2RY12 PTK2 ROBO1 P2RY1 SYAP1 FAXDC2 GPRC5C PFKFB3 ZNF16 AKAP13 PDGFD FPR2 ALK INSR APLN CDK5R2 DSCAM HDAC3 BCL2 KNDC1 IFNB1 PRNP MALT1 RASGRP1 CCL19 ADCY5 PARP14 CKS1B MAP3K11 DAG1 DAB1 VEGFB MOB1B ZNF622 CSPG4 PIFO TLR6 ADCY6 LEP FZD4 BTC GLMN TRAF6 CHRNA7 DOK7 YES1 SPHK1 SLCO3A1 BDNF CDK5R1 TCIM CD19 STAP2 ERBB4 DYNAP PTPN11 ITLN1 NRXN1 FIZ1 F2 HCLS1 PAK2 ADIPOQ NPM1 RAP2B TNFSF15 PRKAG1 IFNL1 LIMK2 CSF1R EPHB3 EPGN ANXA2 GAS6 TMEM119 DAZAP2 EPHA10 TNFAIP8L3 BMP8A TBK1 CHEK2 IQGAP3 TBX1 ADRA2C PRKD1 GDF3 EFNA5 CSF1 PLA2G6 SOCS3 IFNE CIB1 SOCS1 SMYD3 ROR1 NTF3 NRG3 PRR5 ZFP91 TNFRSF18 FGF3 CCK ENTPD5 SEMA4D PRKAR1B LRRK2 RELN ALKAL2 HMGB1 PPIA PTPN1 EPHB4 XRCC6 PIK3R4 HDAC2 ALKAL1 SRC MAP3K5 PDGFA DDRGK1 NTRK1 COPS8 CALM1 MTOR CD3E BMPR2 TCL1B LAT EMP2 ANG MTCP1 DDX3X FNIP1 ERCC6 AGER TLR9 TDGF1 CNTF LEFTY1 LYN INS ITGB3 GH1 PECAM1 PTPRC GDF2 STRADA GDF10 S1PR2 CD24 HES5 SRCIN1 TNFRSF14 CCL5 ADRA2B MAPT PIK3R6 MIF DRD4 GREM1 ELANE AZU1 MRNIP PRKAR2B ADCY4 EPHA1 RIPK3 PRKACA
0.088547	257	291	1.07052	Neuron projection guidance	http://amigo.geneontology.org/amigo/term/GO:0097485	SEMA3F PLXND1 ARX MYCBP2 ETV1 PAX6 RANBP9 SEMA3G FYN LYPLA2 ANOS1 SEMA3B ISL1 NRXN3 GAB2 TRIO EPHA3 LAMA3 LAMC2 GPC1 NGFR NTN1 PRKCQ NEO1 SPTB EPHA8 CRMP1 GLI2 NOTCH3 SEMA3A SEMA3C PLXNA2 USP33 OPHN1 EPHA6 SEMA5B IGSF9 EFNB1 POU4F3 NRCAM SEMA6A EZR DPYSL2 SEMA4G NRP1 EFNA2 MAPK1 RPS6KA5 DOK5 BMP7 LAMA1 MAPK3 FZD3 MEGF8 SCN1B HOXA2 EVX1 GRB10 GLI3 LHX3 CXCL12 UNC5B FGF8 LGI1 EFNB3 GAB1 NECTIN1 PTK7 VEGFA SEMA5A UNC5A WNT5A RPL24 PLXNA1 DOK1 SOS1 EPHA4 TNR ARTN NRP2 MYOT LHX4 CXCR4 EGR2 LRP1 PLCG1 DOK4 EFNB2 PSPN VASP FLRT3 GFRA4 BCL11B RAC2 SMO FEZF1 CHN1 PALLD ZSWIM6 LAMA5 PLXNA3 PTPRA VSTM2L LGR6 CNTN6 CHL1 NOTCH2 EPHA7 SEMA4F PLXNC1 RAC1 TBR1 NIBAN2 SEMA6D SPTBN5 MYPN BMPR1B RNF165 ERBB2 GRB7 APP NTN5 EPHA2 LHX9 SEMA6C EFNA3 GDF7 CNTN4 LRTM1 BOC SLIT2 EPHA5 PIK3R1 GFRA3 SH3KBP1 DOK2 VLDLR NFIB SHC3 NOTCH1 VAX1 NCAM1 FEZ1 YTHDF1 PTPRO POU4F2 DPYSL4 GFRA1 FEZF2 SEMA3D ROBO4 ROBO3 PRKCA WNT3A ENAH EPHB1 KIF5A NPTN UNC5D ISL2 KALRN SPTBN4 SHC1 NTN3 ZSWIM5 DRAXIN NEXN LMX1A CCDC141 NFASC SPTA1 RYK PLXNB1 SHH GBX1 TTC8 OTX2 DRGX RET FRS2 PRTG MAPK7 SEMA6B GBX2 GFRA2 GDNF SEMA4C EFNA1 PTK2 ROBO1 ALCAM B3GNT2 SEMA3E EMB KIF5B FEZ2 NRTN DSCAM GAP43 LAMB2 ATOH1 BSG DAG1 DAB1 PTPRM SPTBN2 FOXG1 BDNF CDK5R1 DSCAML1 RHOG GRB2 ADAMTSL1 PTPN11 NRXN1 UNC5C EXT1 CSF1R EPHB3 EPHA10 CNTN2 SLIT3 EFNA5 ROBO2 SEMA4B FLRT2 PTCH1 IRS2 SLIT1 DCC SEMA4D RELN SEMA4A EVL EPHB4 SIAH1 LAMA2 PLXNB2 PDLIM7 SRC SPTAN1 NTRK1 PLXNB3 L1CAM BMPR2 DOK6 ZSWIM8 CRPPA TMEFF1 EFNA4 TUBB3 LHX1 PLA2G10 EPHA1 LRTM2 ZSWIM4 SEMA7A
0.09034	777	946	1.03992	Regulation of cell migration	http://amigo.geneontology.org/amigo/term/GO:0030334	FGR SEMA3F KRIT1 CD99 PLXND1 ITGA3 ABCC8 TAC1 CX3CL1 TBXA2R PAX6 SELE SPAG9 CD9 SEMA3G NISCH PIK3C2A DCN SEMA3B DPEP1 RUFY3 CD74 HGF ADGRA2 GRN MAP2K3 MYOC VCL DAPK2 STAP1 FLT4 CDH1 RIPOR1 HSPA5 HDAC9 KITLG NEXMIF LAMA3 SYNE2 SERPINB3 F7 LAMC2 CAMK2B ATP2B4 WNK1 CCAR1 PTPRU HDAC7 LIMCH1 CNN2 NTN1 MYLK SLK CTNNA2 TIE1 SPI1 SP100 NAV3 ROCK1 HYAL2 HDAC4 KIF2A PFN2 FGF22 CAMK2A MAP4K4 VASH1 STK10 SCARB1 PPP2R3A FERMT2 PTGS2 CLASP1 SEMA3A GTSE1 SEMA3C FGF4 PTPN23 PLXNA2 MCAM CAMSAP3 PAK3 FGFR1 FBLN1 EDN1 FGF20 CEACAM1 CARMIL1 MEF2C SEMA5B SSH1 GSTP1 CPNE3 WNT11 CEACAM6 NOX4 TRIP6 DNM1L CASS4 SLC8B1 ARHGAP4 ICAM1 CHRD ZNF268 OSBPL8 LAMB1 ITGA6 APOH ANGPT2 CD200 SEMA6A RFFL TGFB2 HDAC6 EPB41L4B SEMA4G TREM2 SIRT1 JAK2 ABL1 NRP1 MADCAM1 MAPK1 PPM1F CARD10 SH3BP1 PATZ1 XBP1 SUN2 HMOX1 PDGFB RIN3 LGMN HIF1A BDKRB1 APEX1 MMP9 CD40 ZMYND8 STK4 BMP7 ANGPT4 FERMT1 MAPRE1 JAG1 SMAD7 LAMA1 TIMP1 SRPX2 BEX4 STK24 ARHGEF7 FGF9 FLT1 RGCC TRADD CORO1A MAPK3 NDRG4 SMPD3 FOXF1 FBXO31 MAZ STX4 RAB11A CTSH CEMIP SGK3 SFRP1 CCN4 SYDE1 AKT2 PRKD2 TGFB1 HAS1 FGF21 PIK3CG CBLL1 PTN MET CCL24 HSPB1 WASL SERPINE1 RARRES2 TGFBR1 C5 ENG DOCK8 KANK1 CREB3 DDX58 CXCL12 VSIR BMPR1A FGF8 GTPBP4 PBLD PFN1 C1QBP CCL8 CCL1 ABI3 COL1A1 ALOX12 HDAC5 SMURF2 DUSP3 SLC9A3R1 VTN GAB1 FBXW7 BST1 RAPGEF2 PPARGC1A ST3GAL4 MDK CD81 CORO1C ATP5F1B GLI1 WNT5B TRPV4 FGF6 ARHGDIB IFNG NEDD9 ADTRP RIPOR2 SASH1 FBXO5 PPARD SOD2 PHACTR1 BMP5 GPLD1 NR2E1 CCR6 SMOC2 SRF DUSP22 VEGFA LAMA4 SEMA5A HBEGF SPARC ARSB THBS4 IL4 FGF1 DPYSL3 PDGFRB SELENOK TBCCD1 HRG AMOTL2 WNT5A GNAI2 HYAL1 PLXNA1 FOXP1 CCL20 EPB41L5 ACVR1 ITGA4 RTN4 FN1 IGFBP5 IL1R1 NFE2L2 EPHA4 ARHGEF2 DOCK7 MIIP PADI2 F3 PROX1 KIF14 NRP2 FOXO3 FGF23 ITGB1BP1 TRIM32 NR4A3 ONECUT2 PGF DUSP1 CD274 TNN TNFSF18 PTK2B CCR2 TMIGD3 CXCR4 GLIPR2 RECK PLAU NCKAP1L LRP1 PLP1 TNFAIP6 ACVR1C RAP2C AGO2 PREX1 SDC4 PARD6B PLCG1 EDN3 SNAI1 XG ATP8A1 RREB1 GPR18 SOX9 IL1B TNFSF14 BMP2 AMOT F10 SLURP1 STAT5A RHOJ EDN2 VIL1 AAMP KDR MGAT3 RAC2 DOCK4 PODXL SMO TTBK2 DLL4 ATP1B2 MTUS1 AJUBA LBP MOSPD2 APOE BST2 AFDN LAMA5 PLXNA3 MPP1 AKAP12 CCL25 CAPN7 DIAPH1 FSHB ZNF304 RIN2 ANGPTL3 LGR6 POSTN STARD13 SWAP70 RRAS2 NUMB ELP3 PTPN22 ROCK2 STK26 PDGFRA ETS1 APC ANXA1 P2RX4 CGA PRR5L ACVR1B SEMA4F MDM2 AGT GLUL DOCK10 PLXNC1 APPL2 LRCH1 SPRY2 GPNMB RAC1 IL6 KLF4 DAB2IP ENPP2 MYC CCN3 IL33 PLAA CCL21 ARHGEF39 FGFBP1 PRCP SULF1 SDCBP SORL1 MMP7 RDX MAP2K5 THBS1 ADAM10 SEMA6D CYP1B1 EMILIN1 KIF20B MSTN ITGAV FGF5 FGF2 ANXA3 LEF1 EGF PPP3CA ACVRL1 DNAJA4 TPM1 IGF1R ABHD2 NTRK3 IQGAP1 ITGAX NKD1 MARVELD3 CDH13 MEAK7 OSGIN1 PDPK1 MYOCD SSH2 BCAS3 MINK1 GRB7 MIEN1 APP AKT1 EPHA2 CCN1 LMO4 ECM1 CERS2 SEMA6C DUSP10 ADAM15 WDPCP TMEFF2 ACKR3 IQSEC1 PTPRG PHLDB2 SLIT2 SFRP2 PDGFC PLK2 PIK3R1 CXCL14 PLA2G7 GNA12 EGFR IGFBP3 MSN GNRH1 DOCK5 NOTCH1 PTPRJ DRD2 ATM FERMT3 ITGB1 TIRAP ADRA2A VEGFC DOCK1 FER ADAM8 ADAM17 CCL28 ATP5F1A IGSF10 GJA1 DAB2 PTPRR CYRIB SEMA3D THY1 ROBO4 PRKCA MIA3 JAM2 ADAMTS1 RHOC RNF20 MCU CXCL13 TIAM1 FGF18 SH3RF2 NODAL UNC5D BAG4 NRG1 MMP14 IL34 KIT APPL1 BRAF NCK1 SLAMF8 FGF17 DMTN STC1 ADIPOR1 ACE CARMIL2 AIRE IL6R LMNA CYGB EMC10 CXCL16 FGF19 PLPP3 PDPN WNT4 NEXN NTNG1 DNAI3 DDR2 IL24 S100A11 BMP10 ADORA1 TGFBR2 CLASP2 CD200R1 ADAMTS9 ABHD6 CCR1 ELP6 ZC3H12A CLDN19 PLXNB1 ITGA2 NIPBL F2RL1 TERT BMPER SHH DLC1 GPER1 NOS3 TP53INP1 VEGFD CLDN3 ATP7A RET JCAD NSMF AMOTL1 SPRED1 JAM3 ILK MAPRE2 PIP5KL1 CRK NOD2 DAPK3 SEMA6B CD300A ULK4 FADD FAM107A COL3A1 STAT3 LDLRAD4 SEMA4C IL12A ATOH8 LGALS9 MECP2 ROR2 GCSAML EFNA1 CXCL10 P2RY12 PTK2 PTAFR CXCL8 CLIC4 GPR183 LDB2 ROBO1 ONECUT1 TCAF2 SEMA3E HAS2 PDGFD S1PR1 FPR2 INSR PRKCE PTGER4 P2RY6 BCL2 C3AR1 FRMD5 LRRC15 BSG SYNPO2 FUT9 CCL19 CORO1B MYD88 OXSR1 RHOD MMRN2 TRIB1 DAG1 INSM1 PTPRM VEGFB MST1 SCAI JUP SELP PODN CMKLR1 MCTP1 SPHK1 FOXC2 FAM89B RHOG ANO6 CD151 SVBP ERBB4 CDH5 MYADM ZNF609 DEFB124 FUT7 GSX2 AGTR2 CXCR2 ADIPOQ F2R WASHC1 RAP2B MACIR ADGRB1 IDH2 UNC5C TMIGD1 CSF1R PLCB1 ADGRG3 SPATA13 SLC8A1 CAMK1D GAS6 CCBE1 ZNF703 PRKX CLDN5 TACSTD2 PRKD1 CSF1 FOXO4 FAM110C DRD1 SEMA4B CIB1 FLRT2 PRKG1 NR2F2 SP1 NTF3 YTHDF3 NRG3 IRS2 NF2 CXCR3 KRT16 TNFRSF18 FGF3 MITF SHTN1 MAGI2 SEMA4D ZP3 C10orf99 PLET1 RELN APOD ARID2 CLDN4 S100A14 CXCL17 HMGB1 PTPRT SEMA4A NTNG2 FUT4 EVL LAMA2 PLXNB2 NF1 ADA FLNA SRGAP1 SRC ADARB1 C5AR1 PDGFA SPN DPP4 MYO1C PLCG2 DDRGK1 TCAF1 STK39 LDB1 PLXNB3 MTOR LRIG2 MAP3K3 BMPR2 ADGRG1 TMSB4X ZNF580 CEP43 SYNJ2BP EMP2 CCL27 SCRT2 TAFA5 AGER AIF1 PRSS56 TDGF1 ARPIN INSL3 PDCD6 LYN INS ITGB3 EPPK1 PECAM1 PTPRC GDF2 SRGAP2 S1PR2 SMIM22 SRCIN1 FAM83H TNFRSF14 PTPRK MAPK15 CCL5 DLG5 AKT3 SINHCAF DACH1 MIF GREM1 TJP1 GFUS RCC2 ADORA3 ACTN4 TMEM102 EPHA1 GCSAM GCNT2 RIPK3 SEMA7A ELP5
0.091577	256	290	1.07024	Axon guidance	http://amigo.geneontology.org/amigo/term/GO:0007411	SEMA3F PLXND1 ARX MYCBP2 ETV1 PAX6 RANBP9 SEMA3G FYN LYPLA2 ANOS1 SEMA3B ISL1 NRXN3 GAB2 TRIO EPHA3 LAMA3 LAMC2 GPC1 NGFR NTN1 PRKCQ NEO1 SPTB EPHA8 CRMP1 GLI2 NOTCH3 SEMA3A SEMA3C PLXNA2 USP33 OPHN1 EPHA6 SEMA5B IGSF9 EFNB1 POU4F3 NRCAM SEMA6A EZR DPYSL2 SEMA4G NRP1 EFNA2 MAPK1 RPS6KA5 DOK5 BMP7 LAMA1 MAPK3 FZD3 MEGF8 SCN1B HOXA2 EVX1 GRB10 GLI3 LHX3 CXCL12 UNC5B FGF8 LGI1 EFNB3 GAB1 NECTIN1 PTK7 VEGFA SEMA5A UNC5A WNT5A RPL24 PLXNA1 DOK1 SOS1 EPHA4 TNR ARTN NRP2 MYOT LHX4 CXCR4 EGR2 LRP1 PLCG1 DOK4 EFNB2 PSPN VASP FLRT3 GFRA4 BCL11B RAC2 SMO FEZF1 CHN1 PALLD ZSWIM6 LAMA5 PLXNA3 PTPRA VSTM2L LGR6 CNTN6 CHL1 NOTCH2 EPHA7 SEMA4F PLXNC1 RAC1 TBR1 NIBAN2 SEMA6D SPTBN5 MYPN BMPR1B RNF165 ERBB2 GRB7 APP NTN5 EPHA2 LHX9 SEMA6C EFNA3 GDF7 CNTN4 LRTM1 BOC SLIT2 EPHA5 PIK3R1 GFRA3 SH3KBP1 DOK2 VLDLR NFIB SHC3 NOTCH1 VAX1 NCAM1 FEZ1 YTHDF1 PTPRO POU4F2 GFRA1 FEZF2 SEMA3D ROBO4 ROBO3 PRKCA WNT3A ENAH EPHB1 KIF5A NPTN UNC5D ISL2 KALRN SPTBN4 SHC1 NTN3 ZSWIM5 DRAXIN NEXN LMX1A CCDC141 NFASC SPTA1 RYK PLXNB1 SHH GBX1 TTC8 OTX2 DRGX RET FRS2 PRTG MAPK7 SEMA6B GBX2 GFRA2 GDNF SEMA4C EFNA1 PTK2 ROBO1 ALCAM B3GNT2 SEMA3E EMB KIF5B FEZ2 NRTN DSCAM GAP43 LAMB2 ATOH1 BSG DAG1 DAB1 PTPRM SPTBN2 FOXG1 BDNF CDK5R1 DSCAML1 RHOG GRB2 ADAMTSL1 PTPN11 NRXN1 UNC5C EXT1 CSF1R EPHB3 EPHA10 CNTN2 SLIT3 EFNA5 ROBO2 SEMA4B FLRT2 PTCH1 IRS2 SLIT1 DCC SEMA4D RELN SEMA4A EVL EPHB4 SIAH1 LAMA2 PLXNB2 PDLIM7 SRC SPTAN1 NTRK1 PLXNB3 L1CAM BMPR2 DOK6 ZSWIM8 CRPPA TMEFF1 EFNA4 TUBB3 LHX1 PLA2G10 EPHA1 LRTM2 ZSWIM4 SEMA7A
0.091933	1227	1614	1.03117	Positive regulation of multicellular organismal process	http://amigo.geneontology.org/amigo/term/GO:0051240	FGR ENPP4 BAD PLXND1 CD38 KDM1A ARX HOXA11 DHX33 CREBBP SOX8 ABCC8 TAC1 CX3CL1 TBXA2R CDKL3 NOS2 PAX6 NOX1 CDKL5 IL32 CD4 BTK TYROBP BRCA1 LTF NR1H4 CD6 UFL1 ISL1 RUFY3 SLC11A1 WWTR1 CD74 HGF RUNX3 MRE11 RNF10 KPNA6 BTN3A1 PRKCH IFNGR1 TNFRSF1B POU2F2 GRN FLT4 JADE2 ADRB1 CUL7 GPM6B KITLG FOXP3 PTGER3 CYBA FOXC1 EIF2AK2 SERPINB3 F7 ATG5 CAMK2B TBXAS1 YBX3 SPHK2 CASP8 NGFR CDON HIPK2 ABCA7 AP3D1 NTN1 SPEN PRKCQ TIE1 ASPM FGFR2 PKM TP53BP1 PRKCZ ROCK1 CBFB HYAL2 HDAC4 BCL3 GAL RORA TGFBR3 ATP2B1 ATP6AP1 TFRC PANX2 TP63 FERMT2 PTGS2 MAP3K13 TBX21 GLI2 ENO1 MYDGF TXK TACR2 SEMA3A PAX2 MLH1 PLXNA2 ACACB NFKB2 IL4R PAK3 SIRT6 CST7 EDN1 ITCH TP73 XRCC5 RAPGEF3 DDX1 RIMS1 DCT RFX3 RIF1 RAB21 CPB2 PSEN1 HSP90AA1 MEF2C LRP2 IL12RB2 SMARCD3 C1QTNF3 PIBF1 REST FCN1 WNT11 ACHE SRRT GNAS DNM1L MAVS TESC SNX5 P2RX7 KDM2B OAS1 SLC9A1 ICAM1 IRAK3 NLRC4 FH APOH NLRP1 ANGPT2 CD200 CMA1 PPP2R3C EZR TGFB2 MSH2 BAMBI TREM2 SIRT1 JAK2 IL12RB1 ABL1 SCD NRP1 OSM MAPK1 PLA2G3 POLR2F SOX10 XBP1 HMOX1 TSPO PDGFB EP300 POLR3H PRMT5 NIN SNW1 SIX4 HIF1A DICER1 ACIN1 CD40 ADNP BMP7 NTSR1 ANGPT4 FERMT1 JAG1 OXT E2F1 SYNDIG1 ZNF516 SMAD7 LIPG RIOK3 NKAP TLR8 ATP11C PQBP1 CD40LG SRPX2 HTR2A FLT1 RGCC TRADD CBLN1 SLC7A5 METRN FBXO31 RAB11A CTSH CD276 FZD3 DECR1 IL7 RETN IL4I1 TLE6 SYDE1 ANKRD27 NUMBL EBI3 PRKD2 TGFB1 MEGF8 FGF21 HAMP GSK3A PIK3CG ITGB8 MTPN PTN ZC3HAV1 GRB10 NOD1 GHRHR CCL24 HSPB1 PTPRZ1 SERPINE1 EZH2 GLI3 RHEB LIMK1 SLC1A1 TGFBR1 C5 ENG DDX58 EXOSC3 CXCL12 VSIR BMPR1A FGF8 NEURL1 DKK1 ASPA C1QBP ASIC2 CCL1 DHX58 KAT2A COL1A1 RND2 ALOX12 SMURF2 FOXN1 PHOX2B NMU NFKB1 GAB1 CLNK NSD2 PPARGC1A ZBTB16 CRTAM P2RX3 KMT5B ST3GAL4 CCND1 PANX1 APOA5 EIF4G2 MDK CD81 CALCA SOX6 POU2AF1 CAPRIN2 CYP27B1 MYF6 MYF5 GLI1 TRPV4 CUX2 OAS3 OAS2 VDR IL26 IFNG GAPDH LPCAT3 SASH1 FBXO5 OPRM1 MAPK14 IL17A IL17F CD83 GPLD1 VNN1 NR2E1 SMOC2 SRF VEGFA MAN2A1 SEMA5A GHR HMGCR ITK IL12B POLR3G PDE4D PRLR IL4 IL5 FGF1 HRH2 DBN1 SELENOK HRG BCL6 CD86 WNT5A GNAI2 HYAL1 CBLB HHLA2 PLXNA1 ACVR2B FOXP1 IL1A ZAP70 ACVR1 IFIH1 RTN4 ACADL FN1 PDCL3 KDM3A IL1R1 IL1RL2 IL1RL1 IL18R1 STK25 SLC25A12 ATF2 EPAS1 NFE2L2 EPHA4 ALMS1 TNR PARK7 HDAC1 ARHGEF2 LEPR RGS2 CD58 CD2 ADGRL2 MFAP2 KDM5B RGS4 CD160 CD46 F3 UTP25 PROX1 STK11 MMP8 CNR1 MYB CCN2 VAMP8 FOXO3 GHRH TRIM32 NR4A3 PGF TGFB3 GPR68 ESRRB BCL11A ELOVL3 GPAM CD274 TNFSF11 EGR1 PLS1 CLU PTK2B ADRA1A NPPB TNFRSF8 EPX TBX2 TRIM6 CD80 CCR2 GHSR SLITRK3 CXCR4 SASH3 PAEP PLG CD244 LY9 SHLD2 INHBA TWIST1 GLIPR2 EGR2 RBM19 NCKAP1L LRP1 DBH G0S2 AGO2 OBSL1 NCOA3 PLCG1 ARFGEF2 EDN3 PTGIS SNAI1 PCK1 ZBP1 RREB1 RUNX2 LRRFIP1 EREG MYRF WNT1 EFNB2 IRF1 AMELX PTGER2 SOX9 IL1B PAX8 TNFSF9 MED1 C3 FOXA2 BMP2 FLRT3 OVOL2 MKKS GDF5 AMOT PCID2 FFAR2 FRMD8 IRF3 ZBTB1 AVPR2 EDN2 TRAF2 PIN1 TICAM1 IL17B VIL1 POR KDR ADM2 ADORA2A ATF4 LIF RNF112 SMO IRF5 ELL3 MYOD1 PARP2 FOXJ1 LBP APOE ACE2 SLC27A1 HRC TRPM4 OLFM1 ZBTB46 PAK4 GATA5 PLXNA3 AKAP12 GFAP F12 RFTN1 NR1H2 LRRC4B RAMP2 MAP1B RARA ZNF304 GCH1 PER2 PRKAA1 INPP5K ENAM POLR3F AP3B1 ANGPTL3 ATP8A2 WASF3 CHRM3 PEMT CHI3L1 POSTN KL KMT5C PLAAT4 BTG1 NUMB LOXL2 CCNB1 CHIA PTPN22 WNT2B LAMTOR5 NOTCH2 CD101 VTCN1 NGF ROCK2 RSAD2 LPIN1 IL6ST IL2RA IL15RA SOX5 SPX MTNR1B ETS1 APC ANXA1 HAVCR2 CD36 HILPDA ADGRB3 AKIRIN2 MAP3K7 CAPRIN1 TESPA1 AGAP2 ACVR1B HEY2 AGT DHX9 HTR2B TMBIM1 PLXNC1 APPL2 EDNRB IL6 DBNL SKIL HLX IL10 IL36B BIN1 CDK9 KLF4 NIBAN2 TLR4 NR5A1 MYC IL33 DMRT1 PIM1 TFAP2A IRF4 RIPK1 TLR2 ANKRD42 NUMA1 SULF1 SDCBP SORL1 YAP1 CASP1 THBS1 ITPKA CYP1B1 RAB1A ACTR2 ATRAID ZNF365 IL21 FGF2 BMPR1B TRPC3 ANXA3 LEF1 HADH EGF PPP3CA FBN2 CD27 AMIGO2 LUM ASCL1 ACVRL1 CELA1 RB1 TPM1 IGF1R FURIN ITGAX TGFB1I1 IRF8 PDPK1 MYOCD ADCYAP1 GATA6 ARRB2 TNFRSF11A CBLN2 SOD1 APP AKT1 NLRP12 PRDM16 DMRTA2 BCL10 CCN1 CRABP2 ECM1 ARNT VASH2 DUSP10 ITPKB PARP1 SOX13 OSR1 HSPD1 PTH2R TRPM8 GOLGA4 TMF1 NFKBIZ SLIT2 PLAC8 CAMK2D SFRP2 PDGFC PIK3R1 TSLP IL9 G3BP1 LRRTM2 TTBK1 TIAM2 VIP EGFR STAR CRH PRDM14 MTDH NTRK2 CRB2 LCN2 NOTCH1 SLC39A12 PARD3 POLR3A GSTO1 ADAM12 ADM PTPRJ TENM4 RPS3 DRD2 OCSTAMP HMGA2 ITGB1 TIRAP ADRA2A VEGFC CD226 ATPSCKMT IL18 DHX37 TWF1 AKAP6 DRD3 POU4F2 ADAM8 ADAM17 ACSL1 POU4F1 GRID2 PTH GJA1 DAB2 BMP6 PLA2R1 CYRIB CEBPG MCOLN2 DDAH1 PANX3 TOMM70 ABI3BP PRKCA WNT3A GBP5 LY96 CHODL EPHB1 KLF10 ZFYVE27 PPARGC1B BATF TIAM1 FGF18 GDF6 HK1 NODAL PRG3 NPTN MAPK13 GHRL NRG1 CPT2 LRP8 PAXIP1 MMP14 IL34 KIT APPL1 BRAF LDLRAP1 FAIM CLSTN2 B4GALT5 HMHB1 DMTN FCER1G APOA2 SYNJ1 RUNX1 ADIPOR1 HK2 SPON2 KALRN PDE9A AIRE ITGB2 S100B SPTBN4 S100A1 ZBTB7B IL6R HCRT ITGA5 EMC10 SCIMP POLR3K JMJD8 JAK1 PDPN LAPTM5 WNT4 IL23R OMA1 NLRP3 SLAMF6 PKDCC MAPKAPK2 IL20 DISC1 INHBB BMP10 FZD5 HIPK1 INAVA LMOD3 ATP1A1 PROK2 IHH TGFBR2 PRKCI MNDA PYHIN1 IFI16 AIM2 UCN CCR1 ZC3H12A POLR2H LRPAP1 SLC9B2 CAMP PLXNB1 SPRY1 IL15 ITGA2 NIPBL ADGRV1 F2RL1 AGGF1 ERAP1 CARTPT TLR3 TERT CSF2 CGAS TBX20 BMPER SHH GPER1 NOS3 OSR2 DCSTAMP SYK ABCA1 CYBB VEGFD STOML2 SLITRK5 TSHR OTX2 STOX1 RET DDX21 JCAD ZNF219 NELL1 RAB8B SPINT1 AVPR1A FRS2 SCN3B ILK RAG1 SERPINB7 PRKCB GALR1 NDEL1 MESP1 STAT6 PHB ISLR2 GPRC5B NOD2 IGF2 AXL NFKBID TMIGD2 PRDX2 BSCL2 FADD CCDC88B RBPJ BMP1 STAT3 GDNF AXIN2 IL7R NPNT SHOX2 IL12A LGALS9 MAP2K1 ROR2 AR AFAP1L2 UBE2V2 IL13 RGS14 ADRB2 IL1RAPL1 PTAFR NPR1 CXCL8 AGPAT2 NLGN1 TAPT1 TACR3 ROBO1 P2RY1 TRIM56 WNT10B ZFPM2 ADRA1B USP50 CDK1 TMED10 CD14 NPAS2 KISS1 ELOVL6 PLA2G1B PRKCE SOCS5 LRG1 CHD7 TPPP APLN KSR2 POLR1C NLRP5 LPAR3 PTGER4 MAP6 OTP FGG FGA FGB DSCAM CLSTN1 HDAC3 GATM BCL2 C3AR1 ADRA1D SHLD1 EIF2AK3 MALT1 PRL CEBPB BSG IL16 IL17D RASGRP1 CCL19 MYD88 RELA HPSE LRRN3 TRIB1 DAG1 VEGFB MST1 HEG1 JUP HAP1 C1QTNF1 CD34 TLR1 TLR6 LIG4 ATP2A2 IL20RB CMKLR1 LEP ODAPH GLMN FBXW8 RAG2 TRAF6 DDIT3 NPPA CHRNA7 SCUBE2 LPL SART1 UCP2 P2RY2 ETV4 BAIAP2 AMIGO3 FOXG1 SPHK1 ANAPC2 RIMS2 FOXC2 BDNF BASP1 SOX11 ANO6 ZBED2 IL17RA POLR2L SOX12 SLITRK1 CD28 ERBB4 THBD PTPN11 EGR3 ALOX12B SLITRK4 ZFPM1 LACC1 FOXS1 CDH5 NRXN1 F2 ALX1 HCLS1 DEFB124 CYP8B1 GSX2 TMEM64 AGTR2 CXCR2 OXTR EHMT1 ADIPOQ F2R PENK ZNF322 RNF135 SETD2 AMIGO1 GPR3 ADGRB1 TIGIT IST1 ENPP7 ATP6AP2 IFNL1 FES CSF1R EPHB3 TRAK1 PLCB1 TSKU ANXA2 HCAR2 CADM1 SLC8A1 ABAT GAS6 TMEM119 DDX41 CCBE1 TBK1 ZNF703 IQGAP3 TOB2 ADRA2C CLECL1 PRKD1 CSF1 SS18L1 NCMAP POU3F2 SLITRK6 PDE4B SRY WT1 TMEM106A ROBO2 CIB1 FLRT2 NPY2R SOCS1 MAPK11 SP1 NLRP9 EVI2B FFAR3 SETD4 SLITRK2 POLR3C BCL9L FFAR4 MRTFB PPP1CC THBS2 CXCR3 CCK NAP1L1 SHTN1 TLR5 ISG15 MYMK TRPV2 AMTN SEMA4D CARD9 AGRN ZP3 FZD9 ADRB3 LRRK2 RELN S100A13 CXCL17 HMGB1 RASSF10 IL1RAP SEMA4A ATP2A1 CD55 XRCC6 ESRRG NACA SULF2 PLXNB2 XRCC2 HDAC2 HRH1 TLR7 TRPV1 ADA DYNC1H1 SRC IL27 SLC22A5 C5AR1 SPN TEAD4 PLCG2 MBP ZNF335 AVPR1B CARD11 NTRK1 RYR2 UNC13B LRRTM3 PLXNB3 MTOR SCAMP5 PNP GJC2 OPA1 TOX CD3E BHLHB9 L1CAM TGM2 CR1 GDI1 KHDC3L BMPR2 LGR4 CRLF2 OLIG2 POU5F1 ZNF580 DENND1B CHUK LBH NPS VSTM5 SMTNL1 DDX3X EBF2 HMSD TRIM16 EXOSC6 ORM1 AGER APOC2 TRIM15 NFAM1 AIF1 TNFSF12 TLR9 AQP1 CRCP STMP1 TICAM2 ZCCHC3 TWF2 ACTN3 PDCD6 SHANK3 PRKDC LYN LRRC24 INS NOX5 KLRF2 CUX1 GH1 SCX MMP12 PTPRC GDF2 GJA5 MUSTN1 B2M TNFRSF14 ADRA2B DLG5 LHX1 NLRP2 DLL1 CNOT3 MAPT PIK3R6 IRF7 RAB7B MIF NLRP10 CHGA SERPINF2 GREM1 TJP1 GPIHBP1 ELANE NEFL AZU1 GSDMD PTPRD NLGN2 POLR3E HSF1 EPHA1 C1QTNF4 ADIPOR2 GATA4 GCNT2 STING1 CTTN CLSTN3 SEMA7A YBX2
0.092572	128	157	1.09819	Golgi organization	http://amigo.geneontology.org/amigo/term/GO:0007030	EHD3 PI4K2B CUL7 GOLGA5 ARFGEF1 CDC42 CLASP1 LMAN1 CAMSAP3 DNM2 ATP8B1 TMED2 HUWE1 ZW10 NSFL1C TMED1 MAPK1 PRMT5 VTI1B VRK1 TRIP11 ARHGEF7 MAPK3 COG4 ATP8B4 RAB2A BET1 SEC23IP GBF1 ARHGAP21 GOLPH3 CSNK1A1 GORASP1 LMAN2L STK25 GORASP2 PLEKHM2 RAB29 BLZF1 TMED5 VAMP4 CAMSAP2 ATL2 ARMH3 SEC16B ARL1 OPTN OBSL1 STX16 TBC1D20 MAP2K2 AKAP9 ATP8B3 SYNE1 RBSN HOOK1 TMED7 COG2 STX6 GCC2 COG3 STX17 TJAP1 FHDC1 RAB30 SPTBN5 RAB1A USO1 LMAN1L KIFC3 BCAS3 CSNK1D DYM GOLPH3L ATP8B2 SEC16A USP6NL HIKESHI VPS51 VTI1A TRAPPC8 PI4K2A TMED6 TMED4 STX5 CLASP2 YWHAZ BAG5 TMED3 COG1 GOLGA2 COG7 TRAPPC11 STX18 MAP2K1 LMAN2 CDK1 TMED10 RAB33B RAB43 GOLGB1 PLK3 UBXN2A FBXW8 VCPIP1 GOLGA8A LYSMD3 PDE4DIP GAK BHLHA15 NPLOC4 TANGO2 PRKD1 ATL3 TMED9 FAM174B PLK5 DYNC2H1 LRRK2 MYO18A HTT UBXN2B GOLGA6B TICAM2 DNAJC28 SEC22B SURF4 ZNF501
0.092572	67	83	1.13276	Nucleoside bisphosphate biosynthetic process	http://amigo.geneontology.org/amigo/term/GO:0033866	PDK4 ELOVL5 ELOVL1 PDK3 COASY ACSL4 ACAT1 ACACB PDPR DLD ACOT7 SCD TECR SLC25A1 GSTZ1 MLYCD ACSBG1 GCDH PDHX ELOVL4 ELOVL3 PANK3 SLC25A16 ACSL3 SLC35B3 PANK2 PPCS ACSBG2 ACSS2 PPT1 ACLY PDHA1 PPCDC PAPSS1 MPC2 SLC26A1 SCD5 SNCA HSD17B12 DLAT ACSL1 PDK1 PANK1 ACSS1 SLC26A2 SLC35B2 DIP2A PDHA2 ELOVL7 ACSL6 PDP1 HACD1 PDHB FASN ELOVL6 PDP2 DCAKD ACSF3 ACSL5 ELOVL2 PAPSS2 PPT2 HACD2 HSD17B8 HTD2 PANK4 ACACA
0.092572	67	83	1.13276	Ribonucleoside bisphosphate biosynthetic process	http://amigo.geneontology.org/amigo/term/GO:0034030	PDK4 ELOVL5 ELOVL1 PDK3 COASY ACSL4 ACAT1 ACACB PDPR DLD ACOT7 SCD TECR SLC25A1 GSTZ1 MLYCD ACSBG1 GCDH PDHX ELOVL4 ELOVL3 PANK3 SLC25A16 ACSL3 SLC35B3 PANK2 PPCS ACSBG2 ACSS2 PPT1 ACLY PDHA1 PPCDC PAPSS1 MPC2 SLC26A1 SCD5 SNCA HSD17B12 DLAT ACSL1 PDK1 PANK1 ACSS1 SLC26A2 SLC35B2 DIP2A PDHA2 ELOVL7 ACSL6 PDP1 HACD1 PDHB FASN ELOVL6 PDP2 DCAKD ACSF3 ACSL5 ELOVL2 PAPSS2 PPT2 HACD2 HSD17B8 HTD2 PANK4 ACACA
0.092572	67	83	1.13276	Purine nucleoside bisphosphate biosynthetic process	http://amigo.geneontology.org/amigo/term/GO:0034033	PDK4 ELOVL5 ELOVL1 PDK3 COASY ACSL4 ACAT1 ACACB PDPR DLD ACOT7 SCD TECR SLC25A1 GSTZ1 MLYCD ACSBG1 GCDH PDHX ELOVL4 ELOVL3 PANK3 SLC25A16 ACSL3 SLC35B3 PANK2 PPCS ACSBG2 ACSS2 PPT1 ACLY PDHA1 PPCDC PAPSS1 MPC2 SLC26A1 SCD5 SNCA HSD17B12 DLAT ACSL1 PDK1 PANK1 ACSS1 SLC26A2 SLC35B2 DIP2A PDHA2 ELOVL7 ACSL6 PDP1 HACD1 PDHB FASN ELOVL6 PDP2 DCAKD ACSF3 ACSL5 ELOVL2 PAPSS2 PPT2 HACD2 HSD17B8 HTD2 PANK4 ACACA
0.093238	378	465	1.05736	Calcium ion transport	http://amigo.geneontology.org/amigo/term/GO:0006816	CALCR MCUB CACNG3 CX3CL1 CACNA2D2 PKD1 CD4 FYN EHD3 CLCA1 ATP2C1 BAK1 MCUR1 HOMER3 CYBA MCOLN3 ATG5 SEC61A1 CAMK2B ATP2B4 SPHK2 ATP2C2 CALCRL MYLK CD84 CACNB1 ATP2B3 TRPC7 GNB5 CAMK2A ATP2B1 TRPM5 TMEM38A PTGS2 ATP2A3 SLC24A1 SRI CACNG5 CACNG4 ADCYAP1R1 PKD2L2 PSEN1 CACNA1S TRPM3 P2RX5 ZMPSTE24 CHERP BAX GNAO1 DNM1L FKBP1A P2RX7 SLC8B1 NOS1 SLC9A1 ICAM1 MCOLN1 JPH4 TRPM7 CAPN3 ITPR3 ABL1 CBARP TSPO PDGFB CACNA1I SLC8A3 BDKRB1 TRPC4AP NTSR1 CHRNA4 CACNA1F FMR1 FGF14 HTR2A CORO1A CEMIP HOMER2 TRPA1 JPH1 KCNN4 BBC3 TGFB1 CD33 GRIN2D CACNG7 PMPCB PIK3CG TSPAN13 GCK NCS1 CREB3 CXCL12 PKD2L1 CDH23 MICU1 RGS9 P2RX1 CCL8 CACNG1 RCVRN WFS1 STIM2 P2RX3 PANX1 CALCA ASIC1 SLC11A2 CYP27B1 TRPV4 VDR PTPN6 OPRM1 EPM2A GRM6 PDE4D PDGFRB SELENOK GNAI2 SLC25A12 THADA GRIN3B OPRD1 RGS4 FASLG SLC8A2 CCN2 CASQ2 PKD2 TRPM6 BSPRY FKBP1B PTK2B ADRA1A HPCA CXCR4 RAMP3 ITPR2 PLP1 PLCG1 AHNAK SLC25A23 FFAR1 HSPA2 F2RL3 ADORA2A MCHR1 CHRNA10 CRACR2A FAM155B EPO HRC TRPM4 PKDREJ RGN RAMP2 DIAPH1 RAMP1 INPP5K NMUR2 TRPC4 SARAF PTPN22 TMEM165 UBQLN1 P2RX4 LACRT AGT HTR2B BIN1 YME1L1 CCL21 TRPC6 ITGAV FGF2 TRPC3 CXCL9 EGF PPP3CA PLCZ1 SLC24A4 PML NOL3 PDPK1 AFG3L2 ARRB2 STAC2 CACNA1A TRPM2 AKT1 CACNG8 ATP1B1 TMCO1 CASQ1 ANXA9 PSEN2 CALM2 TRPM8 STAC TRPC1 SNCA CAMK2D ANK2 NIPSNAP2 CASK HTR2C CRH SLC25A25 CACNA1B CAMK2G GSTO1 DRD2 TMC2 JPH2 ADRA2A GPM6A ITPR1 AKAP6 DRD3 HOMER1 GJA1 CATSPER3 MCOLN2 CACNA2D1 THY1 JPH3 UBASH3B WNT3A SLC24A2 CLIC2 MICU3 MCU ATP2B2 CACNA1D CACNA2D3 PKD1L1 CACHD1 EPB41 STC1 KCNE2 G6PD S100A1 CHRNB2 CCR5 FCRL3 ORAI2 GRIN2C HCRT TPCN2 MAIP1 EFHB UCN CCR1 C4orf3 SPINK1 GPER1 GEM TMC1 STOML2 MICU2 PMPCA PACSIN3 CACNB2 CUL5 PRKCB RRAD CATSPER2 CACNG2 PHB JSRP1 CACNB3 TRPV3 BEST1 SLC3A2 LETM1 IL13 CXCL10 CXCL11 P2RY12 SLC30A1 PLA2G1B PRKCE TMEM37 CHD7 LPAR3 NMUR1 P2RY6 BCL2 PRNP IL16 CCL19 CYSLTR1 XCR1 HAP1 CHRNA9 ATP2A2 PARL DDIT3 NPPA CATSPER1 GRAMD2A CHRNA7 KCNE3 ORAI3 SLC35G1 ANO6 CD19 CRACR2B GPR35 F2 BHLHA15 F2R CACNB4 CAV3 ANXA2 LCK SLC8A1 GAS6 GRIN2A PRKD1 PLA2G6 DHRS7C PDE4B DRD1 SLC24A3 STAC3 CALHM1 TRDN CXCR3 TPCN1 SESTD1 NPSR1 GJA4 TRPV2 P2RX2 SLC24A5 CATSPER4 RYR1 ATP2A1 CACNA1H TRPV1 ANXA6 HTT SPG7 ERO1A PLCG2 CACNA1E ASPH RYR2 CALM1 GRIN3A GJC2 OPA1 RYR3 NOS1AP DMD PLPP4 LIME1 FAM155A MRLN TLR9 STRIT1 LYN PTPRC GRIN2B SMDT1 CCL5 TRPV5 ORAI1 CRHR1 DRD4 TRPV6 PKD1L3 CSN2 IBTK CACNA2D4 CACNA1C PRKACA
0.09861	198	235	1.07883	DNA-dependent DNA replication	http://amigo.geneontology.org/amigo/term/GO:0006261	RECQL UPF1 LIG3 DBF4 REV3L WIZ DDX11 POLA2 MRE11 RTF2 RFC1 BOD1L1 PNKP PSMA4 RRM2B RFC2 POLQ POLD1 WDR18 MCM10 PSME4 NUCKS1 POLB MCM2 TIPIN MCM6 POLD3 THOC1 EXD2 ZMPSTE24 ATRX ORC1 PSMC5 ORC6 CDC45 CDC6 PSMD5 CDC7 PSMD8 CDC34 MCM5 POLE2 PSMC6 PSMA3 PSMC1 PSMB5 PSMA6 GINS1 PSMA7 SAMHD1 METTL4 PSMD10 POLA1 ACD PSMD7 NBN MCM4 CCNE1 LIG1 RPA3 PSMA2 POLD2 TWNK STN1 PSMD3 RECQL5 PSMD11 ZPR1 CDK2AP1 RFC5 TIMELESS AICDA MCM9 FBXO5 MCM3 MSH3 BCL6 POLE4 ORC2 ORC4 RPA2 ZRANB3 WRNIP1 MGME1 MCM8 PSMB2 HELB CHTF18 SEM1 POT1 INO80 PSMA1 E2F8 RPAIN POLN GINS2 PSME3 RPA1 TERF2 PCNA RFC3 FBH1 SRPK2 ORC3 CDK9 PSMB7 DSCC1 HMGA1 ZNF365 DNA2 SMARCAL1 ZGRF1 BRCA2 POLG TICRR PSMB6 RPS27A ETAA1 PRIM2 MMS22L GINS4 TERF1 POLE3 CIZ1 UBC PSMA8 EME1 DONSON PSMD4 PSMB4 TONSL RECQL4 LRWD1 PSMC2 DBF4B PSMD6 TOPBP1 RFC4 PRIMPOL ORC5 STOML2 WRN DDX21 E2F7 MCM7 FAM111A TERF2IP CDT1 RFWD3 FEN1 CHTF8 CENPX UBB SETMAR SLFN11 NOC3L PSMD1 ATR PSMD2 CENPS CCNE2 POLD4 POLE GEN1 MCMDC2 CTC1 GINS3 TRAIP PURA PSMD13 SIRT7 FANCM NUGGC PSMD12 BLM ATG7 MCMBP EME2 PRIM1 WDHD1 BAZ1A ZNF830 OOEP KHDC3L PSMB10 GMNC PSMB11 PSMB8 CORT PSMB9 POLG2 TEN1 RTEL1 SSBP1 DACH1 PSMC4 TINF2 PSME1
0.099499	80	85	1.12163	RNA methylation	http://amigo.geneontology.org/amigo/term/GO:0001510	TFB1M NSUN2 METTL1 TARBP1 TRMT11 FTSJ1 BUD23 HSD17B10 DIMT1 METTL2A TRMT6 TRMT2A PRORP PCIF1 METTL4 RNMT TRMT1 CBLL1 TRDMT1 FTSJ3 THADA NSUN4 TRMT1L MTERF4 TRMT13 MRM2 ZC3H13 METTL8 EMG1 TRMT5 METTL16 GTPBP3 NSUN5 THUMPD3 MTO1 TRMO CMTR1 TGS1 ALKBH8 THUMPD2 METTL5 RRNAD1 TRMT10A METTL14 WTAP MEPCE TRMT44 WDR4 TYW3 HENMT1 RBM15 TFB2M BMT2 VIRMA TRMT10B METTL3 TRMT61A ZCCHC4 LCMT2 METTL15 RAMAC TRMT61B MRM3 TRMT112 TRMT10C LARP7 DALRD3 NSUN3 CMTR2 TRMT12 BCDIN3D FBLL1 TRMT2B METTL6 NSUN6 TRMT9B FDXACB1 RBM15B MRM1 FBL
0.101741	1192	1545	1.03115	Export from cell	http://amigo.geneontology.org/amigo/term/GO:0140352	FGR FUCA2 ENPP4 CYP51A1 BAD AOC1 M6PR ICA1 CD38 MPO ITGAL LAMP2 ABCC8 TAC1 ALDH3B1 VPS41 ARHGAP44 SCIN NOS2 RHBDF1 CACNA2D2 BAIAP3 SYN1 NADK TFAP2B MGST1 CRY1 PGLYRP1 MMP25 CD9 GIPR NISCH PRSS3 BTK HFE PIK3C2A PLAUR TYROBP LTF NR1H4 MVP DNASE1L1 CAPN1 ACP3 ISL1 RALBP1 SLC11A1 SYT13 HGF SERPINB1 ERP44 DERA ABCC2 RNASET2 CD44 TNFRSF1B ANK1 GRN EIPR1 GAB2 ATP6V0A1 VCL TIMP2 AGA RAB27B DTNBP1 C12orf4 VAMP3 HEXB SLC4A8 CYBA HEBP2 NNAT USE1 PHPT1 PTPRN ATP9A CBLN4 KCNH2 ITIH4 SERPINB3 ATP11B SLC2A3 ACAA1 SPHK2 TM7SF3 CTSA SLC12A2 CNN2 SNCAIP CYB5R4 CDK13 CD84 SPI1 ARFGEF1 TNFRSF1A PKM SYT1 ATP2B3 ROCK1 ACSL4 ATP11A KCNAB2 GAL PFN2 EXOC5 CAMK2A ATP2B1 MAP4K4 WDR1 SEL1L ATP6AP1 SPP2 ACTN1 SREBF1 FCGR2B STK10 AP1M1 LLGL2 CLASP1 TSG101 TACR2 SRI PLD1 ATP12A DLG1 RAB7A PTPN23 STXBP2 IL4R ACTN2 PIK3C3 EDN1 FGF20 SDF4 TOLLIP XRCC5 RAPGEF3 CEACAM1 PGM1 RIMS1 RFX3 RAB21 SLC4A4 CPB2 CHRNA3 PSEN1 HSP90AA1 MEF2C PKP1 AACS CADPS2 C1QTNF3 OPRK1 GSK3B OXCT1 PPIE REST GSTP1 APLP2 TXLNA RAB10 CD59 FCN1 SCAMP1 ABCB1 CPNE3 B4GALT1 CEACAM6 LAT2 HUWE1 ACHE FTL GNAS DNM1L SLC8B1 SIRT4 RPH3A ERP29 BIRC5 LTBP4 SLC9A1 LYZ EXOC1 CMTM6 RAPGEF4 TF APOH CD200 TYRO3 SNAP23 EZR UNC13D DPYSL2 TGFB2 ADA2 IL11 TREM2 BRPF3 HSP90AB1 ITPR3 DSP JAK2 PCSK5 RAB18 STX1B CBARP SNAP29 OSM MAPK1 PLA2G3 PICK1 TIMP3 CYB5R3 RHBDD3 HMOX1 ARSA PDGFB SYNGR1 MYH9 CACNA1I CTSG PYGL TRIM9 ATP6V1D VTI1B HIF1A SERPINA4 SLC8A3 MMP9 PYGB HNF4A RIMS4 DNAJC5 CTSZ HRH3 NTSR1 SLC17A9 CHRNA4 SNPH SIRPB1 HCK OXT BPI SLC32A1 CST3 VAPA MYOM1 SYP FMR1 MAGT1 CDK16 TIMP1 PORCN SYTL4 GLA HTR2A DNAJC3 ARHGEF7 RGCC OLFM4 CORO1A CBLN1 PARD6A PSMD7 TANGO6 SMPD3 NAGPA COTL1 CRISPLD2 FOXF1 CPPED1 STX4 SYT17 VPS35L RAB11A CTSH ATP8B4 SCG3 VPS18 BLOC1S6 SFRP1 ASAH1 MAN2B1 KCNN4 LIN7B RETN OLFM2 SLC1A5 CD33 NAPA ATP1A3 SIGLEC5 RAB3A COMP ATP4A GRIK5 PIK3CG NPVF STX1A GHRHR PDAP1 TFR2 IMPDH1 SERPINE1 RARRES2 PSMA2 GCK YKT6 ENG CDC37L1 RIC1 NCS1 PTGDS RAB11FIP2 CXCL12 PPP3CB TSPAN14 FBXL20 PSMD3 RGS9 SEPTIN4 P2RX1 KPNB1 SLC6A4 SYNGR2 PSMD11 LGALS3BP CCL8 VAT1 PPY MAP2K6 ALDOC NMU LAMTOR3 NFKB1 MANBA CLNK BST1 CTSC OSBP NRXN2 CPT1A CBL COMMD9 TCIRG1 EXPH5 VWF ASIC1 MLEC BIN2 SYT10 LIN7A LTA4H TRPV4 STX2 IFNG GNPTAB PTPN6 FRK ADTRP PPARD OPRM1 MAPK14 GLP1R GPLD1 VNN1 SLC16A10 PHACTR2 SLC22A2 TMEM30A VEGFA APBB3 SPARC HMGCR FAF2 ARSB IL12B GOLPH3 IL4 KNG1 HRG NIT2 ARMC8 GNAI2 CSPG5 ABCC5 IL1A STEAP3 POMC OTOF FN1 PASK QPCT RAB3GAP1 SDC1 PLEK QSOX1 STXBP3 PARK7 HDAC1 LAMTOR2 PLA2G4A CD58 OSCP1 ZP4 KMO RIMS3 PADI2 KDM5B CD160 P3H1 SLC2A1 PRDX6 CHRNB4 CTSD MMP8 APOA1 SLC8A2 IRAG2 HMGN3 CNR1 MYB ARG1 CCN2 VAMP8 GHRH ABCG2 SPP1 STBD1 FGF23 RAB14 NR4A3 VPS4B NPC2 LTBP2 TGFB3 GPR68 FKBP1B KCNIP2 EQTN CYSTM1 SNX19 PDZD11 ENY2 TNFSF11 WASHC3 APAF1 CLU ADRA1A COPS5 EPX A1BG CRY2 CAT CCR2 GHSR PLG INHBA PLAU HVCN1 ITPR2 PRDX4 ADGRE5 ATP7B ARHGAP9 NCKAP1L LRP1 IL13RA2 TNFAIP6 ACVR1C RAP2C PFKFB2 SLPI SDC4 ARFGEF2 EDN3 ATP8A1 F13A1 GRM4 SLC17A3 SERPINB6 ABCC4 IL1B PAX8 C3 FOXA2 NAPB BMP2 NECAB3 FFAR2 FFAR1 NR1D1 PRKCG RHOT1 RAP1B RAB3IP PTPRB UBR4 ADGRE2 SYNGR3 PNKD FGL2 ADORA2A RAC2 LIF GAD1 SERGEF TPH1 CD68 ATP1B2 SLC44A2 SIGLEC9 RAB2B RHBDF2 SYT5 KCNA5 CRACR2A MOSPD2 APOE BST2 SLC27A1 UNC13A TRPM4 CHMP2A GMFG HABP4 CAP1 PPT1 ADGRE3 NR1H2 ACLY DIAPH1 EXOC4 ANO1 NR0B2 ACTR10 PER2 VPS4A SYT11 SYT4 CPLANE2 MYH10 CHI3L1 CHIT1 PRAM1 AMPD3 IER3IP1 ARL8B SYT6 RSAD2 GRP DOCK2 MTNR1B DSG1 DSC1 TCN1 CLOCK OSTF1 ANXA1 HNF1A TBX3 P2RX4 CD36 HTR1B CGA CD63 MICAL1 STX11 RAB11FIP5 KCNMB4 GNS AGT GLUL TMBIM1 CKAP4 SCRN1 RAC1 IL6 DBNL MYO1G BLK VPS45 IL1RN STAM GAD2 DNAJC1 LRRC8A NIBAN2 STXBP1 TLR4 STX17 PSMB7 RABEPK CCN3 UQCC2 TLR2 SYTL2 PRCP GGH SDCBP FXYD2 UNC13C THBS1 ADAM10 CYP19A1 RAB1A ACTR2 PREB PREPL RBP4 DNAJC13 IDH1 OLA1 ITGAV SLC40A1 MMRN1 NAAA ANXA3 HADH EGF PPP3CA MTTP PPFIA2 GLIPR1 SLC15A4 PDX1 GPR84 VPS33A RHOF SYT16 RAB15 SLC27A2 SRP14 PCSK6 MCTP2 FURIN IQGAP1 ITGAX PDPK1 GALNS ADCYAP1 TMC6 TNFRSF11A CACNA1A PFKL SIRT3 SOD1 TRPM2 APP CAPN10 RCN3 SLC2A5 SYTL1 CD53 ATP1B1 MPC2 CREG1 ILDR2 FCGR2A ECM1 GOLPH3L FLG2 RAB13 S100A8 SNAPIN SCCPDH SNAP47 DEGS1 C1orf35 REN SYT2 ARL8A EXOC6B ABCA12 STK11IP DYNC1LI1 TMF1 AGTR1 MANF STXBP5L ILDR1 AHSG EPHA5 PLAC8 SNCA IQGAP2 CRHBP PAM PCYOX1L DOK3 DYNLT1 VIP EGFR CLTRN SYTL5 CASK FRMPD3 HTR2C GPR119 GOLGA7 CRH SYBU NTRK2 STOM GSN ALAD PTGES2 PTGES LCN2 NOTCH1 COMMD3 CAMK2G GLUD1 ANKRD1 ADM LIN7C SERPING1 PTPRJ ENDOD1 DRD2 MS4A3 SIDT2 DSN1 FERMT3 ALDOA MIA2 ADRA2A VEGFC ITPR1 NDUFC2 FER FRMD4A DRD3 ADAM8 KCNE4 PFKM GJA1 RAB3C BMP6 MERTK CYRIB PRKCA MIA3 DISP1 DPH3 APOOL PI4K2A PDIA4 MCU TIAM1 CD109 PRG3 RAB11FIP1 GHRL SYN2 STEAP2 CACNA1D KIT CREB3L1 DGKI BRAF KCNB1 PPP1R9A COPG2 CDA PINK1 DMTN FCER1G SYNJ1 SV2A KCNE2 SNF8 GIP CYB5R1 ATP13A2 KALRN ABCG1 PDXK CSTB ITGB2 BRSK1 UBE2Q1 CHRNB2 NBEAL2 HK3 PSMC2 HCRT SSTR5 ITIH3 LRP5 KCNT2 AGL NCSTN PIGR INHBB CTSS S100A11 S100A9 S100A12 CCKAR ATP1A1 SLC15A2 CXCR1 TMEM79 ADORA1 NFASC CLASP2 MNDA SLC2A2 CADPS ALB PSMD6 PTX3 PPBP GYG1 UCN CLEC3B CCR1 PRKCD S100P AIMP1 SLC9B2 CAMP APEH MON1A GRM2 PRSS12 ANXA5 NPY5R ARFIP1 NDUFAF2 F2RL1 CARTPT GDF9 STXBP5 KCNK5 SLC29A4 SYTL3 BRI3 CTSB ADCY1 SLC30A8 GPER1 SYK ABCA1 HGSNAT CYBB VEGFD VCP CCDC186 CACNB2 KCNC2 RAB8B AVPR1A CCT2 STXBP4 APBB1 TMX3 PRKCB CLEC4D GALR1 SERPINB12 TVP23A ANPEP STX3 IGF2 RAB8A MIDN RAB4B AXL EEF2 KRT1 CD300A RAB26 RAB3IL1 FTH1 PAFAH1B2 PTGDR RAB31 LGI3 TRAPPC11 GDNF IL12A STXBP6 LGALS9 CPLX1 IRS1 IL13 RAB3B PGM2 IL1RAPL1 P2RY12 RNASE2 RNASE3 PTAFR CHRNA5 AGPAT2 NLGN1 PCDH7 P2RY1 ITGAM GUSB MYRIP PDCD6IP GLB1 TMED10 SLC30A1 CD14 KISS1 PA2G4 SYT9 KCNS3 KIF5B GPR27 PLA2G1B TRH CEACAM3 FPR2 FPR1 PRKCE LRG1 GAA CANT1 CHD7 APLN CDK5R2 NLRP5 PPID FGG FGA FGB C3AR1 SCG2 RAB33B BSG CLEC12A C2CD2L GTPBP2 CTSW RASGRP1 RAB37 GRK2 HPSE HSPA6 ADCY5 SYT12 SNCG VEGFB PSMD1 JUP HAP1 C1QTNF1 SLCO4C1 SELP ATP2A2 BRSK2 TMEM167A LEP FZD4 PDZK1 CTBP2 PSMD2 NPPA TBC1D10C MCTP1 KCNE3 UCP2 RAB6A A2M KCNE5 SLC35G1 RIMS2 KCMF1 SOX11 DPP7 RHOG ANO6 TRIM72 PPFIA3 CAVIN1 CHID1 SVBP IMPDH2 KCNG2 CALML5 HTR1A STX19 EXOC3L1 PTPN11 SYCN ABCA13 NRXN1 SEPTIN1 EXOC3 ARHGAP45 KCNE1 AGTR2 CXCR2 OXTR CHRM2 ADIPOQ F2R WASHC1 RAP2B COPG1 IDH2 IST1 ATP6AP2 EXOC7 FES ANXA2 MAFA HCAR2 ADGRG3 MCEMP1 SLC8A1 ABAT GAS6 TANGO2 BMP8A MRGPRX2 FAM3B VPS33B ADRA2C EFNA5 PLA2G6 NEU1 PROS1 SEPTIN5 RFX6 F8 C6orf120 NPY2R TNFAIP2 RAB11B PRKN HGS METTL7A TMEM179B PSMD13 ATP6V0C LAMP1 FFAR3 IRS2 ATP4B PIP5K1C FFAR4 BACE1 PCLO PRG2 HYAL3 KCNK18 P2RY4 CCK KCNJ11 ERC2 ZP3 SELL NHLRC3 LRRK2 BLOC1S3 S100A13 HMGB1 SERPINA3 TMEM63A PPIA GRM7 CD55 XRCC6 MYO18A CACNA1H TRPV1 GM2A CD47 NHLRC2 FLNA FAM3C IGF2R DYNC1H1 PSMD12 SLC22A5 C5AR1 PDGFA ATG7 DPP4 SPTAN1 NMB PSAP HRNR SIRPA CD2AP TOR4A SVIP CACNA1E PIM3 FAM3D CALM1 CEP290 UNC13B F5 GRIN3A SCAMP5 PNP SUCNR1 SELENOM APRT CR1 SYT15 CD177 EXOC3L4 TMSB4X ITSN1 KLRC2 SYT3 LAT CPNE1 ANG DDX3X RSC1A1 TMEM167B CKLF VAMP2 ORM1 SLC44A4 NFAM1 TXNDC5 LY6G6F PLEKHO2 ARFGAP3 SERPINB10 MICAL3 TICAM2 DDOST LYN SIGLEC14 INS RAB44 KLRF2 HP ZBED6 CLEC5A ITGB3 PECAM1 PTPRC FXYD1 RASL10B MILR1 DOC2B SRCIN1 B2M LILRA3 CCL5 ADRA2B RAB11FIP3 TARM1 LAIR1 CRHR1 HNF1B NSF MIF CHGA DRD4 SERPINF2 FCAR PLA2G10 NKD2 OSCAR HMOX2 ELANE SCG5 PRTN3 ABCC1 G6PC2 NAPRT AZU1 GSDMD SURF4 RPH3AL PRSS2 CTAGE1 ACTN4 EXOC3L2 CANX NLGN2 LLGL1 CACNA1C DGAT1 SYT8 STING1 ARHGAP17 ISLR
0.102833	443	530	1.05228	Response to nutrient levels	http://amigo.geneontology.org/amigo/term/GO:0031667	GCLC AOC1 CYP26B1 PDK4 MPO PON1 LAMP2 TBXA2R VPS41 MYH13 GIPR HFE ERCC1 NR1H4 CYP24A1 CPS1 GCLM RRAGD FAS GABARAPL2 OTC CLEC16A RIPOR1 TNC ADRB1 HSPA5 ATP6V1H CYBA EIF2AK2 F7 ATG5 KDM4A ACSL4 NUCB2 WIPI1 ASNS ATP2B1 MBD3 PRLH SREBF1 PTGS2 NUAK1 ACAT1 PAX2 ACACB USP33 SIRT6 TYR PIK3C3 SCTR SESN1 AACS BCKDHB ULK2 OXCT1 GSTP1 NCOA1 CAD SEH1L WNT11 EIF2AK1 DNM1L DNMT3B GCN1 ICAM1 COMT CYP26A1 SIRT1 SH3GLB1 MAPK1 DEPDC5 PICK1 XBP1 HMOX1 ARSA TSPO MTMR3 TXN2 ATP6V1D SNW1 SLC10A1 GSS CD40 BMP7 OXT AHCY MAP1LC3A LIPG PAGE4 PCSK1N PHEX STK24 MAPK3 DHODH WDR59 SFRP1 GDAP1 TGFB1 FGF21 HAMP USF2 NAMPT PTN RARRES2 RHEB PRKAG2 TBL2 MAPK8 SLC6A4 ALDH3A1 KAT2A COL1A1 LAMTOR3 PPARGC1A DCPS CPT1A CCND1 FOLR1 CBL AMBRA1 TCIRG1 CYP27B1 KRT18 TRPV4 ITFG2 VDR PPARD OPRM1 SOD2 TFEB SRF GHR HMGCS1 DAP NNT SPARC HMGCR ARSB ATP6V0E1 BNIP1 CPEB4 OGG1 BCHE GNAI2 EIF4G1 POMC IGFBP2 PRKAG3 KYNU ATF2 ATP6V1B1 NFE2L2 ELAPOR1 LAMTOR2 GNPAT RRAGC ACADM HMGCL SLC2A1 ATP6V0B SERPINC1 NENF PROX1 APOA1 KPTN CNR1 ARG1 FOXO3 GHRH SPP1 FGF23 DNMT3A FKBP1B DNAJC15 APAF1 TRIM25 LRAT CAT GHSR NPY ACVR1C ACSL3 PCK1 SIRT5 CDKN1A BBS2 AMELX MED1 FOXA2 MKKS MAX PRKCG ATG14 WDR24 POR ZFP36 ATF4 ATP6V1F HAT1 EIF2AK4 ALDH1A2 MYOD1 CD68 CDKN2D LDLR APOE EPO GDF15 ASS1 ATP6V1E1 COX4I1 SLC34A1 TBC1D5 NR1H2 G6PC1 MAP1B RARA CHSY1 RRP8 PRKAA1 MYBBP1A NMUR2 PEMT PIK3C2B POSTN LARS1 MBD2 TSHB WNT2B LAMTOR5 SLC38A2 SPX STK26 MDM2 GLUL APPL2 BRIP1 ATP6V1G1 CTSV PIM1 CLPS TTPA SORL1 MMP7 ABCG5 GABARAPL1 TPH2 ASCL1 PDX1 SSTR1 SORD BNIP2 BBS4 MAP1LC3B MEAK7 BCAS3 ADCYAP1 TP53 RPTOR FOXK2 WDR45B MBD1 PMAIP1 SOD1 SIK1 AKT1 BCL10 XPR1 SETDB1 ATP6V1C2 ABCG8 EIF2A UCN2 SFRP2 SRD5A1 SLC22A3 EGFR PSPH HTR2C ATP6V1B2 STAR ATP6V0D2 CDKN2B GSN ALAD SLC25A25 LCN2 ADM SESN3 FADS1 FOXO1 ACSL1 CCL28 PTH IMPACT KLF10 ATP6V1C1 LARP1 AIFM1 GHRL SEC13 WIPI2 KCNB1 PFKFB1 STC1 GIP HLCS ATP6V0D1 G6PD BRSK1 HCRT PRKAA2 ALPL WNT4 OMA1 AGL VCAM1 ATF3 INHBB DAPL1 TGFBR2 NUAK2 IFI16 ALB UCN ZC3H12A IL15 ITGA2 HTR4 CARTPT BMT2 MIOS TNFRSF11B FOXK1 ABCA1 CYBB AQP3 WRN FOLR2 TSC1 ZFYVE1 TMEM135 MC4R MARS1 SLC27A4 NOD2 CACNB3 EEF2 GPT FAM107A MFSD2A SCNN1B PCSK9 CXCL10 ADRB2 SIK2 GABARAP MGMT FOXA3 PPM1D ATP6V0E2 BCL2 EIF2AK3 PRL CEBPB RELA SLC6A19 BRSK2 LEP DDIT3 LPL UCP3 UCP2 BNIP3 HSD11B2 TYMS MTHFR SLC38A9 ULK1 NIM1K RMI1 TH CYP8B1 BHLHA15 SSTR2 NQO1 ADIPOQ PENK PRKAG1 FES SLC8A1 GAS6 BMP8A UPP1 PRKD1 FOXO4 ADSS1 NUPR2 GAS2L1 ATP6V0C CCK EIF4EBP1 GFRAL LAMTOR4 SLC38A3 NDOR1 LRRK2 BECN2 PIK3R4 TRPV1 CLPSL2 ADA WDR45 SRC KANK2 MAP3K5 GALP ATG7 MAP1LC3C SZT2 NTRK1 MTOR OPA1 CD3E SREBF2 BMPR2 LRCOL1 FIS1 FNIP1 ATP6V1G2 EHMT2 CASTOR1 ADSL UGT1A1 ATP6V1E2 GH1 ATP6V1G3 CASTOR2 SSTR3 SIRT2 SESN2 PCK2 GCGR
0.106327	1332	1678	1.02914	Protein phosphorylation	http://amigo.geneontology.org/amigo/term/GO:0006468	SCYL3 FGR DBNDD1 ALS2 CAMKK1 PDK4 CALCR DVL2 CRLF1 CX3CL1 MAP3K9 DBF4 CDKL3 MARK4 MATK PAX6 CDKL5 CAMK1G SPAG9 CRY1 PKD1 TENM1 MLXIPL BAZ1B DYRK4 CD4 BTK HFE FYN AKAP8L PLAUR MAP4K3 LTF MAP4K5 MVP CLK1 GPRC5A CCDC88C ISL1 CNTN1 SLC11A1 WWTR1 MARCO CD74 HGF MNAT1 RUNX3 MRE11 RB1CC1 FAS CD44 PRKCH INSRR VRK2 BAK1 MUSK MAP2K3 DAPK2 STAP1 FLT4 TRIO LCP2 PHKA2 EPHA3 DTNBP1 ROS1 KITLG MAPK9 FNIP2 TAB2 EIF2AK2 NPFFR2 SERPINB3 CDK14 CAMK2B ATP2B4 RIOK2 CDK17 STYK1 WNK1 TNK2 LTK ADCK1 LIMCH1 CDON HIPK2 IPO5 PKN2 ERBB3 ROPN1 MYLK MAP2K4 SLK PRKCQ CDK13 PPP2R5A TIE1 FGFR2 PHKA1 TNFRSF1A PRKCZ ROCK1 PDK3 HYAL2 FGFR3 PPP2R5B MAST4 TGFBR3 MAPK6 GUCY2C PFN2 FGF22 TESK2 CSNK2A2 CAMK2A EPHA8 MAP4K4 RPS6KA2 TRIB2 MYO3B RPS6KA6 SPEG TFRC STK10 ALPK1 PDE8A FERMT2 PTGS2 MAP3K13 TSG101 NUAK1 MYDGF TXK FGF4 MARK3 ACTB DLG1 TRAF4 MAP2K7 DNAJC10 PAK3 FGFR1 FBLN1 ARAF UBE2K PIK3C3 ADCY2 PPP2R5C EDN1 FGF20 XRCC5 MKNK1 RAPGEF3 CEACAM1 LIPE PTPRH EPHA6 CHRNA3 PSEN1 MOK HSP90AA1 MEF2C STK17B IL12RB2 STRADB CCNT2 DLG3 GSK3B ERC1 ULK2 PIBF1 ZMPSTE24 GSTP1 CAD MAP3K4 CPNE3 WNT11 MAST2 EIF2AK1 TMED2 NOX4 BAX RTRAF AURKA CASS4 TPX2 DOCK3 MAVS TESC MAPKAPK5 GCN1 ERP29 NOS1 BIRC5 CCNK ICAM1 IRAK3 TFAP4 THPO OSBPL8 MAP3K20 PPP2R3C TRPM7 TYRO3 CLSPN TGFB2 HDAC6 CDC6 MAP3K1 SH2D3C IL11 MYO3A TREM2 SRPK1 HSP90AB1 SIRT1 JAK2 ABL1 CDC7 NRP1 MAST3 MKNK2 OSM MAPK1 PPM1F CARD10 GRK3 ANKRD54 PICK1 XBP1 FBXO7 PDGFB TAB1 CTSG CDKL1 CDKN3 SLC8A3 TCL1A TELO2 BDKRB1 GSKIP VRK1 RPS6KA5 MMP9 CD40 SGK2 STK4 ADNP BMP7 PTK6 CDC25B TRIB3 RASSF2 CSNK2A1 ANGPT4 MYLK2 HCK PAK5 CDK5RAP1 SMAD7 LAMA1 RIOK3 PSMD10 GUCY2F TLR8 BMX FMR1 PIM2 GATA1 CDK16 HTR2A STK24 DNAJC3 FGF9 FLT1 RGCC MAPK3 PHKB ARL2BP PARD6A SMPD3 AXIN1 TSC2 CSK CEMIP EHD4 SGK3 NBN SFRP1 IKBKB STK3 IL7 TNFRSF10A PIH1D1 DMPK VRK3 AKAP8 AURKC CCNE1 CCNP AKT2 CLIP3 PRKD2 CACTIN TGFB1 NOP53 TYK2 CDC37 RASIP1 FGF21 PPP2R1A MAST1 JAK3 FKBP8 GSK3A CADM4 CDK6 PIK3CG MET BRAT1 HSPB1 EZH2 RARRES2 PRKAG2 LIMK1 SLC1A1 TGFBR1 ENG TESK1 SH3GL2 CCNJ MAPK8 PPP3CB BMPR1A FGF8 GTPBP4 BCCIP NEURL1 MAP3K8 DKK1 CCNY PBLD CSF3 CDK5RAP3 CCL8 PPP1R9B DUSP3 PRKAR1A FAM20A MMD MAP2K6 SLC9A3R1 VTN UNC119 ODAM AREG FBXW7 BST1 RAPGEF2 SNX25 PPARGC1A HTATIP2 ELP4 OSBP CCND1 HPX CBL HIPK3 CD81 CALCA CORO1C CAPRIN2 CAMKK2 FGF6 SH2B3 CREBL2 CDKN1B GPRC5D CDK2AP1 GTF2H3 FZD10 IFNG PTPN6 FRK MAK NEDD9 ADTRP TPD52L1 SASH1 MAPK14 STK38 CILK1 BMP5 CCNC EPM2A PPP2R5D PTK7 DUSP22 VEGFA PRPF4B TTK GHR NNT HBEGF LOX HMGCR CLK4 ITK THBS4 IL12B CCNG1 PDE4D PRLR IL4 RAD50 IL5 FGF1 CSNK1A1 PDGFRB HRG CD86 GRK7 KAT2B WNT5A PRKAR2A ECT2 CBLB NEK11 MAPKAPK3 ACVR2B EIF4G1 DGUOK PIKFYVE ZAP70 ACVR1 NRBP1 CCDC88A EFEMP1 FN1 PDCL3 PRKAG3 CNPPD1 STK16 PASK STK25 BIRC6 PRKD3 PLCL1 AAK1 EPHA4 MARK1 ERRFI1 PARK7 OPRD1 HDAC1 ARHGEF2 DOCK7 LEPR RGS2 CDK18 NEK2 PROX1 STK11 APOA1 SLC8A2 KIF14 TNFAIP3 CCN2 PKD2 CCNI FGF23 UBE2B TRPM6 ITGB1BP1 PGF NEK9 TGFB3 DUSP1 TNFSF18 ARR3 MASTL TNFSF11 EGR1 CLU TNFRSF10B PTK2B ADRA1A TEX14 TRIM6 ADCY7 CD80 MAPK8IP1 PILRB FLT3 INHBA RAMP3 TWIST1 TAF1L CIT CDKN2C PRDX4 PKN1 NCKAP1L NRK ACVR1C RAP2C COQ8B CKS2 SDC4 EDN3 PMEPA1 PCK1 KLHL31 CDKN1A RIOK1 EREG WNT1 GRK4 SOX9 SRMS IL1B C3 SH2D3A STK35 BMP2 GDF5 KIRREL2 HCST WNK4 PRKCG ATG14 HSPA2 MAP2K2 TRAF2 PTPRB DYRK2 PIN1 AKAP9 KDR ADM2 ADORA2A ATF4 RAC2 LIF PRKRIP1 TWSG1 EIF2AK4 TTBK2 MYOD1 FXR2 CCNT1 ILF3 CDKN2D AJUBA SNX6 FGF13 APOE GDF1 SLC27A1 SNX9 MAS1 MLLT1 BMP15 STK33 EPO GDF15 HRC PAK4 CEP85 TRIM28 GMFG MAP3K10 PNCK RGN PPIL4 LATS1 SH3BP5 RARA PRKAA1 INPP5K GUCY2D DLG4 PTPRA CDK8 CHI3L1 DSTYK DCLK1 CCNA1 CSNK1G2 ADCK2 DUSP26 ELP3 CCNB1 IRAK2 PTPN22 NGF ROCK2 IL6ST ERN2 FBH1 CCNH LRP4 STK26 PDGFRA APC CCNJL TAOK3 CD36 SRPK2 EPHA7 MAP3K7 PRR5L AMHR2 LACRT GDF11 AGAP2 ACVR1B PKIB MICAL1 TEC USP15 AGT RNASEL NIBAN1 HTR2B SCYL2 PWP1 NEK3 BORA SPRY2 EDNRB GPNMB RAC1 IL6 HUS1 MMD2 ALPK3 BLK RPS6KC1 ABI1 CDK9 TXN DAB2IP TLR4 ENPP2 CCL21 PIM1 RIPK1 TLR2 ARRB1 SDCBP NEK1 SORL1 TRPC6 MAP2K5 ITPKA SMAD6 PAK6 ADAM10 BCAR3 ADCY3 EMILIN1 PLCE1 MSTN ABI2 PARP9 PARP16 HERC5 PRKG2 FGF5 IL21 FGF2 BMPR1B BMP2K CDKL2 CENPE EGF INHBE DUSP6 TARBP2 ACVRL1 MAP3K12 WDFY2 RB1 PELI2 WARS1 IGF1R PML ULK3 NTRK3 IQGAP1 MYLK3 PDPK1 MYOCD KSR1 TOM1L1 ADCYAP1 ARRB2 MINK1 PIK3R5 TP53 CARD14 CSNK1D RPTOR TNFRSF11A ERBB2 BRD4 HUNK SOD1 SIK1 SCYL1 APP AKT1 LMTK3 CBLC NLRP12 ACP4 EPHA2 PLK4 MAP3K6 CCN1 PRKACB ABL2 DYRK3 DUSP10 JTB ITPKB CDC42BPA GDF7 CALM2 ETAA1 CTDSP1 CNOT9 CTDSPL EIF2A SLIT2 DGKQ EPHA5 SNCA TBCK CAMK2D CCNA2 SFRP2 PDGFC ROPN1L PLK2 PIK3R1 TSLP MYLK4 FGD2 TTBK1 PHIP EGFR IGFBP3 TLK2 CASK CCNB3 TAF1 CRH PSKH2 VLDLR CDKN2B IFNK NTRK2 PARD3 CAMK2G ITPRIP TNKS1BP1 PTPRJ RPS3 DRD2 ATM INCENP CHEK1 TRPT1 TAOK2 HMGA2 FCGR1A TIRAP LATS2 PDCD4 ADRA2A VEGFC IL18 TWF1 MBIP FER PTPRO ADAM8 ADAM17 ACSL1 CACUL1 HSPB8 RIT2 PDK1 UHMK1 CAMK4 PAN3 GPD1L CCNO BMP3 HHEX STK32B BANK1 DAB2 BMP6 MERTK CNKSR3 PID1 PPP2R5E IMPACT THY1 UBASH3B PRKCA LRRK1 UCHL1 TNIK WNT3A OBSCN PPP4R1 EPHB1 PROM2 CDK19 DEPTOR SLA GNAQ PPEF2 TIAM1 CDK20 FGF18 GDF6 CD109 NODAL NPTN MAPK13 BAG4 PHKG2 BUB1B GHRL SMG1 RBPMS NRG1 LRP8 IL34 KIT CCNB2 DYRK1A ERG BRAF NCK1 XDH CDC25C PPP1R9A PPP1R15B FGF17 PINK1 DMTN MORC3 ATP13A2 ACE CTBP1 ZFYVE28 NPR2 KALRN ITGB2 HIPK4 PKN3 SPTBN4 BRSK1 SIK3 NEK8 SHC1 ADAR IL6R FGFR4 SQSTM1 DVL3 ITGA5 DBF4B IP6K3 CCNF ADCY9 RPS6KA4 LRP5 FGF19 PLPP3 PRKAA2 JAK1 IL23R DDR2 ATF3 PKDCC MAPKAPK2 IL20 IL24 DUSP19 COQ8A INHBB BMP10 S100A12 TGFA CCNYL1 FZD5 HIPK1 STK36 ADORA1 NEK10 TGFBR2 NUAK2 PRKCI PTPN13 CCNL1 DCLK3 RYK UCN SPDYA ZC3H12A CAMK2N2 RHO PRKCD CLDN19 CDC25A CAMP SPRY1 CAMKV MST1R DUSP7 IL15 PRRC1 NDUFS4 SPINK1 CASP3 RICTOR TLR3 IL3 CSF2 GDF9 IL22RA2 IL31RA STK17A BMPER LMTK2 ADCY1 GPER1 FASTK YWHAZ SYK PRKACG VEGFD CLDN3 WNK2 MELK NSD1 TSC1 STOX1 RET STK32C SPRED1 COPS2 SMPD1 ILK WEE1 MAPK7 PRKCB TERF2IP PLK1 NAB2 PHB PIP5KL1 GPRC5B NOD2 IGF2 CDK12 DUS2 SMG8 RSKR AXL DAPK3 CD300A ULK4 MAP4K2 PBK DDIT4 GLYCTK PXK BDKRB2 MLKL HEXIM2 GFRA2 STAT3 AXIN2 LDLRAD4 PKIG IL12A GRM5 MAP2K1 ROR2 CSNK1G1 AFAP1L2 IL13 RSPO1 RGS14 EFNA1 CXCL10 ADRB2 STK32A UMOD PTK2 NPR1 BUB1 ROBO1 P2RY1 SYAP1 YWHAG SIK2 ANKK1 FAXDC2 CDK1 DCLK2 GPRC5C STAT2 AKAP13 FSHR PDGFD FPR2 ALK INSR PRKCE SOCS5 CDC42BPG KSR2 CDK5R2 HDAC3 BCL2 KNDC1 IFNB1 PRNP QARS1 EIF2AK3 MALT1 CEBPB TP53RK SYNPO2 RASGRP1 MOS CCL19 OXSR1 GRK2 ADCY5 PARP14 CKS1B MAP3K11 TRIB1 DAG1 INSM1 DAB1 VEGFB PEAK1 MOB1B CSPG4 HEG1 PLK3 TLR6 ADCY6 BRSK2 LEP FZD4 BTC RSRC1 ATR TRAF6 SH3BP5L PPM1E NPPA CCNE2 CHRNA7 PTPN2 RPS6KB2 SFN DOK7 YES1 CHMP6 SPHK1 SLCO3A1 MAP3K19 BDNF CDK5R1 TCIM ULK1 RPS6KA3 NIM1K HASPIN DEFB114 STAP2 TSSK6 ERBB4 ERN1 DYNAP SUZ12 GAK AURKB PTPN11 CLK3 CIITA CDH5 MYADM ITLN1 NRXN1 FIZ1 SOCS4 F2 PRKRA HCLS1 PAK2 MAP3K15 ADIPOQ NPM1 AATK RAP2B TNFSF15 PRKAG1 IFNL1 FES CAV3 LIMK2 CSF1R EPHB3 EPGN ANXA2 LCK SLC8A1 CAMK1D GAS6 TMEM119 DAZAP2 EPHA10 RIPK4 MEX3B BMP8A TBK1 CHEK2 IQGAP3 PRKX TBX1 ADRA2C TSPYL2 PRKD1 SRPK3 GDF3 EFNA5 CSF1 PLA2G6 SOCS3 IFNE CIB1 FAF1 INPP5J NRBP2 CDK10 SOCS1 PRKN HGS MAPK11 SMYD3 ROR1 PRKG1 NR2F2 INKA1 NTF3 NRG3 POMK PLK5 AIDA KDM4D NF2 PRR5 ZFP91 BCR HEXIM1 TNFRSF18 FGF3 CCK SBK2 NHLRC1 SPRY4 SEMA4D MAPK12 PRKAR1B PEAK3 SBK1 SPRED3 LRRK2 RELN ALKAL2 HMGB1 PTPRT PPIA STK31 INCA1 PTPN1 EPHB4 XRCC6 PIK3R4 PLXNB2 HDAC2 TLR7 ALKAL1 NF1 DAPK1 GMFB ZGPAT SRC NEK5 BLM ADARB1 HTT C5AR1 MAP3K5 PDGFA ENPP1 PARVA INKA2 IRAK4 SIRPA GRK6 DDRGK1 RPS6KL1 PIM3 SPRED2 UVRAG NTRK1 TLK1 COPS8 STK39 CALM1 CDC42BPB MTOR ALPK2 INPP5F GJC2 CD3E GRK5 TOP1 MAP3K3 DMD LIME1 TRAF3IP1 BMPR2 AKT1S1 CCNI2 CDKL4 IPO7 TSSK2 STK38L TSSK1B CEP43 TCL1B CHUK LAT EMP2 ANG MTCP1 SMTNL1 DDX3X FNIP1 CCNL2 DDR1 ERCC6 GTF2H4 PRRT1 AGER SBK3 BRD2 STK19 TLR9 TDGF1 CNTF LEFTY1 CDK3 PRKDC LYN INS ITGB3 GH1 PECAM1 CLK2 ATP23 PTPRC CCNQ WEE2 IKBKE GDF2 STRADA GDF10 S1PR2 CD24 HES5 SRCIN1 CDKN1C TNFRSF14 MAPK15 CCL5 ADRA2B AKT3 PRAG1 EPHB6 PIK3R6 MIF DNAJA3 GREM1 CDK7 ELANE AZU1 STKLD1 LRP6 RPS6KA1 MAP4K1 IBTK SIRT2 SMCR8 MAML1 TNK1 MRNIP PRKAR2B EEF2K ADCY4 EPHA1 SESN2 TSSK4 RIPK3 GTF2H1 PRKACA
0.106327	206	252	1.07651	Protein processing	http://amigo.geneontology.org/amigo/term/GO:0016485	BAD SPRTN PRSS3 MIPEP BAK1 F7 CASP8 RPS6KA2 CD5L ENO1 CST7 PIK3C3 PPP2R5C CPB2 PSEN1 ZMPSTE24 CPXM1 F11 SIRT4 GLG1 NLRC4 APOH CMA1 PCSK5 TBC1D10A GGT1 MYH9 CTSG LGMN IFT52 CTSZ HM13 XIAP F9 PCSK1N PGK1 PHEX CLN5 LONP2 CTSH PLAT LHB COMP HPN PMPCB CASP2 SERPINE1 GLI3 PLGRKT VSIR PITRM1 CPD CPE CPZ HGFAC METAP2 LPCAT3 RFX4 BAG2 PERP SPCS1 PCSK4 HTRA2 IL1R2 DHCR24 TMEM59 ECE1 APH1A F3 TNP1 SPCS2 CPN1 CPXM2 PLAU MYRF PCSK2 BCL2L12 CHAC1 SPCS3 ANGPTL8 ACE2 F12 FSHB TSHB NGF TIMM17A CTSL ADAM19 CGA CPM MDM2 YME1L1 TMPRSS4 CASP1 THBS1 ADAM10 IFT172 CUZD1 ENPEP DHH PCSK6 FURIN NOL3 AFG3L2 ACP4 PRKACB SDE2 PARP1 PSEN2 REN RHBDD1 ECE2 CORIN SNX12 AOPEP GSN IMMP1L ADAM8 ADAM17 CAST DISP1 MMP16 ADAMTS3 TYSND1 MMP14 SPPL3 RUNX1 ACE PCSK7 OMA1 NCSTN CAPN2 CTSS IHH IFI16 CPA3 CLEC3B MELTF PRSS12 CASP3 KLKB1 SHH FXN PRSS37 STOML2 PMPCA CASP7 MYRFL SEC11C FAM111A KLK1 C2CD3 FADD HJV TMEM208 PCSK9 RNF139 ECEL1 FGG FGA FGB PRNP RCE1 PCSK1 PIDD1 TNP2 LDLRAD3 GAS1 FKRP ATP6AP2 BACE2 CCBE1 GRIN2A TMPRSS2 CNTN2 IMMP2L PTCH1 BACE1 TMPRSS12 DYNC2H1 ASTL LRRK2 CTSE XPNPEP3 CASP4 SRC DDI2 SPG7 ASPH INPP5B PISD ASPRV1 CARD18 HP ATP23 CES1 SPON1 KEL SERPINF2 NKD2 NLRP7 MMEL1 SCG5 ADAMTS13 CIDEB C1RL
0.109772	1589	1982	1.0263	Locomotion	http://amigo.geneontology.org/amigo/term/GO:0040011	SCYL3 FGR SEMA3F KRIT1 CD99 PLXND1 SLC22A16 ARX SOX8 MYCBP2 ITGAL ITGA3 ABCC8 TAC1 CX3CL1 ETV1 TBXA2R PAX6 RHBDF1 SELE NOX1 CDKL5 SPAG9 RANBP9 CD9 SEMA3G NISCH PRSS3 FYN LYPLA2 ANOS1 PIK3C2A PLAUR ANLN DCN SEMA3B WAS DPEP1 ISL1 RALBP1 RUFY3 CD74 HGF ZRANB1 ADGRA2 SLC7A9 NRXN3 PLEKHO1 TYMP CD44 GRN GAB2 MAP2K3 MYOC VCL DEPDC1B DAPK2 STAP1 CUL3 FLT4 TRIO VCAN CDH1 DNAH5 RIPOR1 SPDL1 USH2A CTNNA1 EPHA3 HSPA5 HDAC9 KITLG HEXB NEXMIF LIMA1 LAMC3 LAMA3 PHPT1 FOXC1 SYNE2 SERPINB3 F7 LAMC2 CAMK2B ATP2B4 WNK1 CCAR1 PTPRU HDAC7 NCKAP1 ELMO2 GPC1 LIMCH1 INTS13 NGFR SLC12A2 CNN2 ANKS1A PKN2 NTN1 ERBB3 ROPN1 MYLK SLK PRKCQ CTNNA2 TIE1 ASPM CD84 SPI1 SP100 NEO1 PRKCZ NAV3 ROCK1 HYAL2 HDAC4 KIF2A TGFBR3 PFN2 SPTB FGF22 CAMK2A CDC42 EPHA8 MAP4K4 WDR1 VASH1 STK10 CRMP1 SCARB1 PPP2R3A FERMT2 PTGS2 TBX21 GLI2 CLASP1 NOTCH3 TACR2 SEMA3A GTSE1 SEMA3C CELSR1 ADD2 FGF4 FSCN1 ACTB PLD1 PTPN23 PLXNA2 MCAM GPC4 CAMSAP3 TOP2B USP33 PAK3 DCX FGFR1 FBLN1 EDN1 FGF20 PCM1 TNS1 CEACAM1 OPHN1 CARMIL1 EPHA6 RFX3 DNAAF6 PSEN1 MEF2C OPRK1 SEMA5B ITGB5 FAT1 SSH1 GSTP1 APOB IGSF9 CPNE3 WNT11 B4GALT1 NME8 CEACAM6 FAT2 NOX4 TRIP6 BAX DNM1L CASS4 ATRN SLC8B1 PXN CMTM1 ARHGAP4 SLC9A1 ICAM1 CHRD ZNF268 EFNB1 GLG1 POU4F3 OSBPL8 LAMB4 NRCAM LAMB1 ITGA6 TF APOH ANGPT2 CD200 SLC7A8 SEMA6A TYRO3 EZR TEKT2 RFFL DPYSL2 TGFB2 HDAC6 EPB41L4B SEMA4G BAMBI TREM2 EFHC1 SIRT1 JAK2 ABL1 SYDE2 NRP1 HSD3B7 EFNA2 MISP MADCAM1 SERPIND1 PPIL2 MAPK1 PPM1F CARD10 PLA2G3 SH3BP1 PATZ1 SOX10 SLC16A8 XBP1 FBXO7 SUN2 TTLL1 HMOX1 TSPO PDGFB MYH9 CACNA1I EP300 RIN3 LGMN ALKBH1 SIX4 HIF1A BDKRB1 RPS6KA5 APEX1 EFS PLTP MMP9 CD40 ZMYND8 NFATC2 STK4 DOK5 BMP7 PTK6 SPEF1 ANGPT4 FERMT1 HCK PAK5 MAPRE1 JAG1 FAM83D USP14 SMAD7 LAMA1 PLP2 TIMP1 SRPX2 BEX4 STK24 ARHGEF7 FGF9 FLT1 RGCC TRADD CORO1A MAPK3 ELMO3 CCL22 CCL17 NDRG4 SMPD3 SLC7A6 TSC2 FOXF1 SLC7A5 FBXO31 MAZ STX4 RAB11A CTSH CEMIP RHOV SGK3 FZD3 SFRP1 PLAT CCN4 TNFRSF10A RSPH6A SYDE1 AKT2 PRKD2 TGFB1 CEACAM5 MEGF8 HAS1 FGF21 PIK3R2 GAPDHS SCN1B GSK3A CADM4 AVL9 CDK6 PIK3CG ITGB8 DNAH11 CBLL1 PTN OGDH MET HOXA2 HOXA5 BRAT1 EVX1 GRB10 CCL24 HSPB1 WASL SERPINE1 RARRES2 GLI3 MEGF9 TGFBR1 C5 LHX6 ENG PLGRKT DOCK8 KANK1 TESK1 CREB3 LHX3 DDX58 ZFAND5 PDLIM1 ATRNL1 CXCL12 UNC5B VSIR PPP3CB BMPR1A FGF8 GBF1 GTPBP4 NEURL1 PBLD LGI1 SEPTIN4 PFN1 C1QBP CCL8 CCL1 ABI3 PPP1R9B COL1A1 RND2 ALOX12 HDAC5 SMURF2 DUSP3 EFNB3 SLC9A3R1 VTN TNFAIP1 FOXN1 PHOX2B GAB1 FBXW7 BST1 RAPGEF2 PPARGC1A CRTAM LPXN ST3GAL4 FOLR1 NECTIN1 MDK CD81 CALCA SELPLG CORO1C TSPAN11 BIN2 ATP5F1B GLI1 WNT5B TRPV4 ARPC3 FGF6 ARHGDIB IFNG PTPN6 RSPH4A NEDD9 CEP85L ADTRP RIPOR2 SASH1 FBXO5 PPARD SLC26A8 MAPK14 SOD2 IL17A PHACTR1 MDGA1 BMP5 BVES GPLD1 NR2E1 CCR6 SMOC2 PTK7 SRF DUSP22 VEGFA LAMA4 SEMA5A HBEGF LOX SPARC ARSB THBS4 IL12B GOLPH3 IL4 FGF1 WWC1 DPYSL3 PDGFRB UNC5A SELENOK TBCCD1 HRG AMOTL2 WNT5A GNAI2 HYAL1 RPL24 IQCG PLXNA1 PODXL2 DNAH1 FOXP1 CCL20 PIKFYVE ZAP70 ACTR3 EPB41L5 ACVR1 ITGB6 ITGA4 APC2 GRB14 RTN4 DOK1 TACR1 CCDC88A FN1 DNAH6 IGFBP5 IL1R1 SDC1 SOS1 NFE2L2 EPHA4 MARK1 TNR ASH1L ARHGEF2 LAMTOR2 DOCK7 MIIP CD58 CD2 LGALS8 CD48 PADI2 SSX2IP ARTN F3 PROX1 APOA1 KIF14 TNP1 NRP2 TNFAIP3 CCN2 FOXO3 ARMC2 FGF23 SATB2 UBE2B ITGB1BP1 TRIM32 NR4A3 CSF3R ONECUT2 PGF RHOQ EPCAM DUSP1 CD274 TNN TNFSF18 TNFSF11 MYOT TNFRSF10B PTK2B EPX LHX4 CCRL2 CCR2 GHSR TMIGD3 CXCR4 CD244 OPN4 TWIST1 GLIPR2 RECK DNAI1 PLAU EGR2 PKN1 NCKAP1L NR4A1 LRP1 DBH USP45 PLP1 TNFAIP6 ACVR1C RAP2C AGO2 PREX1 SDC4 PARD6B PLCG1 EDN3 SNAI1 XG ATP8A1 USP9X DNAH8 TREM1 RREB1 EREG BBS2 DOK4 GPR18 EFNB2 SOX9 TEKT3 NUP85 BARHL1 IL1B PSPN TNFSF14 VASP BMP2 FLRT3 OVOL2 GFRA4 MKKS DSTN ID1 AMOT F10 SLURP1 FFAR2 STAT5A RHOJ EDN2 BCL11B PIN1 ADGRE2 VIL1 AAMP KDR VPREB3 MGAT3 ADORA2A RAC2 DOCK4 PODXL STRIP2 SMO FEZF1 CHN1 TTBK2 DLL4 KNSTRN CLN6 ACKR4 PALLD PLD2 ATP1B2 LRRC6 MTUS1 AJUBA QRICH2 FOXJ1 FGF13 LBP MOSPD2 APOE BST2 AFDN ZSWIM6 TRPM4 COL5A1 TUBGCP2 PAK4 LAMA5 ARHGEF16 PLXNA3 MPP1 RGN AKAP12 TTLL9 TEX101 CCL25 CAP1 CAPN7 DIAPH1 ACAP3 NPHP4 MAP1B FSHB ZNF304 JCHAIN ITGB4 UNK RIN2 PTPRA SSTR4 VSTM2L ANGPTL3 TPTE2 PIK3C2B LGR6 DCLK1 POSTN STARD13 LGALS12 BTG1 SFTPD SWAP70 RRAS2 NUMB LOXL2 ELP3 CNTN6 CHL1 VAV3 PTPN22 NOTCH2 ROCK2 NAV1 NARS1 DOCK2 STK26 PDGFRA ETS1 APC ANXA1 P2RX4 EPHA7 CGA PRR5L CD63 ACVR1B SEMA4F MDM2 AGT GLUL LAMC1 DOCK10 HTR2B PLXNC1 APPL2 LRCH1 SPRY2 EDNRB LCP1 GPNMB RAC1 IL6 MYO1G TBR1 IL10 GYPC KLF4 TOR1A NIBAN2 DAB2IP ARPC5L ENPP2 MYC CCN3 IL33 PLAA CCL21 DMRT1 ARHGEF39 KIAA0319 FGFBP1 PRCP SULF1 SDCBP SORL1 MMP7 RDX MAP2K5 THBS1 ITGA11 ADAM10 DUOX1 SEMA6D SPTBN5 ADCY3 CYP1B1 RAB1A EMILIN1 SIX3 CH25H KIF20B MYPN MSTN ABI2 ITGAV PARP9 MNS1 ARHGAP24 AP1AR FGF5 FGF2 BMPR1B CXCL9 ANXA3 ENPEP LEF1 EGF PPP3CA PIK3C2G ASCL1 CCDC65 ACVRL1 ITGB7 RHOF SORD DUOXA2 DUOX2 DNAJA4 TPM1 IGF1R BBS4 PML ABHD2 NTRK3 IQGAP1 ITGAX NKD1 MARVELD3 CMTM3 CMTM2 CDH13 MEAK7 OSGIN1 PDPK1 GAS8 MYOCD SSH2 BCAS3 ARRB2 MINK1 CCDC40 SLC16A3 CEP131 RNF165 TNFRSF11A ERBB2 GRB7 MIEN1 TPGS1 VAV1 TRPM2 APP AKT1 NTN5 NLRP12 RERE EPHA2 CCN1 PTPRF LMO4 CELSR2 ATP1B1 ABL2 LHX9 ECM1 PIP5K1A CERS2 SEMA6C DUSP10 ADAM15 RAB13 S100A8 EFNA3 LYST CDC42BPA GDF7 WDPCP TMEFF2 SPAG16 ACKR3 CNTN4 ACKR2 SLC22A14 IQSEC1 PTPRG TMF1 LRTM1 PHLDB2 BOC AGTR1 SLIT2 EPHA5 SNCA SFRP2 PDGFC ROPN1L PLK2 PIK3R1 MEGF10 CXCL14 LECT2 GFRA3 DCDC2 PLA2G7 TCTE1 ARHGAP18 GNA12 EGFR IGFBP3 SHROOM2 SH3KBP1 MSN AKAP4 GPC3 CCDC25 GNRH1 BIN3 DOK2 DOCK5 TRIM55 PRDM14 LRP12 VLDLR NFIB NTRK2 SHC3 CRB2 ASTN2 NOTCH1 VAX1 DGKZ PTPRJ TTC12 NCAM1 DRD2 ATM FEZ1 ESAM KIRREL3 YTHDF1 FERMT3 TAOK2 ITGB1 ARID5B TIRAP ADGRL3 ADRA2A GPM6A VEGFC DOCK1 DIXDC1 SLC7A11 ENKUR TMEM18 FER PTPRO EPS8 DRD3 POU4F2 DPYSL4 ADAM8 ADAM17 CCL28 GFRA1 DST ASTN1 POU4F1 PSTPIP2 ATP5F1A SPOCK1 JMY IGSF10 SPEF2 GJA1 DDX4 CATSPER3 TEKT5 DAB2 MERTK PTPRR NR4A2 FEZF2 CYRIB CMTM7 MCOLN2 SEMA3D THY1 JPH3 ROBO4 ROBO3 GPR15 PRKCA MIA3 WNT3A ENAH CCSAP SH3RF1 CXADR JAM2 ADAMTS1 EPHB1 RHOC SLC7A7 RNF20 ELMO1 KIF5A MCU CXCL13 TIAM1 FGF18 SH3RF2 NODAL NPTN UNC5D BAG4 GHRL NRG1 LRP8 PAXIP1 MMP14 IL34 KIT APPL1 BRAF FMNL2 DRC1 RADIL SKI NCK1 WASF2 AUTS2 NRG2 DNAH3 SLAMF8 HTR6 F11R FGF17 DMTN FCER1G STC1 RCAN1 ADIPOR1 CELF3 ISL2 DRC7 ACE CARMIL2 KALRN AIRE ITGB2 VAV2 PKN3 SPTBN4 JAML CXCR5 SHC1 IL6R LMNA CCR5 FGFR4 IER2 GRIN2C CYGB ITGA5 EMC10 FMNL3 IP6K3 CXCL16 NTN3 LRP5 FGF19 PLPP3 ZSWIM5 DRAXIN PDPN SDC3 WNT4 NEXN NTNG1 DNAI3 VCAM1 NLRP3 IGSF8 DDR2 LMX1A IL24 FCAMR PEX13 DISC1 MEMO1 LRATD1 TEKT4 S100A11 SMCP BMP10 S100A9 S100A12 TAFA4 CCKAR PROK2 FSTL1 TRIM46 CXCR1 ARPC2 ADORA1 CCDC141 TGFBR2 NFASC CLASP2 SPTA1 PRKCI CD200R1 ADAMTS9 CLRN1 ABHD6 CXCL5 PPBP RYK CCR1 ELP6 ZC3H12A RHO PRKCD S100P CLDN19 AIMP1 SLC9B1 SLC9B2 PLXNB1 MST1R PITX2 ITGA2 NIPBL F2RL1 RHOBTB3 TERT TBXT TBX20 BMPER SHH COL1A2 SOX17 DLC1 SUN1 GPER1 NOS3 GBX1 CTHRC1 TP53INP1 SYK PRSS37 VEGFD CLDN3 ATP7A FAT3 TSHR DNAAF2 TTC8 OTX2 DRGX RET JCAD NSMF AMOTL1 SPRED1 JAM3 CMTM5 DPCD SGPL1 FRS2 ILK DCHS1 PRTG MAPK7 NDEL1 CENPV CATSPER2 MESP1 STX3 MAPRE2 PIP5KL1 CRK NOD2 CORO6 AXL SPINT2 DAPK3 SEMA6B CD300A TEKT1 SLC3A2 TTC21A ULK4 FADD DDIT4 FAM107A ARF4 GBX2 COL3A1 GFRA2 ING2 STAT3 GDNF LDLRAD4 SEMA4C IL12A ATOH8 LGALS9 MAP2K1 MECP2 ROR2 GCSAML EFNA1 CXCL10 CXCL11 P2RY12 PDILT UMOD ARL13B RNASE2 RNASE3 PTK2 PTAFR CXCL8 SDC2 CLIC4 GPR183 ZEB2 LDB2 NRG4 TACR3 ROBO1 ONECUT1 P2RY1 ITGAM ALCAM GYPA CMTM8 CDK1 B3GNT2 EMX2 TCAF2 SEMA3E CDH2 EMB SLC26A5 KIF5B GPR37 PLA2G1B CEACAM3 HAS2 PDGFD S1PR1 FPR2 FPR1 FEZ2 INSR NRTN PRKCE CDK5R2 PTGER4 DSCAM P2RY6 PLEKHG5 BCL2 C3AR1 FRMD5 SCG2 GAP43 LAMB2 LRRC15 CXCR6 ATOH1 BSG IL16 SYNPO2 RSPH9 FUT9 CCL19 CORO1B CYP7B1 KRT2 MYD88 OXSR1 RHOD CYSLTR1 MMRN2 TRIB1 NDNF DAG1 INSM1 DAB1 PTPRM VEGFB PEAK1 TNFRSF10D MST1 CSPG4 XCR1 SCAI JUP NET1 SPTBN2 FBXO45 CD34 SELP PODN CMKLR1 LEP FZD4 CD248 BTC CATSPERD KCTD13 CATSPER1 PTPN2 MCTP1 YES1 FOXG1 SPHK1 TAC4 CLEC14A FOXC2 BDNF CDK5R1 FAM89B DSCAML1 RHOG ANO6 UMODL1 OLIG3 CAVIN1 NHLH2 CD151 SVBP GRB2 RIC8A ADAMTSL1 PRM3 ERBB4 THBD PTPN11 EGR3 GPC5 HTR1D TPPP2 CDH5 MYADM NRXN1 F2 ALX1 ZNF609 DEFB124 FUT7 GSX2 CHRM4 AGTR2 CXCR2 ADIPOQ F2R WASHC1 RAP2B SETD2 MACIR ADGRB1 IDH2 UNC5C EXT1 TMIGD1 FES CSF1R EPHB3 PLCB1 LCK ADGRG3 SPATA13 SOX1 SPNS2 SLC8A1 CAMK1D GAS6 GPC6 PTGDR2 CTNNA3 CCBE1 EPHA10 GRIN2A HOATZ EFHC2 ZNF703 DNAH2 PRKX TBX1 CLDN5 CNTN2 TACSTD2 PRKD1 SLIT3 EFNA5 CSF1 COLEC10 PLA2G6 CCR10 C1QTNF8 FOXO4 POU3F2 PROS1 CEND1 PDE4B FAM110C DRD1 FMNL1 ROBO2 SEMA4B CIB1 FLRT2 MIXL1 PRKG1 NR2F2 SP1 NTF3 YTHDF3 NRG3 DNAH14 POMK PTCH1 IRS2 PIP5K1C NF2 FSCN2 CXCR3 KRT16 TNFRSF18 FGF3 CCK MITF SLIT1 SHTN1 DCC MAGI2 SEMA4D DNAH17 DNER ENO4 ZP3 C10orf99 SELL NANOS1 FSIP2 PLET1 CATSPER4 TMEM201 CNR2 LRRK2 RELN APOD ARID2 CLDN4 S100A14 CXCL17 HMGB1 PTPRT SPOCK3 SEMA4A PPIA NTNG2 FUT4 EVL EPHB4 SIAH1 PRPF40A MYO18A LAMA2 PLXNB2 MRTFA HRH1 NF1 S100A2 CD47 ADA LAMB3 PDLIM7 FLNA SRGAP1 ANXA6 SRC KANK2 ADARB1 C5AR1 PDGFA SPN DPP4 SPTAN1 PARVA MYO1C PLCG2 VPS13A IRAK4 SIRPA CD2AP DDRGK1 NTRK1 TCAF1 ITGBL1 ARC STK39 LDB1 CDC42BPB PLXNB3 MTOR LRIG2 INPP5F SUCNR1 MAP3K3 L1CAM POU3F3 RASGEF1A SOX18 INPP5B PHACTR4 MACO1 BMPR2 CD177 ADGRG1 TMSB4X DOK6 ZNF580 CEP43 GPC2 SYNJ2BP EMP2 CCL27 ITGA1 ANG EFCAB9 ZSWIM8 CRPPA MSMP SCRT2 CKLF CATSPERZ TAFA5 AGER AIF1 PRSS56 TNFSF12 TDGF1 TMEFF1 ARPIN EFNA4 INSL3 PDCD6 SHANK3 LYN INS BRK1 DNAAF4 TUBB3 ITGB3 TGFBR3L EPPK1 PECAM1 MMP12 PTPRC GDF2 SRGAP2 S1PR2 SMIM22 CD24 SRCIN1 FAM83H TNFRSF14 PTPRK MAPK15 CCL5 DLG5 LHX1 CCL16 AKT3 PRAG1 PDXDC1 NDE1 SDCCAG8 SINHCAF DACH1 MIF CHGA PLA2G10 GREM1 MBOAT7 CCL14 TJP1 GP6 ELANE NEFL PRTN3 ABCC1 GFUS AZU1 RCC2 INPP5D SLC16A1 CCL4L2 ADORA3 ACTN4 ASAP3 TMEM102 EPHA1 CCDC39 DEFB1 GCSAM RHOU SLC9C1 LTB4R2 GCNT2 RIPK3 LRTM2 ECSCR ZSWIM4 CTTN SEMA7A ELP5
0.116544	1284	1691	1.02941	Regulation of response to stress	http://amigo.geneontology.org/amigo/term/GO:0080134	FGR ENPP4 RAD52 BAD TFPI FKBP4 KDM1A CALCR CREBBP ABCC8 TAC1 CX3CL1 TNFRSF12A TBXA2R SELE NOX1 CRY1 PGLYRP1 MAPK8IP2 CD9 GIPR BTK FYN RNF216 PLAUR TYROBP BRCA1 ERCC1 MBTPS2 NR1H4 DDX11 UFL1 WAS DPEP1 BID MATR3 ISL1 CD74 HGF RB1CC1 FAS CD44 IFNGR1 TNFRSF1B BCLAF1 NUP160 BAK1 GRN PIAS1 STAP1 FLT4 PNKP RTN4R PSMA4 PARP3 AIFM2 ADRB1 HSPA5 TPR ERCC8 FOXP3 PTGER3 HERPUD1 POLQ CYBA FAM168A TAB2 EIF2AK2 TRAF1 TRAF3IP2 SERPINB3 F7 USP13 CAMK2B ATP2B4 NDC1 YBX3 CREB3L3 CASP8 TSPAN32 HIPK2 TMEM161A SLC12A2 EYA2 ABCA7 CALCRL GLP2R KARS1 MYLK YBX1 SPI1 ATXN3 ARFGEF1 TNFRSF1A TP53BP1 HYAL2 IFI35 PSME4 NUP133 VPS35 RORA UFD1 CAMK2A CDC42 MAP4K4 VASH1 FCGR2B FBXW11 PVR XRCC1 TP63 PDE8A FERMT2 PTGS2 CLASP1 MGLL NUAK1 ENO1 TXK NUP37 SEMA3A DLG1 RAB7A TRAF4 ICAM3 PAK3 SIRT6 CST7 UBE2K TIGAR ADCY2 EDN1 ZCWPW1 ADCYAP1R1 ITCH THOC1 XRCC5 CEACAM1 SCTR RIF1 SESN1 CPB2 HSP90AA1 RBL1 MAGI3 ARG2 MEF2C PHLPP1 C1QTNF3 KCNK2 TRAF5 OPRK1 GSK3B RNF13 CYLD ZMPSTE24 REST GSTP1 FCN1 MECOM SEH1L MAP3K4 ABCB1 MGST2 EIF2AK1 TMED2 PPP1R15A BAX PSMC5 UIMC1 GNAS PTHLH MAVS F11 OAS1 ERP29 FUS IGBP1 LAG3 YPEL3 IRAK3 MUL1 CD209 NLRC4 MAP3K20 APOH NLRP1 ESR1 CD200 CMA1 TYRO3 WDR76 EZR TGFB2 NUP50 HDAC6 AAAS PSMD5 NUP188 TREM2 PGC HSP90AB1 SIRT1 JAK2 IL12RB1 ABL1 PSMD8 OSM GGT5 MAPK1 GGT1 PLA2G3 XBP1 FBXO7 RHBDD3 THOC5 TTLL12 PDGFB TAB1 MYH9 EP300 MLC1 HDAC10 COCH PSMC6 PSMA3 HIF1A PSMC1 RPS6KA5 PSMB5 PSMA6 NFKBIA MMP9 ABHD12 BMP7 PSMA7 RASSF2 FERMT1 HCK SAMHD1 USP14 SMCHD1 RNF125 RIOK3 PSMD10 TLR8 PAGE4 XIAP ABCD1 FMR1 PQBP1 STK24 ACP5 ACOD1 TRADD MAPK3 NUP93 N4BP1 PSMD7 SETD6 AXIN1 WFDC1 FOXF1 MEFV CORO2B SFRP1 IKBKB PLAT STK3 CCN4 UBR5 LHB RELB SGTA YJU2 CACTIN BBC3 BABAM1 CDC37 PTPRS HAMP CADM4 CDK6 DNAJC2 NAMPT PIK3CG PTN MET DNAJB6 VIPR2 NOD1 CRHR2 GHRHR CHCHD2 CCL24 HSPB1 SERPINE1 RPA3 AGR2 PSMA2 FKTN AMBP AKNA KANK1 CREB3 DDX58 BAG1 RAPGEF1 CXCL12 NSMCE4A MICU1 BMPR1A PSMD3 RECQL5 NUP88 C1QBP ICAM2 DDX5 PSMD11 CCL1 DHX58 ABI3 ALOX12 DUSP3 PRKAR1A VTN TMEM33 NFKB1 WFS1 FBXW7 CLNK NSD2 BST1 CRYAB CTSC CRTAM KMT5B ST3GAL4 HPX BIRC2 HIPK3 MDK CD81 CALCA NUP98 MVK PTGES3 TRPV4 FOXM1 RAD51AP1 SH2B3 LTBR OAS3 IL26 IFNG NUP107 TIMELESS PTPN6 LPCAT3 CLEC4A ADTRP TPD52L1 NCOA7 SASH1 FBXO5 PPARD OPRM1 MAPK14 SOD2 RNF8 GLP1R BAG2 VNN1 EYA4 SMOC2 DUSP22 VEGFA NME5 HBEGF HMGCR IL12B POLR3G DROSHA IL4 NUP155 HRH2 SELENOK KNG1 HRG BCL6 OGG1 WNT5A PRKAR2A WDR48 VIPR1 FOXP1 EIF4G1 POMC FNDC4 HTRA2 LANCL1 EFHD1 IL1R1 IL1RL2 IL1RL1 IL18RAP STK25 PROC SUMO1 NFE2L2 EPHA4 PRRX1 TNR ERRFI1 PARK7 ASH1L SFPQ ARHGEF2 PLA2G2D CD160 PRDX1 F3 SERPINC1 RPA2 TXNDC12 MUC5B MMP8 APOA1 ATF6 CNR1 TNFAIP3 ARG1 CCN2 VAMP8 FOXO3 GHRH SPP1 TRIM32 NR4A3 FKBP1B SLF2 DUSP1 NUP43 TASL TNFSF18 GPR31 TNFSF11 HSPH1 CLU PTK2B COPS5 TRIM6 ADCY7 IAPP PSPC1 MAPK8IP1 CCR2 GHSR CXCR4 PLG SHLD2 RAMP3 TWIST1 CYREN PLAU OPTN LRP1 NMI TNFAIP6 GPR83 MC3R PLCG1 SRSF6 PTGIS SNAI1 ZBP1 WRNIP1 UNC5CL KLHL31 RREB1 NUP153 DEK EEF1E1 EREG WNT1 IRF1 PTGER2 NUP85 IL1B IL37 INSIG2 SLC25A23 MED1 C3 FOXA2 BMP2 PSMB2 F10 FFAR2 NR1D1 BCL2L12 IRF3 PRKCG TRAP1 NUP214 AVPR2 MAP2K2 TRAF2 HELB TSPAN8 AUNIP PLA2G5 VIL1 TNFRSF19 SEM1 FGL2 ZFP36 ADM2 ADORA2A ATF4 APOBEC3F POT1 KLHDC10 EIF2AK4 ELL3 VPS13C PSMA1 FXR2 CDKN2D AJUBA SEC14L1 RHBDF2 LBP CRACR2A LDLR NECTIN2 APOE ACE2 MAS1 EPO TRIM28 MAP3K10 SMPDL3B GGT7 EDA2R F12 NR1H2 PSME3 RAMP2 NDFIP1 FSHB SELENOS GCH1 DNAJB1 TRIM21 NUP210 TRIM5 RAMP1 RPA1 FIGNL1 CLEC10A TERF2 PCNA POLR3F APCS SYT11 SERINC3 CASP9 ALOX5AP RXFP2 KMT5C SLF1 SPINK5 TEX15 TSHB PTPN22 SPIRE1 SLC38A2 ROCK2 IL6ST FBH1 IL2RA KLRD1 STK26 DAGLA CLOCK PDGFRA ETS1 UBQLN1 ANXA1 HAVCR2 TAOK3 RNFT2 TRAFD1 CD36 ANKRD6 NT5E AKIRIN2 MAP3K7 CGA MDM2 AGT RNASEL DHX9 EDAR GPR45 APPL2 RNASEH2B EDNRB NUP42 IL6 AOAH MARCHF7 SKIL IL10 CDK9 TXN KLF4 DAB2IP TLR4 PSMB7 MYC CCN3 IL33 CCL21 KIAA0319 RIPK1 HMGA1 TLR2 SDCBP CASP1 CASP5 THBS1 MAPKBP1 DUOX1 ADCY3 PPM1B PNPT1 LHCGR ACTR2 ZNF365 PARP9 HERC5 IL21 FGF2 TRPC3 PPP3CA MAPK8IP3 CD27 SLC15A4 NUP58 PDX1 TARBP2 GPR84 RB1 CUL4A FBLN5 DUOXA1 DUOXA2 DUOX2 IGF1R PML FURIN MARVELD3 NLRC5 NOL3 MEAK7 PDPK1 NCOR1 ADCYAP1 ARRB2 WRAP53 MINK1 TP53 RPTOR CBX8 TNFRSF11A PMAIP1 BRD4 FEM1A VAV1 SOD1 TRPM2 APP AKT1 NLRP12 PSMB6 GPR32 SIGLEC10 PTH2 BCL10 PRKACB PTPRF FCGR2A MCL1 CERS2 DYRK3 SMYD2 SUSD4 DUSP10 S100A8 PARP1 ETAA1 GPR17 HSPD1 PTH2R ACKR3 FANCD2 NFKBIZ PHLDB2 AGTR1 MANF AHSG LYAR SNCA CAMK2D SFRP2 OSMR PLK2 PIK3R1 CRHBP TSLP TNIP1 PLA2G7 MLIP TTBK1 TAAR1 VIP ARMT1 EGFR CASK RADX CRH IFNK PTGES LRSAM1 NACC2 CAMK2G ANKRD1 HTR7 ADM SCGB1A1 SERPING1 HIKESHI SESN3 RPS3 DRD2 ATM TKFC CHEK1 DUSP15 GPHA2 TAOK2 HMGA2 MMP3 ITGB1 FCGR1A TIRAP PDCD4 ADRA2A CD226 IL18 FOXO1 SLC7A11 MBIP ADAM8 ADAM17 FBXO4 BAG3 HSPB8 CYSLTR2 PTH GJA1 BCL2L11 RANBP2 PLA2R1 CD96 TRIP12 CEBPG DDAH1 THY1 OTULIN UBASH3B GPR15 TOMM70 ENPP3 SH3RF1 GBP5 PSMA8 EPHB1 CDK19 MMS19 USP25 NUP205 PIK3AP1 VSIG4 FZD7 FMN2 SH3RF2 GDF6 CD109 MAPK13 BAG4 GHRL SEC13 SMG1 LRP8 PAXIP1 APPL1 DYRK1A CREB3L1 TAB3 BRAF BABAM2 NCK1 XDH EYA3 CD1D SPATA2 PPP1R15B SLAMF8 HTR6 PINK1 DMTN FCER1G CCAR2 IFNAR2 GIP PSMD4 PSMB4 AMFR ZDHHC1 PTGIR ANKLE1 CD3G ZBTB7B NLRX1 ADAR LMNA PTH1R UBQLN4 PGLYRP2 PSMC2 ZNF385A EMC10 SCIMP BCL6B ADCY9 UBXN1 SYVN1 FGF19 PLPP3 JAK1 WNT4 IL23R USP1 NLRP3 SLAMF6 ATF3 MAPKAPK2 IL20 DUSP19 NUP35 BMP10 S100A9 S100A12 ABRAXAS1 DCST1 INAVA ADORA1 CLASP2 MNDA PYHIN1 IFI16 AIM2 PPP4R2 CD200R1 PSMD6 DNASE1L3 UCN DTX3L ZC3H12A BAP1 PRKCD OTOP1 CLDN19 NPY5R IL15 ABCE1 ITGA2 F2RL1 HTR4 ERAP1 RICTOR TLR3 KLKB1 TERT GRIK2 CGAS CREBRF IL22RA2 RAET1E DAGLB RELL2 ADCY1 SPIDR OXR1 GPER1 NOS3 SYK PRKACG HNRNPK RNF183 CLDN3 ATP7A LRFN5 TSHR DDIAS DACT1 TSC1 STOX1 METTL3 HTRA1 SPRED1 GPR176 BTRC BAG5 APBB1 TRIM44 RAG1 RNF169 MAPK7 CLEC4E CLEC4D NDEL1 MC4R TERF2IP ENDOG GPRC5B CRK NOD2 MMP26 KLK5 KRT1 OTUB1 PRDX2 NLRC3 ULK4 FADD MAP4K2 PBK NUDT16L1 PTGDR DNAJC7 ACOX2 BDKRB2 RFWD3 ING2 AXIN2 SEMA4C IL12A LETM1 LGALS9 MAP2K1 KLK7 UBE2V2 NSMCE1 IL13 ADRB2 SIN3A PTK2 MUC15 DRD5 MUC17 MUC3A GPR37L1 GPR25 USP47 SETMAR ADORA2B MGMT NPAS2 SERPINB9 STAT2 POLH GPR37 FSHR GPR27 FPR2 PRKCE SOCS5 MUC7 RSL1D1 RXFP1 PTGER4 BCL2L1 FGG FGA FGB HDAC3 BCL2 IFNB1 SHLD1 USP19 QARS1 EIF2AK3 MALT1 CEBPB IL16 MUCL1 RASGRP1 CCL19 MYD88 SH3RF3 RELA HPSE ADCY5 PARP14 CYSLTR1 MAP3K11 RNF26 VEGFB ZNF622 PSMD1 MUC13 C1QTNF1 CD34 TLR6 ADCY6 IL20RB LEP NR1D2 NLRP6 ATR TRAF6 PSMD2 DDIT3 NPPA PTPN2 LPL MCTP1 ERCC4 CALCB A2M NUPR1 YES1 MC5R SPHK1 FOXC2 BOK ANO6 HIC1 MAGEF1 PAWR GPR4 CD163 DEFB114 MYOZ1 UBE2N GPR150 AQP11 CD28 ERN1 GRINA THBD PER1 PTPN11 ELMOD2 SHARPIN GPHB5 LACC1 CDH5 GPBAR1 F2 MTURN PAK2 FUT7 ADIPOQ F2R MUC16 NPM1 PENK RNF135 FANCB SETD2 MACIR RELL1 TMEM259 RGMA NPLOC4 CAV3 PLCB1 ANXA2 CADM1 PYCR1 ABAT PTTG1IP TBK1 KREMEN1 CHEK2 GPR39 SH2D1A KMT5A LRRC19 PROS1 SOCS3 TAFA3 DRD1 USP18 F8 MC2R GP1BA SOCS1 PRKN IFNLR1 PARPBP MUC1 BRCC3 PRKG1 P4HB PSMD13 YTHDF3 LAMP1 FFAR3 SETD4 RTN4RL1 AIDA POLR3C FFAR4 KDM4D INSIG1 PDE2A HEXIM1 CCK NPSR1 TAF9B SIRT7 ISG15 FANCA CARD9 UBQLN2 WNT7B PRKAR1B PLA2G2A ZP3 H2AX NBR1 SPRED3 ADRB3 ZDHHC11 CNR2 LRRK2 RNFT1 ARID2 CLDN4 CXCL17 HMGB1 PPIA POM121 PTPN1 XRCC6 AJAP1 SLC30A10 TLR7 CD47 ILRUN ADA FLNA CASP4 PCBP2 SRC PSMD12 IL27 SHPK MAP3K5 PDGFA ATG7 SERPINB2 PLCG2 SIRPA SVIP DDRGK1 CARD11 SPRED2 C2CD4A SH2D1B STK39 GPATCH3 MTOR LRIG2 CD247 INPP5F SUCNR1 OPA1 ZNF277 MAP3K3 TGM2 PJA2 CR1 OOEP KHDC3L IFIT1B TRAF3IP1 AKT1S1 SPIRE2 PSMB10 MUC12 C2CD4B TMSB4X KLRC2 CD200R1L CHUK TREX1 DNASE1 NPS TAFA5 PSMB11 ERCC6 PIGBOS1 PARG ATF6B DHFR BAG6 AGER PSMB8 HSBP1 PPP1R10 MICB GPSM3 NCR3 APOBEC3G TLR9 CNTF PSMB9 P2RY11 ZCCHC3 INSL3 SHANK3 PRKDC LYN INS RTEL1 MC1R EPPK1 MMP12 PTPRC IFNGR2 IKBKE B2M CCL5 METRNL GPR20 AKT3 BFAR NAPEPLD MAPT CRHR1 PIK3R6 SCARF1 MIF DNAJA3 NLRP10 SERPINF2 FCAR OTUB2 ELANE ABCC1 SBNO2 HYOU1 PSMC4 SIRT2 MUC5AC MRNIP PRKAR2B HSF1 ADCY4 PSME1 CHORDC1 SESN2 GATA4 STING1 SEMA7A RLN3 PRKACA
0.122005	1267	1590	1.02942	Cell migration	http://amigo.geneontology.org/amigo/term/GO:0016477	SCYL3 FGR SEMA3F KRIT1 CD99 PLXND1 ARX SOX8 ITGAL ITGA3 ABCC8 TAC1 CX3CL1 TBXA2R PAX6 RHBDF1 SELE NOX1 CDKL5 SPAG9 CD9 SEMA3G NISCH PRSS3 FYN PIK3C2A ANLN DCN SEMA3B DPEP1 ISL1 RUFY3 CD74 HGF ZRANB1 ADGRA2 SLC7A9 PLEKHO1 CD44 GRN MAP2K3 MYOC VCL DEPDC1B DAPK2 STAP1 CUL3 FLT4 VCAN CDH1 RIPOR1 SPDL1 USH2A CTNNA1 EPHA3 HSPA5 HDAC9 KITLG HEXB NEXMIF LIMA1 LAMC3 LAMA3 FOXC1 SYNE2 SERPINB3 F7 LAMC2 CAMK2B ATP2B4 WNK1 CCAR1 PTPRU HDAC7 NCKAP1 ELMO2 GPC1 LIMCH1 SLC12A2 CNN2 ANKS1A PKN2 NTN1 MYLK SLK PRKCQ CTNNA2 TIE1 ASPM CD84 SPI1 SP100 PRKCZ NAV3 ROCK1 HYAL2 HDAC4 KIF2A TGFBR3 PFN2 FGF22 CAMK2A CDC42 EPHA8 MAP4K4 WDR1 VASH1 STK10 SCARB1 PPP2R3A FERMT2 PTGS2 TBX21 CLASP1 SEMA3A GTSE1 SEMA3C CELSR1 ADD2 FGF4 FSCN1 PTPN23 PLXNA2 MCAM GPC4 CAMSAP3 TOP2B USP33 PAK3 DCX FGFR1 FBLN1 EDN1 FGF20 PCM1 TNS1 CEACAM1 OPHN1 CARMIL1 PSEN1 MEF2C SEMA5B ITGB5 FAT1 SSH1 GSTP1 APOB CPNE3 WNT11 B4GALT1 CEACAM6 FAT2 NOX4 TRIP6 BAX DNM1L CASS4 ATRN SLC8B1 PXN ARHGAP4 SLC9A1 ICAM1 CHRD ZNF268 EFNB1 GLG1 OSBPL8 LAMB4 NRCAM LAMB1 ITGA6 APOH ANGPT2 CD200 SLC7A8 SEMA6A TYRO3 RFFL TGFB2 HDAC6 EPB41L4B SEMA4G BAMBI TREM2 EFHC1 SIRT1 JAK2 ABL1 SYDE2 NRP1 HSD3B7 MISP MADCAM1 PPIL2 MAPK1 PPM1F CARD10 SH3BP1 PATZ1 SOX10 SLC16A8 XBP1 SUN2 HMOX1 TSPO PDGFB MYH9 RIN3 LGMN ALKBH1 SIX4 HIF1A BDKRB1 APEX1 EFS MMP9 CD40 ZMYND8 NFATC2 STK4 BMP7 PTK6 SPEF1 ANGPT4 FERMT1 HCK PAK5 MAPRE1 JAG1 FAM83D SMAD7 LAMA1 TIMP1 SRPX2 BEX4 STK24 ARHGEF7 FGF9 FLT1 RGCC TRADD CORO1A MAPK3 ELMO3 CCL22 CCL17 NDRG4 SMPD3 SLC7A6 FOXF1 SLC7A5 FBXO31 MAZ STX4 RAB11A CTSH CEMIP RHOV SGK3 FZD3 SFRP1 PLAT CCN4 TNFRSF10A SYDE1 AKT2 PRKD2 TGFB1 CEACAM5 MEGF8 HAS1 FGF21 PIK3R2 GSK3A AVL9 PIK3CG ITGB8 CBLL1 PTN OGDH MET HOXA5 BRAT1 EVX1 GRB10 CCL24 HSPB1 WASL SERPINE1 RARRES2 GLI3 MEGF9 TGFBR1 C5 LHX6 ENG DOCK8 KANK1 TESK1 CREB3 DDX58 ZFAND5 PDLIM1 ATRNL1 CXCL12 VSIR BMPR1A FGF8 GBF1 GTPBP4 PBLD PFN1 C1QBP CCL8 CCL1 ABI3 PPP1R9B COL1A1 RND2 ALOX12 HDAC5 SMURF2 DUSP3 SLC9A3R1 VTN TNFAIP1 FOXN1 PHOX2B GAB1 FBXW7 BST1 RAPGEF2 PPARGC1A CRTAM LPXN ST3GAL4 FOLR1 MDK CD81 CALCA SELPLG CORO1C TSPAN11 BIN2 ATP5F1B GLI1 WNT5B TRPV4 FGF6 ARHGDIB IFNG PTPN6 NEDD9 CEP85L ADTRP RIPOR2 SASH1 FBXO5 PPARD SOD2 IL17A PHACTR1 MDGA1 BMP5 BVES GPLD1 NR2E1 CCR6 SMOC2 PTK7 SRF DUSP22 VEGFA LAMA4 SEMA5A HBEGF LOX SPARC ARSB THBS4 IL12B GOLPH3 IL4 FGF1 WWC1 DPYSL3 PDGFRB SELENOK TBCCD1 HRG AMOTL2 WNT5A GNAI2 HYAL1 PLXNA1 PODXL2 FOXP1 CCL20 PIKFYVE ZAP70 EPB41L5 ACVR1 ITGB6 ITGA4 APC2 GRB14 RTN4 CCDC88A FN1 IGFBP5 IL1R1 SDC1 SOS1 NFE2L2 EPHA4 MARK1 TNR ARHGEF2 LAMTOR2 DOCK7 MIIP CD58 CD2 LGALS8 CD48 PADI2 ARTN F3 PROX1 APOA1 KIF14 NRP2 TNFAIP3 CCN2 FOXO3 FGF23 SATB2 ITGB1BP1 TRIM32 NR4A3 CSF3R ONECUT2 PGF RHOQ EPCAM DUSP1 CD274 TNN TNFSF18 TNFSF11 TNFRSF10B PTK2B EPX CCRL2 CCR2 TMIGD3 CXCR4 CD244 TWIST1 GLIPR2 RECK PLAU PKN1 NCKAP1L NR4A1 LRP1 DBH USP45 PLP1 TNFAIP6 ACVR1C RAP2C AGO2 PREX1 SDC4 PARD6B PLCG1 EDN3 SNAI1 XG ATP8A1 USP9X TREM1 RREB1 GPR18 EFNB2 SOX9 NUP85 BARHL1 IL1B TNFSF14 BMP2 FLRT3 OVOL2 ID1 AMOT F10 SLURP1 FFAR2 STAT5A RHOJ EDN2 BCL11B ADGRE2 VIL1 AAMP KDR VPREB3 MGAT3 RAC2 DOCK4 PODXL STRIP2 SMO FEZF1 TTBK2 DLL4 KNSTRN ACKR4 PALLD ATP1B2 MTUS1 AJUBA FOXJ1 FGF13 LBP MOSPD2 APOE BST2 AFDN TRPM4 COL5A1 TUBGCP2 PAK4 LAMA5 ARHGEF16 PLXNA3 MPP1 AKAP12 CCL25 CAP1 CAPN7 DIAPH1 ACAP3 MAP1B FSHB ZNF304 JCHAIN ITGB4 UNK RIN2 SSTR4 ANGPTL3 PIK3C2B LGR6 DCLK1 POSTN STARD13 LGALS12 BTG1 SFTPD SWAP70 RRAS2 NUMB LOXL2 ELP3 VAV3 PTPN22 ROCK2 NAV1 NARS1 STK26 PDGFRA ETS1 APC ANXA1 P2RX4 CGA PRR5L CD63 ACVR1B SEMA4F MDM2 AGT GLUL LAMC1 DOCK10 HTR2B PLXNC1 APPL2 LRCH1 SPRY2 EDNRB LCP1 GPNMB RAC1 IL6 MYO1G IL10 GYPC KLF4 TOR1A DAB2IP ARPC5L ENPP2 MYC CCN3 IL33 PLAA CCL21 DMRT1 ARHGEF39 KIAA0319 FGFBP1 PRCP SULF1 SDCBP SORL1 MMP7 RDX MAP2K5 THBS1 ITGA11 ADAM10 SEMA6D CYP1B1 RAB1A EMILIN1 SIX3 CH25H KIF20B MSTN ABI2 ITGAV PARP9 ARHGAP24 FGF5 FGF2 CXCL9 ANXA3 ENPEP LEF1 EGF PPP3CA PIK3C2G ASCL1 ACVRL1 ITGB7 RHOF DNAJA4 TPM1 IGF1R PML ABHD2 NTRK3 IQGAP1 ITGAX NKD1 MARVELD3 CDH13 MEAK7 OSGIN1 PDPK1 MYOCD SSH2 BCAS3 ARRB2 MINK1 SLC16A3 TNFRSF11A GRB7 MIEN1 VAV1 TRPM2 APP AKT1 NLRP12 RERE EPHA2 CCN1 PTPRF LMO4 CELSR2 ATP1B1 ECM1 PIP5K1A CERS2 SEMA6C DUSP10 ADAM15 RAB13 S100A8 LYST CDC42BPA WDPCP TMEFF2 ACKR3 ACKR2 IQSEC1 PTPRG PHLDB2 AGTR1 SLIT2 SFRP2 PDGFC PLK2 PIK3R1 MEGF10 CXCL14 GFRA3 DCDC2 PLA2G7 GNA12 EGFR IGFBP3 SHROOM2 SH3KBP1 MSN GPC3 GNRH1 BIN3 DOK2 DOCK5 TRIM55 LRP12 NTRK2 CRB2 ASTN2 NOTCH1 VAX1 DGKZ PTPRJ DRD2 ATM ESAM KIRREL3 FERMT3 TAOK2 ITGB1 ARID5B TIRAP ADGRL3 ADRA2A GPM6A VEGFC DOCK1 DIXDC1 SLC7A11 TMEM18 FER PTPRO EPS8 ADAM8 ADAM17 CCL28 ASTN1 POU4F1 PSTPIP2 ATP5F1A SPOCK1 IGSF10 GJA1 DAB2 MERTK PTPRR NR4A2 FEZF2 CYRIB MCOLN2 SEMA3D THY1 ROBO4 GPR15 PRKCA MIA3 SH3RF1 CXADR JAM2 ADAMTS1 EPHB1 RHOC SLC7A7 RNF20 ELMO1 MCU CXCL13 TIAM1 FGF18 SH3RF2 NODAL UNC5D BAG4 NRG1 LRP8 PAXIP1 MMP14 IL34 KIT APPL1 BRAF FMNL2 RADIL NCK1 WASF2 AUTS2 SLAMF8 HTR6 F11R FGF17 DMTN FCER1G STC1 ADIPOR1 ACE CARMIL2 AIRE ITGB2 VAV2 PKN3 JAML CXCR5 SHC1 IL6R LMNA CCR5 FGFR4 CYGB ITGA5 EMC10 FMNL3 CXCL16 LRP5 FGF19 PLPP3 PDPN SDC3 WNT4 NEXN NTNG1 DNAI3 VCAM1 NLRP3 DDR2 IL24 FCAMR PEX13 DISC1 S100A11 BMP10 S100A9 S100A12 TAFA4 CCKAR FSTL1 TRIM46 CXCR1 ADORA1 CCDC141 TGFBR2 CLASP2 PRKCI CD200R1 ADAMTS9 ABHD6 CXCL5 PPBP CCR1 ELP6 ZC3H12A PRKCD S100P CLDN19 AIMP1 PLXNB1 MST1R PITX2 ITGA2 NIPBL F2RL1 RHOBTB3 TERT TBXT TBX20 BMPER SHH COL1A2 SOX17 DLC1 SUN1 GPER1 NOS3 CTHRC1 TP53INP1 SYK PRSS37 VEGFD CLDN3 ATP7A FAT3 DRGX RET JCAD NSMF AMOTL1 SPRED1 JAM3 SGPL1 ILK DCHS1 NDEL1 CENPV MESP1 MAPRE2 PIP5KL1 CRK NOD2 CORO6 AXL DAPK3 SEMA6B CD300A SLC3A2 ULK4 FADD DDIT4 FAM107A ARF4 GBX2 COL3A1 STAT3 GDNF LDLRAD4 SEMA4C IL12A ATOH8 LGALS9 MECP2 ROR2 GCSAML EFNA1 CXCL10 CXCL11 P2RY12 PDILT UMOD ARL13B PTK2 PTAFR CXCL8 SDC2 CLIC4 GPR183 ZEB2 LDB2 ROBO1 ONECUT1 P2RY1 ITGAM GYPA CDK1 EMX2 TCAF2 SEMA3E CDH2 PLA2G1B CEACAM3 HAS2 PDGFD S1PR1 FPR2 INSR NRTN PRKCE CDK5R2 PTGER4 P2RY6 PLEKHG5 BCL2 C3AR1 FRMD5 SCG2 LAMB2 LRRC15 CXCR6 ATOH1 BSG IL16 SYNPO2 FUT9 CCL19 CORO1B CYP7B1 KRT2 MYD88 OXSR1 RHOD MMRN2 TRIB1 NDNF DAG1 INSM1 DAB1 PTPRM VEGFB PEAK1 TNFRSF10D MST1 CSPG4 XCR1 SCAI JUP NET1 FBXO45 CD34 SELP PODN CMKLR1 LEP CD248 KCTD13 MCTP1 YES1 FOXG1 SPHK1 CLEC14A FOXC2 CDK5R1 FAM89B RHOG ANO6 UMODL1 OLIG3 NHLH2 CD151 SVBP GRB2 RIC8A ERBB4 THBD PTPN11 EGR3 GPC5 CDH5 MYADM F2 ALX1 ZNF609 DEFB124 FUT7 GSX2 AGTR2 CXCR2 ADIPOQ F2R WASHC1 RAP2B SETD2 MACIR ADGRB1 IDH2 UNC5C EXT1 TMIGD1 CSF1R EPHB3 PLCB1 LCK ADGRG3 SPATA13 SOX1 SPNS2 SLC8A1 CAMK1D GAS6 GPC6 CTNNA3 CCBE1 ZNF703 PRKX TBX1 CLDN5 CNTN2 TACSTD2 PRKD1 CSF1 CCR10 FOXO4 POU3F2 PROS1 CEND1 PDE4B FAM110C DRD1 FMNL1 SEMA4B CIB1 FLRT2 MIXL1 PRKG1 NR2F2 SP1 NTF3 YTHDF3 NRG3 POMK IRS2 PIP5K1C NF2 FSCN2 CXCR3 KRT16 TNFRSF18 FGF3 CCK MITF SLIT1 SHTN1 DCC MAGI2 SEMA4D DNER ZP3 C10orf99 SELL NANOS1 PLET1 TMEM201 CNR2 LRRK2 RELN APOD ARID2 CLDN4 S100A14 CXCL17 HMGB1 PTPRT SEMA4A PPIA NTNG2 FUT4 EVL EPHB4 PRPF40A MYO18A LAMA2 PLXNB2 MRTFA HRH1 NF1 S100A2 CD47 ADA LAMB3 FLNA SRGAP1 ANXA6 SRC KANK2 ADARB1 C5AR1 PDGFA SPN DPP4 PARVA MYO1C PLCG2 IRAK4 SIRPA CD2AP DDRGK1 TCAF1 ITGBL1 ARC STK39 LDB1 CDC42BPB PLXNB3 MTOR LRIG2 MAP3K3 L1CAM POU3F3 RASGEF1A SOX18 PHACTR4 BMPR2 CD177 ADGRG1 TMSB4X ZNF580 CEP43 GPC2 SYNJ2BP EMP2 CCL27 ITGA1 ANG MSMP SCRT2 CKLF TAFA5 AGER AIF1 PRSS56 TNFSF12 TDGF1 ARPIN INSL3 PDCD6 LYN INS DNAAF4 ITGB3 TGFBR3L EPPK1 PECAM1 MMP12 PTPRC GDF2 SRGAP2 S1PR2 SMIM22 CD24 SRCIN1 FAM83H TNFRSF14 PTPRK MAPK15 CCL5 DLG5 LHX1 CCL16 AKT3 PRAG1 PDXDC1 NDE1 SDCCAG8 SINHCAF DACH1 MIF CHGA GREM1 MBOAT7 CCL14 TJP1 GP6 PRTN3 ABCC1 GFUS AZU1 RCC2 INPP5D SLC16A1 CCL4L2 ADORA3 ACTN4 ASAP3 TMEM102 EPHA1 GCSAM RHOU GCNT2 RIPK3 SEMA7A ELP5
0.122005	1095	1368	1.03187	Peptidyl-amino acid modification	http://amigo.geneontology.org/amigo/term/GO:0018193	DPM1 FGR NDUFAF7 FKBP4 KDM1A NDUFAB1 CALCR DVL2 MSL3 CREBBP KMT2E CRLF1 MAP3K9 NOS2 MATK JARID2 CAMK1G PKD1 MED24 TENM1 MLXIPL BAZ1B DYRK4 CD4 BTK FYN DCN QPCTL BRCA1 NR1H4 MVP CLK1 GPRC5A ISL1 CNTN1 CD74 HGF ZDHHC6 PHF20 CD44 PRKCH INSRR VRK2 NUP160 BAK1 MUSK ARID4A PIAS1 MAP2K3 STAP1 ZZZ3 FLT4 JADE2 EPHA3 TPR ROS1 HDAC9 KITLG FOXP3 MAPK9 FNIP2 NNAT EIF2AK2 KMT2C HPF1 ATG5 ATP2B4 NDC1 STYK1 WNK1 TNK2 LTK SPHK2 HIPK2 PKN2 ERBB3 MAP2K4 PRKCQ TIE1 DIP2B KDM4A SPI1 FGFR2 TNFRSF1A PRKCZ ROCK1 PDK3 HYAL2 HDAC4 FGFR3 PPP2R5B MAST4 NUP133 PFN2 JMJD6 TESK2 CSNK2A2 CAMK2A EPHA8 RPS6KA2 ING3 MBD3 RPS6KA6 TFRC P4HA2 PTGS2 MAP3K13 ST6GAL1 EED TSG101 LMAN1 TXK NUP37 MARK3 MAP2K7 ACTL6B JADE1 FGFR1 FKBP6 PIAS2 ARAF UBE2K TOLLIP FKBP7 MKNK1 RAPGEF3 SENP1 EPHA6 RIF1 SRCAP PSEN1 HSP90AA1 IL12RB2 DLG3 GSK3B KAT6A PLOD1 PIBF1 PPIE ZMPSTE24 NCOA1 AGBL5 CAD ATRX MECOM SEH1L MAST2 NOX4 BAX OGFOD1 AURKA CASS4 DNMT3B DOCK3 FKBP1A MAPKAPK5 SIRT4 NOS1 ICAM1 MUL1 P3H2 TYRO3 CAPN3 CLSPN NUP50 HDAC6 AAAS DHPS NUP188 SH2D3C IL11 TREM2 FKBP5 BRPF3 HSP90AB1 SIRT1 JAK2 ABL1 CDC7 NRP1 MAST3 SETD1A MKNK2 ZDHHC8 OSM PPIL2 MAPK1 PPM1F TTLL1 TTLL12 PDGFB EP300 RANGAP1 DESI1 BRD1 HDAC10 FKBP3 PRMT5 VCPKMT SNW1 GALNT16 TCL1A VRK1 RPS6KA5 CD40 SGK2 STK4 ADNP BMP7 MRGBP PTK6 NDUFAF5 RASSF2 CSNK2A1 ANGPT4 MYLK2 HCK SNTA1 SMAD7 SUV39H1 BMX GATA1 MAGT1 JADE3 PIN4 ZDHHC15 HTR2A UGGT2 FLT1 MAPK3 NUP93 ARL2BP SETD6 AXIN1 ANTKMT KAT8 CSK CEMIP EHD4 SGK3 ZDHHC2 SFRP1 IKBKB IL7 TUSC3 PIH1D1 DOT1L DMPK VRK3 AURKC AKT2 CLIP3 PRKD2 TGFB1 TYK2 PPP2R1A MAST1 JAK3 FKBP8 GSK3A CADM4 MET FKBP14 STX1A TAF6 PHF14 EZH2 CEP41 PRKAG2 SLC1A1 TGFBR1 TESK1 MAPK8 FGF8 NEURL1 DKK1 PPIF CSF3 NUP88 KAT2A EZH1 DPH1 MAP2K6 VTN UNC119 SUPT6H AREG FBXW7 NSD2 BST1 PPARGC1A OSBP KMT5B HPX CBL HIPK3 NAA40 CD81 AIP NUP98 P3H3 PRDM4 CAPRIN2 CAMKK2 METAP2 PRMT8 SH2B3 CREBL2 NAA25 ART4 IFNG NUP107 GAPDH ING4 PTPN6 FRK NEDD9 NCOA7 MAPK14 STK38 ZNF451 EPM2A PPP2R5D DUSP22 SENP6 VEGFA TTK GHR BRD8 HBEGF LOX CLK4 ITK THBS4 IL12B PDE4D PRLR IL4 IL5 NUP155 PPWD1 CSNK1A1 PDGFRB HRG KAT2B WNT5A CBLB MAPKAPK3 NKTR EIF4G1 KANSL3 TTL PIKFYVE ZAP70 ACVR1 IFIH1 LOXL3 GALNT3 EFEMP1 GGCX PDCL3 KDM3A SMYD1 STK16 QPCT PLCL1 ATF2 SUMO1 EPHA4 MARK1 CHD5 ERRFI1 PARK7 OPRD1 HDAC1 ASH1L ARHGEF2 DOCK7 CTH RLF PADI2 RBBP5 P3H1 DPH5 KMT2A APOA1 MYB RPN2 EEF2KMT SENP5 FKBP15 SET PTPA PHF19 TTLL5 FKBP1B BCL11A NUP43 TNFSF18 TTLL2 MASTL EPC1 ALG5 EGR1 PTK2B ADRA1A TRIM6 NAA50 CD80 LIAS FLT3 RWDD3 FKBP9 RAMP3 TWIST1 TAF1L EGR2 P4HA1 CIT PRDX4 PKN1 EEF1AKMT3 METTL8 RAP2C NCOA3 PCK1 SIRT5 NUP153 EREG RNF113A NUP85 GTF3C4 SRMS IL1B SH2D3A UBA2 PRKCG PRDM7 NUP214 MAP2K2 DYRK2 YEATS4 PIN1 KDM4B AKAP9 POR KDR ASPHD2 TPST2 LIF CPA4 HAT1 TTBK2 LOXL1 MYOD1 AIPL1 PHF20L1 PARP2 SNX6 EGLN3 ASH2L DOHH GNL3L EPO HRC TRPM4 PRDM12 TRIM28 MAP3K10 DNMT1 PNCK PPIL4 LATS1 TTLL9 SH3BP5 MGAT1 ZNF304 NUP210 PRKAA1 INPP5K WBP2 DLG4 PRMT7 DPH2 CHI3L1 DSTYK DCLK1 KMT5C CSNK1G2 DYDC2 LOXL2 CCNB1 DPH6 PTPN22 NGF FKBP11 ROCK2 IL6ST LRP4 TPGS2 CLOCK PDGFRA POGLUT2 NAA35 AGTPBP1 HNF1A CD36 SRPK2 EPHA7 MAP3K7 LACRT BLOC1S1 ACVR1B TEC SMYD5 MDM2 AGT EGLN1 TAF5L TTLL4 EPC2 PWP1 SPRY2 SETDB2 NUP42 IL6 ZDHHC4 NMT1 ACTL6A BLK UGGT1 ABI1 TXN DPM2 ENPP2 HINT2 IRF4 RIPK1 ARRB1 NEK1 TRPC6 MAP2K5 RTF1 BCAR3 TTLL7 GTF2B FBXO11 LOXL4 PPIG ABI2 SENP7 PARP9 PRKG2 IL21 PRDM5 LEF1 EGF TTLL8 ETFBKMT NUP58 BRCA2 KANSL2 MAP3K12 SETD1B METTL21C NAA30 HMG20A IGF1R NTRK3 IQGAP1 GLYR1 GCSH PDPK1 MYOCD ESCO1 ARRB2 TP53 CSNK1D RPTOR CBX4 P3H4 ERBB2 FKBP10 BRD4 TPGS1 DMRTC2 SIRT3 SCYL1 APP AKT1 LMTK3 CBLC CARM1 PRDM16 EPHA2 MTF2 ABL2 SETDB1 ARNT DYRK3 SMYD2 S100A8 GALNT2 CDC42BPA PARP1 CAMKMT CALM2 NAT8 LIPT1 GALNT13 METTL21A CNOT9 DGKQ EPHA5 SNCA CAMK2D SETD7 SFRP2 PDGFC PLK2 TSLP TTBK1 EGFR AGBL3 TLK2 KDM6A TAF1 GOLGA7 NSD3 PRDM14 IFNK NTRK2 POLE3 DPH7 PARD3 TAF5 TNKS1BP1 PTPRJ ATM P4HA3 KAT14 CHEK1 HMGA2 FCGR1A EEF1AKMT1 LATS2 ADRA2A ATPSCKMT IL18 TWF1 MBIP FER VIPAS39 ADAM17 UHMK1 TADA1 SUV39H2 NMT2 CAMK4 GPD1L PLOD2 STK32B CWC27 BANK1 BMP6 RANBP2 MERTK CNKSR3 ZDHHC7 THY1 PRKCA LRRK1 WNT3A DPH3 CXXC1 EPHB1 GOLGA7B NUP205 SLA DPY19L4 PPEF2 ART3 N6AMT1 MAPK13 BAG4 NSMCE2 BRPF1 GHRL SMG1 NRG1 LRP8 PAXIP1 IL34 KIT DYRK1A BRAF NCK1 AUTS2 PINK1 DMTN APOA2 ALG8 MORC3 ATP13A2 ACE CTBP1 ZDHHC1 ZFYVE28 ITGB2 MCM3AP DIP2A PRMT2 HIPK4 ZDHHC12 PKN3 SPTBN4 BRSK1 SHC1 IL6R CRTC2 LMNA FGFR4 ITGA5 ASGR2 SENP3 TAF6L RPS6KA4 PRKAA2 JAK1 TTLL10 IL23R GFI1 DDR2 PKDCC MAPKAPK2 IL20 IL24 DPY30 NUP35 IWS1 IVL S100A9 TGFA PYGO2 HIPK1 EOGT POGLUT1 KRTCAP2 ADORA1 TGFBR2 STT3B CHCHD4 PRKCI DCLK3 RYK UCN ZDHHC3 YEATS2 MEAF6 KLF15 RPN1 SENP2 PRKCD GNL3 ZDHHC19 METAP1 CAMKV MST1R WDR82 NAA15 IL15 PRMT9 PRDM9 SPINK1 EGFLAM RICTOR IL3 CSF2 IL22RA2 IL31RA LMTK2 OXR1 SYK ATP7A MELK NSD1 PRDX3 STOX1 RET STK32C SPRED1 HIF1AN BRD7 APBB1 ILK TAF10 TMX3 WEE1 MAPK7 PRKCB TERF2IP PLK1 B4GALNT2 GPRC5B NOD2 IGF2 ART5 VKORC1 KMT2D AXL CD300A MGAT5B PBK KIAA1586 SETD5 DDIT4 MGAT2 ING5 BDKRB2 STAT3 TET2 IL12A PPIC GRM5 MAP2K1 MECP2 ROR2 CSNK1G1 AFAP1L2 IL13 EFNA1 STK32A UMOD SIN3A PTK2 TPST1 CRTAP CDK1 SETMAR DCLK2 TTLL6 DYDC1 DNAJC24 PDGFD ALK INSR PRKCE SOCS5 CDC42BPG PPID BCL2 METTL18 IFNB1 PRNP EIF2AK3 COPRS NAA16 METAP1D OXSR1 KAT5 GRK2 RELA TRMT112 PARP14 MAP3K11 NDNF NAA20 FKBP2 VEGFB PEAK1 CSPG4 DPY19L1 ZDHHC24 GALNTL6 BRSK2 LEP BTC ASPHD1 ATR SH3BP5L PTPN2 LIPT2 RAB6A RPS6KB2 TTLL11 DOK7 YES1 CHMP6 SPHK1 BDNF CDK5R1 ZDHHC22 ULK1 RPS6KA3 HASPIN MBOAT4 DPY19L2 DMAP1 STAP2 TSSK6 POGLUT3 RNF212 GALNT11 BEND3 P4HTM ERBB4 ERN1 SUZ12 DPY19L3 AURKB DPM3 PER1 PTPN11 CLK3 NRXN1 SOCS4 HCLS1 PAK2 ZDHHC20 MAP6D1 EHMT1 ADIPOQ AATK RAP2B SETD2 IFNL1 FES CSF1R EPHB3 EPGN LCK CAMK1D GAS6 EPHA10 BCOR EP400 SETD3 TBK1 CHEK2 NUDT14 PRKX KMT5A VPS33B PRKD1 EFNA5 SOCS3 SUMO3 IFNE NELFA INPP5J PRMT3 PPIL6 CDK10 SOCS1 SMYD3 ROR1 MUC1 P4HB NTF3 MORF4L1 SETD4 AGBL4 KDM4D NAP1L2 NF2 TNFRSF18 ZDHHC17 CCK SIRT7 TET3 EZHIP SEMA4D MCRS1 MAPK12 SBK1 SUMO2 ZDHHC9 SPRED3 ZDHHC11 MSL1 LRRK2 NOC2L RELN FSCB ALKAL2 PAX5 SPOCK3 PPIA SUPT3H POM121 WDR5 TRRAP PTPN1 EPHB4 HDAC2 ALKAL1 VKORC1L1 WDR5B ZGPAT SRC PIWIL2 PDGFA TOPORS ADH5 ERO1A ZNF335 ASPH SPRED2 NTRK1 TLK1 BAZ1A STK39 CALM1 LDB1 CTR9 CDC42BPB MTOR INPP5F UBE2J1 CD3E OSTC SMC5 PRMT6 TOP1 NOS1AP DMD TGM2 EEF1AKMT2 ZDHHC18 TSSK2 STK38L CEP43 TCL1B CHUK TTLL3 ZBED1 CSKMT MTCP1 SMTNL1 RNF212B FNIP1 TRIM16 DDR1 ERCC6 OST4 BAG6 ATAT1 EHMT2 PPIL3 TDGF1 CNTF NAA80 DDOST PRKDC LYN EID1 HMBS GALNT4 PDF ITGB3 GH1 PECAM1 CLK2 PTPRC WEE2 IKBKE S1PR2 EGLN2 KMT2B CD24 HES5 AGBL1 SRCIN1 TNFRSF14 CCL5 DERL3 AKT3 MIF GREM1 AZU1 PADI3 PAGR1 PADI4 PADI6 PADI1 KAT6B RPS6KA1 MAP4K1 IBTK SIRT2 TNK1 EPHA1 RUVBL1 AGBL2 PRKACA
0.122005	48	48	1.14967	Regulation of alcohol biosynthetic process	http://amigo.geneontology.org/amigo/term/GO:1902930	MBTPS2 H6PD DKK3 SREBF1 ADCYAP1R1 REST APOB SEC14L2 NTSR1 ERLIN1 KPNB1 NFKB1 CYP27B1 LPCAT3 BMP5 FGF1 SCAP CLCN2 PLEK PTK2B CD244 BMP2 POR APOE MAS1 RAN PRKAA1 LHCGR MBTPS1 SOD1 DGKQ SNCA ERLIN2 PTH BMP6 ABCG1 PTH1R WNT4 GFI1 GPER1 CYP7A1 PTAFR P2RY1 P2RY6 DHCR7 HRH1 AVPR1B SREBF2
0.12806	134	143	1.09259	ERBB signaling pathway	http://amigo.geneontology.org/amigo/term/GO:0038127	WDR54 MATK RHBDF1 PIK3C2A PLAUR MVP GPRC5A MYOC EPN1 ERBB3 PTPN3 RNF126 CDC42 PTPN18 TSG101 RAB7A CEACAM1 PSEN1 HSP90AA1 CPNE3 EPS15 SNX5 KIF16B ABL1 MAPK1 LGMN RPS6KA5 MMP9 PTK6 RASSF2 ARHGEF7 CDC37 AGR2 SH3GL2 NEURL1 DUSP3 AREG GAB1 FBXW7 CBL ERBIN HBEGF CBLB STAM2 RTN4 DOK1 CCDC88A EFEMP1 SOS1 ERRFI1 FASLG PTK2B PLCG1 EREG SOX9 IFI6 EPS15L1 VIL1 AAMP HIP1 PTPN12 SNX6 RHBDF2 HIP1R AGT SPRY2 STAM DAB2IP BCAR3 PLCE1 EGF PDE6H IQGAP1 CDH13 PDPK1 GAREM1 ERBB2 GRB7 MVB12A AKT1 CBLC ACP4 CNOT9 PIK3R1 EGFR SH3KBP1 FAM83A SHC3 PTPRJ ADRA2A FER ADAM17 PTPRR PRKCA NRG1 BRAF NRG2 ZFYVE28 SHKBP1 SHC1 NEU3 PIGR TGFA ADORA1 SPRY1 GPER1 CUL5 FAM83B RBPJ ARF4 AFAP1L2 SH3TC2 PTK2 NRG4 REPS2 SOCS5 HAP1 BTC PTPN2 CHMP6 GRB2 ERBB4 PTPN11 SOCS4 EPGN HGS PDE6G ARAP1 SLC30A10 MVB12B ZGPAT SRC ITGA1 DGKD
0.131217	437	551	1.05106	Dephosphorylation	http://amigo.geneontology.org/amigo/term/GO:0016311	MTMR7 PON1 PTBP1 SLC7A14 ACP3 BOD1L1 PNKP PHLPP2 INPP4A PHPT1 PTPRN EIF2AK2 PPP1R12A WNK1 PTPRU RIMBP2 MTMR1 EYA2 PPP2R5A LRRC40 PLPP1 ROCK1 INPP5A PPP2R5B PTPN3 DAPP1 SMG6 POLB PTPN21 PTPN18 FBXW11 PPP2R3A PPP2R2C NUAK1 DLG1 PTPN23 NT5C2 CAMSAP3 TIGAR SYNJ2 PPP2R5C CDC14A DUSP13 PTPRH MEF2C CDC14B DUSP12 PHLPP1 DLG3 GSK3B SSH1 PPEF1 MTMR2 PPP1R15A PHACTR3 PTPN4 FKBP1A IGBP1 PPP2R3C TGFB2 GPATCH2 HSP90AB1 JAK2 PPM1F PPP6R2 SBF1 TAB1 MTMR3 CDKN3 PPM1A APEX1 PCIF1 CDC25B LPIN2 MTMR8 PCDH11X ACP5 CPPED1 BPNT2 IKBKB SH2D4A PPP2CB PPP1R37 VRK3 PPP6R1 URI1 TIMM50 CD33 PTPRS PLPPR2 PPP2R1A ELL PON3 PTN PTPRZ1 PPP1R17 PALD1 PPP3CB LHPP MTMR4 CDK5RAP3 PPP1R9B DUSP3 INPP4B PPP6R3 PTPN5 TNS2 PPM1H IFNG PTPN6 NT5DC3 HDDC2 PHACTR1 GPLD1 EYA4 FIG4 ARFGEF3 PHACTR2 EPM2A PPP2R5D DUSP22 PDGFRB PFKFB4 GNAI2 PPM1G PPP1R7 PLEK DNAJC6 SMG7 NT5C1A PLPPR5 PLPPR4 RCAN3 PPP1R8 STK11 FKBP15 SET PTPA PPP6C FKBP1B PPP1R3C DUSP1 MASTL DUSP4 PPP3CC EPHX2 CRY2 OCRL LRRC39 RPAP2 NT5C3A NCKAP1L PFKFB2 MPHOSPH10 NT5C SYMPK BMP2 TSKS PTPRB PIN1 PTPN12 STYXL1 ARPP19 PUDP DUSP9 FBP2 RGN G6PC1 ZCCHC9 ILKAP PTPRE INPP5K PTPRA LPIN3 PPP1R3D TPTE2 IMPA1 SWAP70 DUSP26 PTPN22 ROCK2 LPIN1 ACP2 SPOCD1 NT5E PPP1R1A APTX SYTL2 PPP2R1B CTDSPL2 KNL1 PPM1B DUSP5 CILP PPA2 PPP3CA PTPRQ DUSP6 MTMR6 RBM26 SSH2 G6PC3 IMPA2 RPRD1A NT5C3B PLPP2 LMTK3 ACP4 PTPRF CTTNBP2NL TIPRL PRUNE1 DUSP10 ACP1 PTPN7 CALM2 THNSL2 NT5DC4 PHOSPHO2 CTDSP1 CTDSPL PTPRG NCEH1 ENOPH1 BOD1 ARMT1 PSPH PLPP5 INPP5E CAMK2G FRA10AC1 PTPRJ DRD2 DUSP15 DLG2 MTMR12 PPP1R1C NOCT PTPRO INPP1 TMEM132D PTPN14 FARP1 PTPRR PPP2R5E UBASH3B LRRK1 PPP4R1 PIP4P2 PPM1J PPARGC1B PXYLP1 PPEF2 SH3RF2 PPP2R2B PABIR3 PABIR2 BAG4 SPPL3 DUSP2 PTPDC1 NCK1 EYA3 CDC25C PFKFB1 PPP1R15B DUSP23 PINK1 SYNJ1 RCAN1 SSU72 CILP2 RRP1B PLPP7 PPP1R35 FCRL3 PPP1R16A PLPP3 ALPL BPNT1 ACP6 CNST DUSP19 SGPP2 ALPG ALPI ATP1A1 ADORA1 PPM1L PPP4R2 PTPN13 PPM1K MTMR14 LRRC2 PRKCD CDC25A DUSP7 PPM1M ITGA2 UBLCP1 LMTK2 DLC1 CA3 PDP1 FBP1 INPPL1 TSC1 NSMF PPP1R36 ZFYVE1 SPRED1 PPP1R14D BTRC SMPD1 HSP90B1 CHP2 DUSP18 HDHD2 CD300A SDHAF2 NUDT16L1 NT5DC2 NPNT CD2BP2 PTPN9 CCDC8 NANP PFKFB3 PPM1D MTM1 CAMTA1 BCL2 RCAN2 PPP1CA SSH3 PDP2 PPP1R14B PTPRM PHOSPHO1 PPM1E PTPN2 PPP2R2D MYO1D ANKLE2 MYOZ1 PPP1R42 FAM220A NT5DC1 CSRNP3 PTPN11 CDH5 AGTR2 LIMK2 LCK ACP7 PP2D1 PTP4A2 PPP1R2 PGP CDCA2 CHRM5 INPP5J MRTFB PPP1CC MAGI2 SEMA4D PABIR1 LRRIQ4 PPP3R2 DUSP28 LRRK2 DUSP21 PTPRT PPIA PTPN1 PPP1R26 MRTFA PPTC7 SLC39A10 SRC HTT SFI1 STYX NUDT16 CALM1 PPP1R14C MTOR INPP5F STYXL2 SMG5 PLPP4 INPP5B PHACTR4 PTPN20 TMEM225 NT5M CNEP1R1 LRRC30 HACD2 SACM1L PPP1CB PPM1N ITGA1 PPME1 GRXCR1 PPP3R1 PPP2R2A ELFN1 BOD1L2 PPP1R10 PPP1R3E PPP1R11 TMEM225B PGAM5 THTPA PTPRC DUSP8 PTPRK PPP4R3B WDR81 MTMR10 MARF1 PPP4R4 G6PC2 DUSP16 INPP5D DUSP29 SAG CTDP1 PTPRD PTEN MTMR9 PTPMT1 SGPP1 RIPK3 PPP1R27 CTDNEP1
0.131217	1077	1418	1.03182	Regulation of hydrolase activity	http://amigo.geneontology.org/amigo/term/GO:0051336	BAD ALS2 CASP10 TFPI PLXND1 ARHGAP33 DVL2 CX3CL1 ARHGAP44 TRAPPC6A SELE CDKL5 PLEKHG6 FYN ABHD5 ANOS1 PLAUR RABGAP1 LTF SLC7A14 DDX11 DPEP1 BID RALBP1 HGF SERPINB1 DEPDC1 FAS CD44 RABEP1 BAK1 GRN FAM13B ARHGAP31 RANBP3 GABARAPL2 DEPDC1B TIMP2 BOD1L1 RIPOR1 RTN4R ADRB1 EPHA3 PREX2 ARAP2 ARHGAP6 HDAC9 HERPUD1 TBC1D22A EIF2AK2 ITIH4 ITIH1 SERPINB3 PPP1R12A RASGRF1 WNK1 GNA15 RIMBP2 TNK2 SPHK2 CASP8 NGFR LPAR2 IPO5 TBC1D22B ZC3H15 TBC1D1 PPP2R5A NGEF FGFR2 ARFGEF1 MYO9A EVI5 PRKCZ ROCK1 FGFR3 TBC1D25 PSME4 PPP2R5B DNAJA2 GNB5 PFN2 CAMK2A MAP4K4 SNX13 ARHGAP10 PDCD2 SPP2 TP63 LLGL2 NLE1 KDM5A PPP2R3A FERMT2 PTGS2 PICALM PPP2R2C ATP2A3 NUAK1 HACD3 ARHGEF10L TXK GRAMD4 VPS9D1 ARHGAP15 PAX2 RGS11 PLXNA2 CAMSAP3 ARHGEF1 DNAJC10 GPR137B FGFR1 FBLN1 CST7 LAMP3 PPP2R5C ADCYAP1R1 NRDC LXN RAPGEF3 SENP1 OPHN1 MEF2C DELE1 DLG3 GSK3B SMAP2 REST APLP2 WNT11 TMED2 PPP1R15A BAX GNAO1 GNAS DNM1L PHACTR3 DOCK9 ARHGAP28 FKBP1A OAS1 PEBP1 NOS1 IGBP1 GMIP BIRC5 ARHGAP4 RGS1 ICAM1 MUL1 TFAP4 FETUB DNAJB11 NLRC4 ITGA6 APOH NLRP1 ESR1 RGS17 CD200 RFFL TGFB2 GPATCH2 TBC1D2 HSP90AB1 SIRT1 JAK2 ABL1 SYDE2 PCSK5 NRP1 MYO9B RANBP1 SERPIND1 BCL2L13 TBC1D10A PPM1F SH3BP1 DEPDC5 HSCB TIMP3 PPP6R2 SBF1 SGSM3 RANGAP1 VCPKMT PSMA3 AHSA1 RIN3 LGMN SERPINA4 PAPLN ARHGAP5 PCIF1 MMP9 CD40 R3HDML BIRC7 ARFGAP1 CSNK2A1 SEC23B CST9L CST3 WFDC2 SPINT3 USP14 XIAP RENBP PCSK1N RP2 TIMP1 PCDH11X FGD1 HTR2A ARHGEF7 FLT1 TRADD CCL22 CCL17 WFDC1 TSC2 LMF1 MEFV CTSH SFRP1 IKBKB SH2D4A SLC39A14 TNFRSF10A PPP1R37 PIH1D1 TBC1D17 VRK3 PPP6R1 RASAL3 SYDE1 URI1 PDCD5 ANKRD27 AKT2 PRKD2 BBC3 CD33 NAPA RASIP1 PPP2R1A RAB3A ELL SIPA1L3 TFPI2 PTN ADAP1 CAV2 MET DNAJB6 CHN2 NOD1 CASP2 CCL24 PCOLCE PPP1R17 AGFG2 SERPINE1 TMEM106B EZH2 SLC1A1 C5 AMBP TBC1D13 RIC1 DOCK8 RGP1 RAPGEF1 ABCA2 RAB11FIP2 MAPK8 VSIR ARHGAP21 PPIF TBC1D12 RGS9 P2RX1 CDK5RAP3 PFN1 CCL8 CCL1 PPP1R9B ALOX12 VTN ODAM SMR3A TBC1D9 TBC1D19 RAPGEF2 CRYAB PPP6R3 APOA5 APOA4 APOC3 BIRC2 ELMOD1 AIP CORO1C SLC11A2 OAS3 OAS2 RASAL1 ARHGDIB FZD10 TBC1D30 IFNG GAPDH RIC8B NEDD9 RIPOR2 PHACTR1 BVES GPLD1 SMAP1 PERP ARFGEF3 PHACTR2 EPM2A SLC22A2 PPP2R5D VEGFA DAP ITK PDGFRB KNG1 HRG BCL6 CD86 FAM162A WNT5A COL7A1 ACAP2 ECT2 GNAI2 CBLB IFT57 PLXNA1 TNNC1 RTKN CCL20 APC2 HTRA2 FN1 ELMOD3 HSPE1 PPP1R7 BIRC6 RAB3GAP1 SOS1 PLEK EPHA4 DHCR24 ERRFI1 PARK7 HDAC1 DOCK7 LEPR RGS2 UCHL5 SIPA1L2 RGS4 APH1A CNN3 F3 FASLG SERPINC1 RCAN3 STMN1 PPP1R8 CTSD APOA1 TNNT2 CCN2 RARRES1 RAB3GAP2 WDR35 ITGB1BP1 FKBP15 SET PTPA DENND1A FKBP1B CAAP1 ARAP3 MASTL DNAJC15 ARL1 APAF1 TNFRSF10B PTK2B ADRA1A CRY2 TBC1D15 TNFSF10 HPCA OCRL RECK SPINK4 ITIH5 ARHGAP9 NCKAP1L NR4A1 LRP1 ACVR1C PI3 SLPI WFDC3 PREX1 ARHGAP40 PLCG1 MPHOSPH10 SERPINB6 C3 TNFSF14 CST11 BMP2 MKKS TBC1D20 S1PR4 AMOT PCID2 PRDX5 BCL2L12 TSKS IFI6 HSPA2 FGD3 TRAF2 PIN1 PLA2G5 WFIKKN1 VIL1 HIP1 POR STYXL1 SPINK2 RFPL1 ADORA2A DOCK4 CHN1 ARHGAP22 ARPP19 ATP1B2 CDKN2D AJUBA EGLN3 FOXJ1 ARHGEF6 TNNI3 STARD8 SH3BP4 ANGPTL8 BST2 SNX9 AFDN ARHGEF16 HIP1R PLXNA3 RGN CCL25 PPT1 TBC1D5 NR1H2 PSME3 ACAP3 ZCCHC9 DNAJB1 RAP1GAP2 TBC1D14 TERF2 MTSS2 PCNA RIN2 ARHGEF11 APCS ANGPTL3 CASP9 NMUR2 STARD13 TBC1D8B AGAP3 LARS1 SPINK5 SBF2 VAV3 SORT1 LAMTOR5 NGF ROCK2 LPIN1 DOCK2 MYBPC3 SPOCD1 PDGFRA ARHGAP32 ANXA1 OASL ADGRB3 EPHA7 AKIRIN2 AGAP2 PPP1R1A MICAL1 MDM2 AGT EGLN1 RGS8 GPR55 DOCK10 HTR2B DNAJB2 PLXNC1 TBC1D4 LRCH1 SPRY2 TANK BIN1 DNAJC1 KLF4 DAB2IP ALDOB GARNL3 ANP32B MYC PLAA CCL21 RIPK1 MTCH1 CPEB2 ARRB1 SYTL2 PI15 SORL1 RDX PPP2R1B ARHGAP20 CASP1 MAP2K5 THBS1 KNL1 UACA PLCB2 BCL2L10 GCHFR BCAR3 ARHGAP29 PREB ARHGAP24 FAM13A FGF2 RAP1GDS1 SCARB2 RGS3 FGD4 CD27 TDG GIT2 RBM26 GRTP1 GPR65 BNIP2 NEIL1 TPM1 PML PCSK6 NTRK3 FURIN IQGAP1 NOL3 PDPK1 SGSM2 BCAS3 ADCYAP1 ARRB2 PMAIP1 ERBB2 VAV1 SOD1 APP AKT1 LMTK3 NLRP12 RCN3 EPHA2 ARHGEF19 BCL10 CCN1 ATP1B1 TIPRL RGS5 ABL2 RGS16 TOR1AIP1 ECM1 PIP5K1A S100A8 EFNA3 CALM2 PKP4 HSPD1 IQSEC1 ADPRH AGTR1 STXBP5L SLIT2 AHSG EPHA5 SNCA TBCK CAMK2D SFRP2 GZMA IQGAP2 RASA1 TNFAIP8 ARHGAP26 SPINK7 BOD1 MMUT FGD2 TTBK1 ARHGAP18 DYNLT1 TIAM2 EGFR DOCK11 ARHGAP36 GPC3 DOCK5 ST18 RGS20 TERF1 ARHGAP39 NTRK2 GSN CRB2 USP6NL RSU1 RGS10 SERPING1 ARFGAP2 RPS3 DRD2 SPINT4 ITGB1 DLG2 PPP1R1C DOCK1 EDNRA ITIH2 ASAP2 BICD1 TMEM132D RABGAP1L PTH SPOCK1 RASGRP3 FARP1 BCL2L11 CAST RANBP2 PLA2R1 ASAP1 PPP2R5E THY1 WNT3A SH3RF1 FGD5 PPP4R1 PROM2 RHOC OXA1L PPARGC1B RASA2 GNAQ CXCL13 TIAM1 SH3RF2 PPP2R2B PABIR3 PABIR2 CD109 NODAL AIFM1 BAG4 PDE6D TIMP4 KIT DGKI AGAP1 GRHL3 XDH PPP1R15B F11R PINK1 APOA2 WFDC8 RAPGEF6 RCAN1 UBE2Z ATP13A2 RGS12 DFFA CPAMD8 VMA21 KALRN RRP1B CSTB VAV2 GPSM1 CHTOP MYL3 PPP1R35 FCRL3 PPP1R16A DVL3 RACGAP1 TBC1D24 UBXN1 ITIH3 LAPTM5 WNT4 DNAJB4 NLRP3 NCSTN CNST ARHGAP25 S100A9 PBXIP1 COL6A3 SERPINI1 IFI16 AIM2 PPP4R2 PTX3 PCOLCE2 PRKCD PLXNB1 SPRY1 ABCE1 ITGA2 RANBP3L F2RL1 SPINK1 RICTOR STXBP5 PI16 TAGAP LMTK2 DLC1 GPER1 SYK ALDH1A1 CLDN3 GAPVD1 VCP ARHGAP12 WRN TTC8 PRDX3 TSC1 RET PPP1R36 ZFYVE1 ARHGAP42 LIPC SPRED1 PPP1R14D SPINT1 AVPR1A RAG1 SERPINB7 SERPINB8 MAPK7 A2ML1 NDEL1 HSP90B1 SERPINB12 CLPX CHP2 MAPRE2 SGSM1 PHB SLC27A4 TBC1D21 CRK TBC1D2B TBC1D16 SPINT2 CD300A FADD RAB4A PXK ARF4 FNTA STAT3 WFDC13 NPNT LGALS9 COL4A3 CD2BP2 RGS14 PRELID1 EFNA1 P2RY12 CRADD PTK2 PTAFR CCDC8 ANTXR1 GPS1 LIMS1 ROBO1 TOR1AIP2 SERPINA9 SIMC1 USP50 USP47 TMED10 MGMT RALGAPB ARL6IP1 SERPINB9 RASA4B PLA2G1B DNAJC24 S1PR1 OPRPN NMUR1 P2RY6 RASGRP4 PRNP EIF2AK3 CYCS MALT1 RCAN2 RASGRP1 CCL19 PPP1R14B WFIKKN2 AGFG1 NET1 RALGAPA1 BRSK2 RIN1 WFDC5 ARHGAP1 CST6 LPL TBC1D10C PPP2R2D PNLIP SFN A2M UBE2O MYO1D BDNF BOK ANKLE2 ACER2 RHOG RPS6KA3 UMODL1 RABEP2 PIDD1 MYOZ1 SVBP RIC8A ALS2CL PPP1R42 SPINK6 CSRNP3 ELMOD2 WFDC11 WFDC9 FGD6 PAK2 ARHGAP45 TMEM64 AGTR2 F2R NPM1 SOX2 TNFSF15 SIAH2 RGMA TRAPPC6B LIMK2 EPHB3 PLCB1 ANXA2 RGS6 LCK RGS7 WFDC10B GAS6 GRIN2A FOXL2 IQGAP3 DIABLO ADAP2 PPP1R2 PRKD1 EFNA5 PROS1 RPS27L PRKG1 NTF3 ATP4B NDUFA13 MRTFB ARHGAP30 ARAP1 BCR CCK MAGI2 TCEA1 SEMA4D CARD9 PABIR1 MAPK12 AGRN PPP3R2 CHM RALGAPA2 LRRK2 CLDN4 HMGB1 SPOCK3 SERPINA3 PPP1R26 PLXNB2 MRTFA NF1 DAPK1 GM2A SPINK14 ARHGEF12 SRGAP1 SLC39A10 SRC NEK5 HTT C5AR1 MAP3K5 STMN3 SIPA1L1 MYH6 SERPINB2 SERPINB13 PSAP MBP AVPR1B SFI1 DDRGK1 MYL4 ASPH NTRK1 TPM2 C6orf89 CALM1 PPP1R14C PLXNB3 MTOR ARHGEF15 RUNDC1 TGM2 CHML CR1 GDI1 PHACTR4 TMEM225 TBC1D8 SPINK9 RGL3 SERPINB11 SERPINB5 DENND1B ARHGAP19 SIPA1 ARL2 DNAJC9 ITGA1 TAX1BP3 FIS1 ANG SPINK13 PPME1 TBC1D26 COL28A1 GRXCR1 DDX3X FNIP1 PPP3R1 HMSD PPP2R2A ELFN1 GTF2H4 SYNGAP1 C4A BOD1L2 SPINK8 AGER PSMB8 PPP1R10 APOC2 PPP1R11 AQP1 ARHGAP8 ARHGDIG ARFGAP3 SERPINB10 WFDC6 PSMB9 TMEM225B PGAM5 PDCD6 SERPINE3 LYN CARD18 KHDC1L BLID CCPG1 PTPRC SRGAP2 GRIN2B ARHGAP23 CCL5 ARHGEF10 CCL16 NLRP2 ARHGAP11A ABR WDR81 NAIP MAPT DNAJA3 SERPINF2 ARHGAP27 NLRP7 ARHGEF26 MARF1 CCL14 SERPINA6 GPIHBP1 PRTN3 PPP4R4 TBCD SERPINA10 RCC2 SAG RPS6KA1 PAM16 CCL4L2 ASAP3 RINL PRSS22 CSN2 LLGL1 TBC1D9B EPHA1 PSME1 MTMR9 CIDEB RIPK3 ATP5IF1 SOX7 ACAP1 PPP1R27 TNNT3 ARHGAP17
0.13362	47	66	1.14967	Amino acid activation	http://amigo.geneontology.org/amigo/term/GO:0043038	LARS2 SARS1 GATB KARS1 IARS2 AARS1 EARS2 GARS1 AIMP2 HARS2 TARS1 RARS1 DARS1 FARSB WARS2 DARS2 AARS2 EEF1E1 QRSL1 LARS1 NARS1 YARS1 CARS2 EPRS1 NARS2 PPA2 YARS2 WARS1 TARS2 FARS2 AASDH PARS2 AIMP1 MARS1 HARS1 QARS1 DALRD3 FARSA PPA1 TARS3 IARS1 VARS1 MARS2 GATC AARSD1 CARS1 SARS2
0.13362	894	1092	1.03505	Regulation of cellular component movement	http://amigo.geneontology.org/amigo/term/GO:0051270	FGR SEMA3F KRIT1 CD99 PLXND1 MYCBP2 ITGA3 ABCC8 TAC1 CX3CL1 TBXA2R PAX6 SELE SPAG9 CD9 SEMA3G NISCH PIK3C2A DCN SEMA3B WAS DPEP1 RUFY3 CD74 HGF ADGRA2 GRN MAP2K3 MYOC VCL DAPK2 STAP1 FLT4 CDH1 RIPOR1 CTNNA1 HSPA5 DSG2 HDAC9 KITLG NEXMIF LAMA3 PHPT1 SYNE2 SERPINB3 PKP2 F7 LAMC2 CAMK2B ATP2B4 WNK1 CCAR1 PTPRU HDAC7 LIMCH1 CNN2 PKN2 NTN1 ERBB3 MYLK SLK CTNNA2 TIE1 SPI1 SP100 NAV3 ROCK1 HYAL2 HDAC4 KIF2A TGFBR3 PFN2 FGF22 CAMK2A MAP4K4 VASH1 ACTN1 STK10 SCARB1 PPP2R3A FERMT2 PTGS2 CLASP1 TACR2 SRI SEMA3A GTSE1 SEMA3C FGF4 DLG1 PTPN23 PLXNA2 MCAM CAMSAP3 PAK3 FGFR1 FBLN1 MAP2 EDN1 FGF20 CEACAM1 CARMIL1 MEF2C SEMA5B SSH1 GSTP1 CPNE3 WNT11 CEACAM6 NOX4 TRIP6 DNM1L CASS4 SLC8B1 IGBP1 ARHGAP4 ICAM1 CHRD ZNF268 OSBPL8 LAMB1 ITGA6 TF APOH ANGPT2 CD200 SEMA6A RFFL TGFB2 HDAC6 EPB41L4B SEMA4G TREM2 DSP SIRT1 JAK2 ABL1 NRP1 MADCAM1 MAPK1 PPM1F CARD10 SH3BP1 PATZ1 XBP1 SUN2 NEFH HMOX1 PDGFB RIN3 LGMN HIF1A BDKRB1 APEX1 MMP9 CD40 ZMYND8 STK4 BMP7 ANGPT4 MYLK2 FERMT1 MAPRE1 JAG1 SMAD7 LAMA1 TIMP1 SRPX2 BEX4 STK24 ARHGEF7 FGF9 FLT1 RGCC TRADD CORO1A MAPK3 NDRG4 SMPD3 FOXF1 FBXO31 MAZ STX4 RAB11A CTSH CEMIP SGK3 SFRP1 CCN4 SYDE1 AKT2 PRKD2 TGFB1 HAS1 FGF21 CADM4 CDK6 PIK3CG DNAH11 CBLL1 PTN MET CCL24 HSPB1 WASL SERPINE1 RARRES2 TGFBR1 C5 ENG DOCK8 KANK1 CREB3 DDX58 CXCL12 VSIR BMPR1A FGF8 GTPBP4 PBLD PFN1 C1QBP CCL8 CCL1 ABI3 COL1A1 ALOX12 HDAC5 SMURF2 DUSP3 SLC9A3R1 VTN GAB1 FBXW7 BST1 RAPGEF2 PPARGC1A ST3GAL4 MDK CD81 CORO1C ATP5F1B GLI1 WNT5B TRPV4 FGF6 CDKN1B ARHGDIB IFNG NEDD9 ADTRP RIPOR2 SASH1 FBXO5 PPARD SOD2 PHACTR1 BMP5 GPLD1 NR2E1 CCR6 SMOC2 SRF DUSP22 VEGFA LAMA4 SEMA5A HBEGF SPARC ARSB THBS4 PDE4D IL4 FGF1 DPYSL3 PDGFRB SELENOK TBCCD1 HRG BCL6 AMOTL2 WNT5A GNAI2 HYAL1 PLXNA1 TNNC1 FOXP1 CCL20 EPB41L5 ACVR1 ITGA4 RTN4 TACR1 FN1 IGFBP5 IL1R1 NFE2L2 EPHA4 ARHGEF2 DOCK7 MIIP PADI2 SSX2IP F3 STMN1 PROX1 STK11 KIF14 TNNT2 NRP2 FOXO3 FGF23 ITGB1BP1 TRIM32 NR4A3 ONECUT2 PGF EPCAM DUSP1 CD274 TNN TNFSF18 PTK2B CCR2 TMIGD3 CXCR4 TWIST1 GLIPR2 RECK PLAU PKN1 NCKAP1L LRP1 PLP1 TTC21B TNFAIP6 ACVR1C KCNJ2 RAP2C AGO2 PREX1 SDC4 PARD6B PLCG1 EDN3 SNAI1 XG ATP8A1 RREB1 EREG BBS2 GPR18 SOX9 IL1B TNFSF14 BMP2 MKKS AMOT F10 SLURP1 STAT5A RHOJ RHOT1 EDN2 PIN1 VIL1 AAMP AKAP9 KDR MGAT3 RAC2 DOCK4 PODXL SMO TTBK2 DLL4 ATP1B2 MTUS1 AJUBA FGF13 LBP MOSPD2 APOE BST2 AFDN ZSWIM6 TRPM4 CALY LAMA5 PLXNA3 MPP1 RGN AKAP12 TEX101 CCL25 CAPN7 KIF3A DIAPH1 FSHB ZNF304 RIN2 ANGPTL3 LGR6 POSTN STARD13 SWAP70 RRAS2 NUMB ELP3 PTPN22 ROCK2 MYBPC3 STK26 DSC2 PDGFRA ETS1 APC ANXA1 P2RX4 CGA PRR5L ACVR1B SEMA4F MDM2 AGT GLUL DOCK10 PLXNC1 APPL2 LRCH1 SPRY2 GPNMB RAC1 IL6 TBR1 BIN1 KLF4 DAB2IP ENPP2 MYC CCN3 IL33 PLAA CCL21 ARHGEF39 FGFBP1 PRCP SULF1 SDCBP SORL1 MMP7 RDX MAP2K5 THBS1 ADAM10 DUOX1 SEMA6D CYP1B1 EMILIN1 KIF20B MSTN ITGAV HCN4 AP1AR FGF5 FGF2 ANXA3 LEF1 EGF PPP3CA CCDC65 ACVRL1 DUOXA2 DUOX2 DNAJA4 TPM1 IGF1R BBS4 ABHD2 NTRK3 IQGAP1 ITGAX NKD1 MARVELD3 CDH13 MEAK7 OSGIN1 PDPK1 MYOCD SSH2 BCAS3 MINK1 CCDC40 ERBB2 GRB7 MIEN1 APP AKT1 EPHA2 CCN1 LMO4 ABL2 ECM1 CERS2 SEMA6C DUSP10 ADAM15 WDPCP TMEFF2 ACKR3 IQSEC1 PTPRG PHLDB2 SLIT2 CAMK2D ANK2 SFRP2 PDGFC PLK2 PIK3R1 CXCL14 PLA2G7 ARHGAP18 GNA12 EGFR IGFBP3 MSN CCDC25 GNRH1 DOCK5 PRDM14 NOTCH1 PTPRJ DRD2 ATM FEZ1 YTHDF1 FERMT3 ITGB1 TIRAP ADRA2A VEGFC DOCK1 FER PTPRO POU4F2 ADAM8 ADAM17 CCL28 ATP5F1A IGSF10 GJA1 DAB2 PTPRR FEZF2 CYRIB SEMA3D THY1 DNAAF1 ROBO4 PRKCA MIA3 CCSAP JAM2 ADAMTS1 RHOC RNF20 MCU CXCL13 TIAM1 FGF18 SH3RF2 NODAL UNC5D BAG4 NRG1 MMP14 IL34 KIT APPL1 BRAF DRC1 NCK1 NRG2 SLAMF8 FGF17 DMTN STC1 ADIPOR1 ACE CARMIL2 AIRE IL6R LMNA CYGB EMC10 CXCL16 FGF19 PLPP3 ZSWIM5 PDPN WNT4 NEXN NTNG1 DNAI3 DDR2 IL24 MEMO1 S100A11 BMP10 ATP1A1 TRIM46 ADORA1 TGFBR2 CLASP2 CD200R1 ADAMTS9 ABHD6 CCR1 ELP6 ZC3H12A CLDN19 PLXNB1 ITGA2 NIPBL F2RL1 TERT BMPER SHH DLC1 GPER1 NOS3 TP53INP1 VEGFD CLDN3 ATP7A RET JCAD NSMF AMOTL1 SPRED1 JAM3 ILK MAPRE2 PIP5KL1 CRK NOD2 SPINT2 DAPK3 SEMA6B CD300A ULK4 FADD FAM107A COL3A1 STAT3 LDLRAD4 SEMA4C IL12A ATOH8 LGALS9 MECP2 ROR2 ODAD2 GCSAML EFNA1 CXCL10 P2RY12 PTK2 PTAFR CXCL8 CLIC4 GPR183 LDB2 NRG4 TACR3 ROBO1 ONECUT1 TCAF2 SEMA3E SLC26A5 TTLL6 PKHD1 HAS2 PDGFD S1PR1 FPR2 INSR PRKCE PTGER4 P2RY6 BCL2 C3AR1 FRMD5 LRRC15 BSG SYNPO2 FUT9 CCL19 CORO1B MYD88 OXSR1 RHOD MMRN2 TRIB1 DAG1 INSM1 PTPRM VEGFB MST1 SCAI JUP HAP1 SELP PODN ATP2A2 CMKLR1 BTC CNIH2 CATSPER1 MCTP1 SPHK1 TAC4 FOXC2 FAM89B RHOG ANO6 CAVIN1 CD151 SVBP ERBB4 TPPP2 CDH5 MYADM ZNF609 DEFB124 FUT7 GSX2 AGTR2 CXCR2 ADIPOQ F2R WASHC1 RAP2B MACIR ADGRB1 IDH2 UNC5C TMIGD1 FES CAV3 CSF1R PLCB1 ADGRG3 SPATA13 SLC8A1 CAMK1D GAS6 CTNNA3 CCBE1 ZNF703 SCN5A PRKX CLDN5 TACSTD2 PRKD1 CSF1 C1QTNF8 FOXO4 PDE4B FAM110C DRD1 SEMA4B CIB1 FLRT2 PRKG1 NR2F2 SP1 NTF3 YTHDF3 NRG3 LAMP1 IRS2 NF2 ARAP1 CXCR3 KRT16 TNFRSF18 FGF3 MITF SHTN1 MAGI2 SEMA4D ZP3 C10orf99 PLET1 RELN APOD ARID2 CLDN4 S100A14 CXCL17 HMGB1 PTPRT SPOCK3 SEMA4A ATP2A1 NTNG2 FUT4 EVL LAMA2 PLXNB2 NF1 ADA FLNA SRGAP1 SRC ADARB1 C5AR1 PDGFA SPN DPP4 MYO1C PLCG2 DDRGK1 TCAF1 RYR2 STK39 LDB1 PLXNB3 MTOR LRIG2 INPP5F MAP3K3 BMPR2 ADGRG1 TMSB4X ZNF580 CEP43 DYNLT2B SYNJ2BP EMP2 CCL27 ZSWIM8 SCRT2 TAFA5 AGER AIF1 PRSS56 TDGF1 ARPIN INSL3 PDCD6 LYN INS ITGB3 EPPK1 PECAM1 PTPRC GDF2 GJA5 SRGAP2 S1PR2 SMIM22 SRCIN1 FAM83H TNFRSF14 PTPRK MAPK15 CCL5 DLG5 AKT3 PRAG1 SINHCAF DACH1 MIF GREM1 TJP1 GFUS BORCS5 RCC2 ADORA3 ACTN4 TMEM102 EPHA1 CCDC39 DEFB1 GCSAM GCNT2 RIPK3 CACNA1C ZSWIM4 SEMA7A ELP5
0.139663	565	661	1.04431	Regulation of cell projection organization	http://amigo.geneontology.org/amigo/term/GO:0031344	SEMA3F HECW1 SARM1 PLXND1 CD38 FKBP4 KDM1A ARHGAP33 ZMYND10 DVL2 ITGA3 CX3CL1 USH1C ARHGAP44 CDKL3 MARK4 MYLIP CDKL5 TENM1 SEMA3G FYN ANLN SEMA3B WAS RUFY3 CNTN1 HGF VIM CD44 GRN IFT88 SH3YL1 STAP1 RTN4R CUL7 EPHA3 HSPA5 MAP4 NEDD4L FSTL4 SYNE2 ATG5 CAMK2B CROCC DGKG LZTS1 NCKAP1 LTK SEZ6 NGFR NTN1 CTNNA2 DIP2B NGEF MYO9A HDAC4 PPP2R5B VPS35 NEDD4 PFN2 CDC42 MAP4K4 FCGR2B CRMP1 MAP3K13 CDHR2 SEMA3A SEMA3C FSCN1 PLD1 PLXNA2 PAK3 CAPZB MAP2 CBFA2T2 CARMIL1 DNM2 RAB21 CHRNA3 PSEN1 ATP8B1 SEMA5B GSK3B CYLD DNM1L LZTS3 P2RX7 ARHGAP4 ICAM1 ITGA6 SEMA6A EZR DPYSL2 SEMA4G TREM2 NRP1 STX1B PALM RANBP1 PLA2G3 LGALS1 FBXO7 KCTD17 EP300 CDKL1 NIN PLEK2 ZMYND8 ADNP BMP7 CTSZ PTK6 FMR1 PQBP1 ZDHHC15 KLF5 STK24 ARHGEF7 NDRG4 METRN FBXO31 CCP110 RAB11A RP1 SFRP1 SF3A2 ANKRD27 PTPRS MEGF8 CRTC1 SCN1B GSK3A PTN COBL WASL TMEM106B EZH2 LIMK1 TGFBR1 KANK1 NCS1 TESK1 RAPGEF1 SETX ABHD17B CXCL12 NEURL1 PFN1 KAT2A ABI3 RND2 EFNB3 IFT20 RAPGEF2 EHD1 EIF4G2 MDK CORO1C CAPRIN2 TRPV4 CUX2 TBC1D30 MAK RIPOR2 UST BMP5 NR2E1 SNX3 FIG4 PTK7 SRF TMEM30A VEGFA SEMA5A ARSB DPYSL3 DBN1 HRG UBE3A WNT5A PLXNA1 GORASP1 DGUOK ACTR3 TLX2 RTN4 CCDC88A FN1 STK25 TRAK2 NFE2L2 EPHA4 PRRX1 MARK1 TNR WRAP73 RGS2 RAB29 P3H1 CDC20 PLPPR5 STK11 CAMSAP2 CNR1 SPP1 TRIM67 ABITRAM TGFB3 RHOQ FKBP1B FAM98A BCL11A PLS1 PTK2B ODF2L SEPTIN7 NEUROG3 ATF1 LRP1 OBSL1 PREX1 RREB1 RAB17 WNT1 EFNB2 THOC2 ID1 OMG VIL1 RNF6 STYXL1 YWHAH CDC42EP1 RAC2 PODXL CHN1 ATP1B2 FXR2 FGF13 PRKCSH APOE KIF1A RTN4IP1 EPO PLXNA3 EPS8L1 GFAP ACAP3 MAP1B DLG4 ATP8A2 SPART NGF KIDINS220 LRP4 DZIP1 APC ADGRB3 EPHA7 CAPRIN1 AVIL SEMA4F MDM2 AGT PLXNC1 SPRY2 RAC1 DDX56 DBNL TBR1 ERMN SKIL ODF2 KLF4 DAB2IP ENPP2 CCL21 KIAA0319 TRPC6 YAP1 RDX ITPKA ADAM10 SEMA6D FNBP1L DYNC2LI1 ACTR2 PLCE1 ZNF365 MSTN HECW2 ABI2 MNS1 ARHGAP24 SCARB2 PPP3CA PPFIA2 TCHP BBS4 NTRK3 IQGAP1 KATNB1 DEF8 BCAS3 ADCYAP1 RETREG3 MIEN1 TRPM2 AKT1 CARM1 ACP4 EPHA2 PTPRF CRABP2 ABL2 CERS2 SEMA6C SNAPIN WDPCP GOLGA4 PTPRG ATG3 SLIT2 SFRP2 ADAMTS16 PIK3R1 FBXO38 TENM2 DCDC2 DYNLT1 TIAM2 DOCK11 BIN3 VLDLR NTRK2 LCN2 SLC39A12 CAMK2G ANKRD1 FEZ1 GPM6A TWF1 FER PTPRO EPS8 POU4F2 GRID2 RIT2 SPOCK1 HOMER1 SEMA3D THY1 TNIK WNT3A CHODL PROM2 ZFYVE27 MOV10 SAXO1 GRIP1 TIAM1 NPTN LRP8 FZD1 KIT BRAF NCK1 WASF2 AUTS2 PPP1R9A DMTN CARMIL2 KALRN BRSK1 CHRNB2 DVL3 ELAVL4 DRAXIN PDPN NTNG1 GFI1 DISC1 PDLIM5 CDC42EP3 S100A9 TRIM46 ARPC2 SERPINI1 PRKCI CLRN1 RYK PRKCD PLXNB1 ITGA2 F2RL1 CSMD3 WASHC5 ATP7A FAT3 ENTR1 FRMD7 TSC1 RET NSMF RAB8B BAG5 APBB1 ILK ATMIN NDEL1 ISLR2 CRK SEMA6B ULK4 MFSD2A SEMA4C SHOX2 CEP120 MAP2K1 ROR2 UBE2V2 EFNA1 IL1RAPL1 P2RY12 MINAR1 PTPN9 SDC2 NLGN1 TAPT1 LINGO1 ROBO1 CNTROB SEMA3E ZNF804A CDH2 TANC2 ALK LPAR3 MAP6 DSCAM KNDC1 PRNP GAP43 MBOAT1 NEGR1 FUT9 CCL19 CORO1B NDNF DAB1 HAP1 PIFO ADCY6 BRSK2 CEP135 FZD4 FBXW8 NR2F1 BAIAP2 ANAPC2 BDNF CDK5R1 RHOG EPS8L2 RABEP2 SLITRK1 GAK NRXN1 PAK2 WASHC1 AMIGO1 IST1 CREB3L2 RGMA CEP97 FES LIMK2 EPHB3 TRAK1 TSKU CAMK1D EFHC2 KREMEN1 DENND5A CNTN2 TACSTD2 PRKD1 SS18L1 POU3F2 FAM110C ROBO2 SEMA4B CIB1 INPP5J CDK10 ROR1 RTN4RL1 PLK5 ARAP1 RTN4RL2 SHTN1 DCC MAGI2 IFT140 TRPV2 SEMA4D AGRN C15orf62 LRRK2 RELN ALKAL2 SEMA4A NTNG2 EVL PLXNB2 HDAC2 ALKAL1 FLNA AP2A1 SRC HTT SIPA1L1 KIF13B DNM3 ODAD3 NTRK1 ARC PLXNB3 EPS8L3 MTOR LRIG2 INPP5F OPA1 TOX BHLHB9 L1CAM DMD GDI1 BMPR2 DYNLT2B GPC2 NCKIPSD NOTO SKOR2 TENM3 MCIDAS ARPIN CNTF TWF2 SHANK3 LYN INS BRK1 CUX1 GRIN2B SRCIN1 MAPK15 PRAG1 SDCCAG8 MAPT SCARF1 PLEKHM1 NEFL PTPRD SEMA7A
0.139663	862	1056	1.03554	Regulation of locomotion	http://amigo.geneontology.org/amigo/term/GO:0040012	FGR SEMA3F KRIT1 CD99 PLXND1 MYCBP2 ITGA3 ABCC8 TAC1 CX3CL1 TBXA2R PAX6 SELE SPAG9 CD9 SEMA3G NISCH PIK3C2A DCN SEMA3B WAS DPEP1 RUFY3 CD74 HGF ADGRA2 GRN MAP2K3 MYOC VCL DAPK2 STAP1 FLT4 CDH1 RIPOR1 CTNNA1 HSPA5 HDAC9 KITLG NEXMIF LAMA3 PHPT1 SYNE2 SERPINB3 F7 LAMC2 CAMK2B ATP2B4 WNK1 CCAR1 PTPRU HDAC7 LIMCH1 CNN2 PKN2 NTN1 ERBB3 MYLK SLK CTNNA2 TIE1 SPI1 SP100 NAV3 ROCK1 HYAL2 HDAC4 KIF2A PFN2 FGF22 CAMK2A MAP4K4 VASH1 STK10 SCARB1 PPP2R3A FERMT2 PTGS2 CLASP1 TACR2 SEMA3A GTSE1 SEMA3C FGF4 PTPN23 PLXNA2 MCAM CAMSAP3 PAK3 FGFR1 FBLN1 EDN1 FGF20 CEACAM1 CARMIL1 MEF2C OPRK1 SEMA5B SSH1 GSTP1 CPNE3 WNT11 CEACAM6 NOX4 TRIP6 DNM1L CASS4 SLC8B1 ARHGAP4 ICAM1 CHRD ZNF268 OSBPL8 LAMB1 ITGA6 TF APOH ANGPT2 CD200 SEMA6A RFFL TGFB2 HDAC6 EPB41L4B SEMA4G TREM2 SIRT1 JAK2 ABL1 NRP1 MADCAM1 MAPK1 PPM1F CARD10 SH3BP1 PATZ1 XBP1 FBXO7 SUN2 HMOX1 PDGFB RIN3 LGMN HIF1A BDKRB1 APEX1 MMP9 CD40 ZMYND8 STK4 BMP7 ANGPT4 FERMT1 MAPRE1 JAG1 USP14 SMAD7 LAMA1 TIMP1 SRPX2 BEX4 STK24 ARHGEF7 FGF9 FLT1 RGCC TRADD CORO1A MAPK3 NDRG4 SMPD3 FOXF1 FBXO31 MAZ STX4 RAB11A CTSH CEMIP SGK3 SFRP1 CCN4 SYDE1 AKT2 PRKD2 TGFB1 MEGF8 HAS1 FGF21 CADM4 CDK6 PIK3CG CBLL1 PTN MET CCL24 HSPB1 WASL SERPINE1 RARRES2 TGFBR1 C5 ENG DOCK8 KANK1 CREB3 DDX58 CXCL12 VSIR BMPR1A FGF8 GTPBP4 PBLD PFN1 C1QBP CCL8 CCL1 ABI3 COL1A1 ALOX12 HDAC5 SMURF2 DUSP3 SLC9A3R1 VTN GAB1 FBXW7 BST1 RAPGEF2 PPARGC1A ST3GAL4 MDK CD81 CORO1C ATP5F1B GLI1 WNT5B TRPV4 FGF6 ARHGDIB IFNG NEDD9 ADTRP RIPOR2 SASH1 FBXO5 PPARD SOD2 PHACTR1 BMP5 BVES GPLD1 NR2E1 CCR6 SMOC2 SRF DUSP22 VEGFA LAMA4 SEMA5A HBEGF SPARC ARSB THBS4 IL4 FGF1 DPYSL3 PDGFRB SELENOK TBCCD1 HRG AMOTL2 WNT5A GNAI2 HYAL1 PLXNA1 FOXP1 CCL20 EPB41L5 ACVR1 ITGA4 RTN4 TACR1 FN1 IGFBP5 IL1R1 NFE2L2 EPHA4 ARHGEF2 DOCK7 MIIP PADI2 SSX2IP ARTN F3 PROX1 KIF14 NRP2 FOXO3 FGF23 ITGB1BP1 TRIM32 NR4A3 ONECUT2 PGF EPCAM DUSP1 CD274 TNN TNFSF18 PTK2B CCR2 GHSR TMIGD3 CXCR4 TWIST1 GLIPR2 RECK PLAU PKN1 NCKAP1L LRP1 PLP1 TNFAIP6 ACVR1C RAP2C AGO2 PREX1 SDC4 PARD6B PLCG1 EDN3 SNAI1 XG ATP8A1 RREB1 EREG BBS2 GPR18 EFNB2 SOX9 IL1B TNFSF14 BMP2 MKKS AMOT F10 SLURP1 STAT5A RHOJ EDN2 PIN1 VIL1 AAMP KDR MGAT3 ADORA2A RAC2 DOCK4 PODXL SMO TTBK2 DLL4 ATP1B2 MTUS1 AJUBA LBP MOSPD2 APOE BST2 AFDN ZSWIM6 LAMA5 PLXNA3 MPP1 RGN AKAP12 TEX101 CCL25 CAPN7 DIAPH1 FSHB ZNF304 RIN2 ANGPTL3 LGR6 POSTN STARD13 SWAP70 RRAS2 NUMB ELP3 PTPN22 ROCK2 STK26 PDGFRA ETS1 APC ANXA1 P2RX4 CGA PRR5L ACVR1B SEMA4F MDM2 AGT GLUL DOCK10 PLXNC1 APPL2 LRCH1 SPRY2 GPNMB RAC1 IL6 TBR1 KLF4 DAB2IP ENPP2 MYC CCN3 IL33 PLAA CCL21 ARHGEF39 FGFBP1 PRCP SULF1 SDCBP SORL1 MMP7 RDX MAP2K5 THBS1 ADAM10 DUOX1 SEMA6D CYP1B1 EMILIN1 KIF20B MSTN ITGAV AP1AR FGF5 FGF2 ANXA3 LEF1 EGF PPP3CA ACVRL1 DUOXA2 DUOX2 DNAJA4 TPM1 IGF1R BBS4 ABHD2 NTRK3 IQGAP1 ITGAX NKD1 MARVELD3 CDH13 MEAK7 OSGIN1 PDPK1 MYOCD SSH2 BCAS3 MINK1 ERBB2 GRB7 MIEN1 APP AKT1 EPHA2 CCN1 LMO4 ABL2 ECM1 CERS2 SEMA6C DUSP10 ADAM15 WDPCP TMEFF2 ACKR3 IQSEC1 PTPRG PHLDB2 SLIT2 SNCA SFRP2 PDGFC PLK2 PIK3R1 CXCL14 PLA2G7 ARHGAP18 GNA12 EGFR IGFBP3 MSN CCDC25 GNRH1 DOCK5 PRDM14 NOTCH1 PTPRJ DRD2 ATM YTHDF1 FERMT3 ITGB1 TIRAP ADRA2A VEGFC DOCK1 FER PTPRO DRD3 POU4F2 ADAM8 ADAM17 CCL28 ATP5F1A IGSF10 GJA1 DAB2 PTPRR FEZF2 CYRIB SEMA3D THY1 ROBO4 PRKCA MIA3 WNT3A CCSAP JAM2 ADAMTS1 RHOC RNF20 MCU CXCL13 TIAM1 FGF18 SH3RF2 NODAL UNC5D BAG4 GHRL NRG1 MMP14 IL34 KIT APPL1 BRAF NCK1 NRG2 SLAMF8 FGF17 DMTN STC1 ADIPOR1 ACE CARMIL2 AIRE IL6R LMNA CYGB EMC10 CXCL16 FGF19 PLPP3 ZSWIM5 PDPN WNT4 NEXN NTNG1 DNAI3 DDR2 IL24 MEMO1 S100A11 BMP10 ADORA1 TGFBR2 CLASP2 CD200R1 ADAMTS9 ABHD6 RYK CCR1 ELP6 ZC3H12A CLDN19 PLXNB1 ITGA2 NIPBL F2RL1 TERT BMPER SHH DLC1 GPER1 NOS3 TP53INP1 VEGFD CLDN3 ATP7A TSHR RET JCAD NSMF AMOTL1 SPRED1 JAM3 ILK STX3 MAPRE2 PIP5KL1 CRK NOD2 SPINT2 DAPK3 SEMA6B CD300A ULK4 FADD FAM107A COL3A1 STAT3 LDLRAD4 SEMA4C IL12A ATOH8 LGALS9 MECP2 ROR2 GCSAML EFNA1 CXCL10 P2RY12 PTK2 PTAFR CXCL8 CLIC4 GPR183 LDB2 NRG4 TACR3 ROBO1 ONECUT1 TCAF2 SEMA3E SLC26A5 HAS2 PDGFD S1PR1 FPR2 INSR PRKCE PTGER4 DSCAM P2RY6 BCL2 C3AR1 FRMD5 SCG2 LRRC15 BSG IL16 SYNPO2 FUT9 CCL19 CORO1B MYD88 OXSR1 RHOD MMRN2 TRIB1 DAG1 INSM1 PTPRM VEGFB MST1 SCAI JUP SELP PODN CMKLR1 BTC CATSPER1 PTPN2 MCTP1 SPHK1 TAC4 FOXC2 FAM89B RHOG ANO6 CAVIN1 CD151 SVBP ERBB4 HTR1D TPPP2 CDH5 MYADM ZNF609 DEFB124 FUT7 GSX2 CHRM4 AGTR2 CXCR2 ADIPOQ F2R WASHC1 RAP2B MACIR ADGRB1 IDH2 UNC5C TMIGD1 FES CSF1R PLCB1 ADGRG3 SPATA13 SLC8A1 CAMK1D GAS6 CCBE1 ZNF703 PRKX CLDN5 TACSTD2 PRKD1 CSF1 C1QTNF8 FOXO4 FAM110C DRD1 ROBO2 SEMA4B CIB1 FLRT2 PRKG1 NR2F2 SP1 NTF3 YTHDF3 NRG3 IRS2 NF2 CXCR3 KRT16 TNFRSF18 FGF3 MITF SHTN1 MAGI2 SEMA4D ZP3 C10orf99 PLET1 LRRK2 RELN APOD ARID2 CLDN4 S100A14 CXCL17 HMGB1 PTPRT SPOCK3 SEMA4A NTNG2 FUT4 EVL LAMA2 PLXNB2 NF1 ADA FLNA SRGAP1 SRC ADARB1 C5AR1 PDGFA SPN DPP4 MYO1C PLCG2 DDRGK1 TCAF1 STK39 LDB1 PLXNB3 MTOR LRIG2 INPP5F SUCNR1 MAP3K3 BMPR2 ADGRG1 TMSB4X ZNF580 CEP43 SYNJ2BP EMP2 CCL27 ZSWIM8 SCRT2 TAFA5 AGER AIF1 PRSS56 TDGF1 ARPIN INSL3 PDCD6 LYN INS ITGB3 EPPK1 PECAM1 PTPRC GDF2 SRGAP2 S1PR2 SMIM22 SRCIN1 FAM83H TNFRSF14 PTPRK MAPK15 CCL5 DLG5 AKT3 PRAG1 SINHCAF DACH1 MIF GREM1 TJP1 ELANE GFUS AZU1 RCC2 ADORA3 ACTN4 TMEM102 EPHA1 DEFB1 GCSAM GCNT2 RIPK3 ZSWIM4 SEMA7A ELP5
0.145352	62	73	1.13142	Regulation of steroid biosynthetic process	http://amigo.geneontology.org/amigo/term/GO:0050810	MBTPS2 NR1H4 H6PD DKK3 DDX20 SREBF1 REST APOB SIRT1 SEC14L2 TSPO ASAH1 ERLIN1 KPNB1 NFKB1 PPARGC1A CYP27B1 IFNG LPCAT3 BMP5 FGF1 SCAP CLCN2 PROX1 EGR1 SNAI1 INSIG2 BMP2 NR1D1 POR APOE FSHB RAN PRKAA1 CGA NR5A1 DHH ARMC5 MBTPS1 SOD1 DGKQ STAR ERLIN2 ADM BMP6 ABCG1 FGFR4 FGF19 WNT4 GFI1 ATP1A1 IGFBP7 STARD4 CYP7A1 SF1 NR0B1 DHCR7 LEP INSIG1 SREBF2 MALRD1 CES1
0.148369	1147	1489	1.03021	Secretion by cell	http://amigo.geneontology.org/amigo/term/GO:0032940	FGR FUCA2 ENPP4 CYP51A1 BAD AOC1 M6PR ICA1 CD38 MPO ITGAL LAMP2 ABCC8 TAC1 ALDH3B1 VPS41 ARHGAP44 SCIN NOS2 RHBDF1 CACNA2D2 BAIAP3 SYN1 NADK TFAP2B MGST1 CRY1 PGLYRP1 MMP25 CD9 GIPR NISCH PRSS3 BTK HFE PIK3C2A PLAUR TYROBP LTF NR1H4 MVP DNASE1L1 CAPN1 ACP3 ISL1 SLC11A1 SYT13 HGF SERPINB1 ERP44 DERA RNASET2 CD44 TNFRSF1B ANK1 GRN EIPR1 GAB2 ATP6V0A1 VCL TIMP2 AGA RAB27B DTNBP1 C12orf4 VAMP3 HEXB SLC4A8 CYBA HEBP2 NNAT USE1 PHPT1 PTPRN ATP9A CBLN4 ITIH4 SERPINB3 ATP11B SLC2A3 ACAA1 SPHK2 TM7SF3 CTSA SLC12A2 CNN2 SNCAIP CYB5R4 CDK13 CD84 SPI1 ARFGEF1 TNFRSF1A PKM SYT1 ROCK1 ACSL4 ATP11A KCNAB2 GAL PFN2 EXOC5 CAMK2A MAP4K4 WDR1 SEL1L ATP6AP1 SPP2 ACTN1 SREBF1 FCGR2B STK10 AP1M1 LLGL2 CLASP1 TSG101 TACR2 SRI PLD1 RAB7A PTPN23 STXBP2 IL4R ACTN2 PIK3C3 EDN1 FGF20 SDF4 TOLLIP XRCC5 RAPGEF3 CEACAM1 PGM1 RIMS1 RFX3 RAB21 CPB2 CHRNA3 PSEN1 HSP90AA1 MEF2C PKP1 AACS CADPS2 C1QTNF3 OPRK1 GSK3B OXCT1 PPIE REST GSTP1 APLP2 TXLNA RAB10 CD59 FCN1 SCAMP1 CPNE3 B4GALT1 CEACAM6 LAT2 HUWE1 ACHE FTL GNAS DNM1L SLC8B1 SIRT4 RPH3A ERP29 BIRC5 LTBP4 LYZ EXOC1 CMTM6 RAPGEF4 TF APOH CD200 TYRO3 SNAP23 EZR UNC13D DPYSL2 TGFB2 ADA2 IL11 TREM2 BRPF3 HSP90AB1 ITPR3 DSP JAK2 PCSK5 RAB18 STX1B CBARP SNAP29 OSM MAPK1 PLA2G3 PICK1 TIMP3 CYB5R3 RHBDD3 HMOX1 ARSA PDGFB SYNGR1 MYH9 CACNA1I CTSG PYGL TRIM9 ATP6V1D VTI1B HIF1A SERPINA4 MMP9 PYGB HNF4A RIMS4 DNAJC5 CTSZ HRH3 NTSR1 SLC17A9 CHRNA4 SNPH SIRPB1 HCK OXT BPI SLC32A1 CST3 VAPA MYOM1 SYP FMR1 MAGT1 CDK16 TIMP1 PORCN SYTL4 GLA HTR2A DNAJC3 ARHGEF7 RGCC OLFM4 CORO1A CBLN1 PARD6A PSMD7 TANGO6 SMPD3 NAGPA COTL1 CRISPLD2 FOXF1 CPPED1 STX4 SYT17 VPS35L RAB11A CTSH ATP8B4 SCG3 VPS18 BLOC1S6 SFRP1 ASAH1 MAN2B1 KCNN4 LIN7B RETN OLFM2 SLC1A5 CD33 NAPA SIGLEC5 RAB3A COMP GRIK5 PIK3CG NPVF STX1A GHRHR PDAP1 TFR2 IMPDH1 SERPINE1 RARRES2 PSMA2 GCK YKT6 ENG CDC37L1 RIC1 NCS1 PTGDS RAB11FIP2 CXCL12 PPP3CB TSPAN14 FBXL20 PSMD3 SEPTIN4 P2RX1 KPNB1 SLC6A4 SYNGR2 PSMD11 LGALS3BP CCL8 VAT1 PPY MAP2K6 ALDOC NMU LAMTOR3 NFKB1 MANBA CLNK BST1 CTSC OSBP NRXN2 CPT1A CBL COMMD9 TCIRG1 EXPH5 VWF ASIC1 MLEC BIN2 SYT10 LIN7A LTA4H TRPV4 STX2 IFNG GNPTAB PTPN6 FRK ADTRP PPARD OPRM1 MAPK14 GLP1R GPLD1 VNN1 SLC16A10 PHACTR2 TMEM30A VEGFA APBB3 SPARC HMGCR FAF2 ARSB IL12B GOLPH3 IL4 KNG1 HRG NIT2 ARMC8 GNAI2 CSPG5 IL1A STEAP3 POMC OTOF FN1 PASK QPCT RAB3GAP1 SDC1 PLEK QSOX1 STXBP3 PARK7 HDAC1 LAMTOR2 PLA2G4A CD58 ZP4 KMO RIMS3 PADI2 KDM5B CD160 P3H1 SLC2A1 PRDX6 CHRNB4 CTSD MMP8 APOA1 IRAG2 HMGN3 CNR1 MYB ARG1 CCN2 VAMP8 GHRH SPP1 STBD1 FGF23 RAB14 NR4A3 VPS4B NPC2 LTBP2 TGFB3 GPR68 FKBP1B EQTN CYSTM1 SNX19 PDZD11 ENY2 TNFSF11 WASHC3 APAF1 CLU ADRA1A COPS5 EPX A1BG CRY2 CAT CCR2 GHSR PLG INHBA PLAU HVCN1 ITPR2 PRDX4 ADGRE5 ARHGAP9 NCKAP1L LRP1 IL13RA2 TNFAIP6 ACVR1C RAP2C PFKFB2 SLPI SDC4 ARFGEF2 EDN3 ATP8A1 F13A1 GRM4 SERPINB6 ABCC4 IL1B PAX8 C3 FOXA2 NAPB BMP2 NECAB3 FFAR2 FFAR1 NR1D1 PRKCG RHOT1 RAP1B RAB3IP PTPRB UBR4 ADGRE2 SYNGR3 PNKD FGL2 ADORA2A RAC2 LIF GAD1 SERGEF TPH1 CD68 SLC44A2 SIGLEC9 RAB2B RHBDF2 SYT5 KCNA5 CRACR2A MOSPD2 APOE BST2 UNC13A TRPM4 CHMP2A GMFG HABP4 CAP1 PPT1 ADGRE3 NR1H2 ACLY DIAPH1 EXOC4 ANO1 NR0B2 ACTR10 PER2 VPS4A SYT11 SYT4 CPLANE2 MYH10 CHI3L1 CHIT1 PRAM1 AMPD3 IER3IP1 ARL8B SYT6 RSAD2 GRP DOCK2 MTNR1B DSG1 DSC1 TCN1 CLOCK OSTF1 ANXA1 HNF1A TBX3 P2RX4 CD36 HTR1B CGA CD63 MICAL1 STX11 RAB11FIP5 KCNMB4 GNS AGT GLUL TMBIM1 CKAP4 SCRN1 RAC1 IL6 DBNL MYO1G BLK VPS45 IL1RN STAM GAD2 DNAJC1 LRRC8A NIBAN2 STXBP1 TLR4 STX17 PSMB7 RABEPK CCN3 UQCC2 TLR2 SYTL2 PRCP GGH SDCBP UNC13C THBS1 ADAM10 CYP19A1 RAB1A ACTR2 PREB PREPL RBP4 DNAJC13 IDH1 OLA1 ITGAV MMRN1 NAAA ANXA3 HADH EGF PPP3CA MTTP PPFIA2 GLIPR1 SLC15A4 PDX1 GPR84 VPS33A RHOF SYT16 RAB15 SLC27A2 SRP14 PCSK6 MCTP2 FURIN IQGAP1 ITGAX PDPK1 GALNS ADCYAP1 TMC6 TNFRSF11A CACNA1A PFKL SIRT3 SOD1 TRPM2 APP CAPN10 RCN3 SLC2A5 SYTL1 CD53 MPC2 CREG1 ILDR2 FCGR2A ECM1 GOLPH3L FLG2 RAB13 S100A8 SNAPIN SCCPDH SNAP47 DEGS1 C1orf35 REN SYT2 ARL8A EXOC6B ABCA12 STK11IP DYNC1LI1 TMF1 AGTR1 MANF STXBP5L ILDR1 AHSG EPHA5 PLAC8 SNCA IQGAP2 CRHBP PAM PCYOX1L DOK3 DYNLT1 VIP EGFR CLTRN SYTL5 CASK FRMPD3 HTR2C GPR119 GOLGA7 CRH SYBU NTRK2 STOM GSN ALAD PTGES2 PTGES LCN2 NOTCH1 COMMD3 CAMK2G GLUD1 ANKRD1 ADM LIN7C SERPING1 PTPRJ ENDOD1 DRD2 MS4A3 SIDT2 DSN1 FERMT3 ALDOA MIA2 ADRA2A VEGFC ITPR1 NDUFC2 FER FRMD4A DRD3 ADAM8 PFKM GJA1 RAB3C BMP6 MERTK CYRIB PRKCA MIA3 DISP1 DPH3 APOOL PI4K2A PDIA4 MCU TIAM1 CD109 PRG3 RAB11FIP1 GHRL SYN2 STEAP2 CACNA1D KIT CREB3L1 DGKI BRAF KCNB1 PPP1R9A COPG2 CDA PINK1 DMTN FCER1G SYNJ1 SV2A SNF8 GIP CYB5R1 ATP13A2 KALRN ABCG1 PDXK CSTB ITGB2 BRSK1 UBE2Q1 CHRNB2 NBEAL2 HK3 PSMC2 HCRT SSTR5 ITIH3 LRP5 AGL NCSTN PIGR INHBB CTSS S100A11 S100A9 S100A12 CCKAR CXCR1 TMEM79 ADORA1 NFASC CLASP2 MNDA SLC2A2 CADPS ALB PSMD6 PTX3 PPBP GYG1 UCN CLEC3B CCR1 PRKCD S100P AIMP1 SLC9B2 CAMP APEH MON1A GRM2 PRSS12 ANXA5 NPY5R ARFIP1 NDUFAF2 F2RL1 CARTPT GDF9 STXBP5 SYTL3 BRI3 CTSB ADCY1 SLC30A8 GPER1 SYK ABCA1 HGSNAT CYBB VEGFD VCP CCDC186 CACNB2 KCNC2 RAB8B AVPR1A CCT2 STXBP4 APBB1 TMX3 PRKCB CLEC4D GALR1 SERPINB12 TVP23A ANPEP STX3 IGF2 RAB8A MIDN RAB4B AXL EEF2 KRT1 CD300A RAB26 RAB3IL1 FTH1 PAFAH1B2 PTGDR RAB31 LGI3 TRAPPC11 GDNF IL12A STXBP6 LGALS9 CPLX1 IRS1 IL13 RAB3B PGM2 IL1RAPL1 P2RY12 RNASE2 RNASE3 PTAFR CHRNA5 AGPAT2 NLGN1 PCDH7 P2RY1 ITGAM GUSB MYRIP PDCD6IP GLB1 TMED10 SLC30A1 CD14 KISS1 PA2G4 SYT9 KCNS3 KIF5B GPR27 PLA2G1B TRH CEACAM3 FPR2 FPR1 PRKCE LRG1 GAA CANT1 CHD7 APLN CDK5R2 NLRP5 PPID FGG FGA FGB C3AR1 SCG2 RAB33B BSG CLEC12A C2CD2L GTPBP2 CTSW RASGRP1 RAB37 GRK2 HPSE HSPA6 ADCY5 SYT12 SNCG VEGFB PSMD1 JUP HAP1 C1QTNF1 SLCO4C1 SELP ATP2A2 BRSK2 TMEM167A LEP FZD4 CTBP2 PSMD2 NPPA TBC1D10C MCTP1 UCP2 RAB6A A2M RIMS2 KCMF1 SOX11 DPP7 RHOG ANO6 TRIM72 PPFIA3 CAVIN1 CHID1 SVBP IMPDH2 KCNG2 CALML5 HTR1A STX19 EXOC3L1 PTPN11 SYCN ABCA13 NRXN1 SEPTIN1 EXOC3 ARHGAP45 AGTR2 CXCR2 OXTR CHRM2 ADIPOQ F2R WASHC1 RAP2B COPG1 IDH2 IST1 ATP6AP2 EXOC7 FES ANXA2 MAFA HCAR2 ADGRG3 MCEMP1 ABAT GAS6 TANGO2 BMP8A MRGPRX2 FAM3B VPS33B ADRA2C EFNA5 PLA2G6 NEU1 PROS1 SEPTIN5 RFX6 F8 C6orf120 NPY2R TNFAIP2 RAB11B PRKN HGS METTL7A TMEM179B PSMD13 ATP6V0C LAMP1 FFAR3 IRS2 PIP5K1C FFAR4 BACE1 PCLO PRG2 HYAL3 P2RY4 CCK KCNJ11 ERC2 ZP3 SELL NHLRC3 LRRK2 BLOC1S3 S100A13 HMGB1 SERPINA3 TMEM63A PPIA GRM7 CD55 XRCC6 MYO18A CACNA1H TRPV1 GM2A CD47 NHLRC2 FLNA FAM3C IGF2R DYNC1H1 PSMD12 C5AR1 PDGFA ATG7 DPP4 SPTAN1 NMB PSAP HRNR SIRPA CD2AP TOR4A SVIP CACNA1E PIM3 FAM3D CALM1 CEP290 UNC13B F5 GRIN3A SCAMP5 PNP SUCNR1 SELENOM APRT CR1 SYT15 CD177 EXOC3L4 TMSB4X ITSN1 KLRC2 SYT3 LAT CPNE1 ANG DDX3X RSC1A1 TMEM167B CKLF VAMP2 ORM1 SLC44A4 NFAM1 TXNDC5 LY6G6F PLEKHO2 ARFGAP3 SERPINB10 MICAL3 TICAM2 DDOST LYN SIGLEC14 INS RAB44 KLRF2 HP ZBED6 CLEC5A ITGB3 PECAM1 PTPRC RASL10B MILR1 DOC2B SRCIN1 B2M LILRA3 CCL5 ADRA2B RAB11FIP3 TARM1 LAIR1 CRHR1 HNF1B NSF MIF CHGA DRD4 SERPINF2 FCAR PLA2G10 NKD2 OSCAR HMOX2 ELANE SCG5 PRTN3 G6PC2 NAPRT AZU1 GSDMD SURF4 RPH3AL PRSS2 CTAGE1 ACTN4 EXOC3L2 CANX NLGN2 LLGL1 CACNA1C DGAT1 SYT8 STING1 ARHGAP17 ISLR
0.148369	46	65	1.14967	TRNA aminoacylation	http://amigo.geneontology.org/amigo/term/GO:0043039	LARS2 SARS1 GATB KARS1 IARS2 AARS1 EARS2 GARS1 AIMP2 HARS2 TARS1 RARS1 DARS1 FARSB WARS2 DARS2 AARS2 EEF1E1 QRSL1 LARS1 NARS1 YARS1 CARS2 EPRS1 NARS2 PPA2 YARS2 WARS1 TARS2 FARS2 PARS2 AIMP1 MARS1 HARS1 QARS1 DALRD3 FARSA PPA1 TARS3 IARS1 VARS1 MARS2 GATC AARSD1 CARS1 SARS2
0.149088	392	459	1.05296	Establishment of organelle localization	http://amigo.geneontology.org/amigo/term/GO:0051656	FGR MAD1L1 TRAPPC6A PAX6 STARD3NL BTK SPAST CENPQ GAB2 TBC1D23 CUL3 RIPOR1 SPDL1 RAB27B LSG1 DTNBP1 C12orf4 MAP4 TRAPPC3 SYNE2 SPO11 CROCC RIOK2 CDH3 SPHK2 AP3D1 NTN1 SNAP91 CD84 PRKCZ WIPI1 CDC42 ATP6AP1 FBXW11 LLGL2 PICALM CLASP1 LMAN1 DLG1 KIFAP3 MLH1 SPAG5 STXBP2 IL4R MAP2 PCM1 KIF22 DNM2 PSEN1 NDC80 PIBF1 CHMP2B KIF3C CD59 SEH1L CHMP5 TMED2 LAT2 ZW10 NSFL1C NUDC MYO15A SNAP23 EZR UNC13D DPYSL2 CDC23 MISP SNAP29 PLA2G3 SUN2 NEFH HMOX1 MYH9 CNIH1 HIF1A TRIP11 CTSZ CHMP4B ASIP FAM83D GPR143 FOXF1 AP3B2 RAB11A SPG11 BLOC1S6 TLE6 PPP6R1 NAPA RAB3A BET1 PIK3CG WASL YKT6 DNM1 TESK1 PTGDS SEC23IP GBF1 ARHGAP21 BCCIP KPNB1 NUP88 GOSR1 C17orf75 SLC9A3R1 AREG CLNK CTSC PPP6R3 FOLR1 CBL TCIRG1 LIN7A IL4 SEC24A ARL6 COL7A1 TFG GORASP1 TTL ACTR3 CENPA ITGA4 RPS15 MLPH STK25 TRAK2 PARD3B MARK1 DOCK7 KLHL12 CENPF STK11 KIF14 MREG IRAG2 VAMP8 UBE2B PPP6C NR4A3 VPS4B WDR11 SEC16B KIF18A GPSM2 IL13RA2 RAB17 BBS2 KIF25 MKKS TBC1D20 DLGAP5 RHOT1 ADGRE2 RAC2 MYO1B MYO5C KIF1C AP1M2 NECTIN2 KIF1A MAP1S CHMP2A CHMP1A KIF3A EXOC4 MAP1B STARD3 ACTR10 RAN VPS4A SYT11 AP3B1 SYT4 CCNB1 SPIRE1 CDCA8 AGTPBP1 BICDL1 BLOC1S1 ESPL1 LTV1 FHOD1 SPRY2 MYO1G BLK TOR1A STXBP1 CDK5RAP2 KIF13A MGARP MYO7A NUMA1 NUSAP1 FNBP1L RAB1A ACTR2 PREB LRPPRC AP1AR SEC31A BBS7 USO1 CENPE SEC24B PPFIA2 BBS4 KATNB1 RHOT2 PDPK1 CSNK1D MYO1F PEX14 KIF2C NUF2 SNAPIN CNIH3 EML4 ANKRD53 CENPC SNCA BOD1 DYNLT1 CDCA5 SHROOM2 CHMP7 TERF1 SYBU SEC16A PARD3 ARFGAP2 ATM EML3 INCENP FEZ1 ITGB1 SEC24D FER BICD1 GJA1 SAR1B HNRNPU UCHL1 GRIA1 FMN2 KIF5A SEC13 KIT MYO1E MX1 AP3S2 DYNC1I1 COPG2 PINK1 SYNJ1 TRAPPC10 KASH5 STX5 PEF1 BBS5 TGFA TRIM46 CLASP2 SPICE1 FYCO1 SPRY1 MAD2L1 ABCE1 CHMP4C SUN1 YWHAZ GEM SYK CCDC186 CLMN NDEL1 PLK1 MYO1A TERB2 GOLGA2 MYO5B CDT1 TRAPPC2L TRAPPC9 MIS12 CD300A MAP4K2 MAJIN HOOK3 PTGDR CEP120 LGALS9 IL13 NMD3 NLGN1 MYO7B UBB TMED10 KIF5B TANC2 PKHD1 NLRP5 RASGRP1 MOS CEP83 HAP1 CEP19 CNIH2 RAB1B DCTN2 NPPA RAB6A CHMP6 SYNE3 RMDN1 MYO1D FAM91A1 SEC24C AP3S1 AURKB SEPTIN1 MEIOC NPM1 COPG1 TRAPPC6B FES LIMK2 TRAK1 MX2 MRGPRX2 SEPTIN5 TMED9 AP3M1 F8 RAB11B PRKN LAMP1 BICD2 AGBL4 SAPCD2 BLOC1S4 SLIT1 BLOC1S5 INSC TMEM201 LRRK2 BLOC1S3 S100A13 BLOC1S2 MYO6 DYNC1H1 HTT MYO5A MYO1C DNM3 SDAD1 F5 CHAMP1 OPA1 OOEP KHDC3L DCTN1 SPIRE2 ANKRD28 LAT UBXN2B KIFC1 ARFGAP3 EIF6 RAD21L1 PDCD6 TERB1 LYN CHMP1B SEC22B MILR1 MAPK15 NDE1 MAPT NSF CHGA NEFL MYO19 TRAPPC4 BORCS5 ACTN4 LLGL1 CHMP4A NOP9 F8A1
0.162446	382	484	1.05317	Glycerolipid metabolic process	http://amigo.geneontology.org/amigo/term/GO:0046486	DPM1 MTMR7 PON1 GDE1 PNPLA4 PIGQ LYPLA2 ABHD5 PIK3C2A NR1H4 OSBPL5 CPS1 AGPAT4 PNPLA6 SH3YL1 PI4K2B INPP4A DGKG PIGV DGAT2 MTMR1 DGKA ACSL4 INPP5A TTC7A PIGB HDHD5 SLC44A1 CHAT CSNK2A2 SEL1L SREBF1 SCARB1 MGLL PLD1 PIK3C3 SYNJ2 LIPE SLC27A5 STARD7 APOB EFR3B HADHA CPNE3 DDHD2 ITPKC MTMR2 ACHE PIGS PGS1 LPCAT2 CRLS1 PITPNM2 OSBPL8 APOH PITPNM3 SIRT1 PLA2G3 SBF1 CHKB PDGFB MTMR3 PNPLA5 PNPLA3 DDHD1 PIGH ABHD12 SLA2 CSNK2A1 CDS2 PIGU LPIN2 LIPG BMX MTMR8 TAZ PCYT1B HTR2A DGKH GDPD3 VAC14 PLA2G15 LMF1 BPNT2 PLA2G4C FGF21 PLEKHA4 PIK3R2 PIK3CG PLEKHA8 MOGAT3 PIP5K1B PLEKHA1 MTMR4 PIGL CWH43 INPP4B FBXW7 CPT1A APOA5 APOA4 APOC3 PITPNM1 CHKA GNB3 CHPT1 LPCAT3 SERINC1 GPLD1 FIG4 PDGFRB CISH AADAC PIKFYVE PLCD4 PLEK PLEKHA3 PLA2G4A GNPAT PLA2G2D FAAH PRDX6 APOA1 PIGZ RAB14 GPAM SOCS2 PLBD1 CAT FABP3 OCRL SERAC1 FAM126A LPGAT1 PLA2G12A RAB38 ACSL3 MOGAT1 PIGT PLCG1 PCK1 INSIG2 C3 GPCPD1 PANK2 ATG14 ABHD8 PLAAT1 PLA2G5 GAL3ST1 PLD2 SLC44A2 AJUBA LDLR APOE SLC27A1 CYP2E1 PNPLA7 RGN NR1H2 G6PC1 ABHD12B EFR3A INPP5K LPIN3 SERINC3 TPTE2 PEMT PIK3C2B PLAAT4 PLAAT2 IMPA1 LPIN1 DAGLA PNPLA8 AVIL PIGC HTR2B DGKB SMPD4 DPM2 ENPP2 SORL1 ITPKA PLCB2 SLC44A5 HADHB PLCE1 GPAT3 FGF2 NAAA MTTP PIK3C2G ETNK1 MTMR6 ABHD2 PCTP IMPA2 PIK3R5 SIK1 PIGK SLC44A3 PIGM PI4KB PIP5K1A ITPKB MBOAT2 ETNK2 OSBPL10 PLA1A DGKQ PYURF FABP2 PIK3R1 PLA2G7 AWAT2 HTR2C INPP5E PGAP2 DGKZ ATM PLCB3 MTMR12 IPMK THRSP PIGF INPP1 ACSL1 GPD1L DGKE GDPD1 MPPE1 PIP4P2 PI4K2A DBI FAM126B PTDSS1 SMG1 DGKI ABHD3 GPAT4 PLA2G2F APOA2 SYNJ1 PLA2G4D AGPAT3 PCYT1A PGAP3 IP6K3 BPNT1 ACP6 CAPN2 ALPI CDS1 PTPN13 ABHD6 MTMR14 PLB1 LIPH PIGX ETNPPL SERINC5 ENPP6 FABP7 DAGLB PGAP4 PIGA PIGO STOML2 INPPL1 TTC7B LIPC MOGAT2 PIP4K2C PIP5KL1 GPD1 ABCA3 PLAAT5 RAB4A MFSD2A SERINC2 TMEM150A PLA2G4F MECP2 PCSK9 AGPAT2 FABP6 SOCS6 PLA2G1B MTM1 SOCS5 MBOAT1 LCLAT1 PHOSPHO1 PIGG GK5 LPL IP6K1 LPCAT4 PNPLA2 CPNE7 DPM3 PTPN11 PLD6 SOCS4 TMEM86B PNPLA1 LIPF CAV3 CSF1R PLCB1 GALR2 ABHD16B PGP DGAT2L6 PLA2G6 SOCS3 APOBR CHRM5 INPP5J SOCS1 PIGP PCYT2 PIP5K1C GPAT2 INSIG1 PLCD1 AGMO PLA2G4E PLA2G2A PLA2G2E LIPI THEM5 PIK3R4 GK2 PGAP1 SLC22A4 FITM2 FABP12 PDGFA PIGN FAR1 GPAA1 PLCG2 GK INPP5F INPP5B CNEP1R1 SACM1L LCAT CPNE1 ANG ABHD16A APOC2 SLC44A4 PISD PI4KA PLA2G4B PIGY AGK SOCS7 DGKK PIGW NAPEPLD PIK3R6 PLA2G10 MBOAT7 MTMR10 PIP4K2B TAMM41 DGKD INPP5D PTDSS2 PLSCR3 RUFY1 AGPAT5 MTMR9 PTPMT1 CPNE6 PCK2 DGAT1 CTDNEP1
0.163466	98	109	1.10458	Fatty acid catabolic process	http://amigo.geneontology.org/amigo/term/GO:0009062	CROT ACAA1 ALDH3A2 HSD17B10 ACAT1 ACACB HADHA ACOX3 ECHDC1 CRAT MCAT SLC25A17 HAO1 ACOT8 LPIN2 ABCD1 LONP2 PLA2G15 MLYCD DECR1 ILVBL AKT2 ETFB GCDH PHYH ACBD5 CPT1A ACAD10 ADTRP PPARD EHHADH PCCB ACADL PECR SCP2 MECR HAO2 ACADM FAAH ABCD3 CNR1 ABCD4 ACAT2 ECHDC2 TWIST1 PCK1 MCEE ECHS1 IVD HACL1 LPIN3 HSD17B4 LPIN1 HADHB HADH ETFBKMT SLC27A2 ETFA ABHD2 NUDT7 AKT1 ABHD1 MMUT AIG1 AUH MMAA ACOXL TYSND1 GLYATL2 CPT2 ABHD3 ACOX1 PEX13 BDH2 PEX2 SLC27A4 ACAA2 ECI1 ACOX2 MFSD2A IRS1 CPT1C CEL ETFDH ABCD2 LEP PCCA ADIPOQ IRS2 ECI2 MTOR CPT1B NUDT19 ACAD11 AMACR DECR2 ECH1 PCK2
0.165897	431	531	1.0498	Nuclear division	http://amigo.geneontology.org/amigo/term/GO:0000280	MAD1L1 CYP26B1 CDC27 ZNF207 NCAPD2 AKAP8L ANLN TACC3 MRE11 SPAST UBR2 NCAPH2 NUP160 CUL3 SPDL1 CUL7 TPR ANAPC4 SPO11 MSH4 RIOK2 NDC1 CDK13 FOXJ2 ASPM STAG3 KIF2A NUP133 CSNK2A2 CDC42 RPS6KA2 TRIP13 UBE2D1 SMC1A CHFR MOV10L1 CLASP1 NUP37 MLH1 SPAG5 TOP2B SMC1B EDN1 ZCWPW1 CDC14A KIF22 NDC80 CDC14B PIBF1 PDS5B CHMP2B ATRX SEH1L RAD54L CHMP5 ZW10 AURKA TPX2 NSFL1C ANAPC5 NUDC KIF4A CDC6 CDC23 AAAS NUP188 MISP RANBP1 KLHL22 DMC1 PDGFB RANGAP1 PRMT5 VRK1 CCNB1IP1 MYBL2 BMP7 CDC25B CSNK2A1 CHMP4B STAG2 EMD RGCC NUP93 SMPD3 RAB11A CCDC61 AKAP8 AURKC CCNE1 TGFB1 PPP2R1A CAV2 HOXA13 FGF8 BCCIP SMC3 UBE2S RAD51C KPNB1 PPP1R9B PRKAR1A NCAPG ANAPC15 NUP98 RAD51AP1 CDKN1B NUP107 RIPOR2 FBXO5 CUL9 TTK TENT4A IK MSH3 RAD1 RAD50 NUP155 PDGFRB SMC4 WNT5A RPL24 IL1A ACTR3 CHMP3 SUMO1 WRAP73 PHF13 CDC20 NEK2 NSL1 CENPF STAG1 KIF14 UBE2B SET VPS4B MLH3 SLF2 DUSP1 NUP43 TEX11 TEX14 NCAPH MND1 NAA50 KIF18A PDS5A TAF1L ZWINT CENPK CKS2 OBSL1 EDN3 MAD2L1BP EREG KIF25 NUP85 IL1B XRCC3 PCID2 DLGAP5 HSPA2 PRDM7 PIN1 LIF PSMG2 INO80 KNSTRN SGO1 MAU2 CDC16 CEP85 CHMP2A CHMP1A TUBG1 PSMC3IP TOP2A RAN FIGNL1 VPS4A CCNA1 SLF1 TEX15 CCNB1 SPIRE1 CDCA8 AGO4 APC ESPL1 USP44 BORA BRIP1 SMC2 SLC2A8 CDK5RAP2 DSCC1 DMRT1 NUMA1 NUSAP1 KIF23 BRDT ACTR2 KIF11 KIF20B HECW2 CENPE EGF SYCP3 BRCA2 RB1 KATNB1 TOM1L1 SPATA22 P3H4 DMRTC2 DNMT3L KIF2C MAEL NUF2 POGZ LBR EML4 RPS27A ANKRD53 DIS3L2 FANCD2 DYNC1LI1 CENPC ANKRD31 BOD1 PHIP CDCA5 STRA8 NCAPG2 CHMP7 TERF1 MKI67 ATM EML3 INCENP CHEK1 DSN1 TEX12 UBC SLC25A31 EPS8 NCAPD3 DRD3 DDX4 BCL2L11 ANAPC1 SYCP2L HNRNPU AHCTF1 CC2D1B CCSAP ASZ1 PSMA8 EME1 NUP205 FMN2 USP16 TDRD9 FBXO43 NSMCE2 BUB1B SEC13 SHCBP1L CCNB2 CDC25C NPM2 FBXW5 M1AP HSF2BP LMNA KASH5 RACGAP1 SYCE2 LEMD2 LRP5 WNT4 HFM1 NUP35 TGFA ABRAXAS1 SGO2 CLASP2 SPICE1 SPDYA TASOR MAD2L1 MAP9 NIPBL PRDM9 CHMP4C RAD21 SUN1 WASHC5 SHOC1 REEP3 ABRAXAS2 ANAPC16 NDEL1 PLK1 TERB2 MEI1 GOLGA2 IGF2 CDT1 DAPK3 KIFC2 MIS12 MAJIN REEP4 ING2 CHTF8 CCDC8 BUB1 CENPX CDK1 UBB INSR SYCE1 NME6 MTBP PDE3A MOS MUS81 PHF8 IHO1 C11orf80 TDRD12 BTC DCTN2 CENPS CCNE2 PPP2R2D ERCC4 TOM1L2 AURKAIP1 CHMP6 SPHK1 ANAPC2 CNTD1 RMDN1 HORMAD2 ANKLE2 HASPIN SH2B1 RNF212 GEN1 CD28 RMI1 AURKB C14orf39 SEPTIN1 RCC1 MEIOC GPR3 TDRKH IST1 RAD51B TEX19 CEP97 EPGN PLCB1 CHEK2 KMT5A KNTC1 RAD51D L3MBTL1 PSMD13 MYBL1 DRG1 KLHDC8B KIF18B SIRT7 FANCA FANCM NANOS2 SLX4 TOGARAM2 SYCP2 POM121 ANAPC7 FLNA PIWIL2 RAD54B EME2 TOGARAM1 SYCP1 FOXJ3 CHAMP1 SMC5 PRC1 OOEP C1orf146 MZT1 SPIRE2 SYCE1L LCMT1 MAP10 UBXN2B RNF212B SYCE3 CATSPERZ PPP2R2A BAG6 MSH5 BTBD18 KIFC1 MEIOSIN MEIKIN CORT RAD21L1 TERB1 PTTG2 INS CHMP1B LSM14A WEE2 MEI4 ARHGEF10 NDE1 MARF1 SIRT2 REC8 MCPH1 CHMP4A BRME1
0.167451	825	1010	1.03545	Regulation of cell motility	http://amigo.geneontology.org/amigo/term/GO:2000145	FGR SEMA3F KRIT1 CD99 PLXND1 ITGA3 ABCC8 TAC1 CX3CL1 TBXA2R PAX6 SELE SPAG9 CD9 SEMA3G NISCH PIK3C2A DCN SEMA3B WAS DPEP1 RUFY3 CD74 HGF ADGRA2 GRN MAP2K3 MYOC VCL DAPK2 STAP1 FLT4 CDH1 RIPOR1 CTNNA1 HSPA5 HDAC9 KITLG NEXMIF LAMA3 PHPT1 SYNE2 SERPINB3 F7 LAMC2 CAMK2B ATP2B4 WNK1 CCAR1 PTPRU HDAC7 LIMCH1 CNN2 PKN2 NTN1 ERBB3 MYLK SLK CTNNA2 TIE1 SPI1 SP100 NAV3 ROCK1 HYAL2 HDAC4 KIF2A PFN2 FGF22 CAMK2A MAP4K4 VASH1 STK10 SCARB1 PPP2R3A FERMT2 PTGS2 CLASP1 TACR2 SEMA3A GTSE1 SEMA3C FGF4 PTPN23 PLXNA2 MCAM CAMSAP3 PAK3 FGFR1 FBLN1 EDN1 FGF20 CEACAM1 CARMIL1 MEF2C SEMA5B SSH1 GSTP1 CPNE3 WNT11 CEACAM6 NOX4 TRIP6 DNM1L CASS4 SLC8B1 ARHGAP4 ICAM1 CHRD ZNF268 OSBPL8 LAMB1 ITGA6 TF APOH ANGPT2 CD200 SEMA6A RFFL TGFB2 HDAC6 EPB41L4B SEMA4G TREM2 SIRT1 JAK2 ABL1 NRP1 MADCAM1 MAPK1 PPM1F CARD10 SH3BP1 PATZ1 XBP1 SUN2 HMOX1 PDGFB RIN3 LGMN HIF1A BDKRB1 APEX1 MMP9 CD40 ZMYND8 STK4 BMP7 ANGPT4 FERMT1 MAPRE1 JAG1 SMAD7 LAMA1 TIMP1 SRPX2 BEX4 STK24 ARHGEF7 FGF9 FLT1 RGCC TRADD CORO1A MAPK3 NDRG4 SMPD3 FOXF1 FBXO31 MAZ STX4 RAB11A CTSH CEMIP SGK3 SFRP1 CCN4 SYDE1 AKT2 PRKD2 TGFB1 HAS1 FGF21 CADM4 CDK6 PIK3CG CBLL1 PTN MET CCL24 HSPB1 WASL SERPINE1 RARRES2 TGFBR1 C5 ENG DOCK8 KANK1 CREB3 DDX58 CXCL12 VSIR BMPR1A FGF8 GTPBP4 PBLD PFN1 C1QBP CCL8 CCL1 ABI3 COL1A1 ALOX12 HDAC5 SMURF2 DUSP3 SLC9A3R1 VTN GAB1 FBXW7 BST1 RAPGEF2 PPARGC1A ST3GAL4 MDK CD81 CORO1C ATP5F1B GLI1 WNT5B TRPV4 FGF6 ARHGDIB IFNG NEDD9 ADTRP RIPOR2 SASH1 FBXO5 PPARD SOD2 PHACTR1 BMP5 GPLD1 NR2E1 CCR6 SMOC2 SRF DUSP22 VEGFA LAMA4 SEMA5A HBEGF SPARC ARSB THBS4 IL4 FGF1 DPYSL3 PDGFRB SELENOK TBCCD1 HRG AMOTL2 WNT5A GNAI2 HYAL1 PLXNA1 FOXP1 CCL20 EPB41L5 ACVR1 ITGA4 RTN4 TACR1 FN1 IGFBP5 IL1R1 NFE2L2 EPHA4 ARHGEF2 DOCK7 MIIP PADI2 SSX2IP F3 PROX1 KIF14 NRP2 FOXO3 FGF23 ITGB1BP1 TRIM32 NR4A3 ONECUT2 PGF EPCAM DUSP1 CD274 TNN TNFSF18 PTK2B CCR2 TMIGD3 CXCR4 TWIST1 GLIPR2 RECK PLAU PKN1 NCKAP1L LRP1 PLP1 TNFAIP6 ACVR1C RAP2C AGO2 PREX1 SDC4 PARD6B PLCG1 EDN3 SNAI1 XG ATP8A1 RREB1 EREG BBS2 GPR18 SOX9 IL1B TNFSF14 BMP2 MKKS AMOT F10 SLURP1 STAT5A RHOJ EDN2 PIN1 VIL1 AAMP KDR MGAT3 RAC2 DOCK4 PODXL SMO TTBK2 DLL4 ATP1B2 MTUS1 AJUBA LBP MOSPD2 APOE BST2 AFDN LAMA5 PLXNA3 MPP1 RGN AKAP12 TEX101 CCL25 CAPN7 DIAPH1 FSHB ZNF304 RIN2 ANGPTL3 LGR6 POSTN STARD13 SWAP70 RRAS2 NUMB ELP3 PTPN22 ROCK2 STK26 PDGFRA ETS1 APC ANXA1 P2RX4 CGA PRR5L ACVR1B SEMA4F MDM2 AGT GLUL DOCK10 PLXNC1 APPL2 LRCH1 SPRY2 GPNMB RAC1 IL6 KLF4 DAB2IP ENPP2 MYC CCN3 IL33 PLAA CCL21 ARHGEF39 FGFBP1 PRCP SULF1 SDCBP SORL1 MMP7 RDX MAP2K5 THBS1 ADAM10 DUOX1 SEMA6D CYP1B1 EMILIN1 KIF20B MSTN ITGAV AP1AR FGF5 FGF2 ANXA3 LEF1 EGF PPP3CA ACVRL1 DUOXA2 DUOX2 DNAJA4 TPM1 IGF1R BBS4 ABHD2 NTRK3 IQGAP1 ITGAX NKD1 MARVELD3 CDH13 MEAK7 OSGIN1 PDPK1 MYOCD SSH2 BCAS3 MINK1 ERBB2 GRB7 MIEN1 APP AKT1 EPHA2 CCN1 LMO4 ABL2 ECM1 CERS2 SEMA6C DUSP10 ADAM15 WDPCP TMEFF2 ACKR3 IQSEC1 PTPRG PHLDB2 SLIT2 SFRP2 PDGFC PLK2 PIK3R1 CXCL14 PLA2G7 ARHGAP18 GNA12 EGFR IGFBP3 MSN CCDC25 GNRH1 DOCK5 PRDM14 NOTCH1 PTPRJ DRD2 ATM FERMT3 ITGB1 TIRAP ADRA2A VEGFC DOCK1 FER ADAM8 ADAM17 CCL28 ATP5F1A IGSF10 GJA1 DAB2 PTPRR CYRIB SEMA3D THY1 ROBO4 PRKCA MIA3 CCSAP JAM2 ADAMTS1 RHOC RNF20 MCU CXCL13 TIAM1 FGF18 SH3RF2 NODAL UNC5D BAG4 NRG1 MMP14 IL34 KIT APPL1 BRAF NCK1 NRG2 SLAMF8 FGF17 DMTN STC1 ADIPOR1 ACE CARMIL2 AIRE IL6R LMNA CYGB EMC10 CXCL16 FGF19 PLPP3 PDPN WNT4 NEXN NTNG1 DNAI3 DDR2 IL24 MEMO1 S100A11 BMP10 ADORA1 TGFBR2 CLASP2 CD200R1 ADAMTS9 ABHD6 CCR1 ELP6 ZC3H12A CLDN19 PLXNB1 ITGA2 NIPBL F2RL1 TERT BMPER SHH DLC1 GPER1 NOS3 TP53INP1 VEGFD CLDN3 ATP7A RET JCAD NSMF AMOTL1 SPRED1 JAM3 ILK MAPRE2 PIP5KL1 CRK NOD2 SPINT2 DAPK3 SEMA6B CD300A ULK4 FADD FAM107A COL3A1 STAT3 LDLRAD4 SEMA4C IL12A ATOH8 LGALS9 MECP2 ROR2 GCSAML EFNA1 CXCL10 P2RY12 PTK2 PTAFR CXCL8 CLIC4 GPR183 LDB2 NRG4 TACR3 ROBO1 ONECUT1 TCAF2 SEMA3E SLC26A5 HAS2 PDGFD S1PR1 FPR2 INSR PRKCE PTGER4 P2RY6 BCL2 C3AR1 FRMD5 LRRC15 BSG SYNPO2 FUT9 CCL19 CORO1B MYD88 OXSR1 RHOD MMRN2 TRIB1 DAG1 INSM1 PTPRM VEGFB MST1 SCAI JUP SELP PODN CMKLR1 BTC CATSPER1 MCTP1 SPHK1 TAC4 FOXC2 FAM89B RHOG ANO6 CAVIN1 CD151 SVBP ERBB4 TPPP2 CDH5 MYADM ZNF609 DEFB124 FUT7 GSX2 AGTR2 CXCR2 ADIPOQ F2R WASHC1 RAP2B MACIR ADGRB1 IDH2 UNC5C TMIGD1 FES CSF1R PLCB1 ADGRG3 SPATA13 SLC8A1 CAMK1D GAS6 CCBE1 ZNF703 PRKX CLDN5 TACSTD2 PRKD1 CSF1 C1QTNF8 FOXO4 FAM110C DRD1 SEMA4B CIB1 FLRT2 PRKG1 NR2F2 SP1 NTF3 YTHDF3 NRG3 IRS2 NF2 CXCR3 KRT16 TNFRSF18 FGF3 MITF SHTN1 MAGI2 SEMA4D ZP3 C10orf99 PLET1 RELN APOD ARID2 CLDN4 S100A14 CXCL17 HMGB1 PTPRT SPOCK3 SEMA4A NTNG2 FUT4 EVL LAMA2 PLXNB2 NF1 ADA FLNA SRGAP1 SRC ADARB1 C5AR1 PDGFA SPN DPP4 MYO1C PLCG2 DDRGK1 TCAF1 STK39 LDB1 PLXNB3 MTOR LRIG2 INPP5F MAP3K3 BMPR2 ADGRG1 TMSB4X ZNF580 CEP43 SYNJ2BP EMP2 CCL27 SCRT2 TAFA5 AGER AIF1 PRSS56 TDGF1 ARPIN INSL3 PDCD6 LYN INS ITGB3 EPPK1 PECAM1 PTPRC GDF2 SRGAP2 S1PR2 SMIM22 SRCIN1 FAM83H TNFRSF14 PTPRK MAPK15 CCL5 DLG5 AKT3 PRAG1 SINHCAF DACH1 MIF GREM1 TJP1 GFUS RCC2 ADORA3 ACTN4 TMEM102 EPHA1 DEFB1 GCSAM GCNT2 RIPK3 SEMA7A ELP5
0.173605	551	670	1.0436	Regulation of secretion	http://amigo.geneontology.org/amigo/term/GO:0051046	FGR CYP51A1 BAD ICA1 CD38 ABCC8 TAC1 SCIN NOS2 RHBDF1 CACNA2D2 BAIAP3 SYN1 NADK TFAP2B CRY1 GIPR HFE NR1H4 ISL1 SYT13 CD74 ABCC2 TNFRSF1B EIPR1 GAB2 RAB27B DTNBP1 C12orf4 VAMP3 SLC4A8 PTGER3 CYBA NNAT PHPT1 ATP9A ATG5 WNK1 SPHK2 TM7SF3 SLC12A2 SNCAIP ERBB3 CD84 SPI1 TNFRSF1A SYT1 ACSL4 GAL PFN2 CAMK2A MAP4K4 ATP6AP1 SREBF1 FCGR2B LLGL2 CLASP1 TSG101 TACR2 SRI RAB7A PTPN23 STXBP2 IL4R PIK3C3 EDN1 FGF20 RAPGEF3 CEACAM1 RIMS1 RFX3 RAB21 CPB2 CHRNA3 MEF2C AACS CADPS2 C1QTNF3 OPRK1 GSK3B OXCT1 REST RAB10 ACHE GNAS DNM1L SNX5 SLC8B1 SIRT4 ERP29 BIRC5 EXOC1 RAPGEF4 CD200 EZR UNC13D DPYSL2 TGFB2 COMT IL11 TREM2 ITPR3 JAK2 STX1B CBARP OSM PLA2G3 PICK1 XBP1 RHBDD3 HMOX1 CACNA1I TRIM9 HIF1A SLC10A1 HNF4A RIMS4 HRH3 NTSR1 CHRNA4 OXT MYOM1 SYP FMR1 CDK16 SYTL4 HTR2A ARHGEF7 RGCC PARD6A SMPD3 FOXF1 STX4 SYT17 VPS18 SFRP1 KCNN4 RETN CD33 RAB3A NPVF STX1A GHRHR TFR2 GCK RIC1 NCS1 CXCL12 PPP3CB FBXL20 SEPTIN4 P2RX1 SLC6A4 MAP2K6 SLC9A3R1 NMU OSBP CPT1A TCIRG1 EXPH5 ASIC1 SYT10 OAS2 IFNG ADTRP PPARD OPRM1 GLP1R GPLD1 APBB3 HMGCR IL12B GOLPH3 IL4 GNAI2 CSPG5 IL1A POMC PASK RAB3GAP1 SDC1 STXBP3 HDAC1 PLA2G4A KMO RIMS3 KDM5B CD160 P3H1 SLC2A1 CHRNB4 HMGN3 CNR1 MYB VAMP8 GHRH SPP1 FGF23 VPS4B TGFB3 GPR68 FKBP1B ENY2 TNFSF11 ADRA1A NPPB CRY2 CCR2 GHSR INHBA ITPR2 LRP1 IL13RA2 ACVR1C PFKFB2 ACSL3 SDC4 EDN3 IL1B PAX8 FOXA2 BMP2 FFAR2 FFAR1 NR1D1 WNK4 PRKCG RHOT1 AVPR2 RAP1B ADGRE2 PNKD ADORA2A RAC2 LIF SERGEF RAB2B RHBDF2 SYT5 KCNA5 APOE TRPM4 CHMP2A HIP1R NR1H2 ANO1 NR0B2 PER2 PRKAA1 VPS4A SSTR4 SYT11 SYT4 CPLANE2 MYH10 PRAM1 IER3IP1 SYT6 RSAD2 GRP SPX MTNR1B CLOCK ANXA1 HNF1A P2RX4 HTR1B LACRT MICAL1 RAB11FIP5 KCNMB4 AGT GLUL EDNRB RAC1 IL6 BLK STAM DNAJC1 LRRC8A STXBP1 TLR4 CCN3 UQCC2 TLR2 SDCBP CYP19A1 PREPL RBP4 HADH EGF PPP3CA PPFIA2 PDX1 RAB15 MCTP2 PDPK1 ADCYAP1 TNFRSF11A CACNA1A PFKL SIRT3 TRPM2 CAPN10 MPC2 GOLPH3L RAB13 S100A8 SNAPIN REN SYT2 ABCA12 RHBDD1 TMF1 AGTR1 STXBP5L ILDR1 EPHA5 CORIN SNCA CRHBP PAM VIP EGFR CLTRN CASK HTR2C CRH SYBU PTGES NOTCH1 GLUD1 ANKRD1 DRD2 SIDT2 ADRA2A VEGFC ITPR1 FER FRMD4A DRD3 ADAM8 PFKM GJA1 RAB3C BMP6 PLA2R1 PRKCA DISP1 DPH3 MCU TIAM1 RAB11FIP1 GHRL NRG1 CACNA1D DGKI BRAF KCNB1 PPP1R9A PINK1 SV2A STC1 SNF8 GIP ATP13A2 KALRN ABCG1 TFF2 ITGB2 CHRNB2 NPHS1 HCRT SSTR5 LRP5 INHBB CCKAR ADORA1 CLASP2 SLC2A2 CADPS UCN AIMP1 SLC9B2 GRM2 NPY5R ARFIP1 NDUFAF2 F2RL1 CARTPT GDF9 STXBP5 ADCY1 SLC30A8 GPER1 SYK CACNB2 KCNC2 RAB8B AVPR1A STXBP4 APBB1 PRKCB GALR1 RAB8A MIDN CD300A RAB26 LGI3 GDNF IL12A STXBP6 LGALS9 CPLX1 IRS1 IL13 RAB3B IL1RAPL1 P2RY12 PTAFR NPR1 CHRNA5 NLGN1 P2RY1 ITGAM MYRIP PDCD6IP TMED10 SLC30A1 KISS1 SYT9 KCNS3 KIF5B GPR27 PLA2G1B TRH PRKCE CHD7 APLN CDK5R2 PPID FGG FGA FGB RAB33B PRL BSG C2CD2L GRK2 ADCY5 SYT12 SNCG HAP1 C1QTNF1 ATP2A2 BRSK2 LEP NLRP6 NPPA MCTP1 UCP2 P2RY2 RIMS2 SOX11 KCNG2 HTR1A PTPN11 ALOX12B SEPTIN1 AGTR2 OXTR CHRM2 ADIPOQ F2R IDH2 FES HCAR2 ABAT BMP8A ADRA2C EFNA5 PLA2G6 SEPTIN5 RFX6 NPY2R PRKN HGS LAMP1 FFAR3 IRS2 FFAR4 BACE1 PCLO HYAL3 POFUT2 P2RY4 CYP4A11 CCK KCNJ11 ZP3 LRRK2 PPIA GRM7 MYO18A CACNA1H MYO6 TRPV1 ADA DPP4 NMB AVPR1B CD2AP CACNA1E PIM3 FAM3D STK39 CALM1 UNC13B GRIN3A SCAMP5 SYT15 CD177 ITSN1 KLRC2 SYT3 ANG RSC1A1 VAMP2 AQP1 LYN INS TIFAB ZBED6 CES1 RASL10B DOC2B CCL5 ADRA2B RAB11FIP3 CRHR1 NSF CHGA DRD4 PLA2G10 SCG5 G6PC2 RPH3AL NLGN2 LLGL1 CACNA1C SYT8
0.18038	206	248	1.07163	Cell-matrix adhesion	http://amigo.geneontology.org/amigo/term/GO:0007160	ITGAL ITGA3 CX3CL1 PKD1 CD44 MYOC VCL EPHA3 GPM6B ARHGAP6 NEXMIF LIMCH1 SLK COL17A1 PRKCZ ROCK1 TESK2 MAP4K4 ACTN1 FERMT2 CLASP1 CAMSAP3 ACTN2 ITGA8 COL5A3 GSK3B ITGB5 COL16A1 EPDR1 CEACAM6 TRIP6 NID2 SIGLEC1 PXN SLC9A1 TRPM7 SORBS1 ABL1 NRP1 MADCAM1 PPM1F FERMT1 JAG1 ARHGEF7 MSLN CORO2B SFRP1 CDK6 ITGB8 SERPINE1 ECM2 DUSP3 VTN BST1 TECTA CORO1C MYF5 SRF DUSP22 VEGFA HRG BCL6 EPB41L5 ITGB6 ITGA4 FN1 NID1 CCN2 ITGB1BP1 ONECUT2 TNN PTK2B PLAU LRP1 SDC4 LYPD3 SGCE KDR MKLN1 HOXD3 AJUBA DEFB118 CCL25 TIMM10B ITGB4 RIN2 PTPRA ANGPTL3 POSTN LYVE1 ROCK2 CD36 CD63 ITGA7 THSD1 RAC1 CCL21 TMEM8B THBS1 ITGA11 EMILIN1 ITGAV PARVG PPFIA2 ACVRL1 ITGB7 FBLN5 IQGAP1 CDH13 PDPK1 SKAP1 BCAS3 MINK1 ITGA10 PIP5K1A ADAM15 WDPCP PHLDB2 PIK3R1 RASA1 CASK PTPRJ FERMT3 TAOK2 ITGB1 CCL28 UTRN BCL2L11 CD96 THY1 OTOA WHAMM TIAM1 MMP14 EDA DMTN LYPD5 ITGB2 WNT4 VCAM1 SNED1 DISC1 CLASP2 ADAMTS9 ITGA2 DLC1 FREM1 TSC1 VWA2 JAM3 ILK DAPK3 FAM107A COL3A1 NPNT THBS3 PTK2 LIMS1 ONECUT1 SEMA3E PKHD1 FGG FGA FGB BCL2 EFEMP2 HPSE RHOD DAG1 PEAK1 JUP CD34 ACER2 PTPN11 EFNA5 CSF1 CIB1 NF2 BCR BCAM PLET1 APOD AJAP1 NF1 SRC COL13A1 ITGBL1 LDB1 CD3E L1CAM DMD EMP2 ITGA1 STRC ACTN3 FMN1 ITGB3 MMP12 MUC4 PTPRK GFUS ADAMTS13 RCC2 EPHA1 ZYX CTTN
0.180714	85	95	1.11047	TRNA modification	http://amigo.geneontology.org/amigo/term/GO:0006400	NSUN2 METTL1 TRIT1 TARBP1 TRMT11 THUMPD1 FTSJ1 ELP1 HSD17B10 METTL2A TRMT6 AARS1 PUS7 OSGEP TRMU ALKBH1 PRORP CDK5RAP1 MTFMT DTWD1 TRMT1 TRDMT1 ELP4 PUS3 THG1L THADA TRMT1L TRMT13 METTL8 MOCS3 AARS2 TRMT5 OSGEPL1 GTPBP3 ELP3 THUMPD3 ANKRD16 ELP2 MTO1 NAT10 TRMO ALKBH8 THUMPD2 SSB DUS3L CTU1 TPRKB TRMT10A CDKAL1 QTRT2 DPH3 TRMT44 WDR4 TYW3 PUS10 TYW5 ELP6 C9orf64 TRMT10B RPUSD4 TRUB1 TRMT61A URM1 DUS2 LCMT2 DTWD2 PUSL1 TRMT61B TRMT112 TRMT10C CTU2 PUS1 DALRD3 NSUN3 TRMT12 BCDIN3D TRMT2B ADAT2 KTI12 METTL6 QTRT1 NSUN6 TRMT9B DUS4L ELP5
0.180714	44	46	1.14967	Purine nucleoside monophosphate metabolic process	http://amigo.geneontology.org/amigo/term/GO:0009126	AK2 ADSS2 DLG1 NT5C2 MAGI3 IMPDH1 AK1 LHPP DGUOK AMPD2 AMPD1 NT5C1A GDA TJP2 NT5C PAICS PPAT MPP1 AMPD3 NT5E ATIC GUK1 CASK AK3 DLG2 AK9 LRGUK ADK DCK XDH AK4 GMPS NUDT2 HPRT1 IMPDH2 PFAS ADSS1 ADA CARD11 PNP APRT ADSL GART GMPR2
0.180714	44	45	1.14967	Photoreceptor cell maintenance	http://amigo.geneontology.org/amigo/term/GO:0045494	USH1C PROM1 SPATA7 USH2A CROCC CNGB1 RP1 CDH23 CLCN3 MDM1 MAK TULP1 NPHP3 SLC2A1 ESRRB USP45 BBS2 MKKS ATP1B2 NXNL2 NPHP4 CRB1 LCA5 CIB2 RDH12 BBS4 CRB2 CDHR1 PCDH15 DRAM2 CLRN1 RHO ADGRV1 TUB NXNL1 BSG IQCB1 BBS1 BBS10 BBS12 USH1G RP1L1 ABCA4 ERCC6
0.182544	118	134	1.09404	Monocarboxylic acid catabolic process	http://amigo.geneontology.org/amigo/term/GO:0072329	CYP26B1 CROT ACAA1 ALDH3A2 HSD17B10 CYP2W1 ACAT1 ACACB HADHA ACOX3 ECHDC1 XYLB CRAT CYP26A1 MCAT SLC25A17 HAO1 ACOT8 LPIN2 ABCD1 LONP2 PLA2G15 MLYCD FAH DECR1 ILVBL AKT2 ETFB SULT2A1 GCDH PON3 PHYH ACBD5 CPT1A ACAD10 ADTRP PPARD AGXT2 EHHADH PCCB ACADL PECR SCP2 MECR HAO2 ACADM FAAH ABCD3 CNR1 ABCD4 ACAT2 ECHDC2 TWIST1 AKR1D1 PCK1 MCEE ECHS1 IVD HACL1 LPIN3 HSD17B4 LPIN1 HADHB HADH ETFBKMT SORD SLC27A2 ETFA ABHD2 NUDT7 AKT1 PGD ABHD1 MMUT AIG1 IDNK AUH MMAA ACOXL TYSND1 GLYATL2 CPT2 ABHD3 ACOX1 PEX13 BDH2 PEX2 CRYL1 CRABP1 LDHD SLC27A4 ACAA2 ECI1 ACOX2 MFSD2A IRS1 CPT1C DCXR CEL ETFDH AGXT ABCD2 LEP PCCA ADIPOQ IRS2 CYP4A11 CYP26C1 ECI2 MTOR CPT1B NUDT19 ACAD11 HOGA1 AMACR DECR2 ECH1 PCK2
0.182544	549	644	1.04325	Regulation of plasma membrane bounded cell projection organization	http://amigo.geneontology.org/amigo/term/GO:0120035	SEMA3F HECW1 SARM1 PLXND1 CD38 FKBP4 KDM1A ARHGAP33 ZMYND10 ITGA3 CX3CL1 USH1C ARHGAP44 CDKL3 MARK4 MYLIP CDKL5 TENM1 SEMA3G FYN ANLN SEMA3B WAS RUFY3 CNTN1 HGF VIM CD44 GRN IFT88 SH3YL1 STAP1 RTN4R CUL7 EPHA3 HSPA5 MAP4 NEDD4L FSTL4 SYNE2 ATG5 CAMK2B CROCC DGKG LZTS1 NCKAP1 LTK SEZ6 NGFR NTN1 CTNNA2 DIP2B NGEF HDAC4 PPP2R5B VPS35 NEDD4 PFN2 CDC42 MAP4K4 FCGR2B CRMP1 MAP3K13 CDHR2 SEMA3A SEMA3C FSCN1 PLD1 PLXNA2 PAK3 CAPZB MAP2 CBFA2T2 CARMIL1 DNM2 RAB21 CHRNA3 PSEN1 ATP8B1 SEMA5B GSK3B CYLD DNM1L LZTS3 P2RX7 ARHGAP4 ICAM1 ITGA6 SEMA6A EZR DPYSL2 SEMA4G TREM2 NRP1 STX1B PALM RANBP1 PLA2G3 LGALS1 FBXO7 KCTD17 EP300 CDKL1 NIN PLEK2 ZMYND8 ADNP BMP7 CTSZ PTK6 FMR1 PQBP1 ZDHHC15 KLF5 STK24 ARHGEF7 NDRG4 METRN FBXO31 CCP110 RAB11A RP1 SFRP1 SF3A2 ANKRD27 PTPRS MEGF8 CRTC1 SCN1B GSK3A PTN COBL WASL TMEM106B EZH2 LIMK1 TGFBR1 KANK1 NCS1 TESK1 RAPGEF1 SETX ABHD17B CXCL12 NEURL1 PFN1 ABI3 RND2 EFNB3 IFT20 RAPGEF2 EHD1 EIF4G2 MDK CORO1C CAPRIN2 TRPV4 CUX2 TBC1D30 MAK RIPOR2 UST BMP5 NR2E1 SNX3 FIG4 PTK7 SRF TMEM30A VEGFA SEMA5A ARSB DPYSL3 DBN1 HRG UBE3A WNT5A PLXNA1 GORASP1 DGUOK ACTR3 TLX2 RTN4 CCDC88A FN1 STK25 TRAK2 NFE2L2 EPHA4 PRRX1 MARK1 TNR WRAP73 RGS2 RAB29 P3H1 CDC20 PLPPR5 STK11 CAMSAP2 CNR1 SPP1 TRIM67 ABITRAM TGFB3 RHOQ FKBP1B FAM98A BCL11A PLS1 PTK2B ODF2L SEPTIN7 NEUROG3 ATF1 LRP1 OBSL1 PREX1 RREB1 RAB17 WNT1 EFNB2 THOC2 ID1 OMG VIL1 RNF6 STYXL1 YWHAH CDC42EP1 RAC2 PODXL CHN1 ATP1B2 FXR2 FGF13 PRKCSH APOE KIF1A RTN4IP1 EPO PLXNA3 EPS8L1 GFAP ACAP3 MAP1B ATP8A2 SPART NGF KIDINS220 LRP4 DZIP1 APC ADGRB3 EPHA7 CAPRIN1 AVIL SEMA4F MDM2 AGT PLXNC1 RAC1 DDX56 DBNL TBR1 SKIL ODF2 KLF4 DAB2IP ENPP2 CCL21 KIAA0319 TRPC6 YAP1 RDX ITPKA ADAM10 SEMA6D FNBP1L DYNC2LI1 ACTR2 PLCE1 ZNF365 MSTN HECW2 ABI2 MNS1 ARHGAP24 SCARB2 PPP3CA PPFIA2 TCHP BBS4 NTRK3 IQGAP1 KATNB1 DEF8 BCAS3 ADCYAP1 RETREG3 MIEN1 TRPM2 AKT1 CARM1 ACP4 EPHA2 PTPRF CRABP2 ABL2 CERS2 SEMA6C SNAPIN WDPCP GOLGA4 PTPRG ATG3 SLIT2 SFRP2 ADAMTS16 PIK3R1 FBXO38 TENM2 DCDC2 DYNLT1 TIAM2 DOCK11 BIN3 VLDLR NTRK2 SLC39A12 CAMK2G ANKRD1 FEZ1 GPM6A TWF1 FER PTPRO EPS8 POU4F2 GRID2 RIT2 SPOCK1 HOMER1 SEMA3D THY1 TNIK WNT3A CHODL ZFYVE27 SAXO1 TIAM1 NPTN LRP8 FZD1 KIT BRAF NCK1 WASF2 AUTS2 PPP1R9A DMTN CARMIL2 KALRN BRSK1 CHRNB2 ELAVL4 DRAXIN PDPN NTNG1 GFI1 DISC1 PDLIM5 CDC42EP3 S100A9 TRIM46 ARPC2 SERPINI1 PRKCI CLRN1 RYK PRKCD PLXNB1 F2RL1 CSMD3 WASHC5 ATP7A FAT3 ENTR1 FRMD7 TSC1 RET NSMF BAG5 APBB1 ILK ATMIN NDEL1 ISLR2 CRK SEMA6B ULK4 MFSD2A SEMA4C SHOX2 CEP120 MAP2K1 ROR2 UBE2V2 EFNA1 IL1RAPL1 P2RY12 MINAR1 PTPN9 SDC2 NLGN1 TAPT1 LINGO1 ROBO1 CNTROB SEMA3E ZNF804A CDH2 TANC2 ALK LPAR3 MAP6 DSCAM KNDC1 PRNP GAP43 MBOAT1 NEGR1 FUT9 CCL19 CORO1B NDNF DAB1 HAP1 ADCY6 BRSK2 CEP135 FBXW8 NR2F1 BAIAP2 ANAPC2 BDNF CDK5R1 RHOG EPS8L2 RABEP2 SLITRK1 GAK NRXN1 PAK2 WASHC1 AMIGO1 IST1 CREB3L2 RGMA CEP97 FES LIMK2 EPHB3 TRAK1 TSKU CAMK1D EFHC2 KREMEN1 DENND5A CNTN2 TACSTD2 PRKD1 SS18L1 POU3F2 ROBO2 SEMA4B CIB1 INPP5J CDK10 ROR1 RTN4RL1 PLK5 ARAP1 RTN4RL2 SHTN1 DCC MAGI2 IFT140 TRPV2 SEMA4D AGRN C15orf62 LRRK2 RELN ALKAL2 SEMA4A NTNG2 EVL PLXNB2 HDAC2 ALKAL1 FLNA AP2A1 SRC HTT SIPA1L1 KIF13B DNM3 ODAD3 NTRK1 ARC PLXNB3 EPS8L3 MTOR LRIG2 INPP5F OPA1 TOX BHLHB9 L1CAM DMD GDI1 BMPR2 DYNLT2B GPC2 NCKIPSD NOTO SKOR2 TENM3 MCIDAS ARPIN CNTF TWF2 SHANK3 LYN INS BRK1 CUX1 GRIN2B SRCIN1 MAPK15 PRAG1 SDCCAG8 MAPT SCARF1 PLEKHM1 NEFL PTPRD SEMA7A
0.185519	859	1102	1.0341	Carboxylic acid metabolic process	http://amigo.geneontology.org/amigo/term/GO:0019752	GCLC CYP26B1 NDUFAB1 PDK4 SLC25A13 SLC4A1 ACSM3 PON1 CROT OSBPL7 NOS2 AASS IYD MLXIPL LYPLA2 ABHD5 LARS2 BRCA1 NR1H4 ELOVL5 MDH1 DPEP1 CYP24A1 CD74 CPS1 ABCC2 GCLM NUP160 SARS1 ADSS2 OTC CYP46A1 MRI1 CTNS PSMA4 CTPS2 TPR MSMO1 ATP2B4 NDC1 TBXAS1 ALDH18A1 GATB SLC2A3 ACAA1 BCAT1 DGAT2 CS HAGH OAT KARS1 ME1 MTHFD2 ELOVL1 PFKP TNFRSF1A PKM IARS2 IDH3G PDK3 HDAC4 ACSL4 PSME4 NUP133 GBA2 ASNS OSBPL3 ALDH3A2 SREBF1 HSD17B10 CYP2W1 SDHA DHRS9 PTGS2 ST6GAL1 MGLL HACD3 ENO1 NUP37 ACAT1 SLC46A1 ACACB TYR MCCC1 TIGAR EDN1 OSBPL6 SLC1A3 CEACAM1 PGM1 DCT SLC4A4 PSEN1 ARG2 AACS ATP8B1 ME2 BCKDHB PIBF1 SLC27A5 HAL GSTP1 GCKR HADHA CAD SEH1L AKR1B1 MGST2 NOX4 ACOX3 PSMC5 L2HGDH P2RX7 SLC23A2 SIRT4 NOS1 PDPR AARS1 DLD FH CPA1 PHGDH NUP50 COMT ECHDC1 XYLB AAAS PSMD5 PTGS1 NUP188 CRAT CYP26A1 CREM SIRT1 ACOT7 SCD PSMD8 HSD3B7 TECR MTAP GGT5 UPB1 GGT1 PLA2G3 GCAT SLC16A8 XBP1 CYB5R3 MCAT PNPLA3 SLC25A17 EP300 ACO2 PSMC6 PSMA3 GSTZ1 HIF1A MTHFD1 PSMC1 PSMB5 PSMA6 GSS HNF4A PSMA7 TRIB3 HAO1 IDH3B AHCY ACOT8 LPIN2 LIPG PSMD10 ABCD1 RENBP PGK1 SMS HTR2A MAPK3 NUP93 LONP2 PSMD7 PLA2G15 FA2H MLYCD HAGHL CRYM EARS2 QPRT ACSBG1 FAH DECR1 ASAH1 CKM OAZ1 IL4I1 ILVBL AKT2 ETFB SULT2A1 PLA2G4C BCAT2 GCDH GAPDHS PON3 PON2 OGDH HIBADH GARS1 AIMP2 PSMA2 PRKAG2 GCK PTGR1 TYRP1 PTGDS PHYH ERLIN1 ACBD5 PSMD3 ASPA GALK1 ENO3 NUP88 BLMH PSMD11 ALOX12 ALDOC AADAT SEPSECS UGDH PPARGC1A OSBP CPT1A FOLR1 APOA5 APOA4 APOC3 PDHX ACCS NUP98 DAO PTGES3 LTA4H ACAD10 ART4 IFNG NUP107 GAPDH TPI1 ENO2 LDHB CMAS ADTRP PPARD MAPK14 ALDH5A1 VNN1 QKI HARS2 SLC27A6 TARS1 AGXT2 GNPDA1 NUP155 RARS1 EHHADH HGD NIT2 PCCB RBP1 PFKFB4 SCAP ACADL GLS PECR PRKAG3 ODC1 SLC25A12 DARS1 KYNU ATP6V1B1 FARSB SCP2 PARK7 MECR SLC35D1 PLA2G4A CTH AGMAT NR5A2 WARS2 HAO2 GNPAT MTR KMO ACADM HMGCL SLC2A1 FAAH ABCD3 DARS2 PROX1 OSBPL9 APOA1 ELOVL4 CNR1 ALDH8A1 ARG1 NR4A3 ABCD4 DLST ALDH6A1 ESRRB ELOVL3 GPAM GOT1 NUP43 MTHFD1L ACAT2 PDZD11 EPHX2 LYPLA1 RDH10 SCPEP1 ECHDC2 FABP3 GHSR LIAS TWIST1 ACO1 AKR1D1 SARDH PLP1 LPGAT1 PFKFB2 ACSL3 PTGIS PCK1 MTRR PEPD MCEE MRS2 ABCC10 AARS2 GNMT GLO1 NUP153 EEF1E1 GOT2 SOX9 NUP85 IL1B INSIG2 ALKBH7 C3 PANK2 PSMB2 NR1D1 ASL NUP214 EDN2 PLA2G5 PNKD ECHS1 SEM1 POR PPAT ATF4 MPST TST GAD1 ALDH1A2 IVD PSMA1 TPH1 CDO1 CBFA2T3 GAMT SLC27A1 QRSL1 ACSBG2 CYP2E1 OSBPL2 ASS1 SLC6A8 RGN GGT7 ACSS2 SLC34A1 IDO1 HACL1 NR1H2 GFPT2 PSME3 ACLY CKMT2 PDHA1 NUP210 ENOSF1 PER2 SCLY PRKAA1 DDC RIDA LPIN3 SERINC3 BHMT2 ANGPTL3 ALOX5AP PEMT MORC2 LARS1 HSD17B4 DGLUCY GSTM1 LPIN1 NARS1 ECHDC3 YARS1 DAGLA FADS2 CARS2 ANXA1 PSAT1 SDS HNF1A CD36 PNPLA8 GLS2 GLUL NPL CYP27A1 ALDH1L2 APPL2 SUCLA2 NUP42 AOAH MTHFS IREB2 EPRS1 GAD2 ALDOB FPGS PSMB7 MYC PLAA GRHPR BPHL TLR2 NARS2 DBT HADHB CYP1B1 SLC5A6 CH25H ATIC ASNSD1 IDH1 NAAA PPA2 HADH SLC39A8 YARS2 ETFBKMT TPH2 AMDHD1 SDSL NUP58 CSAD WARS1 SORD SLC27A2 HDC ETFA CYP1A2 ABHD2 NUDT7 GCSH NCOR1 OSBPL1A NPC1 TP53 SLC16A3 FOXK2 PFKL APP AKT1 PSMB6 PGD WDTC1 AZIN2 CYP4B1 MPC2 MGST3 CRABP2 TARS2 ARNT OAZ3 DEGS1 EPHX1 ABHD1 THNSL2 LIPT1 GADL1 ABHD10 ALDH1L1 AMT SCD5 ENOPH1 SNCA CYP4V2 BHMT PAM FARS2 MMUT HMGCLL1 LGSN CYP39A1 AIG1 MDH2 PSPH SLC16A2 CSGALNACT1 STAR ERLIN2 ADHFE1 DPYS IDNK AUH PTGES2 PTGES GLUD1 GSTO1 HSD17B12 APIP GLYAT AASDHPPT FADS1 ALDOA HNMT DLAT PTS SLC7A11 OXSM UEVLD MAT1A ME3 ACAD8 QDPR MMAA ACSL1 PDK1 OLAH PFKM PLOD2 ACMSD ACOXL RANBP2 DDAH1 PSMA8 ACSS1 CYP2U1 SLC7A7 NUP205 CARNMT1 HKDC1 HK1 TYSND1 PRG3 GLYATL2 SEC13 CPT2 KIT AASDH HPD PRXL2C ABHD3 PFKFB1 GPAT4 SLC45A3 PLA2G2F GIP CBR1 HLCS ADPGK PLA2G4D ADIPOR1 PSMD4 PSMB4 HK2 ALDH4A1 THEM4 UROC1 GNE CBS SLC25A44 FGFR4 HK3 PSMC2 ACOX1 CYGB NAGS JMJD8 AMDHD2 ASRGL1 FGF19 ACOT11 PARS2 PRKAA2 PM20D1 HAAO MAPKAPK2 PEX13 NUP35 HPGDS PDHA2 PSMD6 PPM1K GMPS MTHFD2L LIPH AIMP1 BDH2 HPGD ELOVL7 STARD4 SERINC5 ACSL6 DAGLB PGAM2 PEX2 NOS3 ALDH7A1 FOXK1 SLC25A32 PDP1 SYK FBP1 MID1IP1 ATP7A FOLR2 CRYL1 NOXRED1 FAAH2 HACD1 LIPC GPT2 AVPR1A CKB ASPG SGPL1 PCBD1 CYB5A IDH3A CRABP1 LDHD MARS1 ACSF2 SLC27A4 DPEP2 ACAA2 FN3K GPD1 CYP2S1 ATCAY GPT SRR GGT6 CYP7A1 ECI1 DDIT4 PDHB ACOX2 MFSD2A STAT3 PLA2G4F IRS1 MECP2 GOT1L1 CPT1C FASN DCXR BTD NANP HARS1 SLC23A1 ELOVL6 PFKFB3 CEL PLA2G1B KYAT1 INSR PRKCE ETFDH PAH GATM CTPS1 QARS1 BSG BPGM SUCLG2 AGXT ACOT12 CARNS1 CYP7B1 CES2 PDP2 SLC22A13 ADH6 ABCD2 ARV1 PC SLC19A1 PSMD1 LEP PSMD2 PCCA PHYKPL LPL LIPT2 UCP3 NUPR1 ACSF3 THAP4 MTHFR RIMKLA ACAD9 DALRD3 GLDC DHFR2 ERFE PFAS HYI ZBTB7A FARSA ALOXE3 ALOX12B ZADH2 TH OAZ2 CYP8B1 PPA1 D2HGDH NQO1 ADIPOQ DHTKD1 PRKAG1 IDH2 SHMT2 LIPF PYCR1 SLC25A21 ABAT AFMID ACSM5 ALDH1A3 ADSS1 TARS3 PSMD13 NAT8L IRS2 GPAT2 INSIG1 HPDL CYP27C1 CYP4A11 ENTPD5 CYP26C1 HYKK ENO4 ASAH2 DPYD IDO2 UROS HACD4 LIPI ACADSB IARS1 POM121 THEM5 ACSL5 PSMD12 OGDHL CYP2F1 BCO2 UGT2B17 ADH5 ELOVL2 ADH4 HIBCH GFPT1 TAT ECI2 MTOR DDO AWAT1 MALRD1 PSMB10 CPT1B HACD2 TREX1 NUDT19 ACSM4 FADS3 PSMB11 HSD17B8 DHFR PSMB8 VARS1 APOC2 ACAD11 PEDS1 UGT1A1 HOGA1 AMACR EIF6 PLA2G4B PSMB9 ACY1 MARS2 BCKDHA ADH1C ACTN3 PRODH2 INS HTD2 GATC CES1 TDO2 PKLR SLC27A3 AARSD1 DECR2 ACACA CYP2D6 PDXDC1 BAAT PYCR3 MIF PLA2G10 ABCC1 CARS1 MRPS36 ADI1 SLC2A6 PSMC4 FTCD SLC16A1 GPI ECH1 SARS2 LTC4S SHMT1 PSME1 ADIPOR2 PCK2 MSRA NAALAD2 LDHA
0.185519	177	245	1.07667	Negative regulation of cell activation	http://amigo.geneontology.org/amigo/term/GO:0050866	FGR GCLC MAD1L1 CX3CL1 PGLYRP1 CD9 BTK HFE TYROBP CD74 RUNX3 GRN PARP3 FOXP3 RC3H2 TSPAN32 CD84 SPI1 CBFB ADGRF5 GAL FCGR2B TBX21 DLG1 PAG1 IL4R CST7 ITCH THOC1 CEACAM1 ARG2 PIBF1 LAG3 CD200 TYRO3 FBXO7 RHBDD3 HMOX1 PDGFB BPI SMAD7 FOXF1 SFRP1 FGL1 IL4I1 TGFB1 JAK3 GLI3 VSIR ALOX12 DUSP3 PRKAR1A CLNK CRTAM MDK SH2B3 PTPN6 RIPOR2 IL4 BCL6 CD86 CBLB LOXL3 PLA2G2D CNR1 TNFAIP3 ARG1 CD274 TNFSF18 TMEM131L CD80 CCR2 LAX1 INHBA PKN1 IL13RA2 SDC4 BTN2A2 IRF1 NR1D1 FGL2 ADORA2A TWSG1 FOXJ1 LDLR APOE NDFIP1 SYT11 SFTPD PTPN22 VTCN1 IL2RA PDGFRA ANXA1 HAVCR2 DTX1 RC3H1 GPNMB MARCHF7 BLK HLX IL10 LRRC32 EMILIN1 ERBB2 ZC3H8 TNFRSF21 GNRH1 SCGB1A1 ATM FER BANK1 MERTK UBASH3B ENPP3 VSIG4 PLA2G2F RUNX1 PGLYRP3 ZBTB7B PGLYRP2 CYGB LAPTM5 IHH MNDA CTLA4 ZC3H12A PRKCD CASP3 IL31RA SHH GPER1 NOS3 LRFN5 AXL PRDX2 CD300A LGALS9 SOCS6 SOCS5 FGG IFNB1 PRNP CEBPB C1QTNF1 IL20RB GLMN PTPN2 TBC1D10C SOX11 PAWR THBD F2 TIGIT IFNL1 CLEC4G ABAT TAFA3 SOCS1 PRKG1 CD300LF CNR2 HMGB1 PDGFA SPN PDCD1LG2 CR1 LST1 TNFRSF13B LYN PTPRC MILR1 TNFRSF14 DLG5 TARM1 LGALS7B LGALS7
0.187426	1092	1355	1.02989	Regulation of phosphorylation	http://amigo.geneontology.org/amigo/term/GO:0042325	FGR BAD DBNDD1 ALS2 CAMKK1 SLC4A1 CALCR DVL2 CRLF1 CX3CL1 DBF4 PAX6 SPAG9 PKD1 TENM1 MLXIPL CD4 HFE FYN AKAP8L PLAUR LTF MVP GPRC5A CCDC88C ISL1 CNTN1 SLC11A1 WWTR1 MARCO CD74 HGF MNAT1 MRE11 RB1CC1 AKAP11 FAS CD44 INSRR NUP160 BAK1 MUSK MAP2K3 STAP1 FLT4 LCP2 EPHA3 TPR DTNBP1 ROS1 KITLG FNIP2 TAB2 NPFFR2 SERPINB3 ATP2B4 NDC1 WNK1 TNK2 LTK LIMCH1 CDON HIPK2 IPO5 ERBB3 ROPN1 MAP2K4 PPP2R5A TIE1 FGFR2 TNFRSF1A PRKCZ ROCK1 HYAL2 HDAC4 FGFR3 PPP2R5B NUP133 PFN2 FGF22 CDC42 EPHA8 MAP4K4 TRIB2 TFRC PDE8A FERMT2 PTGS2 TSG101 MYDGF NUP37 FGF4 ACTB DLG1 TRAF4 DNAJC10 PAK3 FGFR1 FBLN1 ARAF UBE2K TIGAR ADCY2 PPP2R5C EDN1 FGF20 XRCC5 RAPGEF3 CEACAM1 PTPRH EPHA6 SLC4A4 CHRNA3 PSEN1 HSP90AA1 RBL1 MEF2C DUSP12 STRADB CCNT2 DLG3 PIBF1 GSTP1 GCKR SEH1L MAP3K4 WNT11 EIF2AK1 TMED2 NOX4 BAX RTRAF CASS4 TPX2 DOCK3 MAVS TESC P2RX7 GCN1 ERP29 NOS1 CCNK ICAM1 IRAK3 TFAP4 THPO OSBPL8 ITGA6 TF PPP2R3C TYRO3 CLSPN TGFB2 NUP50 HDAC6 CDC6 AAAS NUP188 SH2D3C IL11 TREM2 HSP90AB1 SIRT1 JAK2 ABL1 NRP1 OSM MAPK1 PPM1F CARD10 PIK3IP1 ANKRD54 XBP1 FBXO7 PDGFB TAB1 EP300 CDKN3 HIF1A SLC8A3 TCL1A TELO2 BDKRB1 GSKIP RPS6KA5 MMP9 CD40 SLA2 STK4 ADNP BMP7 EEF1A2 PTK6 CDC25B TRIB3 RASSF2 ANGPT4 PAK5 CDK5RAP1 SMAD7 PSMD10 TLR8 FMR1 GATA1 SRPX2 HTR2A DNAJC3 FGF9 FLT1 RGCC MAPK3 NUP93 ARL2BP PARD6A VAC14 SMPD3 AXIN1 TSC2 RBL2 CSK CEMIP EHD4 NBN SFRP1 IKBKB STK3 IL7 TNFRSF10A PIH1D1 AKAP8 CCNE1 CCNP AKT2 CLIP3 PRKD2 CACTIN TGFB1 NOP53 CDC37 RASIP1 FGF21 PPP2R1A PIK3R2 GAPDHS FKBP8 GSK3A CADM4 PIK3CG WDR91 MET BRAT1 GRB10 HSPB1 EZH2 RARRES2 PRKAG2 GCK SLC1A1 TGFBR1 ENG TESK1 SH3GL2 CCNJ BMPR1A FGF8 GTPBP4 BCCIP NEURL1 DKK1 CCNY PBLD CSF3 CDK5RAP3 NUP88 PPP1R9B DUSP3 PRKAR1A FAM20A MMD MAP2K6 SLC9A3R1 VTN UNC119 ODAM AREG FBXW7 BST1 RAPGEF2 SNX25 PPARGC1A ELP4 OSBP CCND1 CCKBR HPX CBL HIPK3 AMBRA1 CD81 CALCA NUP98 CORO1C CAPRIN2 CAMKK2 PTGES3 FGF6 SH2B3 CREBL2 CDKN1B GPRC5D CDK2AP1 FZD10 IFNG NUP107 PTPN6 NEDD9 ADTRP TPD52L1 SASH1 KCTD20 STK38 BMP5 CCNC EPM2A PPP2R5D DUSP22 VEGFA TTK GHR NNT HBEGF LOX HMGCR THBS4 IL12B CCNG1 PDE4D PRLR IL4 RAD50 IL5 NUP155 FGF1 PDGFRB HRG CD86 KAT2B WNT5A PFKFB4 PRKAR2A ECT2 CBLB CISH EIF4G1 ACVR1 CCDC88A FN1 PDCL3 PRKAG3 CNPPD1 PLCL1 EPHA4 ERRFI1 PARK7 OPRD1 HDAC1 ARHGEF2 DOCK7 LEPR RGS2 PROX1 STK11 APOA1 SLC8A2 KIF14 TNFAIP3 CCN2 PKD2 CCNI FGF23 UBE2B ITGB1BP1 PGF TGFB3 ESRRB DUSP1 NUP43 TNFSF18 ARR3 TNFSF11 EGR1 SOCS2 CLU TNFRSF10B PTK2B ADRA1A TRIM6 ADCY7 CD80 MAPK8IP1 PILRB FLT3 INHBA RAMP3 TWIST1 CIT CDKN2C PKN1 NCKAP1L NRK RAP2C PFKFB2 CKS2 SDC4 EDN3 PMEPA1 KLHL31 CDKN1A NUP153 EREG WNT1 SOX9 NUP85 IL1B C3 SH2D3A FOXA2 BMP2 GDF5 KIRREL2 ATG14 HSPA2 NUP214 MAP2K2 TRAF2 PTPRB PIN1 AKAP9 KDR ADORA2A ATF4 RAC2 LIF PRKRIP1 TWSG1 EIF2AK4 FXR2 CCNT1 CDKN2D AJUBA SNX6 FGF13 CBFA2T3 APOE GDF1 SLC27A1 SNX9 MAS1 MLLT1 BMP15 EPO GDF15 HRC PAK4 CEP85 GMFG MAP3K10 RGN PPIL4 LATS1 SH3BP5 NUP210 PRKAA1 INPP5K DLG4 CHI3L1 DSTYK CCNA1 DUSP26 ELP3 CCNB1 VAV3 PTPN22 NGF ROCK2 IL6ST FBH1 CCNH LRP4 PDGFRA APC CCNJL TAOK3 CD36 EPHA7 MAP3K7 PRR5L LACRT GDF11 AGAP2 ACVR1B PKIB MICAL1 TEC AGT NIBAN1 HTR2B PWP1 BORA SPRY2 EDNRB GPNMB RAC1 NUP42 IL6 HUS1 MMD2 ABI1 CDK9 TXN KLF4 DAB2IP ENPP2 MYC CCL21 RIPK1 ARRB1 SDCBP SORL1 TRPC6 THBS1 SMAD6 PAK6 BCAR3 ADCY3 EMILIN1 PLCE1 BARD1 MSTN PARP9 PARP16 HERC5 FGF5 IL21 FGF2 CENPE EGF INHBE DUSP6 NUP58 TARBP2 ACVRL1 WDFY2 RB1 PELI2 WARS1 IGF1R PML NTRK3 IQGAP1 NLRC5 PDPK1 NCOR1 MYOCD KSR1 TOM1L1 ADCYAP1 ARRB2 MINK1 PIK3R5 TP53 CARD14 CSNK1D RPTOR TNFRSF11A ERBB2 BRD4 SOD1 APP AKT1 CBLC NLRP12 ACP4 EPHA2 BCL10 CCN1 PRKACB LMO4 ARNT DUSP10 JTB ITPKB GDF7 CALM2 ETAA1 CTDSP1 CNOT9 CTDSPL RUBCN SLIT2 AHSG DGKQ EPHA5 SNCA CCNA2 SFRP2 PDGFC ROPN1L PIK3R1 TSLP FGD2 TTBK1 PHIP EGFR IGFBP3 CCNB3 CRH VLDLR CDKN2B IFNK NTRK2 PARD3 NRBF2 ITPRIP BTBD10 DGKZ TNKS1BP1 PTPRJ RPS3 DRD2 ATM INCENP TRPT1 TAOK2 HMGA2 FCGR1A TIRAP LATS2 PDCD4 ADRA2A VEGFC IL18 TWF1 MBIP FER PTPRO ADAM8 ADAM17 ACSL1 CACUL1 RIT2 GPD1L CCNO BMP3 HHEX BANK1 DAB2 BMP6 HNRNPU RANBP2 MERTK CNKSR3 PID1 PPP2R5E IMPACT THY1 UBASH3B LRRK1 UCHL1 TNIK WNT3A EPHB1 PROM2 NUP205 FZD7 DEPTOR PPARGC1B GNAQ PPEF2 TIAM1 FGF18 GDF6 CD109 NODAL NPTN BAG4 GHRL SEC13 RBPMS NRG1 LRP8 IL34 KIT CCNB2 BRAF NCK1 PRXL2C XDH CDC25C PPP1R9A PFKFB1 PPP1R15B SLAMF8 FGF17 PINK1 DMTN ACE ZFYVE28 ITGB2 VAV2 SPTBN4 SHC1 ADAR IL6R FGFR4 SQSTM1 DVL3 ITGA5 DBF4B JMJD8 CCNF ADCY9 RPS6KA4 LRP5 FGF19 PLPP3 PRKAA2 IL23R DDR2 ATF3 IL20 IL24 DUSP19 NUP35 INHBB BMP10 S100A12 TGFA CCNYL1 FZD5 ADORA1 NEK10 TGFBR2 PTPN13 CCNL1 RYK UCN SPDYA ZC3H12A CAMK2N2 PRKCD CLDN19 CDC25A CAMP SPRY1 MST1R DUSP7 IL15 PRRC1 NDUFS4 SPINK1 CASP3 RICTOR TLR3 IL3 CSF2 GDF9 IL22RA2 IL31RA BMPER LMTK2 ADCY1 GPER1 SYK PRKACG FBP1 VEGFD CLDN3 NSD1 PRDX3 TSC1 STOX1 RET SPRED1 PPP1R14D COX11 SMPD1 ILK MCM7 TERF2IP PLK1 NAB2 PIP4K2C PHB PIP5KL1 GPRC5B NOD2 IGF2 CDK12 DUS2 SMG8 MIDN GPD1 AXL CD300A PBK DDIT4 BDKRB2 HEXIM2 GFRA2 STAT3 AXIN2 LDLRAD4 PKIG IL12A GRM5 MAP2K1 IRS1 ROR2 AR AFAP1L2 IL13 RSPO1 RGS14 EFNA1 CXCL10 ADRB2 P2RY12 PTK2 LDB2 ROBO1 P2RY1 SYAP1 YWHAG FAXDC2 GPRC5C PFKFB3 STAT2 ZNF16 SOCS6 AKAP13 FSHR PDGFD FPR2 ALK INSR PRKCE SOCS5 APLN CDK5R2 DSCAM HDAC3 BCL2 KNDC1 IFNB1 PRNP QARS1 EIF2AK3 MALT1 CEBPB SYNPO2 RASGRP1 CCL19 ADCY5 PARP14 CKS1B MAP3K11 TRIB1 DAG1 INSM1 DAB1 PPP1R14B VEGFB MOB1B ZNF622 CSPG4 HEG1 PIFO TLR6 ADCY6 LEP FZD4 BTC GLMN TRAF6 SH3BP5L PPM1E NPPA CCNE2 CHRNA7 PTPN2 SFN DOK7 NUPR1 YES1 CHMP6 SPHK1 SLCO3A1 BDNF CDK5R1 TCIM ANKLE2 CD19 DEFB114 STAP2 ERBB4 DYNAP SUZ12 ZBTB7A PTPN11 CDH5 MYADM ITLN1 NRXN1 FIZ1 SOCS4 F2 HCLS1 PAK2 ADIPOQ NPM1 WASHC1 RAP2B TNFSF15 PRKAG1 IFNL1 CAV3 LIMK2 CSF1R EPHB3 EPGN ANXA2 SLC8A1 GAS6 TMEM119 DAZAP2 EPHA10 TNFAIP8L3 BMP8A TBK1 CHEK2 IQGAP3 TBX1 ADRA2C TSPYL2 PRKD1 GDF3 EFNA5 CSF1 PLA2G6 SOCS3 IFNE CIB1 FAF1 INPP5J SOCS1 PRKN HGS SMYD3 ROR1 NR2F2 INKA1 NTF3 NRG3 IRS2 AIDA KDM4D NF2 PRR5 ZFP91 HEXIM1 TNFRSF18 FGF3 CCK ENTPD5 NHLRC1 SPRY4 SEMA4D PRKAR1B SPRED3 LRRK2 RELN ALKAL2 HMGB1 PTPRT PPIA POM121 INCA1 PTPN1 EPHB4 XRCC6 PIK3R4 PLXNB2 HDAC2 TLR7 ALKAL1 NF1 GMFB ZGPAT SRC BLM ADARB1 HTT C5AR1 MAP3K5 PDGFA ENPP1 PARVA INKA2 SIRPA DDRGK1 SPRED2 UVRAG NTRK1 COPS8 CALM1 LDB1 PPP1R14C MTOR INPP5F GJC2 CD3E DMD LIME1 TRAF3IP1 BMPR2 AKT1S1 CCNI2 IPO7 CEP43 TCL1B LAT TREX1 EMP2 ANG MTCP1 DDX3X FNIP1 CCNL2 ERCC6 AGER TLR9 TDGF1 EIF6 CNTF LEFTY1 ACTN3 PRKDC LYN INS ITGB3 GH1 PECAM1 PTPRC CCNQ GDF2 STRADA GDF10 S1PR2 CD24 HES5 SRCIN1 CDKN1C TNFRSF14 SOCS7 CCL5 ADRA2B WDR81 MAPT PIK3R6 RAD17 MIF DNAJA3 DRD4 GREM1 CDK7 PIP4K2B ELANE AZU1 SLC2A6 LRP6 IBTK SIRT2 SMCR8 MRNIP PRKAR2B ADCY4 EPHA1 SESN2 RIPK3 GTF2H1 PRKACA
0.187426	267	340	1.06215	Glycerolipid biosynthetic process	http://amigo.geneontology.org/amigo/term/GO:0045017	DPM1 MTMR7 PIGQ ABHD5 PIK3C2A NR1H4 AGPAT4 SH3YL1 PI4K2B INPP4A DGKG PIGV DGAT2 MTMR1 DGKA ACSL4 TTC7A PIGB HDHD5 SLC44A1 CHAT CSNK2A2 SREBF1 SCARB1 PLD1 PIK3C3 SYNJ2 STARD7 EFR3B CPNE3 DDHD2 ITPKC MTMR2 ACHE PIGS PGS1 LPCAT2 CRLS1 PITPNM2 PITPNM3 SBF1 CHKB PDGFB MTMR3 PNPLA3 DDHD1 PIGH SLA2 CSNK2A1 CDS2 PIGU LPIN2 BMX MTMR8 TAZ PCYT1B HTR2A DGKH VAC14 PLA2G15 BPNT2 PLA2G4C PLEKHA4 PIK3R2 PIK3CG PLEKHA8 MOGAT3 PIP5K1B PLEKHA1 MTMR4 PIGL CWH43 INPP4B FBXW7 PITPNM1 CHKA CHPT1 LPCAT3 GPLD1 FIG4 CISH PIKFYVE PLEKHA3 PLA2G4A GNPAT PLA2G2D APOA1 PIGZ RAB14 GPAM SOCS2 FABP3 OCRL FAM126A LPGAT1 PLA2G12A RAB38 ACSL3 MOGAT1 PIGT PCK1 C3 ABHD8 PLA2G5 PLD2 SLC44A2 AJUBA LDLR SLC27A1 RGN NR1H2 EFR3A INPP5K LPIN3 TPTE2 PEMT PIK3C2B IMPA1 LPIN1 AVIL PIGC HTR2B DGKB DPM2 ITPKA SLC44A5 PLCE1 GPAT3 FGF2 PIK3C2G ETNK1 MTMR6 PCTP IMPA2 PIK3R5 SIK1 PIGK SLC44A3 PIGM PI4KB PIP5K1A ITPKB ETNK2 DGKQ PYURF PIK3R1 AWAT2 HTR2C INPP5E PGAP2 DGKZ ATM MTMR12 IPMK THRSP PIGF INPP1 ACSL1 GPD1L DGKE MPPE1 PI4K2A FAM126B PTDSS1 SMG1 DGKI ABHD3 GPAT4 PLA2G2F APOA2 SYNJ1 PLA2G4D AGPAT3 PCYT1A PGAP3 IP6K3 BPNT1 ACP6 CAPN2 ALPI CDS1 PTPN13 MTMR14 LIPH PIGX ETNPPL PGAP4 PIGA PIGO INPPL1 TTC7B MOGAT2 PIP4K2C PIP5KL1 GPD1 RAB4A MFSD2A TMEM150A AGPAT2 SOCS6 PLA2G1B MTM1 SOCS5 LCLAT1 PHOSPHO1 PIGG LPL IP6K1 LPCAT4 PNPLA2 CPNE7 DPM3 PLD6 SOCS4 DGAT2L6 PLA2G6 SOCS3 INPP5J SOCS1 PIGP PCYT2 PIP5K1C GPAT2 AGMO PLA2G2A PLA2G2E LIPI PIK3R4 PGAP1 FITM2 PDGFA PIGN FAR1 GPAA1 PLCG2 GK INPP5F CNEP1R1 SACM1L LCAT CPNE1 ANG SLC44A4 PISD PI4KA PLA2G4B PIGY AGK SOCS7 PIGW PIK3R6 PLA2G10 MBOAT7 PIP4K2B TAMM41 DGKD INPP5D PTDSS2 PLSCR3 RUFY1 AGPAT5 MTMR9 PTPMT1 CPNE6 PCK2 DGAT1 CTDNEP1
0.187426	949	1183	1.0322	Anatomical structure formation involved in morphogenesis	http://amigo.geneontology.org/amigo/term/GO:0048646	TNMD KRIT1 PLXND1 DVL2 HOXA11 MEOX1 THSD7A SOX8 ITGA3 ABCC8 CX3CL1 TNFRSF12A DLX6 TBXA2R PAF1 PROM1 PAX6 NOX1 TFAP2B CD9 STAB1 PIK3C2A DCN TYROBP BRCA1 ERCC1 ISL1 PHLDB1 HGF ADGRA2 NRXN3 PLEKHO1 TYMP SH2D2A GRN SARS1 CUL3 FLT4 SOX30 ZPBP HDAC9 CC2D2A LAMA3 FOXC1 RELT ATP2B4 COL11A1 HDAC7 WNT8A EPN1 GPC1 CASP8 NGFR CDON HIPK2 SLC12A2 EYA2 CALCRL FOXJ2 TIE1 FGFR2 SP100 PKM ROCK1 SDK2 BCL3 RORA TGFBR3 JMJD6 TCOF1 CDC42 WDR1 VASH1 ACTN1 EPN2 PTPN18 MPP5 TP63 NLE1 PPP2R3A PTGS2 GLI2 CLASP1 MYDGF SEMA3C CELSR1 PAX2 PLXNA2 MCAM NFKB2 IL4R DCX SIRT6 ACTN2 ITGA8 NEBL TULP3 EDN1 RAPGEF3 CEACAM1 OPHN1 PSEN1 MEF2C LRP2 ATP8B1 SMARCD3 EPB41L3 ITGB5 PALB2 WNT11 B4GALT1 TMED2 MTMR2 MMP2 GNAS RFX2 FKBP1A KDM2B LHX5 KIF16B NOS1 DLL3 NRCAM LAMB1 APOH ANGPT2 CMA1 SEMA6A CAPN3 AGO1 UNC13D TGFB2 WHRN TREM2 SIRT1 ABL1 NRP1 MAPK1 MFNG CARD10 PLA2G3 CCDC134 XBP1 TTLL1 HMOX1 MYH9 EP300 SIX4 HIF1A DICER1 MTHFD1 CCNB1IP1 MMP9 CD40 IFT52 NFATC2 STK4 SALL4 BMP7 ISM1 ANGPT4 POFUT1 JAG1 MIB1 RS1 PGK1 GATA1 SRPX2 TNFSF13B KLF5 FLT1 RGCC MAPK3 CBLN1 MMP15 SMPD3 TSC2 FOXF1 SALL1 HERC1 CTSH FZD3 CALB1 SFRP1 DKK4 STK3 ERCC2 TNNT1 PRKD2 TGFB1 RASIP1 ETV2 PIK3CG ITGB8 MTPN PTN HOXA3 LFNG HOXA5 COBL CCL24 HSPB1 SERPINE1 C1GALT1 GLI3 SLC1A1 TGFBR1 C5 ENG ABCA2 SHB UNC5B PPP3CB BMPR1A FGF8 SUFU SH3PXD2A DKK1 PFN1 KAT2A CNTNAP1 COL1A1 HDAC5 PRKAR1A FAM20A VTN SUPT6H GAB1 FBXW7 HTATIP2 EHD1 FOLR1 NECTIN1 MDK CD81 TCIRG1 ATP5F1B MYF6 MYF5 ELK3 FGF6 MYL2 CNOT2 ACRBP PTPN6 NANOG COL12A1 ADTRP RIPOR2 SASH1 MAPK14 IL17F BMP5 GPLD1 NR2E1 FIG4 PERP ADGRG6 SMOC2 BYSL PTK7 SRF VEGFA CCN6 TBX18 SEMA5A SPARC HAND1 THBS4 IL12B IL4 FGF1 PDGFRB CDX1 HRG BCL6 NPHP3 AMOTL2 WNT5A COL7A1 HYAL1 IFT57 ACVR2B IL1A PIKFYVE NCL EPB41L5 SF3B6 ACVR1 TANC1 ITGB6 ITGA4 TLX2 RTN4 FN1 PDCL3 FHL2 ATF2 EPAS1 NFE2L2 ANGPTL1 HDAC1 LEPR GNPAT KLHL12 CD160 MPL F3 FASLG PROX1 MMP8 TNNT2 NRP2 SPACA1 TNFAIP3 CCN2 ITGB1BP1 CSF3R PGF HOXB3 DUSP1 MTHFD1L TGFBI DUSP4 PTK2B NPPB RDH10 TBX2 TBX4 ADGRB2 CCR2 GHSR LIAS CXCR4 LDB3 INHBA RAMP3 TWIST1 RECK CALD1 EGR2 PKN1 MMP19 NR4A1 STIL TTC21B AGO2 OBSL1 SDC4 PLCG1 PTGIS SNAI1 HIF3A EREG WNT1 EFNB2 AMELX SOX9 IL1B PAX8 MED1 C3 TNFSF14 VASP PANK2 FOXA2 PAX1 BMP2 OVOL2 TBC1D20 ID1 AMOT RHOJ PTPRB KLF2 AAMP SPINK2 KDR ADM2 PODXL CCDC136 SMO TWSG1 ARHGAP22 TMOD2 DLL4 ALDH1A2 MYOD1 CSRP3 E2F8 FOXA1 FOXJ1 NECTIN2 GDF15 OLFM1 COL5A1 PAK4 GATA5 ANGPTL6 LATS1 SLC34A1 RAMP2 EXOC4 RARA ZNF304 RAMP1 ENAM ITGB4 ANGPTL3 CASP9 ATP8A2 CHI3L1 STARD13 WDR74 BTG1 SPINK5 GSC LOXL2 VAV3 WNT2B PTGFRN NOTCH2 ROCK2 CDC73 CRB1 FHOD3 PDGFRA COL4A2 ETS1 ANXA1 CEMIP2 AGTPBP1 HNF1A TBX3 CD36 SRPK2 ADGRB3 ITGA7 FAIM2 AHI1 HEY2 AGT EGLN1 GLUL RC3H1 EDAR STAB2 PCDH8 CNMD SPRY2 GPNMB IL6 VEZF1 CHAD ACTL6A TBR1 SKIL IL10 ABI1 KLF4 NIBAN2 TMOD1 DAB2IP ENPP2 CCN3 PIM1 TFAP2A GCM1 FGFBP1 TLR2 PRCP SULF1 MMP20 YAP1 MAP2K5 THBS1 KNL1 RTF1 IFT172 CYP1B1 EMILIN1 MYOF DUSP5 KIF20B RBP4 TET1 MYPN ITGAV TMOD3 ARHGAP24 FGF2 CXCL9 SHROOM3 ANXA3 ENPEP LEF1 EGF SEC24B FBN2 COL2A1 FOXN4 ACVRL1 CELA1 VPS33A SLC24A4 WARS1 TPM1 BBS4 PML MFGE8 FURIN ITGAX ARMC5 MYLK3 NKD1 CDH13 PDPK1 BCAS3 GATA6 TP53 ERBB2 COL6A1 AKT1 EPHA2 HSPG2 BCL10 CCN1 PRKACB LMO4 CD53 PROK1 TBX19 CASQ1 ECM1 KCNH1 VASH2 ADAM15 EFNA3 OSR1 GDF7 MEIS1 ACKR3 TMF1 COL8A1 PHLDB2 AGTR1 TCTA SLIT2 ANK2 SFRP2 PLK2 RPL7L1 RSPO3 PNLDC1 KDM6A RIPPLY1 PRDM14 MTDH NFIB CRB2 NOTCH1 SLC39A12 ANKRD1 ADAM12 ADM TENM4 ATM ST14 OCSTAMP HMGA2 ITGB1 VEGFC IL18 FOXO1 EXT2 MSGN1 EDNRA ADAM8 ADAM17 RBM46 PTPN14 GRID2 PDE3B DSPP DMP1 GJA1 HHEX BCL2L11 UBP1 DDAH1 THY1 OTULIN ROBO4 PRKCA MIA3 PGM5 WNT3A OBSCN JAM2 ADAMTS1 ADAMTS5 EPHB1 FZD7 PPARGC1B CXCL13 FGF18 CD109 NODAL MFSD14A GHRL LRP8 SSBP3 MMP14 ETS2 CREB3L1 C12orf43 SKI DUSP2 GRHL3 CNNM4 WASF2 EDA CSRP1 RUNX1 HK2 ITGB2 VAV2 S100A1 SHC1 NBEAL2 FOXH1 SCGB3A1 DVL3 NPHS1 PLXDC1 ITGA5 EMC10 PLCD3 FMNL3 LEMD2 JMJD8 TAL1 JAK1 PDPN PEF1 WNT4 RBM15 CAPN2 TMOD4 BMP10 TGFA FZD5 HIPK1 KBTBD8 LMOD3 NAXE POGLUT1 IGFN1 PROK2 LMOD1 IHH EOMES TGFBR2 CLASP2 ADAMTS9 HESX1 ZC3H12A HEYL IFT122 AIMP1 EMCN CAMP SPRY1 NAA15 ITGA2 AGGF1 CASP3 ERAP1 TLR3 TERT TBXT TBX20 BMPER SHH SOX17 DLC1 NOS3 YWHAZ FZD6 CTHRC1 DCSTAMP SYK CYBB VEGFD ATP7A FAT3 PHOX2A CDX2 OTX2 TSC1 RET JCAD ZNF219 E2F7 AMOTL1 HTRA1 SPRED1 JAM3 ADAMTS15 SPINT1 NOLC1 FRS2 SYNPO2L ILK DCHS1 WDR72 LEO1 MAPK7 PRKCB MESP1 ANPEP SPINT2 TMIGD2 KLK4 KLK5 KRT1 RBPJ PTF1A MOBP GBX2 STAT3 GDNF AXIN2 SEMA4C IL12A ATOH8 COL4A3 MAP2K1 MECP2 ROR2 AR THBS3 EFNA1 CXCL10 MINAR1 PTK2 NPR1 CXCL8 COL22A1 CLIC4 LUZP1 ROBO1 WNT10B SEMA3E KRT8 IRX1 IRX2 AKAP13 LMOD2 S1PR1 LRG1 TPPP APLN CDK5R2 HOPX DSCAM KNDC1 COL8A2 ANGPTL7 C3AR1 RPS7 SCG2 EIF2AK3 PRL BSG MYOZ2 KLHL6 RARG SP3 EGFL7 HPSE DMRT2 MMRN2 NDNF DAG1 PTPRM VEGFB CSPG4 JUP RNF213 TCAP CD34 UGT8 LEP ODAPH GLMN TRAF6 CSRP2 CHRNA7 SPHK1 CLEC14A FOXC2 CDK5R1 SOX11 MTHFR GPR4 IRX3 MYOZ1 GRB2 APOLD1 HES7 PTPN11 EGR3 ZFPM1 CDH5 NRXN1 FZD2 CXCR2 SOX2 SETD2 ADGRB1 RGMA EXT1 CAV3 EPHB3 EPGN ANXA2 COL18A1 NEB CCBE1 PRKX TBX1 CLDN5 ALDH1A3 PRKD1 NCMAP FOXO4 CEND1 MED12 WT1 ROBO2 CIB1 MIXL1 TNFAIP2 HGS SP1 NRG3 PTCH1 ZPBP2 THBS2 NF2 CXCR3 POFUT2 COL4A1 MYMK AMTN MESP2 ZP3 RELN APOD RRP7A CXCL17 HMGB1 SEMA4A EPHB4 CACNA1H PLXNB2 XRCC2 HDAC2 NF1 ADA LAMB3 FLNA C5AR1 PDGFA TOPORS MYH6 PARVA NRAP TEAD4 TXNRD1 CEP290 LDB1 CTR9 OPA1 MAP3K3 TGM2 RIPPLY2 SOX18 PHACTR4 BMPR2 COL5A2 COL15A1 TCTN1 ADGRG1 POU5F1 TRIM71 SYNJ2BP EMP2 ANG SKOR2 TAFA5 PPP3R1 MPIG6B HSBP1 TRIM15 SLC44A4 NOTCH4 KLHL41 TNFSF12 AQP1 TDGF1 FMN1 FER1L5 PDCD6 YJEFN3 SHANK3 PRKDC NOX5 TIFAB ITGB3 TGFBR3L SCX GTF2I GDF2 GJA5 MYOM2 LHX1 AKT3 DLL1 SDCCAG8 RNH1 PIK3R6 MYH11 GREM1 MBOAT7 TJP1 WNT3 LRP6 E2F2 FLII EPHA1 ADIPOR2 GATA4 ATP5IF1 SOX7 TNNT3 STRA6 ECSCR
0.187426	167	197	1.07862	Protein homooligomerization	http://amigo.geneontology.org/amigo/term/GO:0051260	ALS2 EHD3 SPAST KCNG1 POLQ TP53BP1 JMJD6 HSD17B10 ACACB FUS MCOLN1 NLRC4 UPB1 CBY1 KCTD17 SAMHD1 KCND1 RS1 EHD4 TRPA1 KCTD9 KCNA7 SLC1A5 BBC3 CRTC1 PKD2L1 MICU1 MPP2 TNFAIP1 P2RX3 EHD1 SLC1A2 ASIC1 KCTD10 PRMT8 KCNA1 RIPOR2 SOD2 ACOT13 PRPH2 THG1L SUB1 C9 ECT2 GLS KCNC4 CTH CRYZ PKD2 ATL2 BCL11A IKZF4 KCNJ2 KCNS1 GNMT CLYBL KIF25 VASP ZBTB1 STEAP4 RNF112 ALDH1A2 KCNC1 KCNA5 TRPM4 OSBPL2 CHMP2A KCNC3 ALOX5AP KCTD1 MIP APPL2 KCTD3 PNPT1 G3BP2 CRTC3 TRPM2 KCNA10 ALDH9A1 AQP10 TIFA GLRA3 RBMX SIGMAR1 ALAD NACC2 APIP ROM1 ALDOA MAT1A KCTD14 KCTD15 DISP1 GBP5 KCTD18 USP16 KCNS2 KCNB1 SHKBP1 CRTC2 AQP5 KCNF1 KCNV1 HPRT1 KCNC2 CEP57 GOLGA2 AQP2 TK1 ABCA3 KCTD5 SCARA5 KCNV2 KCTD6 MLKL KCNG4 KCTD19 LETM1 PDCD6IP KCNS3 TRMT61B KCNG3 PRND PRNP AQP4 RNF213 KCTD13 TRIM72 KCNA3 AQP11 KCNG2 BEND3 KCTD12 ITLN1 KCTD4 PRF1 KCTD2 RNF135 SHMT2 KCNA4 OTOL1 KCNB2 KCTD8 ALDH1A3 KCND2 ATL3 CALHM1 TMEM120A RYR1 EVL TRPV1 BLM ATL1 KCNRG ARC SYCP1 RYR3 VSTM5 KCTD7 TDO2 B2M ACACA MAPT MIF GSDMD SHMT1 KCTD11
0.187426	1151	1500	1.02898	Organonitrogen compound catabolic process	http://amigo.geneontology.org/amigo/term/GO:1901565	GCLC ENPP4 ANKIB1 CYP51A1 HECW1 SARM1 CDC27 RHBDD2 MYCBP2 FBXL3 LAMP2 OSBPL7 AP2B1 UPP2 NOS2 RHBDF1 MYLIP AASS PGLYRP1 PKD1 UBE3C POMT2 IDS HFE FYN LYPLA2 RNF216 DCN NUB1 RNF14 UFL1 DPEP1 CHDH WWTR1 ZRANB1 DERA ABCC2 UBR2 TYMP CD44 TNFRSF1B SNX1 UBA6 PIAS1 RNF19A GABARAPL2 TIMP2 CUL3 OTC USP2 VCAN CDH1 PSMA4 AP2S1 CUL7 HSPA5 USP28 ERCC8 NEDD4L HEXB JKAMP MAPK9 HERPUD1 USE1 ANAPC4 GALC USP36 RC3H2 PITHD1 USP13 ATP2B4 BCAT1 GPC1 RNF4 CASP8 HIPK2 CTSA NTHL1 OAT PDE4A ATXN3 ROCK1 HYAL2 PSME4 ERLEC1 VPS35 NEDD4 UFD1 PTPN3 SLC44A1 RNF126 GBA2 CSNK2A2 SEL1L TRIB2 LNX1 UBE2D1 HSD17B10 HMMR CHFR TRHDE FBXW11 DERL2 SCARB1 PDE8A PPP2R3A TBX21 TSG101 ACAT1 RAB7A PTPN23 UNG KLHL20 NT5C2 GPC4 DNAJC10 USP33 SIRT6 ARAF MCCC1 LAMP3 ACER3 UBE2K PPP2R5C NRDC ITCH TP53INP2 TOLLIP UBE2D4 CEACAM1 OPHN1 MOXD1 KEAP1 PSEN1 HSP90AA1 PCNP ARG2 LRP2 GSK3B RNF13 BCKDHB CYLD ZMPSTE24 HAL APOB OVGP1 USP40 HUWE1 PSMC5 KLHL42 AURKA EDEM2 SMOX NSFL1C SNX5 ANAPC5 NOS1 BLVRB SLC9A1 IRAK3 USP48 DLD CAPN3 EZR RFFL COMT ADA2 HDAC6 CDC23 PSMD5 WAC TREM2 HSP90AB1 SIRT1 ACOT7 PSMD8 FBXL19 CDC34 KLHL22 GGT5 RNF215 UPB1 GGT1 GGA1 GCAT XBP1 FBXO7 TIMP3 RHBDD3 HMOX1 APOBEC3H TXN2 FOXRED2 SGSM3 KCTD17 RBX1 DESI1 GZMB TRIM9 PSMC6 PSMA3 GSTZ1 LGMN PSMC1 PSMB5 PSMA6 TRPC4AP ABHD12 CTSZ PSMA7 EEF1A2 SEL1L2 TRIB3 CSNK2A1 HM13 SAMHD1 CHMP4B CST3 AHCY FAM83D USP14 SMAD7 RNF125 MIB1 PSMD10 TBL1X ABCD1 CCDC22 RENBP ASB9 FMR1 USP11 TIMP1 GLA NDFIP2 CDADC1 DNAJC3 UGGT2 CLN5 GDPD3 LONP2 N4BP1 PSMD7 SMPD3 PLA2G15 AXIN1 MLYCD USP10 FBXO31 CRYM ELOB USP31 QPRT RNF40 CTSH FAH CEMIP ZDHHC2 CPQ LAPTM4B UBE2W UBXN8 PPP2CB ASAH1 OAZ1 IL4I1 SGTA DMAC2 NOP53 ZNRF4 BCAT2 GCDH PDE4C HAMP GSK3A WDR91 OGDH HIBADH HYAL4 SPAM1 USP42 TMEM106B PSMA2 BLVRA SEC61B OGN AMBP RIC1 RGP1 ABCA2 UBE2R2 ABHD17B ERLIN1 ATE1 FBXW4 FBXL15 SUFU XPNPEP1 UBE2S FBXL20 PSMD3 RNF43 ASPA CDK5RAP3 RNF167 BLMH CCDC47 PSMD11 NAGLU SMURF2 TNFAIP1 USP46 MANBA UBE2D3 WFS1 AADAT TRIM2 FBXW7 SH3D19 CTSC PPP6R3 TRIM3 ANAPC15 BIRC2 UBE4A CBL CD81 TCIRG1 DAO KCTD10 LTA4H CDKN1B IFNG USP5 APOBEC1 AICDA FBXO5 RNF8 FBXO9 BAG2 FBXL4 GPLD1 ALDH5A1 SNX3 EPM2A PDE10A CUL9 DNPH1 PRSS16 NUDT12 HMGCR FAF2 PDE8B RNF130 ARSB LNPEP PDE4D AGXT2 GNPDA1 CSNK1A1 CRBN HGD OGG1 UBE3A ARMC8 WNT5A USP4 HYAL1 CBLB CSPG5 PDE1A APC2 AUP1 HTRA2 ACADL GLS USP34 PDCL3 ODC1 BIRC6 SDC1 KYNU PCYOX1 SUMO1 NFE2L2 EPHA4 PARK7 EDEM3 RNF19B FBXO6 PLA2G4A UCHL5 CTH TMEM9 NT5C1A KMO CTBS ECE1 HMGCL CDC20 UTP25 CTSD KIF14 USP35 UBE3D TNFAIP3 ALDH8A1 ARG1 FBXL5 ABCG2 UCHL3 UBE2B GDA ECRG4 TRIM67 RAD23B TRIM32 VPS4B DLST ALDH6A1 IDE GOT1 CPN1 KBTBD7 CLU PTK2B LYPLA1 TRIM25 FMOD RBBP6 RPL5 NT5C3A CLTA RNF11 WWP1 LRP1 SMUG1 SARDH DBH USP45 C4BPA C4BPB SDC4 RNF114 MTRR USP9X APOBEC2 WNT1 GOT2 SOX9 GGA3 NT5C IL1B CLPP RPL23 RBCK1 ITPA PSMB2 HECTD3 NR1D1 PRKCG OMD TRAF2 IDUA PIN1 FBXL12 PLA2G5 UBR4 FBXL16 RNF6 ECHS1 SEM1 PPAT RFPL1 MGAT3 MPST TST APOBEC3F GAD1 IVD DUT CHAC1 CLN6 MBD4 PSMA1 CDO1 QRICH2 ABHD17A CBFA2T3 LDLR CDC16 APOE NCAN DDA1 SNX9 PNPLA7 SMPDL3B UBE4B UBA1 RGN LATS1 GGT7 GFAP IDO1 PPT1 PSME3 NDFIP1 UBE2D2 USP29 SELENOS ABHD12B ENOSF1 SCLY UBE2G1 RIDA VPS4A BCAN DMGDH FBXO44 CHI3L1 CHIT1 RNF128 HSPBP1 AGAP3 LYVE1 AMPD3 RNF122 CCNB1 EDEM1 CHIA USP26 CLOCK GGACT UBAC2 APC UBQLN1 CTSL CEMIP2 AGTPBP1 USP30 SDS FBXO21 RNFT2 PNPLA8 NT5E GLS2 AGAP2 OS9 AFG1L USP15 GNS MDM2 FBXL8 GLUL NPL RC3H1 USP37 DNAJB2 ALDH1L2 STAB2 USP44 VPS36 NUDT15 MTHFS ADAMTS7 ABHD17C MARCHF7 IL10 SMPD4 UGGT1 STAM GAD2 YME1L1 ECPAS TOR1A DAB2IP USP20 PSMB7 CTSV ENPP2 DERL1 IL33 PLAA FOXF2 RIPK1 FAM8A1 ARRB1 SLCO2B1 RNF121 SDCBP SORL1 MMP20 RDX DBT FBXO11 ATRAID TET1 BARD1 HECW2 USP8 FGF2 BBS7 PDE5A ENPEP EGF TMTC3 LUM KERA AMDHD1 TDG SDSL CELA1 CSAD RB1 VPS37B ABHD13 CUL4A HDC NEIL1 USP3 PML FURIN TGFB1I1 NKD1 NUDT7 GCSH GALNS COPS3 GID4 CTRL TOM1L1 NPEPPS CLTC ARRB2 CSNK1D RNF165 PMAIP1 FEM1A MVB12A AKT1 CBLC PSMB6 RCN3 RPL11 HSPG2 AZIN2 COP1 LYPLAL1 CTSK OAZ3 DTL CHAC2 RPS27A THNSL2 UBXN4 UBR3 RHBDD1 VGLL4 GADL1 TMF1 ABHD10 ALDH1L1 AMT KLHL8 SNCA RNF175 MARCHF6 SKP2 PLK2 GZMA BHMT FBXL17 FEM1C FBXO38 PCYOX1L KLHL3 PLA2G7 HMGCLL1 RNF217 VIP GNA12 EGFR TLK2 MSN TAF1 SNX12 GPC3 ERLIN2 ADHFE1 DPYS EIF3H VLDLR FBXO10 AUH ALAD LRSAM1 GLUD1 DNAJB12 PAOX ATM HNMT ADRA2A FOXO1 UBC NGLY1 UBE3B MAT1A ACAD8 QDPR ADAM8 AMN1 FBXO4 CACUL1 BAG3 C18orf25 USP12 GJA1 DAB2 ACMSD ANAPC1 FBXL2 RMND5A TRIP12 DDAH1 UCHL1 NEIL2 PSMA8 USP43 FBXL18 USP25 FMN2 RNF20 VPS37A CARNMT1 USP16 ANKRD9 SH3RF2 UBE2L6 BUB1B KLHL40 TIMP4 NRG1 ACAN UBXN11 HPD XDH CUL4B CPA2 ZFAND2B DEDD CDA PINK1 CCAR2 FBXW5 KCNE2 UBE2Z SNF8 PSMD4 ATP13A2 PSMB4 ALDH4A1 UBR1 AMFR PGLYRP3 RSPRY1 ACE UROC1 PDE9A CBS SLC25A44 UBQLN4 SQSTM1 PGLYRP2 FBXL13 PSMC2 USP41 GRIN2C SPSB3 CCNF AMDHD2 NEU3 ASRGL1 UBXN1 STX5 SYVN1 ZYG11B USP24 LAPTM5 SDC3 OMA1 USP1 HAAO CAPN2 DISC1 SPATA18 CTSS RNF149 PGLYRP4 DCST1 ANKZF1 STT3B PYHIN1 RYBP ALB PSMD6 ADAMTS9 TIPARP RCHY1 DTX3L BAP1 PRKCD DNAJB14 RNF123 MFSD8 MAD2L1 ASB5 RNF180 CDC20B ERAP1 ERAP2 CREBRF USP49 SHH CHMP4C CTSB SOX17 NOS3 ALDH7A1 TMEM67 UBAP1 HGSNAT ASB11 VCP FBXO33 NEMF KBTBD6 DACT1 HPRT1 PACSIN3 NELL1 LIPC GPT2 BTRC BAG5 SGPL1 ARIH1 CUL5 ANAPC16 SMPD1 NUDT13 TPP1 HSP90B1 SERPINB12 ANPEP PLK1 CLPX MAP1A PHB FBXO22 UBXN6 GPT KLK4 ACER1 RAB26 KCTD5 DDB1 VPS37C NAALADL1 PBK KCTD6 ATG4B TMUB2 TET2 ADAL TMEM129 UBE2V2 PCSK9 EFNA1 UMOD PTK2 SDC2 HINT1 WNT10B OTUD7A GUSB RNF150 USP38 USP50 USP47 PDCD6IP GLB1 GABARAP CDK1 UBB NUDT9 SOCS6 USP32 CEL RNF139 DDI1 KYAT1 SOCS5 PDE7B PAH FBXL14 RPS7 USP19 MALT1 SYNPO2 AGXT CARNS1 BANP CTSW SMPDL3A LVRN KAT5 HPSE2 RELA HPSE COMMD1 TRIB1 SMARCC1 CSPG4 NUDT4 PSMD1 RNF213 PLK3 UBXN2A FBXO45 CTSF BRSK2 GLMN KCTD13 FBXW8 SPSB4 PSMD2 DDIT3 PHYKPL UBQLN3 NUPR1 CHMP6 SPHK1 BNIP3 ANAPC2 VPS37D ACER2 TRIM72 MAN1B1 FBXO39 MAGEF1 UBE2U ARIH2 UBE2N AQP11 ZFAND2A GLDC RNF186 AURKB RAD23A GPC5 SHARPIN APOBEC3B DCTPP1 SOCS4 OAZ2 YOD1 KCTD2 PJA1 SGSH SIAH2 ADGRB1 ADO TMEM259 ENPP7 RGMA UBA7 EXT1 SHMT2 NPLOC4 CAV3 TTC3 ANXA2 MTA1 SLC25A21 ABAT AFMID GPC6 PTTG1IP ABHD16B GRIN2A ZNRF3 FBXL7 UPP1 CHEK2 PLA2G6 NEU1 PDE4B AMER1 UBE2G2 USP18 FAF1 NOTUM PRKN HGS PSMD13 UBE2L3 LYG2 NDUFA13 AGBL4 ZNRF1 NUDT17 UBE2H PDE2A HYAL3 USP7 NHLRC1 TET3 ISG15 PABIR1 UBQLN2 RNF133 AGRN HYKK NCCRP1 ASAH2 SUMO2 DPYD IDO2 PRELP NHLRC3 LRRK2 RNFT1 MAOA FHIT ACADSB LONP1 SIAH1 ANAPC7 GM2A MVB12B ADA FLNA AP2A1 ARRDC1 PCBP2 PSMD12 ENTPD4 FITM2 DDI2 FBXL22 ATG7 TOPORS SGTB VPS13A ENTPD7 CD2AP HIBCH SVIP DDRGK1 STYX WWP2 NUDT16 MDM4 TAT MTOR LRIG2 PNP UBE2J1 LTN1 NAGA DDO FBXO48 TRIM13 PSMB10 PDE7A NT5M TRIM71 GPC2 HEXA ZSWIM8 UBXN2B SIAH3 PSMB11 TRIM40 BAG6 PSMB8 ABHD16A RNF148 PPP1R11 RNF103 TNFSF12 APOBEC3G GET4 UGT1A1 PISD HOGA1 APOBEC3D PSMB9 APOBEC3C UBAP1L BCKDHA PRODH2 INS DNAAF4 APOBEC3A MMP12 TDO2 CTSO OTUD7B SEC22B EGLN2 NUDT3 USP27X RILP DERL3 NUDT18 CYP2D6 IFI27 PDXDC1 BFAR NTAN1 WDR81 UHRF1 NSF PLA2G10 NKD2 HMOX2 ELANE NEU4 ABCC1 CLN8 ASB2 CENATAC PSMC4 ADAMTS13 FTCD FBXO17 SIRT2 ACR C17orf97 SMURF1 SHMT1 DCAF11 PSME1 ATP5IF1 RNF187 DNAJC18 ECSCR UBL7 PRKACA F8A1
0.190078	43	61	1.14967	TRNA aminoacylation for protein translation	http://amigo.geneontology.org/amigo/term/GO:0006418	LARS2 SARS1 KARS1 IARS2 AARS1 EARS2 GARS1 AIMP2 HARS2 TARS1 RARS1 DARS1 FARSB WARS2 DARS2 AARS2 EEF1E1 LARS1 NARS1 YARS1 CARS2 EPRS1 NARS2 PPA2 YARS2 WARS1 TARS2 FARS2 PARS2 AIMP1 MARS1 HARS1 QARS1 DALRD3 FARSA PPA1 TARS3 IARS1 VARS1 MARS2 AARSD1 CARS1 SARS2
0.190078	106	129	1.09788	Cellular amino acid catabolic process	http://amigo.geneontology.org/amigo/term/GO:0009063	NOS2 AASS OTC ATP2B4 BCAT1 OAT HSD17B10 ACAT1 MCCC1 ARG2 BCKDHB HAL NOS1 DLD GCAT GSTZ1 AHCY CRYM FAH IL4I1 BCAT2 GCDH OGDH HIBADH ASPA BLMH AADAT DAO ALDH5A1 AGXT2 HGD GLS KYNU KMO HMGCL ALDH8A1 ARG1 DLST ALDH6A1 GOT1 SARDH MTRR GOT2 ECHS1 PPAT GAD1 IVD CDO1 IDO1 ENOSF1 RIDA SDS GLS2 GLUL GAD2 DBT AMDHD1 SDSL CSAD HDC GCSH AMT HMGCLL1 ADHFE1 AUH GLUD1 HNMT MAT1A ACAD8 QDPR ACMSD DDAH1 CARNMT1 HPD ALDH4A1 UROC1 CBS SLC25A44 ASRGL1 HAAO NOS3 ALDH7A1 GPT2 GPT KYAT1 PAH AGXT CARNS1 PHYKPL GLDC SHMT2 SLC25A21 ABAT AFMID HYKK IDO2 ACADSB HIBCH TAT DDO HOGA1 BCKDHA PRODH2 TDO2 FTCD SHMT1
0.190078	376	453	1.05176	Small molecule catabolic process	http://amigo.geneontology.org/amigo/term/GO:0044282	ENPP4 BAD CYP26B1 MTMR7 PON1 CROT ALDH3B1 UPP2 NOS2 TKTL1 AASS CYP24A1 DERA HSD17B6 TYMP OTC CYP46A1 ENTPD2 ATP2B4 ACAA1 BCAT1 HAGH OAT PFKP PKM INPP5A ALDH3A2 HSD17B10 SCARB1 CYP2W1 ENO1 ACAT1 ACACB MCCC1 TIGAR SYNJ2 ARG2 BCKDHB OXCT1 HAL HADHA ACOX3 MTMR2 NOS1 DLD ADA2 ECHDC1 XYLB CRAT CYP26A1 UPB1 GCAT MIOX MCAT APOBEC3H TXN2 SLC25A17 GSTZ1 NTSR1 HAO1 AHCY ACOT8 LPIN2 ABCD1 RENBP PGK1 CDADC1 LONP2 PLA2G15 MLYCD HAGHL CRYM QPRT FAH DECR1 BPNT2 DHDH IL4I1 ILVBL AKT2 ETFB SULT2A1 BCAT2 GCDH GAPDHS GSK3A PON3 OGDH HIBADH GCK PHYH ACBD5 ASPA GALK1 ENO3 BLMH ALDOC INPP4B AADAT CPT1A DAO CYP27B1 ACAD10 ALDH2 GAPDH TPI1 ENO2 APOBEC1 AICDA ADTRP PPARD ALDH5A1 AGXT2 GNPDA1 EHHADH HGD PCCB GPD2 SNX17 ACADL GLS PECR SLC25A12 KYNU SCP2 PARK7 MECR CTH HAO2 NT5C1A KMO ACADM HMGCL GALE FAAH ABCD3 CNR1 ALDH8A1 ARG1 FGF23 ABCD4 DLST ALDH6A1 GOT1 ACAT2 ECHDC2 OCRL NT5C3A TWIST1 AKR1D1 SARDH PFKFB2 PCK1 MTRR MCEE NQO2 APOBEC2 GOT2 NT5C PNKD ECHS1 SRD5A3 PPAT MPST TST APOBEC3F GAD1 IVD CDO1 APOE IDO1 HACL1 MGAT1 ENOSF1 SCLY INPP5K RIDA LPIN3 IMPA1 HSD17B4 LPIN1 SDS NT5E GLS2 GLUL NPL CYP27A1 ALDH1L2 NUDT15 MTHFS GAD2 ALDOB ALDH1B1 DBT HADHB KHK ENTPD1 HADH ETFBKMT AMDHD1 SDSL CSAD ESD SORD SLC27A2 HDC ETFA ABHD2 NUDT7 GCSH IMPA2 TP53 FOXK2 PFKL AKT1 PGD ABHD1 THNSL2 GADL1 ALDH1L1 AMT MMUT HMGCLL1 CYP39A1 AIG1 ADHFE1 DPYS IDNK AUH INPP5E GLUD1 TKFC ALDOA HNMT MAT1A ACAD8 QDPR MMAA INPP1 PFKM ACMSD ACOXL DDAH1 CARNMT1 HK1 TYSND1 GLYATL2 CPT2 HPD XDH ABHD3 CDA SYNJ1 HK2 ALDH4A1 UROC1 CBS SLC25A44 HK3 ACOX1 AMDHD2 ASRGL1 LRP5 BPNT1 HAAO PEX13 BDH2 PGAM2 PEX2 NOS3 ALDH7A1 FOXK1 ALDH1A1 PGM2L1 CRYL1 NUDT5 GPT2 CRABP1 LDHD SLC27A4 ACAA2 GPT CYP7A1 ECI1 ENTPD3 GLYCTK ACOX2 MFSD2A ADAL IRS1 CPT1C PGM2 UMOD DCXR ADPRM GLB1 NUDT9 CEL KYAT1 RBKS ETFDH PAH FUT9 AGXT CARNS1 FUT10 ABCD2 LEP GK5 PCCA PHYKPL ACSF3 FUT2 GLDC APOBEC3B FUT7 ADIPOQ ADO SHMT2 SLC25A21 ABAT AFMID UPP1 INPP5J IRS2 CYP4A11 ENTPD5 CYP26C1 HYKK DPYD IDO2 ENTPD8 ACADSB FUT4 GK2 ADA ENTPD4 RPE ADH5 ENTPD7 SULT1C4 ADH4 HIBCH NUDT16 TAT ECI2 MTOR PNP GK DDO INPP5B NT5M CPT1B GALT NUDT19 APOBEC3G ACAD11 HOGA1 AMACR APOBEC3D APOBEC3C BCKDHA ACTN3 PRODH2 APOBEC3A TDO2 PKLR NUDT3 DECR2 NUDT18 BDH1 SCARF1 FTCD ECH1 SHMT1 PCK2
0.190078	947	1192	1.03198	Positive regulation of cellular component organization	http://amigo.geneontology.org/amigo/term/GO:0051130	BAD PLXND1 KDM1A ZMYND10 CDC27 DVL2 SLC25A5 DHX33 ABCB4 ITGA3 ABCC8 AP2B1 TAC1 CX3CL1 BAIAP2L1 SCIN CDKL3 MARK4 SELE NOX1 CDKL5 TENM1 HFE FYN PLAUR ANLN DCN TYROBP ERCC1 DDX11 WAS BID RUFY3 CNTN1 PHLDB1 HGF MRE11 SPAST ZDHHC6 ANK1 BAK1 GRN MYOC STAP1 CUL3 PNKP CUL7 EPHA3 HSPA5 TPR VPS13D NEDD4L MAPK9 FNIP2 ANAPC4 CAMK2B CROCC NCKAP1 LTK ADCK1 CASP8 LIMCH1 NGFR ABCA7 NTN1 PRKCQ CTNNA2 SYT1 NAV3 ROCK1 HDAC4 PPP2R5B VPS35 PFN2 CDC42 MAP4K4 WDR1 TFRC TP63 FERMT2 MAP3K13 CLASP1 TSG101 LMAN1 ARHGEF10L FSCN1 DLG1 PTPN23 PLXNA2 SPAG5 MAP2K7 IL4R PAK3 SIRT6 ACTN2 EDN1 CBFA2T2 TP73 CDH17 XRCC5 RAPGEF3 CARMIL1 DNM2 RAB21 CPB2 PSEN1 HSP90AA1 JMJD4 GSK3B SSH1 COL16A1 ATRX MAP3K4 WNT11 DDHD2 NOX4 PPP1R15A BAX PSMC5 ADD1 DNM1L AURKA PPP1R13B MAPKAPK5 P2RX7 ANAPC5 PXN ICAM1 MUL1 ITGA6 TF ESR1 TGFB2 CDC23 TREM2 ABL1 SH3GLB1 NRP1 CDC34 PALM RANBP1 MAPK1 PPM1F PLA2G3 PICK1 FBXO7 BIK PDGFB MIEF1 KCTD17 RBX1 EP300 GZMB NIN PSMC6 DDHD1 PLEK2 HIF1A TCL1A MMP9 ZMYND8 NFATC2 ADNP BMP7 PTK6 FERMT1 HCK MAPRE1 OXT E2F1 SYNDIG1 MIB1 FMR1 SRPX2 ZDHHC15 ARHGEF7 RGCC CORO1A MAPK3 CBLN1 ACD NDRG4 SMPD3 METRN FBXO31 PIEZO1 CCP110 RAB11A BMF ZDHHC2 RP1 NBN SFRP1 PIH1D1 ERCC2 SF3A2 MED25 PDCD5 ANKRD27 AKT2 CLIP3 BBC3 MEGF8 RASIP1 CRTC1 SCN1B GSK3A CBLL1 PTN MET HOXA13 COBL CCL24 WASL TFR2 SERPINE1 RPA3 TMEM106B EZH2 SFRP4 LIMK1 TGFBR1 DNM1 TESK1 RAPGEF1 SETX SH3GL2 CXCL12 MAPK8 FGF8 TNKS2 NEURL1 PPIF CSF3 PFN1 ASIC2 KAT2A RND2 DUSP3 VTN SLAIN2 CRACD RAPGEF2 PPARGC1A EHD1 OSBP APOA5 EIF4G2 CBL MDK CORO1C CAPRIN2 CAMKK2 TRPV4 ARPC3 RAD51AP1 CUX2 CDKN1B GTF2H3 IFNG CNOT2 C2CD5 RIPOR2 MAPK14 IL17A BMP5 SNX3 FIG4 PTK7 SRF TMEM30A VEGFA SEMA5A ARSB CNOT6 IL4 RAD50 IL5 DPYSL3 PDGFRB DBN1 CRBN HRG FAM162A TFDP2 WNT5A HYAL1 PLXNA1 EIF4G1 IL1A ACTR3 EPB41L5 HTRA2 CCDC88A FN1 CCT4 STK25 RAB3GAP1 SDC1 PLEK SUMO1 NFE2L2 EPHA4 WRAP73 PARK7 ELAPOR1 SFPQ RGS2 PLEKHM2 ADGRL2 P3H1 CDC20 FASLG PLPPR5 NEK2 PROX1 RPA2 STK11 APOA1 CNR1 CCN2 RAB3GAP2 WDR35 UBE2B ITGB1BP1 TRIM67 VPS4B TGFB3 RHOQ FKBP1B FAM98A BCL11A SLF2 TCP1 CLU SORBS3 PTK2B PPP3CC TNFSF10 SLITRK3 GPSM2 ZNF205 SEPTIN7 HNRNPA2B1 ATF1 NCKAP1L LRP1 OBSL1 SDC4 EDN3 ATP8A1 MAD2L1BP RREB1 EREG WNT1 SOX9 IL1B C3 TNFSF14 VASP BMP2 FLRT3 DSTN ID1 AMOT DLGAP5 PRDM7 RAP1B PLA2G5 VIL1 AKAP9 HIP1 STYXL1 KDR YWHAH CDC42EP1 BAIAP2L2 RAC2 POT1 MYOD1 ATP1B2 AJUBA GNL3L CDC16 APOE ACE2 COLGALT1 SNX9 EPO ARPC1B GDF15 CRB3 CALY TRIM28 GMFG CLIP1 HIP1R DNMT1 DKC1 PLXNA3 EPS8L1 PPT1 TBC1D5 NR1H2 LRRC4B KIF3A NPHP4 MAP1B CHD1L ZNF304 ARFIP2 RPA1 DLG4 TERF2 NES ATP8A2 WASF3 SLF1 MORC2 SWAP70 IER3IP1 KATNBL1 NGF SPIRE1 PPHLN1 KIDINS220 ROCK2 LRP4 DDB2 DZIP1 ERCC5 APC ANXA1 CD36 ADGRB3 CAPRIN1 CD63 AVIL PAN2 ESPL1 AHI1 PKIB CCT7 FHOD1 AGT SCYL2 PLXNC1 APPL2 VILL LCP1 SETDB2 RAC1 IL6 DDX56 DBNL CALCOCO2 NMT1 SKIL BIN1 TOR1A DAB2IP CDK5RAP2 TLR4 XPA ARPC5L ENPP2 CCL21 DMRT1 GCM1 MGARP FCHSD2 ARRB1 NUMA1 SDCBP NUSAP1 ITPKA FNBP1L ACTR2 EMILIN1 ARL3 PLCE1 MSTN ABI2 MNS1 AP1AR HNRNPD CXCL9 G3BP2 SCARB2 EGF PPP3CA AMIGO2 RB1 CUL4A GPR65 WARS1 TPM1 IGF1R BBS4 PML NTRK3 IQGAP1 MYLK3 KATNB1 DEF8 SKAP1 BCAS3 ADCYAP1 ARRB2 TP53 CBLN2 PMAIP1 RETREG3 MIEN1 APP EPHA2 PLK4 CD53 PFDN2 CRABP2 ABL2 SETDB1 TP53BP2 PARP1 ANKRD53 NPHP1 LNPK GOLGA4 IQSEC1 PHLDB2 SLIT2 SNCA NAF1 PIK3R1 IQGAP2 FBXO38 G3BP1 TENM2 LRRTM2 TTBK1 PHIP DYNLT1 TIAM2 CCT6A STRA8 CLTRN MSN DOCK11 GPC3 HMBOX1 TERF1 VLDLR NTRK2 GSN LCN2 LRSAM1 ANKRD1 PTPRJ RPS3 DRD2 ATM FEZ1 OCSTAMP MMP3 MPP7 TIRAP GPM6A CCT5 TWF1 FER EPS8 DRD3 POU4F2 SLC25A4 BICD1 CENPJ FBXO4 GRID2 RIT2 JMY PAN3 DAB2 BCL2L11 ASAP1 THY1 WNT3A GBP5 CHODL EPHB1 PROM2 ZFYVE27 RHOC FMN2 SAXO1 GRIP1 MCU WHAMM CXCL13 TIAM1 NPTN BAG4 NSMCE2 GHRL SHCBP1L NRG1 LRP8 FZD1 KIT APPL1 BRAF LDLRAP1 NCK1 WASF2 CLSTN2 CUL4B AUTS2 PPP1R9A NPM2 PINK1 SYNJ1 RUNX1 TPPP3 ZDHHC1 CARMIL2 KALRN ABCG1 SCGB3A1 PSMC2 DVL3 NPHS1 LRP5 TAL1 ELAVL4 PDPN WNT4 DNAI3 DDR2 CAPN2 DISC1 ERCC3 CDC42EP3 BMP10 S100A9 TGFA LMOD3 LMOD1 ARPC2 CCT3 SERPINI1 CLASP2 PRKCI CLRN1 FYCO1 GNL3 TASOR MELTF CLDN19 PLXNB1 ARFIP1 ICE1 ITGA2 F2RL1 PRDM9 RICTOR CSF2 RAD21 SPIDR GPER1 YWHAZ DCSTAMP WASHC5 SYK ABCA1 HNRNPK CLDN3 ATP7A VCP SLITRK5 ENTR1 FRMD7 TSC1 RET CEP295 RAB8B CCT2 SMPD1 APBB1 SYNPO2L ILK ATMIN NDEL1 TERF2IP PIP4K2C MAPRE2 ISLR2 IGF2 CDT1 AXL ABCA3 DDB1 RAB31 FEN1 SHOX2 STX18 CEP120 MFF MAP2K1 MECP2 ROR2 AR UBE2V2 PCSK9 ADRB2 IL1RAPL1 P2RY12 LIMS1 NLGN1 TAPT1 ROBO1 WNT10B FRMPD4 YWHAG USP50 PDCD6IP ZNF804A CD14 SYT9 KIF5B LMOD2 ALK INSR PRKCE TPPP APLN LPAR3 MAP6 DSCAM CLSTN1 ATF7IP BCL2 SYNPO NEGR1 SYNPO2 FUT9 EFEMP2 WASHC2C CCL19 CORO1B LRRN3 NDNF DAG1 HAP1 TLR6 LIG4 RESF1 CEP135 FZD4 BTC FBXW8 ATR PPM1E CKAP5 ERCC4 MTLN SFN BAIAP2 AMIGO3 SPHK1 BNIP3 ANAPC2 BDNF BOK CDK5R1 EPS8L2 ANO6 ULK1 IRX3 CD151 GRB2 PDE4DIP SH2B1 SLITRK1 CD28 AURKB PTPN11 SLITRK4 PLD6 TPPP2 CDH5 ABCA13 NRXN1 HCLS1 OXTR WASHC1 AMIGO1 ADGRB1 IST1 CREB3L2 RGMA FES CAV3 EPHB3 EPGN TRAK1 PLCB1 ANXA2 CAMK1D CLDN5 PRKD1 PLA2G6 SS18L1 SLITRK6 ATL3 TMED9 SIVA1 ROBO2 FLRT2 FAF1 PRKN ROR1 NTF3 DRG1 ANKFY1 SLITRK2 PLK5 THBS2 NF2 ARAP1 TRABD2A CCK SHTN1 MAGI2 TRPV2 SEMA4D AGRN C15orf62 SLX4 LRRK2 RELN ALKAL2 IL1RAP SEMA4A MPHOSPH8 EVL ANAPC7 PFN3 PLXNB2 ALKAL1 CD47 FLNA AP2A1 GMFB DYNC1H1 SRC PIWIL2 HTT MYO1C PLCG2 FCHSD1 DNM3 MARCHF5 TFDP1 UVRAG NTRK1 TOGARAM1 UNC13B LRRTM3 PLXNB3 EPS8L3 MTOR OPA1 ARHGEF15 TOX SMC5 BHLHB9 L1CAM DMD GDI1 OOEP BMPR2 DCTN1 SPIRE2 ITSN1 ATP10A GPC2 ARL2 NCKIPSD CCL27 FIS1 VSTM5 DDX3X FNIP1 TENM3 PPP3R1 GTF2H4 PPP1R10 APOC2 MEIOSIN ARPC4 ARPIN CNTF STMP1 TWF2 FMN1 SHANK3 LYN LRRC24 INS BRK1 CUX1 RTEL1 SSBP1 TRABD2B CHCHD10 B2M MAPK15 DLG5 ARHGEF10 PARN DLL1 MAPT SCARF1 PLEKHM1 SERPINF2 GREM1 PIP4K2B NEFL MOAP1 CNTNAP2 DGKD SURF4 PSMC4 PTPRD ATAD1 SIRT2 SMCR8 NLGN2 MIEF2 EPHA1 TINF2 CIDEB TNKS GTF2H1 MAGEL2 CTTN CLSTN3 SEMA7A
0.190078	266	323	1.06184	Protein maturation	http://amigo.geneontology.org/amigo/term/GO:0051604	BAD NDUFAB1 CREBBP SPRTN PRSS3 MIPEP BAK1 TSPAN17 NNAT F7 CASP8 TSPAN32 RPS6KA2 CD5L ENO1 CST7 PIK3C3 PPP2R5C CPB2 PSEN1 ZMPSTE24 FKBP1A CPXM1 F11 TESC TASP1 SIRT4 DNAJB11 GLG1 NLRC4 APOH CMA1 DHPS PCSK5 TSPAN15 TBC1D10A GGT1 HSCB LMF2 MYH9 EP300 CTSG LGMN IFT52 CTSZ HM13 XIAP F9 PCSK1N PGK1 PHEX CLN5 LONP2 LMF1 CTSH PLAT LHB COMP HPN PMPCB CASP2 TFR2 SERPINE1 GLI3 PLGRKT VSIR PITRM1 GLRX3 TSPAN14 CPD CPE WFS1 CPZ HGFAC NAA40 AIP METAP2 NAA25 LPCAT3 RFX4 BAG2 PERP KAT2B SPCS1 PCSK4 HTRA2 IL1R2 DHCR24 TMEM59 ECE1 APH1A F3 TNP1 SPCS2 FKBP1B CPN1 NAA50 LIAS CPXM2 PLAU PRDX4 MYRF PCSK2 BCL2L12 CHAC1 SPCS3 AANAT DOHH ANGPTL8 ACE2 F12 FSHB TSHB NGF TIMM17A NAA35 CTSL ISCA1 ADAM19 CGA CPM MDM2 YME1L1 SORL1 TMPRSS4 CASP1 THBS1 ADAM10 IFT172 CUZD1 ENPEP DHH NAA30 DUOXA2 PCSK6 FURIN GCSH NOL3 AFG3L2 ACP4 PRKACB SNAPIN GALNT2 SDE2 PARP1 PSEN2 REN CIAO1 LIPT1 HSPD1 RHBDD1 ECE2 CORIN SNX12 AOPEP GSN IMMP1L LTO1 ADAM8 ADAM17 CAST DISP1 MMS19 MMP16 ADAMTS3 TYSND1 MMP14 SPPL3 TSPAN33 RUNX1 ACE PCSK7 OMA1 NCSTN CAPN2 CTSS IHH CHCHD4 IFI16 CPA3 CLEC3B MELTF PRSS12 NAA15 CASP3 KLKB1 SHH FXN PRSS37 STOML2 PMPCA CASP7 MYRFL SEC11C CIAO2B CIAO2A FAM111A KLK1 C2CD3 FADD HJV TMEM208 TSPAN5 PCSK9 NFU1 BOLA2B RNF139 ECEL1 FGG FGA FGB PRNP NAA16 NAA20 RCE1 CCS PCSK1 LIPT2 MAGEF1 PIDD1 TNP2 LDLRAD3 GAS1 FKRP ATP6AP2 BACE2 GLRX5 CCBE1 GRIN2A TMPRSS2 CNTN2 IMMP2L PTCH1 BACE1 TMPRSS12 DYNC2H1 ASTL LRRK2 CTSE XPNPEP3 CASP4 SRC DDI2 SPG7 ERO1A ASPH INPP5B YAE1 PISD NAA80 ASPRV1 CARD18 HP ATP23 CES1 SPON1 CISD3 KEL SERPINF2 NKD2 NLRP7 MMEL1 SCG5 ADAMTS13 CIDEB C1RL
0.190078	185	207	1.07418	DNA biosynthetic process	http://amigo.geneontology.org/amigo/term/GO:0071897	POLDIP2 LIG3 REV3L SPRTN HGF MRE11 RFC1 PNKP PARP3 RFC2 POLQ POLD1 PRKCQ UFD1 SMG6 POLB MAP2K7 PAK3 POLD3 XRCC5 HSP90AA1 KCNK2 MAP3K4 MAPKAPK5 HSP90AB1 SIRT1 MAPK1 PDGFB POLE2 TELO2 POLI POLA1 PARP4 RGCC MAPK3 ACD SMPD3 USP10 CHRAC1 PRKD2 LIG1 DNAJC2 RPA3 POLD2 DNTT TNKS2 STN1 GAR1 PPP6R3 PTGES3 RFC5 SMOC2 VEGFA LOX RAD50 PDGFRB XRN1 POLE4 CCT4 NEK2 CENPF RPA2 CCN2 PPP6C DUSP1 TCP1 PTK2B TRIM25 TENT4B POLK HNRNPA2B1 POLM WRNIP1 CDKN1A HROB ZBTB1 CHTF18 POT1 CDKN2D TEP1 GNL3L DKC1 RGN POLN RPA1 TERF2 PCNA RFC3 NAT10 PKIB CCT7 REV1 KLF4 NIBAN2 DSCC1 MYC HNRNPD FGF2 ACVRL1 PIF1 PML POLG SPATA22 ARRB2 WRAP53 TP53 DTL NVL RPS27A SHQ1 NAF1 NHP2 CCT6A HMBOX1 TERF1 POLE3 ANKRD1 TNKS1BP1 ATM CCT5 TEX12 UBC FBXO4 GJA1 HNRNPU USP43 UBE2L6 FGFR4 FAAP20 NPPC CCT3 RCHY1 RFC4 PRIMPOL TERT VCP WRN POLL CCT2 TK2 PCLAF TERF2IP PHB TK1 CHTF8 PARM1 UBB POLH EXOSC10 DCP2 LIG4 ATR POLD4 ERCC4 SPHK1 TYMS POLE SH2B1 PARP10 CTC1 AURKB ADIPOQ NPLOC4 LIN9 ISG15 MCRS1 PPIA SRC TFDP1 SYCP1 SMG5 BMPR2 ANKRD28 TREX1 CERS1 POLG2 TEN1 RTEL1 GDF2 MAPK15 PARN DACH1 GREM1 TINF2 TNKS
0.190078	940	1127	1.03217	Circulatory system development	http://amigo.geneontology.org/amigo/term/GO:0072359	TNMD KRIT1 PLXND1 DVL2 THSD7A ITGA3 ASB4 ABCC8 AP2B1 CX3CL1 TNFRSF12A TBXA2R PAX6 NOX1 JARID2 TFAP2B PKD1 STAB1 PIK3C2A DCN BRCA1 MATR3 ISL1 HGF ADGRA2 MNAT1 NRXN3 RB1CC1 TYMP SH2D2A TNFRSF1B BAK1 GRN SARS1 FLT4 DNAH5 CUL7 DSG2 HDAC9 CC2D2A ELN PTCD2 FOXC1 TAB2 PKP2 PRDM1 ATG5 ATP2B4 COL11A1 HDAC7 WNT8A SPHK2 EPN1 CASP8 DLX3 NGFR HIPK2 SLC12A2 CALCRL ERBB3 MYLK MAP2K4 FOXJ2 TIE1 SPI1 FGFR2 SP100 TNFRSF1A PKM ROCK1 ADGRF5 RORA TGFBR3 JMJD6 CDC42 RPS6KA2 VASH1 MBD3 EPN2 NFATC3 PTGS2 TBX21 GLI2 MYDGF SRI SEMA3C ACACB MCAM RARB SIRT6 ACTN2 NEBL EDN1 FGF20 TP73 RAPGEF3 CEACAM1 PSEN1 MEF2C LRP2 HSPB11 SMARCD3 KCNK2 OXCT1 ZMPSTE24 REST APOB CAD WNT11 B4GALT1 TMED2 BAX MMP2 FKBP1A SLC9A1 NRCAM APOH ANGPT2 CMA1 SEMA6A AGO1 TGFB2 DSP SIRT1 IFT74 ABL1 PCSK5 NRP1 MAPK1 CARD10 CCDC134 CBY1 XBP1 HMOX1 PDGFB TAB1 MYH9 EP300 CDKL1 HIF1A MTHFD1 YY1 TRIP11 CD40 IFT52 NFATC2 STK4 SALL4 BMP7 ISM1 ANGPT4 MYLK2 POFUT1 JAG1 OXT SMAD7 LAMA1 MIB1 TAZ PGK1 SRPX2 KLF5 FGF9 SGCG FLT1 RGCC MAPK3 NDRG4 TSC2 FOXF1 SALL1 RPGRIP1L CTSH SFRP1 STK3 GYS1 PPP1R13L PRKD2 TGFB1 MEGF8 RASIP1 COMP ETV2 HAMP GSK3A PIK3CG ITGB8 DNAH11 PTN HOXA3 HOXA5 HOXA13 CCL24 HSPB1 SERPINE1 C1GALT1 AHR GLI3 SLC1A1 TGFBR1 C5 ENG RAPGEF1 SHB ZFAND5 PDLIM1 UNC5B PPP3CB BMPR1A FGF8 SUFU DKK1 B9D1 KAT2A COL1A1 HDAC5 PRKAR1A IFT20 FOXN1 GAB1 CPE FBXW7 NSD2 RAPGEF2 HTATIP2 FOLR1 EIF4G2 MDK CALCA SOX6 ATP5F1B GLI1 ELK3 FGF6 MYL2 CDKN1B ADTRP SASH1 PPARD MAPK14 SOD2 IL17F BMP5 BVES GPLD1 NR2E1 ADGRG6 QKI SMOC2 PTK7 SRF VEGFA CCN6 LAMA4 TBX18 SEMA5A LOX SPARC CERT1 HAND1 THBS4 IL12B IRX4 FGF1 PDGFRB HRG NPHP3 AMOTL2 TFDP2 KAT2B WNT5A FGF12 HYAL1 IFT57 ACVR2B TNNC1 IL1A NCL ACVR1 SNX17 RTN4 FN1 PDCL3 SMYD1 FHL2 SOS1 ATF2 EPAS1 NFE2L2 PRRX1 CACYBP ANGPTL1 ERRFI1 MEF2D LEPR RGS2 CTH WARS2 LGALS8 ACADM RGS4 CD160 ECE1 F3 FASLG PROX1 STK11 TNNT2 NRP2 TNFAIP3 CCN2 PKD2 ITGB1BP1 CNTRL PGF WDR11 HOXB3 MSX2 EPC1 TGFBI EGR1 PTK2B ADRA1A PDLIM2 NPPB TBX2 TBX4 POPDC2 ADGRB2 CCR2 GHSR CXCR4 MTERF4 LDB3 RAMP3 TWIST1 RECK DNAI1 CALD1 BICC1 MMP19 NR4A1 LRP1 STIL AGO2 DAW1 OBSL1 PLCG1 PTGIS SNAI1 HIF3A CDKN1A EREG EFNB2 SOX9 IL1B PAX8 MED1 C3 PANK2 BMP2 FLRT3 OVOL2 MKKS CITED1 ID1 AMOT RHOJ PTPRB FGFRL1 PIN1 KLF2 AAMP KDR ADM2 LIF SMO ARHGAP22 DLL4 ALDH1A2 LOXL1 CSRP3 E2F8 PARP2 FOXJ1 TNNI3 LDLR APOE OLFM1 COL5A1 PAK4 GATA5 ANGPTL6 DNMT1 DUSP9 NFATC1 CDX4 PDLIM4 RAMP2 RARA ZNF304 RAMP1 POPDC3 ANKRD17 PCNA RIN2 ANGPTL3 CHI3L1 STARD13 LGALS12 MYO18B BTG1 SPINK5 MICAL2 LOXL2 MBD2 CCNB1 VAV3 NOTCH2 ROCK2 MYBPC3 FHOD3 PDGFRA COL4A2 ETS1 ANXA1 CEMIP2 TBX3 SRPK2 ADGRB3 AHI1 HEY2 MDM2 AGT EGLN1 GLUL HTR2B STAB2 CNMD SPRY2 SETDB2 GPNMB IL6 CCM2 ALPK3 VEZF1 TBR1 IL10 KLF4 NIBAN2 DAB2IP ANP32B ENPP2 CCN3 PIM1 FGFBP1 PRCP SULF1 YAP1 MAP2K5 THBS1 SMAD6 ADAM10 IFT172 CYP1B1 EMILIN1 LBX1 PLCE1 RBP4 ITGAV HCN4 ARHGAP24 FGF2 BBS7 ANXA3 ENPEP LEF1 EGF SEC24B COL2A1 DUSP6 ASCL1 FOXN4 ACVRL1 CELA1 RB1 WARS1 TPM1 BBS4 PML NTRK3 MFGE8 ITGAX MYLK3 CDH13 PDPK1 MYOCD BCAS3 GATA6 GREB1L ARRB2 TP53 CCDC40 MBD1 ERBB2 FKBP10 SIK1 AKT1 EPHA2 HSPG2 CCN1 LMO4 SYPL2 PROK1 TBX19 ECM1 VASH2 SMYD2 ADAM15 EFNA3 OSR1 WDPCP MEIS1 ACKR3 VGLL4 COL8A1 AGTR1 SLIT2 ANK2 SFRP2 PLK2 RASA1 PAM TBC1D32 RSPO3 EGFR KDM6A GPC3 NSDHL MTDH NTRK2 CRB2 NOTCH1 SLC39A12 ANKRD1 ADAM12 ADM TENM4 ATM ROM1 JPH2 HMGA2 ITGB1 PDCD4 VEGFC IL18 FREM2 AKAP6 POU4F2 EDNRA ADAM8 SAV1 PTPN14 POU4F1 PDE3B GJA1 HHEX HNRNPU UBP1 DDAH1 THY1 DNAAF1 OTULIN ROBO4 ABI3BP PRKCA MIA3 WNT3A MMP21 PDLIM3 SORBS2 CXADR ADAMTS1 EPHB1 FZD7 CXCL13 FGF18 NODAL ZIC3 GHRL NRG1 PAXIP1 MMP14 KIT MYO1E CREB3L1 ACAN DRC1 XDH WASF2 RNF207 TNNI1 RUNX1 SCUBE1 HK2 G6PD ITGB2 VAV2 NEK8 S100A1 SHC1 IL6R LMNA MYL3 FOXH1 PLXDC1 ITGA5 EMC10 PLCD3 FMNL3 LEMD2 JMJD8 LRP5 TAL1 JAK1 PDPN WNT4 VCAM1 FLVCR1 RBM15 SGCB XIRP2 BBS5 PDLIM5 BMP10 TGFA FZD5 HIPK1 NAXE POGLUT1 PROK2 IHH EOMES TGFBR2 ADAMTS9 TIPARP CRELD1 ZC3H12A HEYL IFT122 AIMP1 EMCN CAMP SPRY1 PITX2 HPGD NPY1R NPY5R NAA15 NIPBL AGGF1 CASP3 ERAP1 TLR3 TERT TBXT PI16 TBX20 BMPER SHH COL1A2 SOX17 DLC1 GPER1 NOS3 YWHAZ TMEM65 SYK SVEP1 ANKS6 CYBB VEGFD ATP7A SLITRK5 CDX2 TSC1 JCAD CASP7 E2F7 AMOTL1 SPRED1 JAM3 HIF1AN SPINT1 FBN1 SGPL1 FRS2 SYNPO2L ILK DCHS1 SERPINB7 MAPK7 PRKCB MESP1 ANPEP DCTN5 CCDC103 TMIGD2 KRT1 C2CD3 RBPJ GBX2 COL3A1 STAT3 AXIN2 SHOX2 IL12A COL4A3 MAP2K1 MECP2 ODAD2 EFNA1 CXCL10 KCNAB1 MINAR1 ARL13B PTK2 NPR1 CXCL8 COL22A1 CLIC4 ANTXR1 LUZP1 ROBO1 ZFPM2 CDK1 SEMA3E CDH2 SGCD AKAP13 HAS2 PDGFD S1PR1 INSR LRG1 GAA ZDHHC16 CHD7 APLN ASXL1 HOPX COL8A2 ANGPTL7 C3AR1 SCG2 EIF2AK3 PRL BSG EFEMP2 EGFL7 GRK2 HPSE MMRN2 NDNF DAG1 PTPRM VEGFB CSPG4 HSPB7 HEG1 JUP RNF213 PIFO TCAP CD34 LEP SH3PXD2B FZD4 GLMN FBXW8 DDIT3 NPPA CHRNA7 SPHK1 CLEC14A FOXL1 FOXC2 BASP1 SOX11 GPR4 IRX3 RIC8A NDUFV2 GALNT11 ERBB4 MSC APOLD1 DAND5 PTPN11 EGR3 ZFPM1 FOXS1 CDH5 NRXN1 TH FZD2 AGTR2 CXCR2 OXTR SETD2 ADGRB1 EXT1 CAV3 EPHB3 EPGN ANXA2 COL18A1 SLC8A1 NEB RIPPLY3 CCBE1 BCOR SCN5A PRKX TBX1 ADAP2 CLDN5 PRKD1 SLIT3 FOXO4 SOCS3 MED12 IMMP2L WT1 ROBO2 CIB1 SGCZ FLRT2 NPY2R MIXL1 TNFAIP2 HGS MAPK11 NR2F2 SP1 PTCH1 THBS2 PDE2A CXCR3 HEXIM1 FGF3 DYNC2H1 COL4A1 GJA4 IFT140 WNT7B MESP2 APOD ARID2 CXCL17 HMGB1 FAT4 SEMA4A RYR1 EPHB4 NACA NF1 PDLIM7 FLNA C5AR1 PDGFA SLC2A10 CPLANE1 MYH6 PARVA NRAP ZBTB14 MB MDM4 RYR2 NCOA6 MTOR ALPK2 LRRC10 ARHGEF15 MAP3K3 RBM20 SOX18 BMPR2 COL15A1 ODAD4 TMEM231 ADGRG1 POU5F1 CRIP1 SYNJ2BP TREX1 EMP2 ANG NOTO TAFA5 PPP3R1 NOTCH4 TNFSF12 AQP1 TDGF1 LEFTY1 PDCD6 YJEFN3 PRKDC BORCS8 NOX5 DNAAF4 ITGB3 TGFBR3L SCX PECAM1 GTF2I GDF2 GJA5 AKT3 DLL1 RNH1 PIK3R6 SERPINF2 GREM1 TJP1 TBX22 PRICKLE4 LRP6 E2F2 MAML1 EPHA1 CCDC39 ADIPOR2 GATA4 ATP5IF1 CACNA1C STRA6 ECSCR
0.190078	970	1208	1.03161	Carbohydrate derivative metabolic process	http://amigo.geneontology.org/amigo/term/GO:1901135	DPM1 FUCA2 ENPP4 BAD HS3ST1 AK2 PDK4 SLC25A13 SLC4A1 ACSM3 CROT UPP2 PIGQ AASS PGLYRP1 POMT2 MLXIPL IDS DCN EXTL3 ELOVL5 PGM3 ACP3 XYLT2 HGF ERP44 DERA TYMP CD44 B4GALT7 NUP160 ALG1 CHPF2 ADSS2 AGA VCAN CTPS2 TPR RRM2B H6PD HEXB FOXC1 GALC ITIH4 ITIH1 SOAT1 NDC1 PIGV COL11A1 DGAT2 SPHK2 GPC1 ST3GAL6 CTSA ABCA7 FAR2 NTHL1 GNAI3 PDE4A ELOVL1 ARFGEF1 PFKP PKM PDK3 HYAL2 HDAC4 COASY ACSL4 NUP133 RORA PIGB GUCY2C ST6GALNAC1 GBA2 ST6GALNAC2 SEL1L HMMR DERL2 PDE8A ST6GAL1 LMAN1 ENO1 NUP37 ACAT1 VPS9D1 DLG1 UNG ACACB NT5C2 GPC4 TIGAR ADCY2 ITM2A PGM1 SLC35C2 SLC4A4 PSEN1 MAGI3 GCKR CAD SEH1L OVGP1 AKR1B1 POMGNT1 B4GALT1 ALG9 BAX PIGS PTHLH SULT2B1 ALG6 EDEM2 TGDS P2RX7 GANAB SLC9A1 PDPR DLD NUP50 ADA2 XYLB UPRT AAAS NUP188 NANS CREM TREM2 ACOT7 SCD PRTFDC1 ATP5F1D TECR MTAP UPB1 SLC25A1 GTPBP1 APOBEC3H ARSA PDGFB EP300 PMM1 CERK PYGL GNPNAT1 PIGH GSTZ1 GALNT16 ERH HIF1A TRIP11 POFUT1 SAMHD1 CST3 AHCY PIGU ACOT8 ST8SIA5 STS GUCY2F ALG13 ABCD1 RENBP TAZ PGK1 GATA1 MAGT1 PORCN GLA HTR2A CDADC1 UGGT2 NUP93 DHODH NME3 SMPD3 FA2H MLYCD NECAB2 NAGPA NME4 ANTKMT ACSBG1 CEMIP BPNT2 TUSC3 ASAH1 MAN2B1 SULT2A1 HAS1 GCDH JAK3 PDE4C GAPDHS GSK3A ITGB8 OGDH HYAL4 SPAM1 IMPDH1 C1GALT1 PRKAG2 GCK FKTN OGN AK1 ABCA2 PIGL GALK1 ENO3 NUP88 NAGLU ALDOC CWH43 NFKB1 MANBA AADAT GALNT7 UGDH PPARGC1A B3GAT1 PPP6R3 ST3GAL4 PDHX NUP98 MVK ATP5F1B IFNG NUP107 GAPDH TPI1 GNPTAB ENO2 APOBEC1 CMAS ST8SIA1 AICDA DSE UST PPARD GPLD1 ACOT13 PDE10A DNPH1 GMDS MAN2A1 HMGCS1 NME5 HBEGF HMGCR PDE8B ARSB GOLPH3 PDE4D IL4 ST8SIA4 GNPDA1 NUP155 PDGFRB OGG1 PFKFB4 HYAL1 UMPS CSPG5 GORASP1 ABCC5 ABHD14B DGUOK GPD2 PDE1A GALNT3 ST3GAL5 CHST10 PRKAG3 UXS1 SLC25A12 SDC1 KYNU TRAK2 TMEM59 PARK7 AMPD2 EDEM3 ATP5PB FBXO6 SLC35D1 AMPD1 NT5C1A ST6GALNAC5 UAP1 CTBS HMGCL B4GALT2 SLC35A3 MAN1C1 ESYT2 MUC5B A4GNT B4GALT6 ELOVL4 RXYLT1 RPN2 GDA TJP2 PIGZ GALNT12 ALG2 DLST ESRRB RHOQ ELOVL3 GPAM PANK3 NUP43 SLC10A7 ALG5 NPPB ADCY7 B4GALT4 FMOD HS3ST2 NT5C3A SLC25A16 NECAB1 ACOT9 ITIH5 SMUG1 PFKFB2 AGO2 ACSL3 CHPF GCNT7 SDC4 PIGT ATP5F1E MCEE APOBEC2 GNMT SLC35B3 NUP153 TMTC4 DMAC2L HS3ST3B1 NUP85 NT5C IL1B PANK2 BMP2 ITPA NECAB3 ST3GAL3 NUP214 OMD PPCS IDUA SRD5A3 PAICS PPAT GAL3ST1 MGAT3 A4GALT TPST2 APOBEC3F DUT CLN6 MBD4 SUMF2 DCTD MPDU1 CBFA2T3 PUDP GALNT8 PRKCSH NCAN PGLS ACSBG2 SULT4A1 POMT1 UCK1 MPP1 FBP2 SLC35D2 ACSS2 SLC34A1 PPT1 GALNT15 MGAT1 GFPT2 ACLY G6PC1 PDHA1 CHSY1 NUP210 RAMP1 RAN PRKAA1 GUCY2D BCAN APCS FBXO44 PEMT CHI3L1 CHIT1 MACROD1 LARGE1 TMTC1 LYVE1 AMPD3 HSD17B4 EDEM1 CHIA HMGCS2 CMPK2 TMEM258 TMEM165 POGLUT2 RFK CTSL CEMIP2 NT5E ATP5MC2 B4GALNT1 OS9 GNS NPL PIGC STAB2 RNASEH2B CNMD SUCLA2 COG3 ITM2B NUDT15 CHST12 NUP42 AOAH GALNT5 SMPD4 HS6ST1 UGGT1 ST6GALNAC4 ALDOB DPM2 MYC IL33 CCL21 PIM1 SULF1 KHK ADCY3 SULT6B1 RAB1A TET1 ATIC PPCDC NDST4 GPAT3 FGF2 BMPR1B PDE5A EGF PAPSS1 SLC39A8 COL2A1 PHLDA1 TMTC3 LUM KERA TDG NUP58 CELA1 GALNT6 ESYT1 SORD GCNT3 NEIL1 PCSK6 ST8SIA2 EFL1 PMM2 CHST4 NUDT7 GALNS NCOR1 PRPSAP2 G6PC3 CLTC NPC1 TP53 FOXK2 PFKL APP AKT1 EPHA2 PGD HSPG2 PIGK NME7 MPC2 UCK2 ADCY10 PIGM ARNT GALNT2 SCCPDH GUK1 PARP1 RPS27A ST6GAL2 GALNT13 SUMF1 ABHD10 SLC26A1 SCD5 SNCA PYURF MARCHF6 TNIP1 CASK CHST7 PRPS1 GPC3 CSGALNACT1 DPYS AK3 UGCG GBGT1 ST8SIA6 PGAP2 HSD17B12 GLYAT TKFC B3GAT3 ALDOA DLG2 ATPSCKMT DLAT UBC NGLY1 OXSM GXYLT1 EXT2 ITIH2 PIGF ACSL1 SERP2 ATP5F1A PDK1 PTH GUCY1A2 PFKM GPD1L PANK1 RANBP2 RPIA PID1 HS2ST1 AK5 CHST9 NEIL2 ATP5MC3 MPPE1 ACSS1 AK9 DBI LRGUK NUP205 SLC26A2 PXYLP1 ADK DCK DPY19L4 HKDC1 HK1 B3GNT7 SEC13 FCSK KIT SLC35B2 ACAN GALNT14 PRXL2C XDH ESYT3 B4GALT5 PFKFB1 GPAT4 CDA PINK1 B4GALT3 ALG8 ATP5MC1 ADPGK HK2 THEM4 AMFR PGLYRP3 NPR2 GNE PDE9A G6PD DIP2A ST6GALNAC6 HK3 PGLYRP2 PGAP3 PRPSAP1 ASGR2 JMJD8 AMDHD2 ADCY9 NEU3 ITIH3 SYVN1 CMPK1 ACOT11 PRKAA2 AK4 SDC3 B3GALT2 EXTL2 NCSTN BPNT1 ACP6 TYW5 NUP35 PDHA2 PGLYRP4 NPPC EOGT POGLUT1 KRTCAP2 IHH STT3B ADAMTS9 GMPS PTX3 ABHD6 RPN1 TKT PRKCD RFT1 PIGX NDST3 GUCY1A1 IL15 ELOVL7 EGFLAM ACSL6 GALNT10 PGAM2 ADCY1 FOXK1 PDP1 NUDT2 ALDH1A1 HGSNAT FBP1 PGAP4 PIGA ATP7A VCP PIGO STOML2 PGM2L1 CRYL1 NUDT5 ATP5F1C HPRT1 LARGE2 HACD1 SMPD1 NDST2 TK2 B4GALNT2 ACSF2 GOLGA2 ENGASE ATP5MG RRM1 FN3K GPD1 ATP5PD MGAT5B TK1 DDIT4 GLYCTK MGAT2 PDHB DTYMK COG7 STAT3 TET2 ADAL LCMT2 ATP5ME CHST14 B3GALNT1 PGM2 NPR1 SDC2 MUC15 HINT1 FASN DCXR CSGALNACT2 MUC17 MUC3A TPST1 GUSB NANP GLB1 UBB B3GNT2 NUDT9 ELOVL6 PFKFB3 RNF139 CYTL1 HAS2 HS6ST2 INSR MFN1 RBKS MUC7 CANT1 CHST11 PDE7B BCL2 CTPS1 RRM2 NME6 MACROD2 DPAGT1 B3GALT1 BPGM SUCLG2 FUT9 ACOT12 MUCL1 CCL19 FUT10 PDP2 GXYLT2 HPSE2 DCAKD HPSE ADCY5 NDNF VEGFB GMPPB CSPG4 NUDT4 NMNAT1 MUC13 DPY19L1 XXYLT1 PIGG ADCY6 GALNTL6 UGT8 B4GAT1 LEP RAB1B CHST2 GK5 NPPA DOLK B3GALT6 NUPR1 B3GNT4 DNAJC30 B3GNT5 FOXL1 ACSF3 TYMS FUT2 GCNT4 ACER2 TALDO1 B3GNT8 MAN1B1 PAWR ST8SIA3 DPY19L2 IMPDH2 POGLUT3 GALNT11 AQP11 DHFR2 MPI DPY19L3 PFAS ZBTB7A DPM3 TMTC2 GIMAP7 GPC5 APOBEC3B B3GNT3 DCTPP1 TH FUT7 CHST13 FKRP MUC16 DHTKD1 NME9 SGSH SLC35C1 PRKAG1 CHST15 ENPP7 EXT1 BACE2 HS3ST4 TRAK1 PLCB1 ALG12 GPC6 ACSM5 UPP1 B3GALT5 NUDT14 ST6GALNAC3 A3GALT2 NEU1 PDE4B TMEM106A ADSS1 GALNT17 HS6ST3 MUC1 LYG2 PIGP ATP6V0C POMK SLC51B GPAT2 PDE2A HYAL3 POFUT2 ENTPD5 TET3 B3GLCT AGRN ENO4 NCCRP1 DPYD PRELP LRRK2 SPOCK3 SULT1C3 POM121 FUT4 THEM5 GK2 MAN2A2 SULF2 GM2A ADA AP2A1 FUT11 GAL3ST4 PGAP1 ACSL5 ENTPD4 FITM2 UAP1L1 SHPK OGDHL SLC2A10 PIGN ENPP1 FAR1 RPE PSAP GPAA1 ELOVL2 ENTPD7 SULT1C4 CHSY3 MAN1A2 UCKL1 CARD11 GFPT1 B3GNT6 NUDT16 PAPSS2 PNP GK UBE2J1 OPA1 OSTC APRT NAGA BMPR2 TRIM13 PDE7A MUC12 MGAT4D NT5M TMSB4X PPT2 HACD2 GPC2 HEXA TREX1 GALT GANC ALG3 CRPPA ACSM4 PARG HSD17B8 OST4 PRPS1L1 ACBD6 B3GALT4 B3GNT9 RNF103 APOBEC3G ADSL ATP5MF ATP5PO EIF6 APOBEC3D DDOST APOBEC3C ACTN3 HS3ST5 ALG11 INS PIGY HTD2 GALNT4 DSEL APOBEC3A MMP12 GART TDO2 PKLR NUDT3 MUSTN1 PANK4 DERL3 NUDT18 ACACA PIGW GAL3ST2 HS3ST6 BAAT NEU4 GFUS G6PC2 SLC2A6 ADAMTS13 GPI B3GALNT2 FBXO17 MUC5AC MGAT4C MGAT4B GMPR2 ADCY4 GCNT2 XYLT1 DGAT1 LDHA C1GALT1C1 GALNT9
0.191554	58	63	1.13018	Excretion	http://amigo.geneontology.org/amigo/term/GO:0007588	TAC1 GUCA2B NEDD4L TACR2 EDN1 CHRNA3 AQP6 SNX5 SLC26A3 COMT HMOX1 OXT NFAT5 AQP9 ATP6V0A4 SLC9A3R1 MDK CLDN16 GNAI2 ATP6V1B1 NPHS2 CHRNB4 ABCG2 ADRA1A NPPB AVPR2 ADORA2A SPX AGT EDNRB GRHPR ABCG5 ABCG8 NPHP1 AGTR1 CORIN DRD2 DRD3 KCNJ1 KCNMA1 STC1 CHRNB2 NPHS1 ADORA1 KCNK5 AMN AVPR1A SCNN1G SCNN1B UMOD NPR1 ADORA2B CLCN5 AGTR2 CLCNKB CLCNKA TRPV1 POU3F3
0.191554	58	69	1.13018	Homologous chromosome segregation	http://amigo.geneontology.org/amigo/term/GO:0045143	MRE11 SPO11 MSH4 NDC1 STAG3 TRIP13 MLH1 ZCWPW1 DMC1 CCNB1IP1 CCNE1 UBE2B MLH3 TEX11 SGO1 TEX15 AGO4 ESPL1 BRIP1 SPATA22 P3H4 MAEL FANCD2 CENPC ANKRD31 TERF1 ATM TEX12 FMN2 KASH5 SYCE2 SGO2 PRDM9 RAD21 SUN1 PLK1 TERB2 MAJIN SYCE1 IHO1 CCNE2 RNF212 C14orf39 MEIOC SIRT7 SYCP2 SYCP1 C1orf146 SYCE1L RNF212B SYCE3 BAG6 MEIKIN RAD21L1 TERB1 PTTG2 MEI4 REC8

### Sheet: Table_S6
Table S6: GO enrichment analyses of Mid-LCR, Terminal-LCR, Mid-PSS and Terminal-PSS containing genes
Mid-LCR containing genes																								Terminal-LCR containing genes												Mid-PSS containing genes																								Terminal-PSS containing genes
Biological processes								Cellular components								Molecular functions								Biological processes		Cellular components								Molecular functions		Biological processes								Cellular components								Molecular functions								Biological processes		Cellular components		Molecular functions
Enrichment FDR	nGenes	Pathway Genes	Fold Enrichment	Pathway	URL	Genes		Enrichment FDR	nGenes	Pathway Genes	Fold Enrichment	Pathway	URL	Genes		Enrichment FDR	nGenes	Pathway Genes	Fold Enrichment	Pathway	URL	Genes		No significant result		Enrichment FDR	nGenes	Pathway Genes	Fold Enrichment	Pathway	URL	Genes		No significant result		Enrichment FDR	nGenes	Pathway Genes	Fold Enrichment	Pathway	URL	Genes		Enrichment FDR	nGenes	Pathway Genes	Fold Enrichment	Pathway	URL	Genes		Enrichment FDR	nGenes	Pathway Genes	Fold Enrichment	Pathway	URL	Genes		No significant result		No significant result		Enrichment FDR	nGenes	Pathway Genes	Fold Enrichment	Pathway	URL	Genes
4.06e-10	554	1895	1.19759	Positive regulation of RNA metabolic process	http://amigo.geneontology.org/amigo/term/GO:0051254	DVL2 HOXA11 CREBBP MPND BRCA1 MBTPS2 WAS WWTR1 ZFP64 SAMD4A TNFRSF1B POU2F2 BCLAF1 EDC4 SOX30 BARX2 ZIC2 RSF1 ARID1B ALX4 THRAP3 FOXC1 KMT2C PITHD1 PPP1R12A CCAR1 BICRA U2AF2 NGFR TAF11 AP3D1 ZNF76 CDK13 FOXJ2 YBX1 FGF10 JMJD6 SREBF1 SMARCE1 GLI2 TEAD2 NFKB2 HOXA9 EDN1 TNRC6C SRCAP PGR KAT6A TUT7 NCOA1 ATRX KHSRP FUS CCNK TFAP4 POU4F3 SUPT16H HIVEP1 OSM PATZ1 SOX10 DDX17 XBP1 TNRC6B EP300 RBM23 SIX4 SRSF5 YY1 CHD8 MYBL2 PABPC1L PRPF6 E2F1 ZNF516 SMAD7 TBL1X ELF4 PQBP1 ARMCX3 RGCC MAPK3 NFAT5 AXIN1 FOXF1 MAZ TRIP4 SNRNP70 CRX DBP KLF1 ELL CRTC1 USF2 PBX4 ZNF574 DNAJC2 MET HOXA2 HOXA13 EVX1 CHCHD2 WASL MEOX2 AHR LHX2 AKNA GLIS3 SETX CPEB3 TRIM37 CAMTA2 MED13 RAI1 KAT2A HDAC5 PHOX2B NFKB1 PPARGC1A DDX6 MDK MYF6 MYF5 GLI1 ELK3 FOXM1 IL17F RBM24 ZNF451 TBP SRF VEGFA TENT4A BRD8 HAND1 NR3C1 WWC1 TCERG1 SMAD5 CDX1 UBE3A KAT2B HES1 NCL TLX2 OTX1 DLX2 EPAS1 ARID3A ASH1L SFPQ MEF2D PRDM2 TFAP2E RLF IRF6 PROX1 ARID1A KMT2A CREB1 KLF7 PLAGL1 FOXO3 SPP1 NR4A3 ONECUT2 IRF2BPL BCL11A EPCAM HOXB5 HOXB3 TNFSF11 EGR1 TRIM25 TENT4B ZNF639 ZMIZ2 INHBA TWIST1 EGR2 ECD NR4A1 HOXC13 HOXC11 NCOA3 CHD6 RBPJL TRERF1 SOX4 RIOK1 RUNX2 GCM2 MYRF SOX21 SOX9 PAX8 GTF2F1 FOSB FOXA2 OVOL2 NR1D1 ZNF384 HIVEP3 BCL11B KLF2 SMARCA4 RNF6 ZFP36 IRF5 FEZF1 HOXD3 HOXD9 HOXD13 ICE2 CCNT1 FOXA1 EAPP LSM7 EPO JUND TRIM28 NOL11 CASZ1 HABP4 ZNF341 NR1H2 TOP2A PER2 ARHGEF11 AP3B1 ZBED3 RFXAP E2F5 DPF2 CCNB1 SLC38A2 MYCN LPIN1 RAX SOX3 TUT4 HNF1A TBX3 DTX1 DMTF1 AKIRIN2 LMO2 AGAP2 TFCP2 AHI1 EGR4 FHOD1 DHX9 PWP1 MED4 LMO7 IL6 SRSF1 VEZF1 TRA2B TBR1 CDK9 KLF4 DAB2IP MYC FOXF2 SMAD6 BRDT SIX3 HNRNPD LEF1 ASCL1 FOXN4 PDX1 PML TGFB1I1 ZFHX3 IRF8 MYOCD TOB1 SKAP1 GATA6 PELP1 TP53 FOXK2 SMAD4 ERBB2 BRD4 APP RERE BARHL2 DCAF6 TBX19 USP21 RORC SF3B4 RFX5 ARNT POGZ GABPB2 HAX1 PARP1 GDF7 ASXL2 CSRNP1 EAF2 LYAR PIK3R1 MEPCE STRA8 ZNF711 NSD3 MTDH ZNF462 PTGES2 PPRC1 TNKS1BP1 YTHDF1 TBX6 FOXO1 NOCT NPAS3 ZNF827 POU4F2 POU4F1 TADA1 JMY ZFP36L2 PAN3 HHEX ZIC1 SMARCA5 BMP6 HNRNPU NR4A2 FEZF2 ING1 CXXC1 PPARGC1B GDF6 MED19 ATAD2 ZIC3 BRPF1 PAXIP1 FZD1 DYRK1A SKI AUTS2 ZC3H18 IRX6 CELF3 RRP1B ZBTB7B SHC1 CRTC2 IER2 FOXH1 DVL3 ZNF281 NLRP3 LMX1A RBM15 NEUROD1 EN1 EOMES ZNF513 PITX2 HAND2 NIPBL F2RL1 FAM170A CITED2 CREBRF IL31RA TRA2A SHH SOX17 EN2 TP53INP1 PSIP1 CDX2 OTX2 NSD1 ZNF219 SALL2 ZNF319 NOLC1 APBB1 TRIM44 MAPK7 TEF PBX3 COQ7 KMT2D FADD PTF1A GBX2 ING2 NPNT TET2 ATOH8 ANKRD49 MECP2 AR LDB2 GSX1 ONECUT1 VGLL2 HOXD4 PRDM10 FOXA3 ZNF296 CYTL1 JUNB APLN ASXL1 ZNF318 NEUROD2 BPTF MLLT3 IFNB1 PRL CEBPB ATOH1 HCFC1 RARG SP3 TADA2B DMRT2 SMARCC1 HOXB2 RAX2 RGMB LARP7 FZD4 PDE12 DRAP1 HOXD8 FOXC2 SOX11 MAMSTR NFATC2IP SIX5 IRX3 NHLH2 TBL1XR1 SOX12 MAF CSRNP3 TAF7 FOXE1 ARID3B EGR3 ZFPM1 SERTAD2 CITED4 FZD2 ZNF609 BHLHA15 HOXC10 NPM1 ZNF746 SOX2 MEX3D PLCB1 HOXB4 MAFA SOX1 WBP2NL NOG TRIM52 MACC1 FOXL2 TBX1 MAML2 FOXO4 POU3F2 MED12 ZBTB7C WT1 MIXL1 MUC1 PBX1 POU3F1 YTHDF3 BCL9L MRTFB FOXD2 ZNF395 FOXD3 SIRT7 TET3 AGRN NANOS1 MTF1 HMX2 HMGB1 SUPT5H XRCC6 MRTFA MAML3 BLM HNRNPAB TOPORS PHF2 ZNF335 QRICH1 PEG3 HOXC4 YTHDF2 NCOA6 GPATCH3 MTOR FOXJ3 POU3F3 SOX18 MAFB ARID3C E2F4 ONECUT3 TRIM71 NUP62 SCAF8 LBH CEBPD SKIV2L PBX2 CEBPA FOXD1 HOXA10 SCX CCPG1 TCF20 MRPL12 KMT2B HES5 CHCHD10 GLIS2 MLLT6 AATF CNOT3 TAF15 GREM1 NR2E3 PAGR1 MLXIP KAT6B DCP1B SESN2 GATA4 RIPK3 TNRC6A NANOS3		8.02e-17	436	1316	1.28072	Chromatin	http://amigo.geneontology.org/amigo/term/GO:0000785	ARX CREBBP DLX6 BAZ1B POU2F2 BRD9 SOX30 BARX2 RSF1 ARID1B NFE2L3 ALX4 FOXC1 MXD1 BICRA GSC2 DMRT3 FOXJ2 KDM4A MNT ING3 SREBF1 AFF4 XRCC1 SMARCE1 TEAD2 BAZ2A TOP2B NFKB2 HOXA9 CIC RIF1 SRCAP PGR NFE2L1 KAT6A ZNF446 NCOA1 ATRX TFAP4 POU4F3 ZFHX4 SUPT16H TOX4 SETD1A CECR2 HIRA SOX10 HMGXB4 SIX4 YY1 VSX1 ADNP TTI1 E2F1 SMAD7 ELF4 NFAT5 FOXF1 RNF40 OIP5 NOP53 CRX DBP KLF1 ELL USF2 PBX4 ERF HOXA2 HOXA3 HOXA13 EVX1 EZH2 MEOX2 POU6F2 AHR LHX2 LHX6 CAMTA2 KAT2A PHOX2B NFKB1 PPARGC1A DBX1 DDX6 MYF6 MYF5 ELK3 FOXM1 CUX2 TIMELESS CPSF6 SUDS3 BACH2 TBP SRF BRD8 HAND1 IRX4 NR3C1 SMAD5 CDX1 INO80B TLX2 OTX1 DLX2 ORC2 EPAS1 VAX2 MSH6 CHD5 ASH1L SFPQ MEF2D TFAP2E MYCL ETV3 IRF6 PROX1 ARID1A CREB1 KLF7 FOXO3 KLF9 NR4A3 ONECUT2 DNMT3A HOXB5 HOXB3 MSX2 EGR1 TBX2 TBX4 TSHZ3 PRM2 TWIST1 EGR2 BHLHE41 NR4A1 HOXC13 HOXC11 ESX1 NCOA3 RBPJL SOX4 RUNX2 GCM2 SOX21 SOX9 PAX8 FOSB FOXA2 CENPB NR1D1 HP1BP3 SIN3B KLF2 SMARCA4 KDM4B FOXP2 IRF5 HOXD1 HOXD3 HOXD9 HOXD11 HOXD13 ICE2 FOXA1 KLF16 JUND MNX1 TRIM28 NPAS1 DNMT1 CASZ1 UBA1 NR1H2 BARX1 THAP1 ANKRD17 NASP ZBED3 KMT5C E2F5 DPF2 VRTN MBD2 MYCN RAX SOX3 PHC2 HNF1A TBX3 AKIRIN2 TFCP2 EGR4 EMX1 DHX9 ZFHX2 HLX KLF4 MYC FOXP4 FOXF2 CREBZF SMAD6 SIX3 LBX1 AEBP2 ASCL1 FOXN4 PDX1 PML ZFHX3 IRF8 NCOR1 MYOCD GATA6 PELP1 TP53 FOXK2 CBX8 MBD1 SMAD4 DMRTA2 DMRTB1 BARHL2 TBX19 RORC RFX5 ANP32E ARNT POGZ CSRNP1 PLK2 ANKRD31 FERD3L NSD3 VAX1 TNKS1BP1 INCENP TBX6 FOXO1 NPAS3 POU4F2 NR3C2 POU4F1 HHEX SMARCA5 NR4A2 EME1 NPM2 IRX6 NR2F6 FOXH1 LRWD1 DVL3 LMX1A NEUROD1 EN1 FEV PBRM1 PITX2 HAND2 NIPBL FOXQ1 CITED2 SP8 SOX17 RAD21 EN2 UNCX GBX1 PSIP1 ZHX1 CDX2 OTX2 NSD1 NSMF ANKRD2 TEF PBX3 PRRX2 SP2 CHAF1A SETD5 PTF1A THAP11 HR GBX2 ING2 SHOX2 ATOH8 MECP2 AR NR0B1 GSX1 ONECUT1 CHD3 FOXD4 HOXD4 NFRKB PRDM10 EMX2 IRX2 FOXA3 JUNB NEUROD2 OTP BPTF FOXB1 JMJD1C CEBPB ATOH1 HOXC5 RARG SP3 DMRT2 SMARCC1 CBX2 HOXB2 RAX2 MGA EVX2 ZHX3 BRMS1 HOXD8 FOXG1 DMRTA1 FOXC2 IRX5 SOX11 SIX5 HIC1 PAWR NAP1L5 OLIG3 ZBTB33 IRX3 NHLH2 SOX12 PRM3 NEUROG2 BEND3 MAF CSRNP3 MSC FOXE1 TPRX1 ZBTB7A EGR3 ZFPM1 FOXS1 TSHZ1 BHLHA15 GSX2 HOXC10 BHLHE22 SOX2 RFX7 IST1 TSHZ2 SATB1 PLCB1 HOXB4 MAFA SOX1 EP400 FOXL2 TBX1 TSPYL2 OLIG1 FOXO4 POU3F2 MIXL1 MUC1 PBX1 POU3F1 ARGFX NAP1L3 NAP1L2 MYT1L FOXD2 FOXI2 FOXE3 FOXD3 SIRT7 MESP2 ZC3H6 HES4 HMX3 HMX2 SLX4 MPHOSPH8 TRRAP NCOR2 ZGPAT HOXA4 DMBX1 HOXC4 BAZ1A FOXJ3 POU3F3 SOX18 MAFB SP5 FOXB2 E2F4 BHLHA9 ONECUT3 OLIG2 ZBTB22 SCRT2 SP9 CEBPD PPP1R10 PBX2 EHMT2 CEBPA FOXD1 HOXA10 TRNP1 SCX ZBTB8B HES5 MYT1 MLXIP FOXR1 KAT6B IRF9 GATA4 IPO4 H2BE1 HMX1 RFX1		1.83e-23	405	1446	1.34616	DNA-binding transcription factor activity, RNA polymerase II-specific	http://amigo.geneontology.org/amigo/term/GO:0000981	ARX HOXA11 DLX6 HIVEP2 POU2F2 SOX30 BARX2 ZIC2 NFE2L3 ALX4 FOXC1 MXD1 GSC2 DMRT3 ZNF76 FOXJ2 MNT SREBF1 GLI2 TEAD2 NFKB2 HOXA9 CIC TCF7 PGR NFE2L1 ZNF446 ZNF213 TFAP4 POU4F3 ZFHX4 HIVEP1 PATZ1 SOX10 XBP1 SIX4 YY1 VSX1 MYBL2 ADNP E2F1 ZNF516 ELF4 NFAT5 FOXF1 MAZ CRX DBP KLF1 USF2 PBX4 ERF ZNF574 HOXA1 HOXA2 HOXA3 HOXA13 EVX1 MEOX2 POU6F2 AHR LHX2 TLE4 LHX6 GLIS3 PHOX2B NFKB1 DBX1 MYF6 MYF5 GLI1 ELK3 FOXM1 CUX2 BACH2 SRF HAND1 IRX4 NR3C1 SMAD5 CDX1 HES1 ZBTB47 TLX2 OTX1 DLX2 EPAS1 VAX2 MEF2D PRDM2 TFAP2E MYCL RLF ETV3 IRF6 PROX1 CREB1 KLF7 PLAGL1 FOXO3 KLF9 NR4A3 ONECUT2 ZBTB45 BCL11A HOXB5 HOXB3 MSX2 EGR1 TBX2 TBX4 TSHZ3 ZSCAN18 ZNF639 TWIST1 EGR2 BHLHE41 NR4A1 HOXC13 HOXC11 HOXC12 ESX1 RBPJL SOX4 RUNX2 GCM2 MYRF SOX21 SOX9 PAX8 FOSB FOXA2 GZF1 OVOL2 NR1D1 ZNF384 HIVEP3 BCL11B KLF2 FOXP2 IRF5 FEZF1 HOXD1 HOXD3 HOXD9 HOXD11 HOXD13 FOXA1 KLF16 JUND MNX1 ZC3H4 NPAS1 ZNF236 CASZ1 ZNF341 NR1H2 BARX1 ZNF132 THAP1 ZBED3 RFXAP E2F5 MYCN RAX SOX3 HNF1A TBX3 DMTF1 TFCP2 EGR4 EMX1 ZFHX2 VEZF1 TBR1 HLX KLF4 MYC FOXP4 FOXF2 CREBZF ZNF280D SIX3 LBX1 LEF1 AEBP2 ASCL1 FOXN4 PDX1 ZIC5 ZSCAN29 ZFHX3 IRF8 GATA6 TP53 FOXK2 SMAD4 ZNF787 DMRTA2 DMRTB1 BARHL2 TBX19 RORC RFX5 ARNT CSRNP1 FERD3L PURB VAX1 TBX6 FOXO1 NPAS3 POU4F2 NR3C2 POU4F1 TCF7L1 HHEX ZIC1 NR4A2 FEZF2 CC2D1B ZIC3 SKI IRX6 NR2F6 ZBTB7B NACC1 FOXH1 BCL6B GFI1 ZNF281 LMX1A NEUROD1 EN1 FEV EOMES PITX2 HAND2 FOXQ1 CREBRF SP8 SOX17 EN2 UNCX GBX1 ZHX1 CDX2 OTX2 ZNF219 SALL2 ZNF319 TEF PBX3 PRRX2 SP2 ZNF646 ZNF526 ZNF444 PTF1A THAP11 INSM2 GBX2 SHOX2 ATOH8 AR GSX1 ONECUT1 FOXD4 HOXD4 ZNF282 EMX2 IRX2 FOXA3 ZNF692 JUNB ZBTB26 NEUROD2 OTP FOXB1 CEBPB ATOH1 HOXC5 RARG SP3 DMRT2 ZBTB21 INSM1 HOXB2 RAX2 MGA EVX2 ZHX3 ZIC4 HOXD8 FOXG1 MYPOP ZNF135 DMRTA1 FOXC2 IRX5 SOX11 SIX5 HIC1 OLIG3 ZBTB33 IRX3 NHLH2 SOX12 NEUROG2 MAF CSRNP3 MSC FOXE1 TPRX1 ZBTB7A EGR3 FOXS1 TSHZ1 BHLHA15 GSX2 HOXC10 BHLHE22 ZNF746 SOX2 ZBTB20 RFX7 TSHZ2 SATB1 HOXB4 MAFA SOX1 FOXL2 TBX1 OLIG1 FOXO4 POU3F2 ZBTB7C WT1 PURA MIXL1 PBX1 POU3F1 ZBTB3 ARGFX MYT1L FOXD2 FOXI2 FOXE3 ZNF395 FOXD3 MESP2 HES4 HMX3 SKOR1 MTF1 HMX2 ZNF777 ZNF775 POU3F4 ZGPAT ZNF628 HOXA4 DMBX1 PEG3 HOXC4 ZNF652 FOXJ3 POU3F3 SOX18 MAFB SP5 FOXB2 E2F4 BHLHA9 ZNF316 ONECUT3 OLIG2 ZBTB22 ZBTB12 FOXI3 SCRT2 SKOR2 SP9 CEBPD PBX2 ZNF853 CEBPA FOXL3 FOXD1 HOXA10 SCX ZBTB8B HES5 GLIS2 DACH1 MYT1 NR2E3 MLXIP FOXR1 ZBTB4 IRF9 GATA4 HMX1 RFX1 CC2D1A				0.005022	39	273	1.40387	Intermediate filament	http://amigo.geneontology.org/amigo/term/GO:0005882	IFFO1 DSP NRP1 PNN NEFM KRT18 LMNB1 BFSP1 NES MICAL1 INA LMNTD1 DYRK1A LMNA SHANK2 KRT1 KRT24 IFFO2 KRT8 KRT4 KRT15 KRT13 KRT9 KRT2 LMNB2 PLEC SYNM KRT76 KRT5 KRT10 KRT3 KRT16 KRT14 KRT77 DMD KRT6A EPPK1 KRT12 NEFL				0.001237	180	330	1.17081	Defense response to bacterium	http://amigo.geneontology.org/amigo/term/GO:0042742	FGR MPO NOS2 PGLYRP1 STAB1 CD4 LTF GRN CYBA TNFRSF1A BCL3 GSDMB ARG2 SEH1L MAVS OAS1 LYZ NLRC4 TF NLRP1 TREM2 PGC CTSG COCH BPI WFDC2 ACP5 NOD1 SERPINE1 RARRES2 OAS3 OAS2 IL17A IL17F IL12B DROSHA CCL20 GNLY CD160 OPTN PI3 SLPI WFDC3 DEFB126 CST11 DEFB129 LBP BPIFA2 DEFB118 JCHAIN ANKRD17 CRP SFTPD SPINK5 NOTCH2 HAVCR2 CD36 LACRT STAB2 IL6 IL10 TLR4 TLR2 MAPKBP1 RAB1A ANXA3 IRF8 EPHA2 IL22RA1 S100A8 LYST PLAC8 TSLP LCN2 TIRAP ADAM17 MR1 ADAMTS5 CXCL13 RPL30 SLAMF8 FCER1G PGLYRP3 SHC1 IL6R PGLYRP2 DCD IL23R PGLYRP4 S100A9 S100A12 PPBP PRKCD CAMP F2RL1 TLR3 LEAP2 SYK MBL2 NOD2 LPO LALBA KLK5 GSDMA SCNN1B WFDC13 IL7R IL12A UMOD RNASE3 RNASE6 PLA2G1B FPR2 FGA FGB CEBPB MYD88 TLR6 SELP ZG16 RAG2 WFDC5 DEFB114 DEFB125 SSC5D WFDC11 WFDC9 F2 DEFB124 DEFB123 DEFB112 ADGRB1 WFDC10B TBK1 DEFB108B PRKD1 PLA2G6 LYG2 DEFB128 DEFB132 PRG2 TLR5 ISG15 CARD9 DMBT1 PLA2G2A C10orf99 S100A14 C5AR1 SPN GALP MPEG1 BPIFA1 RPL39 DEFB110 DEFB121 KRT6A ANG DEFB113 DEFB115 PPP1R11 TLR9 AQP1 IGLL5 HP LYPD8 TNFRSF14 SPAG11B NLRP10 CHGA DEFB107B ELANE AZU1 GSDMD SIRT2 DEFB134 DEFB136 DEFA5 DEFB135 DEFB107A		0.005121	341	446	1.10615	Collagen-containing extracellular matrix	http://amigo.geneontology.org/amigo/term/GO:0062023	DCN SEMA3B SERPINB1 MYOC TIMP2 VCAN TNC USH2A COL9A2 LTBP1 ELN LAMC3 COL23A1 LAMA3 ENTPD2 CBLN4 ITIH4 ITIH1 F7 LAMC2 COL11A1 GPC1 CDON NTN1 COL17A1 FGFR2 PKM SPP2 ADAM11 LMAN1 DLG1 COL5A3 COL4A4 IMPG2 COL19A1 COL16A1 FCN1 MMP2 NID2 ATRN LTBP4 ICAM1 P3H2 LAMB1 APOH ANGPT2 CCDC80 CMA1 COL9A3 HNRNPM TIMP3 CHADL CTSG COCH MMP9 BMP7 CTSZ COL20A1 ANGPT4 LAMA1 MXRA5 SRPX F9 CBLN1 CTSH IL7 FGL1 CLC TGFB1 COMP PTN PTPRZ1 PCOLCE SERPINE1 RARRES2 AEBP1 MEGF9 OGN AMBP ATRNL1 CXCL12 LGALS3BP COL1A1 VTN SOD3 CTSC TECTA HPX APOA4 APOC3 MDK VWF WNT5B MGP COL12A1 COL9A1 SMOC2 IMPG1 LAMA4 ERBIN THBS4 KNG1 HRG WNT5A COL7A1 EFEMP1 FN1 TNR PRG4 NID1 MFAP2 P3H1 F3 SERPINC1 CTSD MMP8 APOA1 CCN2 LTBP2 TNN TGFBI CLU A1BG FMOD PLG ANXA11 COL10A1 SLPI MATN4 F13A1 SERPINB6 AMELX OMD LOXL1 APOE PXDN GDF15 COL5A1 LAMA5 FIBCD1 F12 MATN3 ITGB4 MATN2 APCS ANGPTL3 POSTN LOXL2 ADAMDEC1 COL4A2 ADAMTS8 ANXA1 CTSL ADAM19 AGT LAMC1 CCN3 SULF1 THBS1 EMILIN1 ANXA7 CILP MMRN1 FRAS1 FBN2 COL2A1 PTPRQ LUM FBLN5 PCSK6 LMAN1L MFGE8 TGFB1I1 CDH13 COL6A1 NTN5 ADAMTS10 FBN3 FCN3 HSPG2 CCN1 TINAGL1 HMCN1 ECM1 ADAMTSL4 S100A8 FLG TMEFF2 COL8A1 AHSG HMCN2 SERPING1 NCAM1 ZP1 FREM2 ITIH2 DST SPARCL1 ABI3BP ADAMTS1 ADAMTS5 ADAMTS3 PRG3 ACAN ADAMTS4 LAD1 C1QC AZGP1 COL26A1 NTN3 MATN1 SDC3 NTNG1 CTSS S100A9 COL6A3 IGFBP7 FBLN2 ADAMTS9 CRELD1 CPA3 CLEC3B ANXA5 EDIL3 EGFLAM RELL2 SHH COL1A2 CTSB SBSPON CTHRC1 FREM1 MBL2 VWA2 HTRA1 ADAMTS15 FBN1 SERPINB8 SERPINB12 NAV2 KRT1 SOST SCARA3 COL3A1 NPNT LGALS9 COL4A3 THBS3 SDC2 MUC17 CDH2 COL24A1 FGG FGA FGB COL8A2 ANGPTL7 LRRC15 COL6A5 EGFL7 MMRN2 C1QA DAG1 CSPG4 CTSF PODN FGFBP3 ZG16 NPPA A2M CLEC14A CD151 GPC5 VWA1 SSC5D F2 ADIPOQ OTOL1 MXRA7 SNORC ANXA2 COL18A1 FREM3 GPC6 EMILIN3 THBS2 PRG2 C17orf58 ANGPTL5 BCAM COL4A1 AMTN THSD4 EYS COL4A5 AGRN ZP3 COL25A1 VWC2 PRELP MMP23B SERPINA3 NTNG2 LAMA2 COL27A1 LAMB3 ANXA4 ANXA6 COL13A1 COL4A6 MFAP5 PSAP HRNR S100A6 SMOC1 EGFL6 L1CAM TGM2 COL5A2 COL15A1 VIT COL6A6 COLQ GPC2 ANG COL28A1 ORM1 COL11A2 TMEFF1 GH1 RBP3 SERPINF2 GREM1 ELANE PRTN3 MMP28 TGM4 LGALS4 ADAMTS2 ZP2 SEMA7A		0.018061	183	253	1.14524	Glycosaminoglycan binding	http://amigo.geneontology.org/amigo/term/GO:0005539	AOC1 MPO PGLYRP1 TENM1 STAB1 ANOS1 DCN LTF CD44 VCAN RTN4R LAMC2 COL11A1 CCN5 FGFR2 HYAL2 TGFBR3 HMMR FGF4 FGFR1 LXN COL5A3 IMPG2 EPYC APLP2 APOB LTBP4 APOH CCDC80 ADA2 TREM2 NRP1 SERPIND1 CTSG BMP7 RSPO4 LIPG FGF14 CRISPLD2 CEMIP CCN4 PDCD5 PTPRS COMP PTN NOD1 PCOLCE ECM2 ENG C1QBP CCL8 VTN SOD3 APOA5 MDK SMOC2 IMPG1 VEGFA CCN6 SEMA5A HBEGF THBS4 DPYSL3 KNG1 HRG FGF12 PODXL2 FN1 RPL22 PLA2G2D SERPINC1 NRP2 CCN2 PGF LTBP2 TNFAIP6 FGFRL1 ADGRE2 APOE NCAN COL5A1 JCHAIN BCAN HAPLN2 ANGPTL3 POSTN LYVE1 REG4 ADAMTS8 GNS STAB2 GPNMB CCN3 FGFBP1 TLR2 SULF1 MMP7 THBS1 FGF2 PCSK6 HAPLN3 APP CCN1 PTPRF FBLN7 LRTM1 RSPO3 HABP2 HSD17B12 ABI3BP ADAMTS1 ADAMTS5 ADAMTS3 CXCL13 HK1 ACAN PGLYRP3 FGFR4 PGLYRP2 RPL29 NLRP3 PGLYRP4 FSTL1 TGFBR2 PCOLCE2 CLEC3B LIPH LRPAP1 EGFLAM SHH TMEM184A LIPC ADAMTS15 FBN1 NAV2 EVA1C NOD2 SOST THBS3 CXCL10 CXCL11 ELSPBP1 CEL PRNP VEGFB SUSD5 SELP FGFBP3 ZG16 LPL F2 GREM2 SGSH SLIT3 NELL2 PRSS57 PTCH1 RTN4RL1 THBS2 PRG2 SLIT1 AGRN BSPH1 COL25A1 PRELP LIPI SPOCK3 PPIA SULF2 ANXA6 COL13A1 SMOC1 LAYN VIT ADGRG1 COLQ ANG MPIG6B TGFBR3L ELANE AZU1 SERPINA10 LRTM2						0.019996	162	186	1.08094	Extracellular matrix structural constituent	http://amigo.geneontology.org/amigo/term/GO:0005201	CD4 ANOS1 DCN VCAN TNC COL9A2 LTBP1 ELN COL23A1 LAMA3 LAMC2 COL11A1 COL17A1 FBLN1 COL5A3 COL4A4 IMPG2 COL19A1 COL16A1 NID2 LTBP4 LAMB4 LAMB1 COL9A3 CHADL LAMA1 MXRA5 SRPX SRPX2 COMP TFPI2 PCOLCE AEBP1 OGN COL1A1 VTN TECTA VWF MGP COL12A1 COL9A1 IMPG1 LAMA4 SPARC COL7A1 EFEMP1 FN1 PRG4 NID1 ZP4 MFAP2 LTBP2 TECTB TGFBI FMOD COL10A1 COL21A1 AMELX FGL2 PXDN COL5A1 LAMA5 MATN3 EMILIN2 ENAM CHI3L1 POSTN COL4A2 LAMC1 THBS1 EMILIN1 OIT3 CILP MMRN1 FRAS1 FBN2 COL2A1 LUM FBLN5 MFGE8 COL6A1 COL6A2 FBN3 HSPG2 CCN1 TINAGL1 DPT HMCN1 TUFT1 ECM1 COL8A1 HMCN2 ZP1 DSPP MEPE ABI3BP PRG3 ACAN MATN1 COL6A3 IGFBP7 FBLN2 CRELD1 EDIL3 COL1A2 SBSPON CTHRC1 FBN1 MFAP4 COL3A1 NPNT COL4A3 THBS3 UMOD COL22A1 MUC17 MUC3A ZPLD1 COL24A1 FGG FGA FGB COL8A2 LAMB2 EFEMP2 COL6A5 MMRN2 PODN UMODL1 AMBN VWA1 ADIPOQ OTOL1 COL18A1 EMILIN3 THBS2 PRG2 COL4A1 THSD4 COL14A1 COL4A5 AGRN ZP3 COL25A1 OPTC PRELP LAMA2 COL27A1 LAMB3 COL13A1 COL4A6 MFAP5 COL5A2 COL15A1 COL6A6 COLQ COL28A1 COL11A2 MARCOL SPON1 MUC5AC ZP2
1.68e-09	508	1716	1.19727	Positive regulation of transcription, DNA-templated	http://amigo.geneontology.org/amigo/term/GO:0045893	DVL2 HOXA11 CREBBP MPND BRCA1 MBTPS2 WAS WWTR1 ZFP64 POU2F2 BCLAF1 SOX30 BARX2 ZIC2 RSF1 ARID1B ALX4 THRAP3 FOXC1 KMT2C PITHD1 PPP1R12A CCAR1 BICRA NGFR TAF11 AP3D1 ZNF76 CDK13 FOXJ2 YBX1 FGF10 JMJD6 SREBF1 SMARCE1 GLI2 TEAD2 NFKB2 HOXA9 EDN1 SRCAP PGR KAT6A NCOA1 ATRX FUS CCNK TFAP4 POU4F3 SUPT16H HIVEP1 OSM PATZ1 SOX10 DDX17 XBP1 EP300 RBM23 SIX4 YY1 CHD8 MYBL2 PABPC1L PRPF6 E2F1 ZNF516 SMAD7 TBL1X ELF4 PQBP1 ARMCX3 RGCC MAPK3 NFAT5 AXIN1 FOXF1 MAZ TRIP4 CRX DBP KLF1 ELL CRTC1 USF2 PBX4 ZNF574 DNAJC2 MET HOXA2 HOXA13 EVX1 CHCHD2 WASL MEOX2 AHR LHX2 AKNA GLIS3 SETX TRIM37 CAMTA2 MED13 RAI1 KAT2A HDAC5 PHOX2B NFKB1 PPARGC1A MDK MYF6 MYF5 GLI1 ELK3 FOXM1 IL17F ZNF451 TBP SRF VEGFA BRD8 HAND1 NR3C1 WWC1 TCERG1 SMAD5 CDX1 UBE3A KAT2B HES1 NCL TLX2 OTX1 DLX2 EPAS1 ARID3A ASH1L SFPQ MEF2D PRDM2 TFAP2E RLF IRF6 PROX1 ARID1A KMT2A CREB1 KLF7 PLAGL1 FOXO3 SPP1 NR4A3 ONECUT2 IRF2BPL BCL11A EPCAM HOXB5 HOXB3 TNFSF11 EGR1 TRIM25 ZNF639 ZMIZ2 INHBA TWIST1 EGR2 ECD NR4A1 HOXC13 HOXC11 NCOA3 CHD6 RBPJL TRERF1 SOX4 RUNX2 GCM2 MYRF SOX21 SOX9 PAX8 GTF2F1 FOSB FOXA2 OVOL2 NR1D1 ZNF384 HIVEP3 BCL11B KLF2 SMARCA4 RNF6 IRF5 FEZF1 HOXD3 HOXD9 HOXD13 ICE2 CCNT1 FOXA1 EAPP EPO JUND TRIM28 NOL11 CASZ1 ZNF341 NR1H2 TOP2A PER2 ARHGEF11 AP3B1 ZBED3 RFXAP E2F5 DPF2 MYCN LPIN1 RAX SOX3 HNF1A TBX3 DTX1 DMTF1 AKIRIN2 LMO2 AGAP2 TFCP2 AHI1 EGR4 FHOD1 DHX9 PWP1 MED4 LMO7 IL6 VEZF1 TBR1 CDK9 KLF4 DAB2IP MYC FOXF2 SMAD6 BRDT SIX3 HNRNPD LEF1 ASCL1 FOXN4 PDX1 PML TGFB1I1 ZFHX3 IRF8 MYOCD SKAP1 GATA6 PELP1 TP53 FOXK2 SMAD4 ERBB2 BRD4 APP RERE BARHL2 DCAF6 TBX19 USP21 RORC RFX5 ARNT POGZ GABPB2 HAX1 PARP1 GDF7 ASXL2 CSRNP1 EAF2 LYAR PIK3R1 MEPCE STRA8 ZNF711 NSD3 MTDH ZNF462 PTGES2 PPRC1 TBX6 FOXO1 NPAS3 ZNF827 POU4F2 POU4F1 TADA1 JMY HHEX ZIC1 SMARCA5 BMP6 HNRNPU NR4A2 FEZF2 ING1 CXXC1 PPARGC1B GDF6 MED19 ATAD2 ZIC3 BRPF1 PAXIP1 FZD1 DYRK1A SKI AUTS2 IRX6 RRP1B ZBTB7B SHC1 CRTC2 IER2 FOXH1 DVL3 ZNF281 NLRP3 LMX1A RBM15 NEUROD1 EN1 EOMES ZNF513 PITX2 HAND2 NIPBL F2RL1 FAM170A CITED2 CREBRF IL31RA SHH SOX17 EN2 TP53INP1 PSIP1 CDX2 OTX2 NSD1 ZNF219 SALL2 ZNF319 NOLC1 APBB1 TRIM44 MAPK7 TEF PBX3 COQ7 KMT2D FADD PTF1A GBX2 ING2 NPNT TET2 ATOH8 ANKRD49 MECP2 AR LDB2 GSX1 ONECUT1 VGLL2 HOXD4 PRDM10 FOXA3 ZNF296 CYTL1 JUNB APLN ASXL1 ZNF318 NEUROD2 BPTF MLLT3 IFNB1 PRL CEBPB ATOH1 HCFC1 RARG SP3 TADA2B DMRT2 SMARCC1 HOXB2 RAX2 RGMB LARP7 FZD4 DRAP1 HOXD8 FOXC2 SOX11 MAMSTR NFATC2IP SIX5 IRX3 NHLH2 TBL1XR1 SOX12 MAF CSRNP3 TAF7 FOXE1 ARID3B EGR3 ZFPM1 SERTAD2 CITED4 FZD2 ZNF609 BHLHA15 HOXC10 NPM1 ZNF746 SOX2 PLCB1 HOXB4 MAFA SOX1 WBP2NL NOG TRIM52 MACC1 FOXL2 TBX1 MAML2 FOXO4 POU3F2 MED12 ZBTB7C WT1 MIXL1 MUC1 PBX1 POU3F1 BCL9L MRTFB FOXD2 ZNF395 FOXD3 SIRT7 TET3 AGRN MTF1 HMGB1 SUPT5H XRCC6 MRTFA MAML3 BLM HNRNPAB TOPORS PHF2 ZNF335 QRICH1 PEG3 HOXC4 NCOA6 GPATCH3 MTOR FOXJ3 POU3F3 SOX18 MAFB ARID3C E2F4 ONECUT3 NUP62 SCAF8 LBH CEBPD PBX2 CEBPA FOXD1 HOXA10 SCX CCPG1 TCF20 MRPL12 KMT2B HES5 CHCHD10 GLIS2 MLLT6 AATF TAF15 GREM1 NR2E3 PAGR1 MLXIP KAT6B SESN2 GATA4 RIPK3		6.24e-15	550	1918	1.22645	Chromosome	http://amigo.geneontology.org/amigo/term/GO:0005694	ARX CREBBP DLX6 BAZ1B NCAPD2 IFFO1 BRCA1 POLA2 WAS POU2F2 BRD9 SOX30 SPDL1 PARP3 BARX2 RSF1 ARID1B NFE2L3 POLQ ALX4 FOXC1 ZFR PPP1R12A MXD1 BICRA GSC2 DMRT3 MCM10 FOXJ2 KDM4A DNTTIP2 MNT ING3 SREBF1 AFF4 XRCC1 SMARCE1 TEAD2 BAZ2A TOP2B NFKB2 HOXA9 ZCWPW1 CIC RIF1 SRCAP WDR70 PGR NFE2L1 KAT6A ZNF446 NCOA1 ATRX ORC1 KDM2B TFAP4 POU4F3 ZFHX4 SUPT16H TOX4 SETD1A CECR2 PES1 TOP3B HIRA SOX10 SUN2 HMGXB4 EP300 RANGAP1 SIX4 YY1 VSX1 ADNP TTI1 E2F1 SMAD7 ELF4 USP11 NFAT5 FOXF1 RNF40 OIP5 AKAP8 NOP53 CRX GRWD1 DBP KLF1 ELL USF2 PBX4 ERF HOXA2 HOXA3 HOXA13 EVX1 EZH2 MEOX2 POU6F2 AHR LHX2 LHX6 SETX NSMCE4A STN1 CAMTA2 KAT2A PHOX2B NFKB1 GAR1 NCAPG PPARGC1A DBX1 DDX6 MYF6 MYF5 ELK3 FOXM1 CUX2 TIMELESS CPSF6 SUDS3 BACH2 BYSL TBP SRF PRPF4B TTK BRD8 IK HAND1 IRX4 NR3C1 SMAD5 CDX1 KAT2B NCL INO80B TLX2 OTX1 PPP1R7 DLX2 ORC2 EPAS1 VAX2 MSH6 CHD5 ASH1L SFPQ MEF2D TFAP2E MYCL ETV3 IRF6 PROX1 ARID1A POLR1G CREB1 KLF7 FOXO3 KLF9 NR4A3 ONECUT2 DNMT3A HOXB5 HOXB3 MSX2 EGR1 TBX2 TBX4 TEX14 TSHZ3 PRM2 ZMIZ2 TWIST1 EGR2 RBM19 BHLHE41 NR4A1 HOXC13 HOXC11 ESX1 NCOA3 RBPJL MPHOSPH10 WRNIP1 SOX4 RUNX2 GCM2 SOX21 SOX9 PAX8 FOSB FOXA2 CENPB NR1D1 HP1BP3 SIN3B KLF2 SMARCA4 KDM4B FOXP2 IRF5 HOXD1 HOXD3 HOXD9 HOXD11 HOXD13 ICE2 FOXA1 KLF16 JUND MNX1 TRIM28 NPAS1 DNMT1 CASZ1 UBA1 NR1H2 BARX1 TOP2A THAP1 ANKRD17 TERF2 NASP ZBED3 KMT5C E2F5 DPF2 VRTN MBD2 MYCN RAX SOX3 SPOCD1 PHC2 CDCA8 ERCC5 APC HNF1A TBX3 AKIRIN2 TFCP2 EGR4 EMX1 DHX9 PWP1 ZFHX2 HLX KLF4 XPA MYC FOXP4 FOXF2 NUMA1 CREBZF SMAD6 SIX3 LRPPRC LBX1 AEBP2 ASCL1 FOXN4 PDX1 SETD1B BAHD1 PML ZFHX3 IRF8 NCOR1 MYOCD GATA6 PELP1 TP53 FOXK2 CBX8 MBD1 SMAD4 BRD4 DMRTA2 DMRTB1 BARHL2 TBX19 RORC RFX5 ANP32E ARNT POGZ C1orf131 PARP1 PSEN2 CSRNP1 PLK2 ANKRD31 BOD1 FERD3L NCAPG2 NSD3 TERF1 PAXX VAX1 TNKS1BP1 PAK1 INCENP TBX6 FOXO1 NPAS3 POU4F2 NR3C2 GPATCH11 POU4F1 HHEX SMARCA5 SYCP2L HNRNPU NR4A2 CFDP1 EME1 NIFK BUB1B BRPF1 PAXIP1 NPM2 IRX6 NR2F6 RSPH1 RRP1B RRP1 MCM3AP LMNA UBQLN4 FOXH1 LRWD1 DVL3 LMX1A NEUROD1 EN1 FEV PBRM1 UVSSA PITX2 HAND2 NIPBL FOXQ1 CGAS CITED2 SP8 SOX17 RAD21 EN2 UNCX GBX1 PSIP1 ZHX1 CDX2 OTX2 NSD1 DDX21 NSMF ANKRD2 RNF169 CENPV TERF2IP TEF PBX3 PRRX2 SP2 CHAF1A SETD5 PTF1A THAP11 RFWD3 HR GBX2 ING2 SHOX2 ATOH8 MECP2 AR NSMCE1 NR0B1 GSX1 ONECUT1 CHD3 FOXD4 HOXD4 NFRKB PRDM10 EMX2 IRX2 FOXA3 PKHD1 JUNB RSL1D1 NEUROD2 OTP BPTF MLLT3 FOXB1 JMJD1C CEBPB ATOH1 HOXC5 RARG SP3 DMRT2 SMARCC1 CBX2 HOXB2 RAX2 MGA EVX2 ZHX3 BRMS1 CKAP5 HOXD8 FOXG1 DMRTA1 FOXC2 IRX5 SOX11 SIX5 POLE HIC1 PAWR NAP1L5 OLIG3 ZBTB33 IRX3 NHLH2 SOX12 PRM3 NEUROG2 BEND3 MAF CSRNP3 MSC FOXE1 TPRX1 ZBTB7A CTC1 EGR3 ZFPM1 FOXS1 TSHZ1 BHLHA15 GSX2 HOXC10 BHLHE22 SOX2 SETD2 RFX7 IST1 TSHZ2 SATB1 PLCB1 HOXB4 MAFA SOX1 FAM9A EP400 CBX6 FOXL2 TBX1 TSPYL2 OLIG1 FOXO4 POU3F2 CDCA2 PURA MIXL1 MUC1 PBX1 POU3F1 ARGFX NAP1L3 NAP1L2 MYT1L FOXD2 FOXI2 FOXE3 FOXD3 SIRT7 TET3 MESP2 ZC3H6 HES4 HMX3 HMX2 SLX4 NOC2L HMGB1 MPHOSPH8 TRRAP XRCC6 NCOR2 ZGPAT BLM HOXA4 DMBX1 PHF2 HOXC4 WDHD1 BAZ1A ZNF830 FOXJ3 POU3F3 SOX18 MAFB SP5 MBD5 FOXB2 DCTN1 E2F4 BHLHA9 ONECUT3 OLIG2 ZBTB22 SCRT2 SP9 CEBPD NOL7 PPP1R10 PBX2 EHMT2 CEBPA USP51 FOXD1 HOXA10 TRNP1 EID3 SCX ZBTB8B HES5 NLRP2 MYT1 EPOP MLXIP FOXR1 RCC2 KAT6B ZBTB4 REC8 IRF9 GATA4 IPO4 H2BE1 HMX1 RFX1		1.83e-23	415	1515	1.34146	DNA-binding transcription factor activity	http://amigo.geneontology.org/amigo/term/GO:0003700	ARX HOXA11 DLX6 HIVEP2 POU2F2 SOX30 BARX2 ZIC2 NFE2L3 ALX4 FOXC1 MXD1 GSC2 DMRT3 ZNF76 FOXJ2 MNT SREBF1 GLI2 TEAD2 NFKB2 HOXA9 CIC TCF7 PGR NFE2L1 ZNF446 ZNF213 TFAP4 POU4F3 ZFHX4 HIVEP1 PATZ1 SOX10 XBP1 SIX4 YY1 VSX1 MYBL2 ADNP E2F1 ZNF516 ELF4 NFAT5 FOXF1 MAZ CRX DBP KLF1 USF2 PBX4 ERF ZNF574 HOXA1 HOXA2 HOXA3 HOXA13 EVX1 MEOX2 POU6F2 AHR LHX2 TLE4 LHX6 GLIS3 PHOX2B NFKB1 DBX1 MYF6 MYF5 GLI1 ELK3 FOXM1 CUX2 BACH2 ZBTB24 SRF HAND1 IRX4 NR3C1 SMAD5 CDX1 HES1 ZBTB47 TLX2 OTX1 DLX2 EPAS1 VAX2 MEF2D PRDM2 TFAP2E MYCL RLF ETV3 IRF6 PROX1 CREB1 KLF7 PLAGL1 FOXO3 KLF9 NR4A3 ONECUT2 ZBTB45 BCL11A HOXB5 HOXB3 MSX2 EGR1 TBX2 TBX4 TSHZ3 ZSCAN18 ZNF639 TWIST1 EGR2 BHLHE41 NR4A1 HOXC13 HOXC11 HOXC12 ESX1 RBPJL SOX4 RUNX2 GCM2 MYRF SOX21 SOX9 PAX8 FOSB FOXA2 GZF1 OVOL2 NR1D1 ZNF384 HIVEP3 BCL11B KLF2 FOXP2 IRF5 FEZF1 HOXD1 HOXD3 HOXD9 HOXD11 HOXD13 FOXA1 KLF16 JUND MNX1 ZC3H4 NPAS1 ZNF236 CASZ1 ZNF341 NR1H2 BARX1 ZNF132 THAP1 ZBED3 RFXAP E2F5 MYCN RAX SOX3 HNF1A TBX3 DMTF1 TFCP2 EGR4 EMX1 ZFHX2 VEZF1 TBR1 HLX KLF4 MYC FOXP4 FOXF2 CREBZF ZNF280D SIX3 LBX1 LEF1 AEBP2 ASCL1 FOXN4 PDX1 ZIC5 ZSCAN29 ZFHX3 IRF8 GATA6 TP53 FOXK2 SMAD4 ZNF787 DMRTA2 DMRTB1 BARHL2 TBX19 RORC RFX5 ARNT AFF3 CSRNP1 FERD3L PURB VAX1 TBX6 FOXO1 NPAS3 POU4F2 NR3C2 POU4F1 TCF7L1 HHEX ZIC1 NR4A2 FEZF2 CC2D1B ZIC3 SKI IRX6 ZNF362 NR2F6 ZBTB7B NACC1 FOXH1 BCL6B GFI1 ZNF281 LMX1A NEUROD1 EN1 FEV EOMES PITX2 HAND2 FOXQ1 CREBRF SP8 ZNF704 SOX17 EN2 UNCX GBX1 ZHX1 CDX2 OTX2 ZNF219 SALL2 ZNF319 TEF PBX3 PRRX2 SP2 ZNF646 ZNF526 ZNF444 PTF1A THAP11 INSM2 GBX2 SHOX2 ATOH8 MECP2 AR GSX1 ONECUT1 FOXD4 HOXD4 ZNF282 EMX2 IRX2 FOXA3 ZNF296 ZNF692 JUNB ZBTB26 NEUROD2 OTP FOXB1 CEBPB ATOH1 HOXC5 RARG SP3 DMRT2 ZBTB21 INSM1 HOXB2 RAX2 MGA EVX2 ZHX3 ZIC4 HOXD8 HSF5 FOXG1 MYPOP ZNF135 DMRTA1 FOXC2 IRX5 SOX11 SIX5 HIC1 OLIG3 ZBTB33 IRX3 NHLH2 SOX12 NEUROG2 MAF CSRNP3 MSC FOXE1 TPRX1 ZBTB7A EGR3 FOXS1 TSHZ1 BHLHA15 GSX2 HOXC10 BHLHE22 ZNF746 SOX2 ZBTB20 RFX7 TSHZ2 SATB1 HOXB4 MAFA SOX1 FOXL2 TBX1 OLIG1 FOXO4 POU3F2 ZBTB7C WT1 PURA MIXL1 PBX1 POU3F1 ZBTB3 ARGFX MYT1L FOXD2 FOXI2 FOXE3 ZNF395 FOXD3 MESP2 HES4 HMX3 SKOR1 MTF1 HMX2 ZNF777 ZNF775 POU3F4 ZGPAT ZNF628 HOXA4 DMBX1 PEG3 HOXC4 ZNF652 FOXJ3 ZNF358 POU3F3 SOX18 MAFB SP5 FOXB2 E2F4 BHLHA9 ZNF316 ONECUT3 OLIG2 ZBTB22 ZBTB12 FOXI3 SCRT2 SKOR2 SP9 CEBPD PBX2 ZNF853 CEBPA FOXL3 FOXD1 HOXA10 SCX ZNF865 ZBTB8B HES5 GLIS2 DACH1 MYT1 NR2E3 MLXIP FOXR1 FOXO6 ZBTB4 IRF9 GATA4 HMX1 RFX1 CC2D1A				0.005022	248	960	1.14819	Cell surface	http://amigo.geneontology.org/amigo/term/GO:0009986	CD38 PROM1 PKD1 CD4 PLAUR CD6 ADGRA2 RTN4R HSPA5 VAMP3 KCNH2 DCBLD2 GPC1 NGFR ADGRF5 FGF10 PVR CYP2W1 NOTCH3 CACNG4 MCAM GPC4 NRDC CDH17 SLC4A4 KCNN2 PSEN1 LRP2 ITGB5 ITGAE ACHE ERP29 LAG3 ICAM1 FLT3LG APOH TYRO3 NCR2 IL12RB1 NRP1 PROCR CTSZ CHRNA4 HM13 TLR8 SRPX SLC7A5 CLPTM1 CD33 PTN TFR2 SFRP4 TGFBR1 AMBP ENG APOA4 CD5 KRT18 FZD10 IL17A TREML2 BTN2A1 ARSB PDGFRB SLC4A3 ITGB6 ITGA4 SDC1 KISS1R CD2 ECE1 F3 CSF3R EPCAM KCNJ5 CLU CD80 RAMP3 CNTFR SDC4 BTN2A2 C3 CD93 GFRA4 AMOT HSPA2 LRFN1 LBP LDLR NECTIN2 ACE2 MAS1 ADAM20 PTGFRN NOTCH2 IL2RA IL15RA LRP4 HAVCR2 STAB2 LMO7 TMEM8B SORL1 ADAM10 OIT3 ITGAV ENPEP ITGB7 MFGE8 FURIN SLC39A6 TNFRSF11A IGSF3 SEMA6C ADAM15 PSEN2 HSPD1 ACKR2 EPHA5 CORIN PDGFC PAM GLRA1 GFRA3 VWDE EGFR GPC3 RSPO2 NOTCH1 PTPRJ CD226 ANK3 ADAM8 ADAM17 ASTN1 TMEM123 ADGRA3 HNRNPU PLA2R1 CD8A THY1 ENPP3 PROM2 PDIA4 CD109 LRFN2 NPTN LRP8 FZD1 KIT CLSTN2 SLAMF8 ACE TNFRSF13C ICOSLG DIP2A IL6R FCRL3 AZGP1 ITGA5 TREML1 SDC3 KCNJ3 FZD5 ALPP ANTXR2 FCRL4 LRPAP1 BSN MST1R RAET1E SHH TMC1 CLMP ANPEP PDIA3 ADAM29 ROR2 PCSK9 LMAN2 ROBO1 KRT4 CDH2 GPR37 CEL PLA2G1B FGB DNAI2 CLSTN1 CD8B CSPG4 HEG1 FZD4 SCUBE2 CLEC14A ANO6 CD151 CALR CDH5 NRXN1 ADIPOQ RGMA CSF1R GPC6 KCNQ3 SLITRK6 ROBO2 GP1BA ROR1 P4HB LAMP1 KRT10 GLDN TNFRSF4 BCAM HMGB1 CD55 FUT4 MYO18A IGF2R SPN NTRK1 PLXNB3 L1CAM DMD CR1 BMPR2 GPC2 AGER MICB MOG NOTCH4 STRC CLEC5A MRC1 PTPRC CD24 GRIN2B PTPRK ANTXRL VASN GPIHBP1 CNTNAP2 TPBG NLGN2 IL27RA CLSTN3 SEMA7A				0.011383	738	1499	1.07479	Defense response to other organism	http://amigo.geneontology.org/amigo/term/GO:0098542	FGR SARM1 CREBBP MPO CX3CL1 NOS2 PGLYRP1 MASP2 STAB1 CD4 FYN RNF216 TYROBP LTF NR1H4 NUB1 CD6 WAS MATR3 MARCO CD74 C8B RNASET2 CD44 SLAMF7 IFNGR1 GRN C6 PSMA4 VAMP3 FOXP3 CYBA TAB2 EIF2AK2 PUM2 TRAF3IP2 PRDM1 SEC61A1 CAMK2B STYK1 TNK2 CASP8 TSPAN32 CD84 SP100 TNFRSF1A HYAL2 IFI35 PSME4 BCL3 ABCC9 FCGR2B ALPK1 GSDMB NCBP3 TXK ICAM3 IL4R UBE2K EDN1 ITCH TOLLIP XRCC5 CEACAM1 DDX1 ARG2 ZMPSTE24 AGBL5 FCN1 SEH1L MAVS OAS1 LAG3 ICAM1 LYZ EXOC1 NLRC4 TF NLRP1 TYRO3 PSMD5 TREM2 SRPK1 PGC NCR2 HSP90AB1 IL12RB1 PSMD8 DDX17 APOBEC3H TTLL12 TAB1 EP300 POLR3H CTSG GZMB COCH PSMA3 PSMC1 PSMA6 CD40 PTK6 SIRPB1 HCK SAMHD1 BPI WFDC2 USP14 RNF125 TLR8 XIAP ELF4 PQBP1 ACP5 DNAJC3 MAPK3 N4BP1 CCL22 CCL17 PSMD7 COTL1 MEFV TRIM35 IKBKB RELB CACTIN TGFB1 NOP53 TYK2 JAK3 ZC3HAV1 NOD1 CCL24 SERPINE1 RARRES2 PSMA2 TRIM14 C5 CREB3 DDX58 PSMD3 C1QBP ICAM2 PSMD11 CCL8 CCL1 DHX58 NFKB1 CLNK CRTAM UNC93B1 HPX APOA4 BIRC2 CYP27B1 OAS3 OAS2 IFNG GAPDH PTPN6 APOBEC1 CLEC4A AICDA FRK IL17A IL17F FBXO9 VNN1 TRIM38 LY86 C7 IL12B POLR3G DROSHA IL4 C9 SELENOK HRG WNT5A CCL20 ZAP70 ACTR3 IFIH1 GNLY IL18RAP KYNU SUMO1 CD207 STXBP3 CAPZA1 RNF19B TRIM62 SFPQ ARHGEF2 PLEKHM2 CD58 LGALS8 CD160 CR2 CD46 PRDX1 FASLG MUC5B COLEC11 TNFAIP3 VAMP8 IFIT2 GPAM TASL EGR1 CLU AKAP1 TRIM25 PSPC1 CD244 LY9 NT5C3A OPTN NMI C4BPA C4BPB PI3 SLPI WFDC3 ZBP1 WRNIP1 TREM1 EREG SRMS MED1 C3 DEFB126 CST11 DEFB129 CITED1 BPIFB1 PSMB2 FFAR2 IRF3 IFI6 ZBTB1 MASP1 PLA2G5 TICAM1 SEM1 APOBEC3F IRF5 EIF2AK4 PSMA1 ILF3 SEC14L1 LBP NECTIN2 APOE BST2 TRIM28 SMPDL3B SHFL BPIFA2 DEFB118 CCL25 F12 NR1H2 PSME3 GCH1 TRIM5 TRIM22 JCHAIN ANKRD17 CLEC10A XAF1 CRP APCS SERINC3 SFTPD SPINK5 CD180 ARL8B PTPN22 NOTCH2 RSAD2 KLRD1 PUM1 ANXA1 HAVCR2 OASL TRAFD1 CD36 SRPK2 SYNCRIP AKIRIN2 MAP3K7 LACRT USP15 RNASEL DHX9 STAB2 APPL2 IL6 CALCOCO2 RTP4 EPRS1 IL10 IL36G IL36B DAB2IP TLR4 MYC IL33 CCL21 CNPY3 IRF4 TLR2 DDX60 CASP1 MAPKBP1 IFI44L PPM1B RAB1A ACTR2 PARP9 HERC5 IL21 ANXA3 SLC15A4 TARBP2 RAB20 PSTPIP1 PML ITGAX ARMC5 NLRC5 IRF8 PDPK1 ARRB2 TP53 PMAIP1 VAV1 IFNAR1 APP PSMB6 SIGLEC10 RPL13A EPHA2 IL22RA1 FCN3 BCL10 PRKACB SUSD4 DUSP10 ADAM15 S100A8 LYST LYAR PLAC8 SNCA CAMK2D TIFA TSLP G3BP1 STAR GSN LCN2 LRSAM1 CAMK2G SERPING1 NCAM1 DRD2 TKFC FCGR1A TIRAP CD226 IL18 FER VPS26B ADAM8 ADAM17 IFIT5 MR1 CD96 CEBPG MCOLN2 SDHAF4 OTULIN TOMM70 LY96 PSMA8 CXADR ADAMTS5 SLFN13 MOV10 VSIG4 SLA BATF CXCL13 RPL30 HK1 C8A LRP8 MX1 TAB3 WIPI2 CD1D SLAMF8 PLA2G2F FCER1G IFNAR2 C1QC PSMD4 PGLYRP3 ZDHHC1 S100B SHC1 NLRX1 IL6R PGLYRP2 PSMC2 DCD TREML1 CXCL16 POLR3K CLPB JAK1 IL23R VCAM1 NLRP3 SLAMF6 REL PGLYRP4 S100A9 S100A12 DCST1 SLC15A2 MNDA PYHIN1 IFI16 AIM2 PTX3 PPBP DTX3L ZC3H12A PRKCD OTOP1 AIMP1 CAMP MST1R IL15 ABCE1 OTUD4 F2RL1 SERINC5 ERAP1 TLR3 LEAP2 CGAS IL31RA RAET1E SLC30A8 GPER1 SYK PRKACG CYBB MBL2 DDX21 METTL3 HTRA1 TRIM44 PLD4 CLEC4D PHB CRK NOD2 TRIM68 LPO LALBA AXL DAPK3 KLK5 KRT1 GSDMA NLRC3 FADD MAP4K2 CCDC88B MLKL SCNN1B WFDC13 IL7R IL12A LGALS9 CXCL10 UMOD RNASE2 RNASE3 PTK2 PTAFR RNASE6 MUC15 TRIM56 MUC17 MUC3A ITGAM STX8 STAT2 PLA2G1B FPR2 MUC7 TRIM8 BCL2L1 FGA FGB BCL2 IFNB1 MALT1 ISG20 CEBPB SLFN11 CCL19 RAB43 MYD88 PARP14 C1QA PPP1R14B PSMD1 MUC13 TLR1 TLR6 SELP LEP PDE12 NLRP6 ZG16 RAG2 TRAF6 WFDC5 PTPN2 A2M ZNF683 BNIP3 C8G IL17RA DEFB114 DEFB125 CD300LB CYBC1 TRIML2 ELMOD2 CIITA LACC1 APOBEC3B SSC5D WFDC11 WFDC9 F2 DEFB124 DEFB123 DEFB112 MUC16 RNF135 SETD2 ADGRB1 SHMT2 C1S IFNL1 NPLOC4 FES CSF1R LCK WFDC10B CADM1 TRIM61 MX2 TRIM52 TBK1 DEFB108B PRKD1 CSF1 COLEC10 PLA2G6 SOCS3 USP18 TMEM106A SOCS1 IFNLR1 MUC1 PSMD13 LYG2 YTHDF3 NLRP9 LAMP1 DEFB128 AGBL4 POLR3C CD300E DEFB132 PRG2 KRT16 HEXIM1 TLR5 ISG15 CARD9 DMBT1 TREML4 PLA2G2A C10orf99 ZDHHC11 S100A14 HMGB1 IL1RAP CD55 PTPN1 XRCC6 TLR7 DAPK1 CD47 ARID5A FLNA CASP4 SIGLEC15 IFNL3 PCBP2 SRC IL27 ADARB1 C5AR1 MAP3K5 SPN GALP GZMM MPEG1 ATAD3A PLCG2 IRAK4 SIRPA BPIFA1 SH2D1B GPATCH3 CAPZA2 RPL39 TBKBP1 PJA2 CR1 DEFB110 IFIT1B TRAF3IP1 DEFB121 CD177 PSMB10 MUC12 IPO7 KRT6A KLRC2 C2 TRIM59 TREX1 ANG DEFB113 DDX3X DEFB115 IFI30 TRIM31 TRIM40 SLC26A6 ERCC6 C4A PSMB8 MICB AIF1 NCR3 PPP1R11 RNF39 TRIM10 APOBEC3G TLR9 AQP1 TDGF1 CRCP STMP1 TICAM2 IL10RB TTC4 APOBEC3D PSMB9 APOBEC3C ZCCHC3 PRKDC SIGLEC14 INS IGLL5 KLRF2 HP CLEC5A LYPD8 MRC1 APOBEC3A MMP12 PTPRC IFNGR2 IKBKE B2M TNFRSF14 CCL5 SPAG11B CCL16 NLRP2 TARM1 PIK3R6 IRF7 MIF DNAJA3 NLRP10 CHGA LILRA4 FCAR PLA2G10 CCL14 DEFB107B ELANE AZU1 GSDMD PADI4 CCL4L2 SIRT2 MUC5AC TNK1 POLR3E DEFB134 PSME1 DEFB136 DEFA5 TRIM17 DEFB135 RIPK3 RNF187 DEFB107A C1RL STING1 PRKACA		0.049688	633	975	1.06563	Secretory granule	http://amigo.geneontology.org/amigo/term/GO:0030141	FGR FUCA2 ENPP4 AOC1 ICA1 CD38 CALCR MPO ITGAL LAMP2 ALDH3B1 SYPL1 CYB561 SPAG9 MGST1 PGLYRP1 MMP25 CD9 PLAUR TYROBP LTF MVP DNASE1L1 CAPN1 ACP3 CLCA1 HGF SERPINB1 ERP44 DERA RNASET2 CD44 TNFRSF1B VEZT GRN ATP6V0A1 TIMP2 AGA ZPBP CTNNA1 VAMP3 HEXB CYBA HEBP2 FSTL4 PTPRN ITIH4 SERPINB3 ATP11B SLC2A3 ACAA1 CTSA CNN2 GNAI3 CDK13 PKM ROCK1 ATP11A KCNAB2 GAL FSTL3 CSNK2A2 SPP2 STK10 SRI PLD1 STXBP2 ACTN2 LAMP3 EDN1 TOLLIP XRCC5 CEACAM1 PGM1 MOXD1 PSEN1 PKP1 PPIE GSTP1 APLP2 RAB10 CD59 FCN1 SCAMP1 CPNE3 B4GALT1 CEACAM6 HUWE1 FTL RPH3A CHGB LYZ DLD CMTM6 TF APOH CMA1 SNAP23 ADA2 HSP90AB1 ITPR3 DSP PCSK5 RAB18 CBARP SNAP29 MAPK1 HPS4 TIMP3 ARSA SYNGR1 CTSG PYGL VTI1B SERPINA4 TRIP11 MMP9 CTSZ SLC17A9 SIRPB1 OXT BPI CST3 VAPA PCSK1N SYTL4 GLA FNDC3A DNAJC3 OLFM4 PSMD7 COTL1 CRISPLD2 CPPED1 CTSH ATP8B4 BMF DMXL2 SCG3 PLAT ASAH1 MAN2B1 RETN IL4I1 TGFB1 CD33 SIGLEC5 RAB3A CAV2 STX1A GARS1 GHRHR PDAP1 SPAM1 IMPDH1 SERPINE1 RARRES2 PSMA2 CDC37L1 NCS1 TSPAN14 PSMD3 P2RX1 PSMD11 LGALS3BP COL1A1 VAT1 ALDOC LAMTOR3 NFKB1 MANBA CLCN3 BST1 CTSC TCIRG1 VWF MLEC BIN2 LTA4H AKAP3 SCNN1A ACRBP PTPN6 FRK VNN1 PHACTR2 TMEM30A VEGFA ARSB KNG1 HRG NIT2 PCSK4 FN1 QPCT STXBP3 LAMTOR2 CD58 CD46 CTSD MMP8 APOA1 IRAG2 SPACA1 VAMP8 STBD1 NPC2 EQTN CYSTM1 TCP1 APAF1 CLU A1BG CAT PLG ANXA11 PLAU HVCN1 ITPR2 PRDX4 ADGRE5 ARHGAP9 NCKAP1L LRP1 DBH TNFAIP6 RAP2C SLPI ATP8A1 F13A1 SERPINB6 TCP11 ABCC4 TEKT3 C3 PTPRB UBR4 SPINK2 CCDC136 VPS13C LOXL1 CD68 SLC44A2 KLK14 SIGLEC9 ATP8B3 KIF1A BST2 GMFG BPIFA2 TEX101 CAP1 ADGRE3 NAPSA ACLY DIAPH1 ACTR10 FLOT2 SYT4 CHIT1 SPINK5 AMPD3 GRP DOCK2 SPX DSG1 DSC1 TCN1 OSTF1 CTSL CD36 HILPDA CD63 LACRT RAB11FIP5 GNS TMBIM1 CKAP4 RCBTB2 RAC1 DBNL SKIL TOR1A GOLGA1 CTSV SPAG8 DENND4C CAPN11 TLR2 GGH SDCBP TMPRSS4 THBS1 KNL1 ADAM10 ACTR2 CUZD1 DNAJC13 ANXA7 IDH1 ITGAV MMRN1 ANXA3 VAMP1 GLIPR1 SLC15A4 BRCA2 RHOF SLC27A2 SRP14 ABHD2 MFGE8 IQGAP1 ITGAX DPEP3 SPACA3 TMC6 PFKL SOD1 TRPM2 APP SLC2A5 CD53 FCGR2A ECM1 FLG2 ADAM15 S100A8 SNAPIN SCCPDH DEGS1 C1orf35 SYT2 HSPD1 ABCA12 STK11IP DYNC1LI1 PLA1A STXBP5L AHSG PLAC8 SNCA IQGAP2 CRHBP PAM SLC30A5 DYNLT1 FRMPD3 STOM GSN ALAD LCN2 NOTCH1 COMMD3 SCGB1A1 SERPING1 PTPRJ DRD2 MS4A3 DSN1 FERMT3 ALDOA VEGFC ITPR1 ENKUR NDUFC2 ADAM8 TRIM36 CATSPER3 CYRIB CXADR APOOL LRGUK CD109 PRG3 GHRL LYZL4 KIT CDA FCER1G GIP CYB5R1 TFF3 PDXK ITGB2 TMEM190 NBEAL2 HK3 LY6K PSMC2 HCRT RACGAP1 TREML1 ITIH3 AGL NCSTN PIGR CTSS S100A11 S100A9 S100A12 NPPC NFASC SERPINI1 MNDA CADPS ALB PTX3 PPBP CPA3 GYG1 CLEC3B PRKCD S100P CAMP APEH CARTPT STXBP5 IQUB BRI3 CTSB SLC30A8 TMEM184A PRSS37 HGSNAT CYBB VEGFD ATP7A VCP SPACA9 SLC6A5 TMX3 CLEC4D SERPINB12 ANPEP STX3 IGF2 CA4 KLK1 KLK4 KLK5 KLK11 KLK13 KRT1 CD300A RAB26 ABCA3 FTH1 RAB4A RAB31 SFTPC SFTPB PGM2 RNASE2 RNASE3 PTAFR AGPAT2 ITGAM GUSB MYRIP GLB1 TMED10 PA2G4 SYT9 PLA2G1B TRH CEACAM3 FPR2 FPR1 LRG1 GAA CANT1 NLRP5 MROH2B FGG FGA FGB C3AR1 SCG2 BSG CLEC12A FAM170B CTSW RAB37 GLIPR1L1 VEGFB PSMD1 JUP SLCO4C1 SELP KLK15 ZG16 TBC1D10C RAB6A BAIAP2 A2M KCMF1 DPP7 RHOG ANO6 IMPDH2 CALML5 CLK3 SYCN ABCA13 EXOC3 ARHGAP45 CXCR2 PENK RAP2B IST1 ATP6AP2 BACE2 IZUMO1 SPACA6 ANXA2 ADGRG3 MCEMP1 CYLC1 GAS6 VPS33B PROS1 F8 C6orf120 PRSS57 ATP6V0A2 METTL7A TMEM179B SV2B PSMD13 ATP6V0C LAMP1 ZPBP2 THBS2 TMPRSS12 KLK12 PRG2 HYAL3 KCNJ11 DMBT1 PLA2G2A DYNLT4 CATSPER4 NHLRC3 ASTL HMGB1 SERPINA3 TMEM63A PPIA STK31 CD55 XRCC6 SLC6A9 GM2A CD47 NHLRC2 FAM3C IGF2R DYNC1H1 C5AR1 PDGFA MYO5A PSAP HRNR VPS13A SIRPA TOR4A SVIP ARC CEP290 F5 PNP APRT DMD CR1 TMEM225 CD177 TMSB4X TSSK2 HEXA ITGA1 GNAT3 DDX3X VAMP2 TEX22 ORM1 NFAM1 PATE4 TXNDC5 LY6G6F CRCP PLEKHO2 TICAM2 DDOST KIAA1210 ATP6V1E2 SIGLEC14 INS RAB44 HP CLEC5A SPESP1 ITGB3 PECAM1 PTPRC B2M LILRA3 SPACA7 TARM1 LAIR1 MIF CHGA PRSS58 SERPINF2 FCAR PLA2G10 OSCAR ELANE PRTN3 NAPRT AZU1 GSDMD PRSS2 PTPRN2 ACTN4 ACR TSSK4 DEFA5 DGAT1 SYT8 STING1 ISLR PRKACA														0.019996	1299	1743	1.02974	Adenyl nucleotide binding	http://amigo.geneontology.org/amigo/term/GO:0030554	SCYL3 FGR GCLC AK2 CAMKK1 RECQL PDK4 ABCB5 UPF1 DHX33 LIG3 ACSM3 ABCB4 ABCC8 MAP3K9 MYH13 CDKL3 MARK4 DNAH9 MATK SYN1 CDKL5 NADK BAZ1B DYRK4 BTK CLCN6 LARS2 PIK3C2A MAP4K3 EHD3 CLK1 DDX11 ATP2C1 RUNX3 SPAST AQR CPS1 ABCC2 PRKCH INSRR VRK2 MUSK SARS1 UBA6 MAP2K3 DAPK2 RFC1 FLT4 PI4K2B TRIO MTREX DNAH5 PNKP MYO16 TRIT1 EPHA3 HSPA5 YTHDC2 CTPS2 ROS1 RFC2 MAPK9 POLQ ENTPD2 ATP9A SPO11 EIF2AK2 SOAT1 MSH4 ATP11B CDK14 CAMK2B ATP2B4 RIOK2 DGKG ALDH18A1 GATB CDK17 STYK1 WNK1 TNK2 LTK SPHK2 ADCK1 ATP2C2 HIPK2 ABCA7 DDX20 PMS1 PKN2 DGKA ERBB3 KARS1 MYLK MAP2K4 PRKCQ ME1 CDK13 PDE4A TIE1 FGFR2 KIF26A MYO9A PFKP PKM DHX29 DHX8 PRKCZ IARS2 NAV3 IDH3G ATP2B3 PDK3 FGFR3 COASY ACSL4 ATP11A KIF2A MAST4 DNAJA2 ABCC9 MAPK6 GUCY2C ASNS CNGB1 CSNK2A2 CAMK2A EPHA8 ATP2B1 MAP4K4 RPS6KA2 TRIP13 ATP6AP1 TRIB2 HLTF MYO3B RPS6KA6 SPEG UBE2D1 MPP5 SMC1A TRNT1 STK10 MCM2 MOV10L1 SELENOO ALPK1 MAP3K13 ATP2A3 NUAK1 TXK ACAT1 MARK3 ACTB ATP12A MCM6 MLH1 ACACB MAP2K7 NMRK2 TOP2B PAK3 SMC1B MCCC1 UBE2K PIK3C3 N4BP2 ADCY2 MYH7B UBE2D4 XRCC5 MKNK1 RAPGEF3 KIF22 DDX1 DDX43 EPHA6 SMARCA2 SRCAP MOK HSP90AA1 MAGI3 UBA5 STK17B AACS ATP8B1 STRADB GSK3B P2RX5 SLC27A5 KIF3C HADHA CAD ATRX MAP3K4 ABCB1 ORC1 RAD54L MAST2 EIF2AK1 ITPKC PGS1 PSMC5 AURKA DDX18 KIF9 MAPKAPK5 P2RX7 OAS1 KIF16B PEBP1 DHX32 PAPOLA IRAK3 AARS1 KIF4A NLRC4 RAPGEF4 MAP3K20 MYO15A NLRP1 TRPM7 TYRO3 XYLB CDC6 MSH2 MAP3K1 BTAF1 NUBP2 SRPK1 HSP90AB1 JAK2 ABL1 ACOT7 CDC7 MAST3 MYO9B ATP5F1D CDC34 HCN2 MKNK2 P2RX6 MAPK1 GRK3 DDX17 DMC1 CYB5R3 TTLL1 CHKB MCM5 TTLL12 MIEF1 PNPLA3 MYH9 ST13 TRMU CERK CDKL1 PYGL PSMC6 DICER1 MTHFD1 VRK1 RPS6KA5 CHD8 GSS SGK2 STK4 PTK6 TRIB3 CSNK2A1 MYLK2 HCK PAK5 AHCY DHX35 SMCHD1 RIOK3 GUCY2F ATP11C ABCD1 RENBP SMARCA1 PIM2 PGK1 CDK16 STK24 FLT1 VWA8 DGKH MAPK3 LONP2 NME3 NME4 CLCN7 EARS2 CSK ACSBG1 EHD4 ATP8B4 SGK3 UBE2W IKBKB STK3 MCM4 CKM ERCC2 DMPK TIMM44 VRK3 AURKC AKT2 PRKD2 MYH14 TYK2 SULT2A1 ATP1A3 LIG1 GCDH MAST1 JAK3 DDX49 ATP4A GSK3A ATP13A1 CDK6 PIK3CG DNAH11 MET NOD1 GARS1 ACTR3C PRKAG2 GCK LIMK1 NMRK1 TGFBR1 AK1 TESK1 DDX58 PIP5K1B BAG1 SETX ABCA2 DDX50 BMPR1A TWNK ACBD5 MTPAP MAP3K8 SMC3 UBE2S RAD51C P2RX1 DHX40 GALK1 DDX5 DHX58 ABCC3 PRKAR1A MAP2K6 MYH1 GRPEL1 CLCN3 RAPGEF2 DDX25 P2RX3 EHD1 HIPK3 CHKA MVK CAMKK2 ATP5F1B ACSS3 TRPV4 OAS3 OAS2 DDX55 RFC5 FRK MCM9 MAPK14 STK38 MCM3 BAG2 ASCC3 BVES PDE10A PTK7 CUL9 PRPF4B TTK TENT4A KIF20A HSPA9 HMGCR CLK4 ITK THG1L MSH3 TARS1 PDE4D RAD50 RARS1 CSNK1A1 PDGFRB SMC4 ACTR8 PCCB GRK7 PFKFB4 PRKAR2A NEK11 MAPKAPK3 ACVR2B ABCC5 DNAH1 EIF4G1 DGUOK TTL PIKFYVE ZAP70 ACTR3 ACVR1 NRBP1 IFIH1 ACADL PAPOLG DNAH6 CCT4 HSPE1 PRKAG3 ABCB6 STK16 PASK STK25 DARS1 AAK1 ATP6V1B1 MSH6 EPHA4 FARSB MARK1 SCP2 CHD5 TTF2 KIF21B WARS2 KIF17 CDK18 HMGCL ABCD3 DARS2 NEK2 STK11 KIF14 DDX59 ATP10B ABCG2 UBE2B TRPM6 PTPA VPS4B NEK9 MLH3 TTLL5 ABCD4 ALDH6A1 ATAD2B IDE HELLS PANK3 MTHFD1L TCP1 TTLL2 MASTL HSPH1 SIL1 APAF1 PTK2B TEX14 ADCY7 POPDC2 KIF18A ZRANB3 FLT3 PMS2 CIT DDX54 DDX39A PKN1 ATP7B NRK ACVR1C COQ8B PFKFB2 ACSL3 CHD6 DDX27 ATP8A1 WRNIP1 ABCC10 PEX6 AARS2 DNAH8 RIOK1 RUNX2 ABCC4 KIF25 GRK4 DDX31 PANK2 STK35 MKKS MCM8 XRCC3 UBA2 WNK4 PRKCG TRAP1 HSPA2 MAP2K2 IPPK PPCS ATP13A4 HELB CHTF18 PEX1 PAICS KDR MYO1B EIF2AK4 MYO5C INO80 KIF1C TEP1 ATP8B3 QRSL1 ACSBG2 STK33 TRPM4 PAK4 ASS1 UCK1 UBE2M MAP3K10 PNCK UBA1 LATS1 TTLL9 ACSS2 ABCB7 HACL1 KIF3A ACLY UBE2D2 CKMT2 TOP2A CHD1L DHX30 CNGA4 IQCA1 PRKAA1 UBE2G1 POPDC3 LANCL2 GUCY2D VPS4A ATP8A2 CDK8 MYH10 PIK3C2B DSTYK DCLK1 CSNK1G2 MORC2 MYO18B ADCK2 ACTR3B ATP13A3 LARS1 SWAP70 IRAK2 DPH6 ROCK2 CMPK2 ERN2 NARS1 FBH1 STK26 YARS1 DHX34 PDGFRA CARS2 RFK P2RX4 SRPK2 NAT10 AMHR2 AGAP2 ACVR1B AFG1L DYNC1LI2 ABCB10 NTPCR GLUL RNASEL DHX9 TTLL4 SCYL2 NEK3 SUCLA2 ITM2B DDX56 MYO1G MTHFS ALPK3 BRIP1 BLK EPRS1 RPS6KC1 YME1L1 CDK9 TOR1B SMC2 TOR1A FPGS KIF12 KIF13A PIM1 RIPK1 MYO7A NARS2 NEK1 DDX60 MAP2K5 KIF23 ITPKA RTCA KHK ADCY3 ACTR2 ABCG5 ACTR1A KIF11 KIF20B ENTPD1 DNA2 SMARCAL1 OLA1 HCN4 PRKG2 BMPR1B BMP2K CENPE PAPSS1 TTLL8 KIF21A YARS2 PIK3C2G ETNK1 TDG MMAB ACVRL1 MAP3K12 AK7 WARS1 SLC27A2 UBE2Q2 DNAJA4 IGF1R PIF1 ULK3 NTRK3 MYLK3 ABCC12 DHX38 NLRC5 KIFC3 PDPK1 KSR1 ABCA8 AFG3L2 EIF4A3 CSNK1D FN3KRP ERBB2 PFKL HUNK SIK1 SCYL1 AKT1 LMTK3 MYO1F NLRP12 EPHA2 PLK4 MAP3K6 PRKACB KIF2C NME7 UCK2 ADCY10 ABL2 TARS2 PI4KB PIP5K1A DYRK3 ATP8B2 NVL ITPKB GUK1 ETNK2 ABCG8 SNRNP200 DQX1 HSPD1 ABCA12 DYNC1LI1 MYH15 DGKQ EPHA5 ATP10D TBCK CAMK2D SPATA5 PLK2 PPIP5K2 DDX46 G3BP1 MYLK4 FARS2 TTBK1 SHPRH EGFR CCT6A TLK2 CASK TAF1 PRPS1 ATP6V1B2 PSKH2 AK3 NTRK2 IDNK CACNA1B CAMK2G GLUD1 MKI67 CNNM2 TUT1 DGKZ ATM TKFC CHEK1 CNBD2 TAOK2 CCT5 ABCB9 DHX37 IPMK TWF1 NUBPL FER KCNJ1 ACSL1 BAG3 ATP5F1A PDK1 UHMK1 CAMK4 PAN3 PFKM NADK2 DDX4 PANK1 STK32B SMARCA5 HNRNPU MERTK CHD1 DGKE AK5 PRKCA LRRK1 ABCA9 ABCA6 TNIK OBSCN SLFN13 EPHB1 ACSS1 AK9 CDK19 PI4K2A HSPA13 MOV10 LRGUK KIF5A ADK DCK CDK20 TDRD9 SUPV3L1 HKDC1 HK1 UBE2L6 MAPK13 BAG4 ATAD2 PHKG2 GALK2 BUB1B NMNAT2 ATP2B2 SMG1 SYN2 FCSK KIT AASDH MYO1E DYRK1A DGKI BRAF NLRP14 DNAH3 PFKFB1 PINK1 UBE2Z RUNX1 HLCS ATP13A2 HK2 STARD9 NPR2 GNE KALRN ABCG1 PDXK HIPK4 TOR2A PKN3 BRSK1 SIK3 NEK8 NLRX1 UBE2Q1 FGFR4 HK3 RECQL4 PSMC2 IP6K3 ADCY9 CLPB RPS6KA4 CMPK1 ACOT11 PARS2 NOL9 PRKAA2 JAK1 TTLL10 HFM1 KCNT2 NLRP3 DDR2 PKDCC MAPKAPK2 SMC6 COQ8A SMARCAD1 ERCC3 DHX57 HELQ HIPK1 ATP1A1 CCT3 STK36 NEK10 TGFBR2 NUAK2 PRKCI GMPS DCLK3 RYK NMNAT3 RFC4 PRKCD HSPA4L CAMKV MST1R RAD54L2 ABCE1 GRPEL2 RHOBTB3 TENT2 ACSL6 CGAS STK17A KIF6 LMTK2 ADCY1 FASTK SYK ABCA1 PRKACG KIF27 FBP1 WNK2 ATP7A VCP MELK WRN AK8 RET DDX21 BMS1 STK32C HSPA12A CKB BAG5 NOLC1 CCT2 ILK WEE1 MAPK7 PRKCB MCM7 TK2 HSP90B1 SLFN5 KIF7 NAV2 PLK1 CLPX MYO1A EPB42 MARS1 PIP5KL1 ACSF2 KATNAL2 CDK12 MYO5B RSKR AXL DAPK3 KIFC2 SRR SOAT2 TK1 ABCA3 NLRC3 TRANK1 ENTPD3 ULK4 MAP4K2 GLYCTK PXK DTYMK MLKL PPIP5K1 MAP2K1 ROR2 CSNK1G1 STK32A PTK2 NPR1 BUB1 P2RY1 MYO7B CHD3 UBE2E3 SIK2 ANKK1 CDK1 DCLK2 HARS1 PFKFB3 HSPA4 TTLL6 KIF5B KIAA0232 ALK INSR RBKS CHD7 CLCN5 KSR2 NLRP5 GPHN SPATA5L1 SLFNL1 CTPS1 QARS1 EIF2AK3 NME6 TP53RK SUCLG2 ABCG4 CLP1 ACOT12 CARNS1 MOS SLFN11 CBWD1 NADSYN1 OXSR1 DCAKD GRK2 HSPA6 ADCY5 ABCD2 MAP3K11 TRIB1 PEAK1 NLRP13 CHD2 PC NMNAT1 SLC19A1 TDRD12 PLK3 ADCY6 ATP2A2 MYO1H BRSK2 DNAH12 NLRP6 ATR GK5 PCCA RPS6KB2 TTLL11 UBE2O YES1 SPHK1 ATAD5 ACBD7 MAP3K19 MYO1D ACSF3 ULK1 RIMKLA RPS6KA3 CHD9 UBE2U NIM1K ACAD9 KCNJ10 UBE2N TSSK6 DDX10 DALRD3 MCMDC2 ERBB4 ERN1 OPLAH PFAS GAK AURKB FARSA CLK3 DNHD1 CIITA NLRP8 ABCA13 BBS10 PSTK PAK2 MAP3K15 BBS12 AATK ACBD4 CHST15 ERCC6L2 UBA7 RAD51B FIGN FES LIMK2 CSF1R EPHB3 DDX28 ACBD3 CAMK1D DDX41 EPHA10 RIPK4 EP400 ACSM5 TBK1 CHEK2 CNGA2 DNAH2 PRKX UBE2F SRPK3 PDE4B DDX53 UBE2G2 NRBP2 CDK10 RAD51D MAPK11 TARS3 ROR1 PRKG1 UBE2L3 DNAH14 POMK PLK5 NDUFA13 PIP5K1C KIF18B TOR3A UBE2H KIF24 PDE2A BCR ERCC6L P2RY4 ENTPD5 DYNC2H1 KCNJ11 HSPA14 ATP13A5 SBK2 DNAH17 FANCM P2RX2 NWD1 MAPK12 PRKAR1B SBK1 GTF2F2 ENTPD8 LRRK2 RYR1 SULT1C3 ATP2A1 IARS1 STK31 LONP1 XRCC6 GK2 TPK1 MYO18A XRCC2 MYO6 TRPV1 DAPK1 SCN8A GAL3ST4 DYNC1H1 SRC ACSL5 ABCB8 NEK5 SLC22A4 ENTPD4 RAD54B BLM SLC22A5 SHPK MAP3K5 MYO5A ENPP1 MYH6 ATAD3A MYO1C KIF13B SPG7 IRAK4 GRK6 TOR4A RPS6KL1 DDX42 HELZ UCKL1 PIM3 NTRK1 CCT8L2 TLK1 STK39 PAPSS2 ABCA4 ECI2 CDC42BPB MTOR ALPK2 GK UBE2J1 KTI12 GRK5 SMC5 TOP1 MAP3K3 APRT BMPR2 CDKL4 ATP10A TSSK2 STK38L TSSK1B CHUK TREX1 DDX47 NAXD TTLL3 DDX3X PAPOLB SKIV2L ERCC6 TAP2 DHX16 PRPS1L1 ACBD6 MSH5 VARS1 SBK3 TAP1 KIFC1 STK19 PI4KA NAA80 TWF2 MARS2 HS3ST5 CDK3 PRKDC LYN GATC RTEL1 FIGNL2 CLK2 AGK GART PKLR WEE2 SLC27A3 HCN3 IKBKE MYH4 STRADA MYO15B AARSD1 PANK4 DDX24 MAPK15 DGKK ITPK1 ACACA AKT3 ABCC6 PRAG1 NLRP2 EPHB6 NSF MYH11 ABCB11 RAD17 DNAJA3 KIF5C NLRP10 NLRP7 CDK7 PIP4K2B DDX52 ABCC1 CARS1 MYO19 IQCA1L AK6 KIF15 HYOU1 DGKD KIF26B PSMC4 STKLD1 RPS6KA1 DNAH10 MAP4K1 MAGI1 ATAD1 SARS2 TNK1 PRKAR2B EEF2K ADCY4 EPHA1 RUVBL1 TSSK4 RIPK3 MDN1 STING1 PALM3 DDX51 PRKACA
1.68e-09	508	1717	1.19727	Positive regulation of RNA biosynthetic process	http://amigo.geneontology.org/amigo/term/GO:1902680	DVL2 HOXA11 CREBBP MPND BRCA1 MBTPS2 WAS WWTR1 ZFP64 POU2F2 BCLAF1 SOX30 BARX2 ZIC2 RSF1 ARID1B ALX4 THRAP3 FOXC1 KMT2C PITHD1 PPP1R12A CCAR1 BICRA NGFR TAF11 AP3D1 ZNF76 CDK13 FOXJ2 YBX1 FGF10 JMJD6 SREBF1 SMARCE1 GLI2 TEAD2 NFKB2 HOXA9 EDN1 SRCAP PGR KAT6A NCOA1 ATRX FUS CCNK TFAP4 POU4F3 SUPT16H HIVEP1 OSM PATZ1 SOX10 DDX17 XBP1 EP300 RBM23 SIX4 YY1 CHD8 MYBL2 PABPC1L PRPF6 E2F1 ZNF516 SMAD7 TBL1X ELF4 PQBP1 ARMCX3 RGCC MAPK3 NFAT5 AXIN1 FOXF1 MAZ TRIP4 CRX DBP KLF1 ELL CRTC1 USF2 PBX4 ZNF574 DNAJC2 MET HOXA2 HOXA13 EVX1 CHCHD2 WASL MEOX2 AHR LHX2 AKNA GLIS3 SETX TRIM37 CAMTA2 MED13 RAI1 KAT2A HDAC5 PHOX2B NFKB1 PPARGC1A MDK MYF6 MYF5 GLI1 ELK3 FOXM1 IL17F ZNF451 TBP SRF VEGFA BRD8 HAND1 NR3C1 WWC1 TCERG1 SMAD5 CDX1 UBE3A KAT2B HES1 NCL TLX2 OTX1 DLX2 EPAS1 ARID3A ASH1L SFPQ MEF2D PRDM2 TFAP2E RLF IRF6 PROX1 ARID1A KMT2A CREB1 KLF7 PLAGL1 FOXO3 SPP1 NR4A3 ONECUT2 IRF2BPL BCL11A EPCAM HOXB5 HOXB3 TNFSF11 EGR1 TRIM25 ZNF639 ZMIZ2 INHBA TWIST1 EGR2 ECD NR4A1 HOXC13 HOXC11 NCOA3 CHD6 RBPJL TRERF1 SOX4 RUNX2 GCM2 MYRF SOX21 SOX9 PAX8 GTF2F1 FOSB FOXA2 OVOL2 NR1D1 ZNF384 HIVEP3 BCL11B KLF2 SMARCA4 RNF6 IRF5 FEZF1 HOXD3 HOXD9 HOXD13 ICE2 CCNT1 FOXA1 EAPP EPO JUND TRIM28 NOL11 CASZ1 ZNF341 NR1H2 TOP2A PER2 ARHGEF11 AP3B1 ZBED3 RFXAP E2F5 DPF2 MYCN LPIN1 RAX SOX3 HNF1A TBX3 DTX1 DMTF1 AKIRIN2 LMO2 AGAP2 TFCP2 AHI1 EGR4 FHOD1 DHX9 PWP1 MED4 LMO7 IL6 VEZF1 TBR1 CDK9 KLF4 DAB2IP MYC FOXF2 SMAD6 BRDT SIX3 HNRNPD LEF1 ASCL1 FOXN4 PDX1 PML TGFB1I1 ZFHX3 IRF8 MYOCD SKAP1 GATA6 PELP1 TP53 FOXK2 SMAD4 ERBB2 BRD4 APP RERE BARHL2 DCAF6 TBX19 USP21 RORC RFX5 ARNT POGZ GABPB2 HAX1 PARP1 GDF7 ASXL2 CSRNP1 EAF2 LYAR PIK3R1 MEPCE STRA8 ZNF711 NSD3 MTDH ZNF462 PTGES2 PPRC1 TBX6 FOXO1 NPAS3 ZNF827 POU4F2 POU4F1 TADA1 JMY HHEX ZIC1 SMARCA5 BMP6 HNRNPU NR4A2 FEZF2 ING1 CXXC1 PPARGC1B GDF6 MED19 ATAD2 ZIC3 BRPF1 PAXIP1 FZD1 DYRK1A SKI AUTS2 IRX6 RRP1B ZBTB7B SHC1 CRTC2 IER2 FOXH1 DVL3 ZNF281 NLRP3 LMX1A RBM15 NEUROD1 EN1 EOMES ZNF513 PITX2 HAND2 NIPBL F2RL1 FAM170A CITED2 CREBRF IL31RA SHH SOX17 EN2 TP53INP1 PSIP1 CDX2 OTX2 NSD1 ZNF219 SALL2 ZNF319 NOLC1 APBB1 TRIM44 MAPK7 TEF PBX3 COQ7 KMT2D FADD PTF1A GBX2 ING2 NPNT TET2 ATOH8 ANKRD49 MECP2 AR LDB2 GSX1 ONECUT1 VGLL2 HOXD4 PRDM10 FOXA3 ZNF296 CYTL1 JUNB APLN ASXL1 ZNF318 NEUROD2 BPTF MLLT3 IFNB1 PRL CEBPB ATOH1 HCFC1 RARG SP3 TADA2B DMRT2 SMARCC1 HOXB2 RAX2 RGMB LARP7 FZD4 DRAP1 HOXD8 FOXC2 SOX11 MAMSTR NFATC2IP SIX5 IRX3 NHLH2 TBL1XR1 SOX12 MAF CSRNP3 TAF7 FOXE1 ARID3B EGR3 ZFPM1 SERTAD2 CITED4 FZD2 ZNF609 BHLHA15 HOXC10 NPM1 ZNF746 SOX2 PLCB1 HOXB4 MAFA SOX1 WBP2NL NOG TRIM52 MACC1 FOXL2 TBX1 MAML2 FOXO4 POU3F2 MED12 ZBTB7C WT1 MIXL1 MUC1 PBX1 POU3F1 BCL9L MRTFB FOXD2 ZNF395 FOXD3 SIRT7 TET3 AGRN MTF1 HMGB1 SUPT5H XRCC6 MRTFA MAML3 BLM HNRNPAB TOPORS PHF2 ZNF335 QRICH1 PEG3 HOXC4 NCOA6 GPATCH3 MTOR FOXJ3 POU3F3 SOX18 MAFB ARID3C E2F4 ONECUT3 NUP62 SCAF8 LBH CEBPD PBX2 CEBPA FOXD1 HOXA10 SCX CCPG1 TCF20 MRPL12 KMT2B HES5 CHCHD10 GLIS2 MLLT6 AATF TAF15 GREM1 NR2E3 PAGR1 MLXIP KAT6B SESN2 GATA4 RIPK3		3.59e-05	269	932	1.20786	Nuclear body	http://amigo.geneontology.org/amigo/term/GO:0016604	DVL2 CREBBP BAZ1B RANBP9 BRCA1 MAMLD1 WWTR1 FAS BCLAF1 PARP3 ZIC2 THRAP3 USP36 FLYWCH1 SNRNP40 U2AF2 DDX20 CDK13 TESK2 GLI2 NCBP3 SART3 BAZ2A FAM76B REXO1 RIF1 SRCAP TCF7 GEMIN5 KAT6A ATRX NME8 SRRT SF3B2 RBM27 HIVEP1 SETD1A HNRNPM MKNK2 HIRA DDX17 POLDIP3 ASCC2 SRSF5 ZC3H14 ACIN1 PABPN1 PNN PRPF6 ELF4 PQBP1 RP2 TRIP4 ZNF106 OIP5 BPNT2 SNRNP70 SF3A2 TIMM50 CACTIN ELL CRTC1 MEOX2 SETX NSMCE4A NUFIP2 HDAC5 LUC7L3 SMURF2 GAR1 PPARGC1A PRPF40B CPSF6 SUDS3 SRSF3 ZNF451 PRPF4B IK POLR3G NR3C1 TCERG1 OGG1 FANCL SRSF7 EPAS1 CHD5 SRSF4 SFPQ SRSF11 SYF2 PLAGL1 YLPM1 RBM25 NRDE2 MSX2 WBP4 COIL TRIM25 ZMYM2 RBM19 ZC3H13 ESX1 SRSF6 RNF113A CENPB STK35 SNRPB2 NR1D1 NSRP1 HP1BP3 RNF6 HOXD3 ICE2 SAFB2 AFDN HABP4 RBM39 SH3BP5 THAP1 PNISR TERF2 TOE1 RFXAP SRRM1 TPP2 DTX1 DHX9 CKAP4 SRSF1 CDK9 TGS1 SLTM SMAD6 PPIG CIR1 PDX1 SETD1B PML ZFHX3 TP53 CBX4 MBD1 PRCC RORC MINDY1 ARNT DUSP10 PARP1 DUSP11 AFF3 EAF1 NFKBIZ EAF2 DDX46 FAM193B NCAPG2 TERF1 MTDH INCENP POU4F2 HNRNPU NR4A2 TRIP12 SREK1 OBSCN SRSF12 CXXC1 GTF3C6 LSM11 AFF2 DYRK1A SKI ZC3H18 SON CELF3 SPTBN4 CHTOP LMNA SRSF2 TREML1 GFI1 RBM15 VPS72 IVL FEV CWC22 CCNL1 CREBRF FNDC1 TP53INP1 VIRMA ANKRD2 PASD1 NOLC1 APBB1 SYNPO2L RNF169 MAPK7 TERF2IP SRRM2 SF1 RFWD3 ATOH8 AR CD2BP2 NR0B1 CHD3 RNF34 OTP SP3 NOC3L HSPB7 RBM4B RBM4 SNAPC5 RSRC1 SART1 UBE2O FOXC2 SUZ12 GEMIN4 HOXC10 NPM1 ZBTB20 ARL6IP4 SATB1 PLCB1 RBM10 EP400 TRIM52 MAML2 FOXO4 AMER1 WT1 TMEM179B ZNF395 EPOR SIRT7 NBR1 FBLL1 MSL1 NCOR2 PRPF40A MAML3 BLM SPN HOXA4 TOPORS AKAP17A DDX42 ZNF830 MTOR SFMBT2 RNPS1 NELFE TAP2 PPP1R10 BRD2 EHMT2 RBM15B TCF20 GLIS2 YTHDC1 CWC25 FBL ZBTB4 GATA4 FNBP4 F8A1		6.64e-23	500	1767	1.29961	Sequence-specific DNA binding	http://amigo.geneontology.org/amigo/term/GO:0043565	ARX HOXA11 DLX6 HIVEP2 BRCA1 POU2F2 SOX30 BARX2 ZIC2 NFE2L3 ALX4 THRAP3 ARID4B FOXC1 MXD1 YBX3 CCAR1 GSC2 DMRT3 ZNF76 MCM10 FOXJ2 YBX1 MNT SREBF1 GLI2 TEAD2 BAZ2A NFKB2 HOXA9 ZCWPW1 CIC TCF7 PGR NFE2L1 ZNF446 NCOA1 ZNF213 ORC1 KDM2B TFAP4 POU4F3 ZFHX4 HDAC6 HIVEP1 FBXL19 POLRMT PATZ1 SOX10 XBP1 SIX4 YY1 VSX1 MYBL2 E2F1 ZNF516 TBL1X ELF4 NFAT5 FOXF1 MAZ BRF2 CRX GRWD1 DBP KLF1 USF2 PBX4 ERF ZNF574 HOXA2 HOXA3 HOXA13 EVX1 CHCHD2 EZH2 MEOX2 POU6F2 AHR LHX2 LHX6 GLIS3 SETX STN1 CAMTA2 HDAC5 PHOX2B NFKB1 PPARGC1A MYF6 MYF5 GLI1 ELK3 FOXM1 CUX2 BACH2 ZBTB24 TBP SRF HAND1 IRX4 NR3C1 SMAD5 CDX1 KAT2B HES1 ZBTB47 NCL TLX2 OTX1 DLX2 ORC2 EPAS1 VAX2 SFPQ MEF2D SMG7 PRDM2 TFAP2E MYCL ETV3 IRF6 PROX1 KMT2A CREB1 KLF7 PLAGL1 FOXO3 KLF9 RAD23B NR4A3 ONECUT2 ZBTB45 DNMT3A BCL11A HOXB5 HOXB3 MSX2 EGR1 TBX2 TBX4 ZSCAN18 ZNF639 TWIST1 EGR2 BHLHE41 NR4A1 HOXC13 HOXC11 HOXC12 ESX1 RBPJL SOX4 RUNX2 GCM2 MYRF SOX21 SOX9 PAX8 FOSB FOXA2 GZF1 CENPB OVOL2 NR1D1 ZNF384 HIVEP3 BCL11B KLF2 SMARCA4 FOXP2 IRF5 FEZF1 HOXD1 HOXD3 HOXD9 HOXD11 HOXD13 CCNT1 FOXA1 KLF16 SAFB2 JUND MNX1 NPAS1 DNMT1 ZNF236 CASZ1 ZNF341 NR1H2 BARX1 ZNF132 THAP1 PER2 MYBBP1A TERF2 RFXAP E2F5 VRTN MBD2 MYCN RAX SOX3 HNF1A TBX3 DMTF1 TFCP2 EGR4 EMX1 DHX9 ZFHX2 VEZF1 TBR1 HLX CDK9 KLF4 XPA MYC FOXP4 FOXF2 CREBZF SLTM SMAD6 ZNF280D SIX3 LBX1 HNRNPD LEF1 ASCL1 FOXN4 PDX1 ZIC5 ZSCAN29 ZFHX3 IRF8 NCOR1 GATA6 TP53 FOXK2 CBX4 MBD1 SMAD4 APP ZNF787 RERE DMRTA2 DMRTB1 BARHL2 TBX19 RORC RFX5 ARNT GABPB2 CSRNP1 FERD3L PURB ZNF711 TERF1 VAX1 TBX6 FOXO1 NPAS3 POU4F2 NR3C2 POU4F1 TCF7L1 HHEX ZIC1 HNRNPU NR4A2 FEZF2 CC2D1B CXXC1 ZIC3 GATAD1 SKI IRX6 ZNF362 NR2F6 SAFB CHTOP ZBTB7B NACC1 CPSF4 FOXH1 LRWD1 BCL6B GFI1 ZNF281 NLRP3 LMX1A NEUROD1 EN1 FEV EOMES ZNF513 PITX2 HAND2 FOXQ1 CREBRF SP8 ZNF704 SOX17 EN2 UNCX GBX1 GTF2A1 CDX2 OTX2 NSD1 ZNF219 SALL2 ZNF319 TERF2IP TEF PBX3 PRRX2 SP2 ZNF646 KMT2D ZNF526 ZNF444 PTF1A THAP11 INSM2 GBX2 SHOX2 ATOH8 MECP2 UPF3A AR GSX1 ONECUT1 CHD3 FOXD4 HOXD4 ZNF282 EMX2 IRX2 FOXA3 ZNF296 ZNF692 JUNB ZBTB26 NEUROD2 OTP CXXC5 BPTF BCL2 FOXB1 CEBPB ATOH1 HOXC5 RARG SP3 KDM2A DMRT2 ZBTB21 INSM1 CHD2 HOXB2 RAX2 MGA EVX2 ZHX3 ZIC4 DRAP1 HOXD8 HSF5 FOXG1 MYPOP ZNF135 DMRTA1 FOXC2 IRX5 SOX11 SIX5 HIC1 OLIG3 ZBTB33 IRX3 NHLH2 TBL1XR1 SOX12 NEUROG2 BEND3 MAF CSRNP3 MSC TAF7 FOXE1 TPRX1 ZBTB7A CTC1 EGR3 FOXS1 BHLHA15 GSX2 HOXC10 BHLHE22 NPM1 ZNF746 SOX2 ZBTB20 RFX7 SATB1 HOXB4 MAFA SOX1 FOXL2 TBX1 TSPYL2 OLIG1 FOXO4 POU3F2 MED12 ZBTB7C WT1 PURA MIXL1 MUC1 PBX1 POU3F1 ZBTB3 ARGFX MYT1L FOXD2 FOXI2 FOXE3 ZNF395 FOXD3 TET3 MESP2 HES4 HMX3 SKOR1 MTF1 HMX2 HMGB1 XRCC6 ZNF777 ZNF775 POU3F4 ARID5A ZGPAT BLM ZNF628 HOXA4 DMBX1 ZNF335 PEG3 HOXC4 ZNF652 MTOR FOXJ3 ZNF358 POU3F3 SMG5 SOX18 MAFB SP5 FOXB2 ZBTB10 E2F4 BHLHA9 ZNF316 ONECUT3 OLIG2 ZBTB22 ZBTB12 FOXI3 SCRT2 SKOR2 SP9 CEBPD PBX2 ZBTB9 ZNF853 CEBPA FOXL3 FOXD1 HOXA10 SCX ZNF865 KMT2B ZBTB8B HES5 GLIS2 DACH1 MYT1 NR2E3 MLXIP FOXR1 FOXO6 ZBTB4 IRF9 GATA4 HMX1 RFX1 CC2D1A				0.005022	94	297	1.25322	Postsynaptic membrane	http://amigo.geneontology.org/amigo/term/GO:0045211	CNTN1 CACNG4 CHRNA3 IGSF9B NRP1 CHRNA4 GLRA2 KCND1 FMR1 GABRE GRIN2D GRIK5 CHRNE SLC6A4 GABRA4 LIN7A DBN1 STRN GRIN3B PLPPR4 PCDH17 CHRNA2 SLITRK3 GRIA3 LRFN1 LRRC4 CHRNA10 SYNE1 PRR7 KCNC3 LRRC4B SLC6A11 DAGLA SEMA4F ABHD17C GABBR2 ADAM10 CACNG8 ACP4 GRIP2 GABRA6 GLRA1 CNKSR2 ANK3 PTPRO FARP1 UTRN GRM1 KCNMA1 SORCS3 LRFN2 NPTN NRG1 DGKI CLSTN2 KCNB1 SHANK1 TAMALIN SHANK2 GABRG1 GRM2 ADCY1 TMUB1 KCNC2 APBB1 KCNJ4 GRM5 GSG1L CHRNA5 CDH2 GRIK1 CLSTN1 FBXO45 LRRTM4 KCNA3 NECTIN3 KCTD12 KCTD8 ADRA2C SORCS2 GABRD SHISA7 SHISA6 DNM3 GRIN3A MAGEE1 DMD GABBR1 SHISA8 SHISA9 GRIN2B NLGN2 CHRNB1 CLSTN3				0.073676	965	1867	1.0571	Response to external biotic stimulus	http://amigo.geneontology.org/amigo/term/GO:0043207	FGR FUCA2 TFPI SARM1 CREBBP MPO ABCC8 CX3CL1 BAIAP2L1 PAF1 NOS2 SELE MGST1 PGLYRP1 MASP2 STAB1 CD4 FYN FMO1 RNF216 DCN TYROBP LTF NR1H4 NUB1 CD6 WAS MATR3 MARCO CD74 CPS1 C8B ABCC2 RNASET2 CD44 SLAMF7 IFNGR1 TNFRSF1B POU2F2 GRN STAP1 C6 PSMA4 VAMP3 FOXP3 TNIP3 CYBA TAB2 EIF2AK2 PUM2 TRAF3IP2 PRDM1 SEC61A1 CAMK2B STYK1 TNK2 CASP8 TSPAN32 CD84 FGFR2 SP100 TNFRSF1A HYAL2 IFI35 OTUD5 PSME4 BCL3 ABCC9 FCGR2B SCARB1 ALPK1 GSDMB NCBP3 ENO1 TXK MLH1 ICAM3 NFKB2 IL4R UBE2K EDN1 ITCH BPIFB2 TOLLIP XRCC5 CEACAM1 DDX1 ARG2 MEF2C IL12RB2 ZMPSTE24 GSTP1 APOB AGBL5 FCN1 SEH1L MGST2 CHMP5 MAVS OAS1 NOS1 LAG3 RGS1 ICAM1 LYZ EXOC1 NLRC4 TF NLRP1 CCDC80 PPP2R3C TYRO3 COMT PSMD5 TREM2 SRPK1 PGC NCR2 HSP90AB1 IL12RB1 ABL1 PSMD8 GGT5 MAPK1 GGT1 DDX17 XBP1 APOBEC3H TSPO TTLL12 TAB1 CSF2RB ST13 EP300 POLR3H CTSG GZMB COCH PYGL PSMA3 HIF1A BDKRB1 PSMC1 PSMA6 NFKBIA CD40 PTK6 SIRPB1 HCK SAMHD1 BPI CST9L WFDC2 USP14 RNF125 TLR8 XIAP ELF4 FMR1 PIM2 PQBP1 ACP5 DNAJC3 MAPK3 N4BP1 CCL22 CCL17 PSMD7 COTL1 MEFV TRIM35 IKBKB RELB CCDC130 URI1 CACTIN HNRNPUL1 TGFB1 NOP53 TYK2 JAK3 ITGB8 GSDME ZC3HAV1 NOD1 CCL24 HSPB1 WASL LSM5 SERPINE1 RARRES2 PSMA2 TRIM14 C5 CREB3 DDX58 CXCL12 CUBN MAPK8 GBF1 CSF3 PSMD3 C1QBP ICAM2 PSMD11 CCL8 CCL1 DHX58 FAM20A NFKB1 CLNK PPARGC1A CRTAM UNC93B1 HPX APOA4 IL10RA BIRC2 POU2AF1 CYP27B1 OAS3 OAS2 IFNG GAPDH PTPN6 APOBEC1 CLEC4A AICDA FRK SASH1 OPRM1 SOD2 IL17A IL17F FBXO9 VNN1 SNX3 TRIM38 LY86 ERBIN C7 IL12B POLR3G DROSHA IL4 C9 SELENOK HRG CD86 WNT5A HYAL1 UPK1B IL1A CCL20 ZAP70 ACTR3 ITGB6 IFIH1 AUP1 GNLY IL18RAP ODC1 KYNU SUMO1 CD207 STXBP3 CAPZA1 RNF19B TRIM62 SFPQ ARHGEF2 IVNS1ABP PLEKHM2 CD58 LGALS8 KMO RAB29 CD160 CR2 CD46 PRDX1 FASLG MUC5B COLEC11 TNFAIP3 VAMP8 WDR35 NPC2 SLC17A5 IFIT2 GPAM TASL GPR31 PDZD11 EGR1 CLU AKAP1 TRIM25 LRAT PSPC1 CD80 GHSR LIAS CXCR4 CD244 LY9 PTGFR NT5C3A OPTN NR4A1 NMI BATF3 C4BPA C4BPB PI3 SLPI WFDC3 ZBP1 WRNIP1 TREM1 EREG SRMS MED1 C3 DEFB126 CST11 BMP2 DEFB129 CITED1 BPIFB1 PSMB2 FFAR2 NR1D1 IRF3 IFI6 ZBTB1 MASP1 PLA2G5 TICAM1 VIL1 SEM1 APOBEC3F IRF5 WDFY4 EIF2AK4 LOXL1 PSMA1 CD68 ILF3 SEC14L1 LBP NECTIN2 APOE BST2 EPO TRIM28 SMPDL3B SHFL AKAP12 BPIFA2 GGT7 DEFB118 CCL25 F12 NR1H2 PSME3 RARA SELENOS GCH1 TRIM5 TRIM22 JCHAIN ANKRD17 CLEC10A XAF1 CRP APCS SERINC3 CASP9 CHIT1 DCLK1 SFTPD SPINK5 CD180 ARL8B REG4 PTPN22 LAMTOR5 NOTCH2 VTCN1 RSAD2 CMPK2 CDC73 GRP KLRD1 PUM1 ANXA1 HAVCR2 OASL TRAFD1 CD36 SRPK2 SYNCRIP AKIRIN2 MAP3K7 LACRT USP15 RNASEL DHX9 STAB2 APPL2 EDNRB IL6 DGKB CALCOCO2 RTP4 SCN7A EPRS1 IL10 IL36G IL36B IL1F10 DAB2IP TLR4 MYC IL33 PLAA CCL21 CNPY3 IRF4 HMGA1 CLPS TLR2 IL18BP CREBZF DDX60 CASP1 MAPKBP1 SMAD6 IFI44L IFI44 PPM1B RAB1A ACTR2 PARP9 HERC5 IL21 ANXA3 SLC15A4 TARBP2 RAB20 DUOX2 PSTPIP1 PML CYP1A2 ITGAX ARMC5 NLRC5 IRF8 PDPK1 ARRB2 TP53 TNFRSF11A PMAIP1 VAV1 IFNAR1 APP PSMB6 SIGLEC10 RPL13A EPHA2 IL22RA1 FCN3 BCL10 PRKACB XPR1 HMCN1 SUSD4 DUSP10 ADAM15 S100A8 LYST REN RPS27A HSPD1 LYAR OCIAD2 PLAC8 SNCA CAMK2D TIFA GZMA TSLP CXCL14 G3BP1 TRIM41 GNRH1 STAR MTDH NFIB GSN ALAD PTGES LCN2 LRSAM1 NOTCH1 CAMK2G ADM SCGB1A1 SERPING1 NCAM1 DRD2 TKFC HMGA2 FCGR1A TIRAP PDCD4 GPM6A CD226 IL18 NOCT THRSP FER VPS26B ADAM8 ADAM17 GJA1 IFIT5 MR1 BANK1 BMP6 CD96 CYRIB CEBPG MCOLN2 SDHAF4 OTULIN TOMM70 PRKCA LY96 PSMA8 CXADR ADAMTS5 SLFN13 MOV10 VSIG4 SLA BATF CXCL13 RPL30 HK1 C8A TIMP4 LRP8 MX1 TAB3 WIPI2 CD1D SLAMF8 PLA2G2F FCER1G IFNAR2 C1QC PSMD4 PGLYRP3 ZDHHC1 RRP1B S100B SHC1 NLRX1 IL6R CCR5 PTGER1 PGLYRP2 PSMC2 DCD TREML1 CXCL16 SCIMP POLR3K CLPB JAK1 ALPL IL23R GFI1 VCAM1 NLRP3 SLAMF6 MAPKAPK2 IL24 CAPN2 REL PGLYRP4 S100A9 S100A12 FZD5 DCST1 SLC15A2 MNDA PYHIN1 IFI16 AIM2 PTX3 PPBP DTX3L ZC3H12A PRKCD OTOP1 AIMP1 CAMP MST1R HPGD IL15 ABCE1 OTUD4 F2RL1 SERINC5 CASP3 ERAP1 TLR3 CSF2 LEAP2 CGAS IL31RA RAET1E SLC30A8 GPER1 NOS3 CA3 SYK ABCA1 PRKACG CYBB VEGFD ATP7A MBL2 PRDX3 DDX21 CCDC186 METTL3 HTRA1 IL25 TRIM44 PLD4 CLEC4D C15orf48 PHB CRK NOD2 TRIM68 LPO LALBA AXL DAPK3 SRR KLK5 KRT1 GSDMA NLRC3 VWCE FADD MAP4K2 CCDC88B MLKL SCNN1B WFDC13 IL7R IL12A TNIP2 LGALS9 MECP2 IL13 CXCL10 CXCL11 UMOD RNASE2 RNASE3 PTK2 PTAFR RNASE6 CXCL8 MUC15 TRIM56 MUC17 MUC3A ITGAM STX8 UBB STAT2 PLA2G1B FPR2 PRKCE MUC7 TRIM8 LRG1 CHD7 PTGER4 BCL2L1 FGA FGB BCL2 IFNB1 MALT1 ISG20 CEBPB MACROD2 SLFN11 CCL19 RAB43 MYD88 PARP14 TRIB1 C1QA PPP1R14B PSMD1 MUC13 CNP TLR1 TLR6 SELP ATP2A2 LEP PDE12 NLRP6 ZG16 RAG2 TRAF6 WFDC5 PTPN2 BAIAP2 A2M ZNF683 BNIP3 C8G IL17RA DEFB114 NAALADL2 DEFB125 THBD CD300LB CYBC1 TRIML2 ELMOD2 CIITA LACC1 APOBEC3B ITLN1 SSC5D WFDC11 WFDC9 F2 PRKRA DEFB124 DEFB123 DEFB112 ADIPOQ F2R MUC16 PENK RNF135 SETD2 ADGRB1 SHMT2 C1S IFNL1 NPLOC4 FES CSF1R LCK WFDC10B CADM1 TRIM61 MX2 GKN2 TRIM52 TBK1 B3GALT5 DEFB108B PRKD1 CSF1 COLEC10 PLA2G6 SOCS3 PDE4B USP18 TMEM106A SOCS1 IFNLR1 MUC1 PSMD13 LYG2 YTHDF3 NLRP9 LAMP1 DEFB128 ATP4B AGBL4 POLR3C CD300E TRDN DEFB132 PRG2 HYAL3 KRT16 HEXIM1 TLR5 ISG15 CARD9 DMBT1 TREML4 PLA2G2A C10orf99 ZDHHC11 CNR2 LITAF NUGGC S100A14 HMGB1 IL1RAP CD55 PTPN1 XRCC6 HDAC2 TLR7 DAPK1 CD47 ARID5A FLNA CASP4 SIGLEC15 IFNL3 PCBP2 SRC IL27 ADARB1 C5AR1 SHPK MAP3K5 SPN GALP GZMM MPEG1 PDCD1LG2 ATAD3A ADH5 PLCG2 IRAK4 SIRPA TMEM229B BPIFA1 SH2D1B GPATCH3 HMGN2 CAPZA2 RPL39 TBKBP1 PJA2 SGMS1 CR1 DEFB110 IFIT1B TRAF3IP1 BTBD17 DEFB121 CD177 PSMB10 MUC12 IPO7 KRT6A KLRC2 C2 TRIM59 TREX1 ANG DEFB113 FER1L6 DDX3X DEFB115 IFI30 TRIM31 TRIM40 SLC26A6 ERCC6 C4A PSMB8 MICB AIF1 NCR3 NFKBIL1 PPP1R11 RNF39 TRIM10 APOBEC3G TLR9 AQP1 TDGF1 CRCP UGT1A1 STMP1 TICAM2 IL10RB TTC4 APOBEC3D PSMB9 APOBEC3C ZCCHC3 PRKDC SIGLEC14 INS IGLL5 KLRF2 HP CLEC5A LYPD8 MRC1 APOBEC3A MMP12 PTPRC IFNGR2 IKBKE CD24 B2M TNFRSF14 CCL5 SPAG11B CCL16 NLRP2 TARM1 PIK3R6 IRF7 MIF DNAJA3 NLRP10 CHGA LILRA4 FCAR PLA2G10 NLRP7 CCL14 DEFB107B ELANE PRTN3 AZU1 GSDMD SBNO2 PADI4 PRSS2 CCL4L2 SIRT2 MUC5AC TNK1 POLR3E DEFB134 PSME1 DEFB136 DEFA5 TRIM17 DEFB135 RIPK3 RNF187 DEFB107A C1RL STING1 PALM3 PRKACA		0.078155	435	601	1.07443	External encapsulating structure	http://amigo.geneontology.org/amigo/term/GO:0030312	MMP25 ANOS1 DCN SEMA3B SERPINB1 MYOC TIMP2 VCAN TNC USH2A COL9A2 LTBP1 ELN LAMC3 COL23A1 LAMA3 ENTPD2 CBLN4 ITIH4 ITIH1 F7 LAMC2 COL11A1 GPC1 CCN5 CDON NTN1 COL17A1 FGFR2 PKM TGFBR3 SPP2 ADAM11 LMAN1 DLG1 COL5A3 COL4A4 IMPG2 COL19A1 EPYC COL16A1 FCN1 OVGP1 MMP2 NID2 ATRN LTBP4 ICAM1 P3H2 GLG1 LAMB1 APOH ANGPT2 CCDC80 CMA1 COL9A3 IGFALS HNRNPM TIMP3 CHADL CTSG COCH PAPLN MMP9 BMP7 CTSZ COL20A1 ANGPT4 LAMA1 MXRA5 SRPX F9 CBLN1 MMP15 CRISPLD2 CTSH CCN4 IL7 FGL1 CLC TGFB1 COMP TFPI2 PTN PTPRZ1 PCOLCE SERPINE1 RARRES2 AEBP1 MEGF9 OGN ECM2 AMBP ATRNL1 CXCL12 LGALS3BP COL1A1 VTN SOD3 CTSC TECTA HPX APOA4 APOC3 MDK VWF WNT5B MGP COL12A1 COL9A1 GPLD1 SMOC2 IMPG1 VEGFA CCN6 LAMA4 ERBIN LOX THBS4 KNG1 HRG WNT5A COL7A1 EFEMP1 FN1 TNR PRG4 NID1 MFAP2 P3H1 F3 SERPINC1 MUC5B CTSD MMP8 APOA1 CCN2 LTBP2 TNN TGFBI CLU A1BG FMOD PLG ANXA11 MMP19 COL10A1 PI3 SLPI MATN4 F13A1 SERPINB6 AMELX FLRT3 MMP24 OMD LOXL1 APOE NCAN PXDN GDF15 COL5A1 LAMA5 FIBCD1 F12 MATN3 ENAM ITGB4 MATN2 BCAN HAPLN2 APCS ANGPTL3 POSTN LOXL2 ADAMDEC1 CD180 COL4A2 ADAMTS8 ANXA1 CTSL ADAM19 AGT LAMC1 ADAMTS7 CHAD CCN3 LRRC32 SULF1 MMP7 MMP20 THBS1 EMILIN1 ANXA7 CILP MMRN1 FRAS1 FBN2 COL2A1 PTPRQ LUM KERA FBLN5 ADAMTS17 PCSK6 LMAN1L HAPLN3 MFGE8 TGFB1I1 CDH13 COL6A1 NTN5 ADAMTS10 FBN3 FCN3 HSPG2 CCN1 TINAGL1 HMCN1 ECM1 ADAMTSL4 S100A8 FLG FBLN7 TMEFF2 LRIG1 COL8A1 AHSG ADAMTS16 ZAN HMCN2 HSD17B12 SERPING1 NCAM1 ZP1 MMP3 FREM2 ITIH2 DST SPARCL1 DSPP DMP1 MEPE ABI3BP MMP21 ADAMTS1 ADAMTS5 ADAMTS3 PRG3 TIMP4 MMP14 ACAN ADAMTS4 LAD1 C1QC AZGP1 COL26A1 NTN3 MATN1 SDC3 ALPL WNT4 NTNG1 OLFML2B LRRTM1 CTSS S100A9 COL6A3 IGFBP7 FBLN2 ADAMTS9 PTX3 CRELD1 CPA3 CLEC3B ANXA5 EDIL3 EGFLAM TLR3 BMPER RELL2 SHH COL1A2 CTSB TNFRSF11B SBSPON CTHRC1 FREM1 MBL2 UCMA VWA2 OTOGL HTRA1 ADAMTS15 FBN1 SERPINB8 SERPINB12 MMP10 NAV2 MMP26 KRT1 SOST SCARA3 COL3A1 NPNT LGALS9 COL4A3 THBS3 COL22A1 SDC2 MUC17 LRRN2 CDH2 COL24A1 FGG FGA FGB COL8A2 ANGPTL7 LRRC15 COL6A5 EGFL7 MMRN2 C1QA DAG1 CSPG4 CTSF PODN FGFBP3 CD248 ZG16 NPPA A2M CLEC14A CD151 ADAMTSL1 CPN2 GPC5 VWA1 SSC5D F2 ADIPOQ OTOL1 MXRA7 SNORC ANXA2 COL18A1 FREM3 GPC6 CCBE1 EMILIN3 FLRT2 GP1BA OLFML2A ADAMTSL5 RTN4RL1 THBS2 PRG2 C17orf58 RTN4RL2 ANGPTL5 BCAM COL4A1 AMTN THSD4 DMBT1 EYS COL4A5 AGRN OTOG ZP3 COL25A1 VWC2 OPTC PRELP RELN MMP23B SPOCK3 SERPINA3 NTNG2 LAMA2 COL27A1 LAMB3 ANXA4 ANXA6 COL13A1 COL4A6 MFAP5 PSAP ADAMTSL2 HRNR S100A6 SMOC1 LRRTM3 EGFL6 LRIG2 L1CAM TGM2 COL5A2 COL15A1 LRRC3C PKHD1L1 VIT COL6A6 C6orf15 COLQ GPC2 ANG COL28A1 ELFN1 ORM1 COL11A2 TMEFF1 MARCOL OC90 LRRC24 GH1 MMP12 RBP3 VASN MMP11 SERPINF2 GREM1 ELANE PRTN3 MMP28 FCGBP ADAMTS13 TGM4 PRSS2 LGALS4 MUC5AC ADAMTS2 ZP2 SEMA7A														0.019996	1288	1730	1.03079	Adenyl ribonucleotide binding	http://amigo.geneontology.org/amigo/term/GO:0032559	SCYL3 FGR GCLC AK2 CAMKK1 RECQL PDK4 ABCB5 UPF1 DHX33 LIG3 ACSM3 ABCB4 ABCC8 MAP3K9 MYH13 CDKL3 MARK4 DNAH9 MATK SYN1 CDKL5 NADK BAZ1B DYRK4 BTK CLCN6 LARS2 PIK3C2A MAP4K3 EHD3 CLK1 DDX11 ATP2C1 RUNX3 SPAST AQR CPS1 ABCC2 PRKCH INSRR VRK2 MUSK SARS1 UBA6 MAP2K3 DAPK2 RFC1 FLT4 PI4K2B TRIO MTREX DNAH5 PNKP MYO16 TRIT1 EPHA3 HSPA5 YTHDC2 CTPS2 ROS1 RFC2 MAPK9 POLQ ENTPD2 ATP9A SPO11 EIF2AK2 SOAT1 MSH4 ATP11B CDK14 CAMK2B ATP2B4 RIOK2 DGKG ALDH18A1 GATB CDK17 STYK1 WNK1 TNK2 LTK SPHK2 ADCK1 ATP2C2 HIPK2 ABCA7 DDX20 PMS1 PKN2 DGKA ERBB3 KARS1 MYLK MAP2K4 PRKCQ ME1 CDK13 PDE4A TIE1 FGFR2 KIF26A MYO9A PFKP PKM DHX29 DHX8 PRKCZ IARS2 NAV3 IDH3G ATP2B3 PDK3 FGFR3 COASY ACSL4 ATP11A KIF2A MAST4 DNAJA2 ABCC9 MAPK6 GUCY2C ASNS CNGB1 CSNK2A2 CAMK2A EPHA8 ATP2B1 MAP4K4 RPS6KA2 TRIP13 ATP6AP1 TRIB2 HLTF MYO3B RPS6KA6 SPEG UBE2D1 MPP5 SMC1A TRNT1 STK10 MCM2 MOV10L1 SELENOO ALPK1 MAP3K13 ATP2A3 NUAK1 TXK ACAT1 MARK3 ACTB ATP12A MCM6 MLH1 ACACB MAP2K7 NMRK2 TOP2B PAK3 SMC1B MCCC1 UBE2K PIK3C3 N4BP2 ADCY2 MYH7B UBE2D4 XRCC5 MKNK1 RAPGEF3 KIF22 DDX1 DDX43 EPHA6 SMARCA2 SRCAP MOK HSP90AA1 MAGI3 UBA5 STK17B AACS ATP8B1 STRADB GSK3B P2RX5 SLC27A5 KIF3C HADHA CAD ATRX MAP3K4 ABCB1 ORC1 RAD54L MAST2 EIF2AK1 ITPKC PGS1 PSMC5 AURKA DDX18 KIF9 MAPKAPK5 P2RX7 OAS1 KIF16B PEBP1 DHX32 PAPOLA IRAK3 AARS1 KIF4A NLRC4 RAPGEF4 MAP3K20 MYO15A NLRP1 TRPM7 TYRO3 XYLB CDC6 MSH2 MAP3K1 BTAF1 NUBP2 SRPK1 HSP90AB1 JAK2 ABL1 ACOT7 CDC7 MAST3 MYO9B ATP5F1D CDC34 HCN2 MKNK2 P2RX6 MAPK1 GRK3 DDX17 DMC1 CYB5R3 TTLL1 CHKB MCM5 TTLL12 MIEF1 PNPLA3 MYH9 TRMU CERK CDKL1 PYGL PSMC6 DICER1 MTHFD1 VRK1 RPS6KA5 CHD8 GSS SGK2 STK4 PTK6 TRIB3 CSNK2A1 MYLK2 HCK PAK5 DHX35 SMCHD1 RIOK3 GUCY2F ATP11C ABCD1 RENBP SMARCA1 PIM2 PGK1 CDK16 STK24 FLT1 VWA8 DGKH MAPK3 LONP2 NME3 NME4 CLCN7 EARS2 CSK ACSBG1 EHD4 ATP8B4 SGK3 UBE2W IKBKB STK3 MCM4 CKM ERCC2 DMPK TIMM44 VRK3 AURKC AKT2 PRKD2 MYH14 TYK2 SULT2A1 ATP1A3 LIG1 GCDH MAST1 JAK3 DDX49 ATP4A GSK3A ATP13A1 CDK6 PIK3CG DNAH11 MET NOD1 GARS1 ACTR3C PRKAG2 GCK LIMK1 NMRK1 TGFBR1 AK1 TESK1 DDX58 PIP5K1B SETX ABCA2 DDX50 BMPR1A TWNK ACBD5 MTPAP MAP3K8 SMC3 UBE2S RAD51C P2RX1 DHX40 GALK1 DDX5 DHX58 ABCC3 PRKAR1A MAP2K6 MYH1 CLCN3 RAPGEF2 DDX25 P2RX3 EHD1 HIPK3 CHKA MVK CAMKK2 ATP5F1B ACSS3 TRPV4 OAS3 OAS2 DDX55 RFC5 FRK MCM9 MAPK14 STK38 MCM3 ASCC3 BVES PDE10A PTK7 CUL9 PRPF4B TTK TENT4A KIF20A HSPA9 HMGCR CLK4 ITK THG1L MSH3 TARS1 PDE4D RAD50 RARS1 CSNK1A1 PDGFRB SMC4 ACTR8 PCCB GRK7 PFKFB4 PRKAR2A NEK11 MAPKAPK3 ACVR2B ABCC5 DNAH1 EIF4G1 DGUOK TTL PIKFYVE ZAP70 ACTR3 ACVR1 NRBP1 IFIH1 ACADL PAPOLG DNAH6 CCT4 HSPE1 PRKAG3 ABCB6 STK16 PASK STK25 DARS1 AAK1 ATP6V1B1 MSH6 EPHA4 FARSB MARK1 SCP2 CHD5 TTF2 KIF21B WARS2 KIF17 CDK18 HMGCL ABCD3 DARS2 NEK2 STK11 KIF14 DDX59 ATP10B ABCG2 UBE2B TRPM6 PTPA VPS4B NEK9 MLH3 TTLL5 ABCD4 ALDH6A1 ATAD2B IDE HELLS PANK3 MTHFD1L TCP1 TTLL2 MASTL HSPH1 APAF1 PTK2B TEX14 ADCY7 POPDC2 KIF18A ZRANB3 FLT3 PMS2 CIT DDX54 DDX39A PKN1 ATP7B NRK ACVR1C COQ8B PFKFB2 ACSL3 CHD6 DDX27 ATP8A1 WRNIP1 ABCC10 PEX6 AARS2 DNAH8 RIOK1 RUNX2 ABCC4 KIF25 GRK4 DDX31 PANK2 STK35 MKKS MCM8 XRCC3 UBA2 WNK4 PRKCG TRAP1 HSPA2 MAP2K2 IPPK PPCS ATP13A4 HELB CHTF18 PEX1 PAICS KDR MYO1B EIF2AK4 MYO5C INO80 KIF1C TEP1 ATP8B3 QRSL1 ACSBG2 STK33 TRPM4 PAK4 ASS1 UCK1 UBE2M MAP3K10 PNCK UBA1 LATS1 TTLL9 ACSS2 ABCB7 HACL1 KIF3A ACLY UBE2D2 CKMT2 TOP2A CHD1L DHX30 CNGA4 IQCA1 PRKAA1 UBE2G1 POPDC3 LANCL2 GUCY2D VPS4A ATP8A2 CDK8 MYH10 PIK3C2B DSTYK DCLK1 CSNK1G2 MORC2 MYO18B ADCK2 ACTR3B ATP13A3 LARS1 SWAP70 IRAK2 DPH6 ROCK2 CMPK2 ERN2 NARS1 FBH1 STK26 YARS1 DHX34 PDGFRA CARS2 RFK P2RX4 SRPK2 NAT10 AMHR2 AGAP2 ACVR1B AFG1L DYNC1LI2 ABCB10 NTPCR GLUL RNASEL DHX9 TTLL4 SCYL2 NEK3 SUCLA2 ITM2B DDX56 MYO1G MTHFS ALPK3 BRIP1 BLK EPRS1 RPS6KC1 YME1L1 CDK9 TOR1B SMC2 TOR1A FPGS KIF12 KIF13A PIM1 RIPK1 MYO7A NARS2 NEK1 DDX60 MAP2K5 KIF23 ITPKA RTCA KHK ADCY3 ACTR2 ABCG5 ACTR1A KIF11 KIF20B ENTPD1 DNA2 SMARCAL1 OLA1 HCN4 PRKG2 BMPR1B BMP2K CENPE PAPSS1 TTLL8 KIF21A YARS2 PIK3C2G ETNK1 TDG MMAB ACVRL1 MAP3K12 AK7 WARS1 SLC27A2 UBE2Q2 DNAJA4 IGF1R PIF1 ULK3 NTRK3 MYLK3 ABCC12 DHX38 NLRC5 KIFC3 PDPK1 KSR1 ABCA8 AFG3L2 EIF4A3 CSNK1D FN3KRP ERBB2 PFKL HUNK SIK1 SCYL1 AKT1 LMTK3 MYO1F NLRP12 EPHA2 PLK4 MAP3K6 PRKACB KIF2C NME7 UCK2 ADCY10 ABL2 TARS2 PI4KB PIP5K1A DYRK3 ATP8B2 NVL ITPKB GUK1 ETNK2 ABCG8 SNRNP200 DQX1 HSPD1 ABCA12 DYNC1LI1 MYH15 DGKQ EPHA5 ATP10D TBCK CAMK2D SPATA5 PLK2 PPIP5K2 DDX46 G3BP1 MYLK4 FARS2 TTBK1 SHPRH EGFR CCT6A TLK2 CASK TAF1 PRPS1 ATP6V1B2 PSKH2 AK3 NTRK2 IDNK CACNA1B CAMK2G GLUD1 MKI67 CNNM2 TUT1 DGKZ ATM TKFC CHEK1 CNBD2 TAOK2 CCT5 ABCB9 DHX37 IPMK TWF1 NUBPL FER KCNJ1 ACSL1 ATP5F1A PDK1 UHMK1 CAMK4 PAN3 PFKM NADK2 DDX4 PANK1 STK32B SMARCA5 HNRNPU MERTK CHD1 DGKE AK5 PRKCA LRRK1 ABCA9 ABCA6 TNIK OBSCN SLFN13 EPHB1 ACSS1 AK9 CDK19 PI4K2A HSPA13 MOV10 LRGUK KIF5A ADK DCK CDK20 TDRD9 SUPV3L1 HKDC1 HK1 UBE2L6 MAPK13 ATAD2 PHKG2 GALK2 BUB1B NMNAT2 ATP2B2 SMG1 SYN2 FCSK KIT AASDH MYO1E DYRK1A DGKI BRAF NLRP14 DNAH3 PFKFB1 PINK1 UBE2Z RUNX1 HLCS ATP13A2 HK2 STARD9 NPR2 GNE KALRN ABCG1 PDXK HIPK4 TOR2A PKN3 BRSK1 SIK3 NEK8 NLRX1 UBE2Q1 FGFR4 HK3 RECQL4 PSMC2 IP6K3 ADCY9 CLPB RPS6KA4 CMPK1 ACOT11 PARS2 NOL9 PRKAA2 JAK1 TTLL10 HFM1 KCNT2 NLRP3 DDR2 PKDCC MAPKAPK2 SMC6 COQ8A SMARCAD1 ERCC3 DHX57 HELQ HIPK1 ATP1A1 CCT3 STK36 NEK10 TGFBR2 NUAK2 PRKCI GMPS DCLK3 RYK NMNAT3 RFC4 PRKCD HSPA4L CAMKV MST1R RAD54L2 ABCE1 RHOBTB3 TENT2 ACSL6 CGAS STK17A KIF6 LMTK2 ADCY1 FASTK SYK ABCA1 PRKACG KIF27 FBP1 WNK2 ATP7A VCP MELK WRN AK8 RET DDX21 BMS1 STK32C HSPA12A CKB NOLC1 CCT2 ILK WEE1 MAPK7 PRKCB MCM7 TK2 HSP90B1 SLFN5 KIF7 NAV2 PLK1 CLPX MYO1A EPB42 MARS1 PIP5KL1 ACSF2 KATNAL2 CDK12 MYO5B RSKR AXL DAPK3 KIFC2 SRR SOAT2 TK1 ABCA3 NLRC3 TRANK1 ENTPD3 ULK4 MAP4K2 GLYCTK PXK DTYMK MLKL PPIP5K1 MAP2K1 ROR2 CSNK1G1 STK32A PTK2 NPR1 BUB1 P2RY1 MYO7B CHD3 UBE2E3 SIK2 ANKK1 CDK1 DCLK2 HARS1 PFKFB3 HSPA4 TTLL6 KIF5B KIAA0232 ALK INSR RBKS CHD7 CLCN5 KSR2 NLRP5 GPHN SPATA5L1 SLFNL1 CTPS1 QARS1 EIF2AK3 NME6 TP53RK SUCLG2 ABCG4 CLP1 ACOT12 CARNS1 MOS SLFN11 CBWD1 NADSYN1 OXSR1 DCAKD GRK2 HSPA6 ADCY5 ABCD2 MAP3K11 TRIB1 PEAK1 NLRP13 CHD2 PC NMNAT1 SLC19A1 TDRD12 PLK3 ADCY6 ATP2A2 MYO1H BRSK2 DNAH12 NLRP6 ATR GK5 PCCA RPS6KB2 TTLL11 UBE2O YES1 SPHK1 ATAD5 ACBD7 MAP3K19 MYO1D ACSF3 ULK1 RIMKLA RPS6KA3 CHD9 UBE2U NIM1K ACAD9 KCNJ10 UBE2N TSSK6 DDX10 DALRD3 MCMDC2 ERBB4 ERN1 OPLAH PFAS GAK AURKB FARSA CLK3 DNHD1 CIITA NLRP8 ABCA13 BBS10 PSTK PAK2 MAP3K15 BBS12 AATK ACBD4 CHST15 ERCC6L2 UBA7 RAD51B FIGN FES LIMK2 CSF1R EPHB3 DDX28 ACBD3 CAMK1D DDX41 EPHA10 RIPK4 EP400 ACSM5 TBK1 CHEK2 CNGA2 DNAH2 PRKX UBE2F SRPK3 PDE4B DDX53 UBE2G2 NRBP2 CDK10 RAD51D MAPK11 TARS3 ROR1 PRKG1 UBE2L3 DNAH14 POMK PLK5 NDUFA13 PIP5K1C KIF18B TOR3A UBE2H KIF24 PDE2A BCR ERCC6L P2RY4 ENTPD5 DYNC2H1 KCNJ11 HSPA14 ATP13A5 SBK2 DNAH17 FANCM P2RX2 NWD1 MAPK12 PRKAR1B SBK1 GTF2F2 ENTPD8 LRRK2 RYR1 SULT1C3 ATP2A1 IARS1 STK31 LONP1 XRCC6 GK2 TPK1 MYO18A XRCC2 MYO6 TRPV1 DAPK1 SCN8A GAL3ST4 DYNC1H1 SRC ACSL5 ABCB8 NEK5 SLC22A4 ENTPD4 RAD54B BLM SLC22A5 SHPK MAP3K5 MYO5A ENPP1 MYH6 ATAD3A MYO1C KIF13B SPG7 IRAK4 GRK6 TOR4A RPS6KL1 DDX42 HELZ UCKL1 PIM3 NTRK1 CCT8L2 TLK1 STK39 PAPSS2 ABCA4 ECI2 CDC42BPB MTOR ALPK2 GK UBE2J1 KTI12 GRK5 SMC5 TOP1 MAP3K3 APRT BMPR2 CDKL4 ATP10A TSSK2 STK38L TSSK1B CHUK DDX47 NAXD TTLL3 DDX3X PAPOLB SKIV2L ERCC6 TAP2 DHX16 PRPS1L1 ACBD6 MSH5 VARS1 SBK3 TAP1 KIFC1 STK19 PI4KA NAA80 TWF2 MARS2 HS3ST5 CDK3 PRKDC LYN GATC RTEL1 FIGNL2 CLK2 AGK GART PKLR WEE2 SLC27A3 HCN3 IKBKE MYH4 STRADA MYO15B AARSD1 PANK4 DDX24 MAPK15 DGKK ITPK1 ACACA AKT3 ABCC6 PRAG1 NLRP2 EPHB6 NSF MYH11 ABCB11 RAD17 DNAJA3 KIF5C NLRP10 NLRP7 CDK7 PIP4K2B DDX52 ABCC1 CARS1 MYO19 IQCA1L AK6 KIF15 HYOU1 DGKD KIF26B PSMC4 STKLD1 RPS6KA1 DNAH10 MAP4K1 MAGI1 ATAD1 SARS2 TNK1 PRKAR2B EEF2K ADCY4 EPHA1 RUVBL1 TSSK4 RIPK3 MDN1 STING1 PALM3 DDX51 PRKACA
1.68e-09	508	1716	1.19727	Positive regulation of nucleic acid-templated transcription	http://amigo.geneontology.org/amigo/term/GO:1903508	DVL2 HOXA11 CREBBP MPND BRCA1 MBTPS2 WAS WWTR1 ZFP64 POU2F2 BCLAF1 SOX30 BARX2 ZIC2 RSF1 ARID1B ALX4 THRAP3 FOXC1 KMT2C PITHD1 PPP1R12A CCAR1 BICRA NGFR TAF11 AP3D1 ZNF76 CDK13 FOXJ2 YBX1 FGF10 JMJD6 SREBF1 SMARCE1 GLI2 TEAD2 NFKB2 HOXA9 EDN1 SRCAP PGR KAT6A NCOA1 ATRX FUS CCNK TFAP4 POU4F3 SUPT16H HIVEP1 OSM PATZ1 SOX10 DDX17 XBP1 EP300 RBM23 SIX4 YY1 CHD8 MYBL2 PABPC1L PRPF6 E2F1 ZNF516 SMAD7 TBL1X ELF4 PQBP1 ARMCX3 RGCC MAPK3 NFAT5 AXIN1 FOXF1 MAZ TRIP4 CRX DBP KLF1 ELL CRTC1 USF2 PBX4 ZNF574 DNAJC2 MET HOXA2 HOXA13 EVX1 CHCHD2 WASL MEOX2 AHR LHX2 AKNA GLIS3 SETX TRIM37 CAMTA2 MED13 RAI1 KAT2A HDAC5 PHOX2B NFKB1 PPARGC1A MDK MYF6 MYF5 GLI1 ELK3 FOXM1 IL17F ZNF451 TBP SRF VEGFA BRD8 HAND1 NR3C1 WWC1 TCERG1 SMAD5 CDX1 UBE3A KAT2B HES1 NCL TLX2 OTX1 DLX2 EPAS1 ARID3A ASH1L SFPQ MEF2D PRDM2 TFAP2E RLF IRF6 PROX1 ARID1A KMT2A CREB1 KLF7 PLAGL1 FOXO3 SPP1 NR4A3 ONECUT2 IRF2BPL BCL11A EPCAM HOXB5 HOXB3 TNFSF11 EGR1 TRIM25 ZNF639 ZMIZ2 INHBA TWIST1 EGR2 ECD NR4A1 HOXC13 HOXC11 NCOA3 CHD6 RBPJL TRERF1 SOX4 RUNX2 GCM2 MYRF SOX21 SOX9 PAX8 GTF2F1 FOSB FOXA2 OVOL2 NR1D1 ZNF384 HIVEP3 BCL11B KLF2 SMARCA4 RNF6 IRF5 FEZF1 HOXD3 HOXD9 HOXD13 ICE2 CCNT1 FOXA1 EAPP EPO JUND TRIM28 NOL11 CASZ1 ZNF341 NR1H2 TOP2A PER2 ARHGEF11 AP3B1 ZBED3 RFXAP E2F5 DPF2 MYCN LPIN1 RAX SOX3 HNF1A TBX3 DTX1 DMTF1 AKIRIN2 LMO2 AGAP2 TFCP2 AHI1 EGR4 FHOD1 DHX9 PWP1 MED4 LMO7 IL6 VEZF1 TBR1 CDK9 KLF4 DAB2IP MYC FOXF2 SMAD6 BRDT SIX3 HNRNPD LEF1 ASCL1 FOXN4 PDX1 PML TGFB1I1 ZFHX3 IRF8 MYOCD SKAP1 GATA6 PELP1 TP53 FOXK2 SMAD4 ERBB2 BRD4 APP RERE BARHL2 DCAF6 TBX19 USP21 RORC RFX5 ARNT POGZ GABPB2 HAX1 PARP1 GDF7 ASXL2 CSRNP1 EAF2 LYAR PIK3R1 MEPCE STRA8 ZNF711 NSD3 MTDH ZNF462 PTGES2 PPRC1 TBX6 FOXO1 NPAS3 ZNF827 POU4F2 POU4F1 TADA1 JMY HHEX ZIC1 SMARCA5 BMP6 HNRNPU NR4A2 FEZF2 ING1 CXXC1 PPARGC1B GDF6 MED19 ATAD2 ZIC3 BRPF1 PAXIP1 FZD1 DYRK1A SKI AUTS2 IRX6 RRP1B ZBTB7B SHC1 CRTC2 IER2 FOXH1 DVL3 ZNF281 NLRP3 LMX1A RBM15 NEUROD1 EN1 EOMES ZNF513 PITX2 HAND2 NIPBL F2RL1 FAM170A CITED2 CREBRF IL31RA SHH SOX17 EN2 TP53INP1 PSIP1 CDX2 OTX2 NSD1 ZNF219 SALL2 ZNF319 NOLC1 APBB1 TRIM44 MAPK7 TEF PBX3 COQ7 KMT2D FADD PTF1A GBX2 ING2 NPNT TET2 ATOH8 ANKRD49 MECP2 AR LDB2 GSX1 ONECUT1 VGLL2 HOXD4 PRDM10 FOXA3 ZNF296 CYTL1 JUNB APLN ASXL1 ZNF318 NEUROD2 BPTF MLLT3 IFNB1 PRL CEBPB ATOH1 HCFC1 RARG SP3 TADA2B DMRT2 SMARCC1 HOXB2 RAX2 RGMB LARP7 FZD4 DRAP1 HOXD8 FOXC2 SOX11 MAMSTR NFATC2IP SIX5 IRX3 NHLH2 TBL1XR1 SOX12 MAF CSRNP3 TAF7 FOXE1 ARID3B EGR3 ZFPM1 SERTAD2 CITED4 FZD2 ZNF609 BHLHA15 HOXC10 NPM1 ZNF746 SOX2 PLCB1 HOXB4 MAFA SOX1 WBP2NL NOG TRIM52 MACC1 FOXL2 TBX1 MAML2 FOXO4 POU3F2 MED12 ZBTB7C WT1 MIXL1 MUC1 PBX1 POU3F1 BCL9L MRTFB FOXD2 ZNF395 FOXD3 SIRT7 TET3 AGRN MTF1 HMGB1 SUPT5H XRCC6 MRTFA MAML3 BLM HNRNPAB TOPORS PHF2 ZNF335 QRICH1 PEG3 HOXC4 NCOA6 GPATCH3 MTOR FOXJ3 POU3F3 SOX18 MAFB ARID3C E2F4 ONECUT3 NUP62 SCAF8 LBH CEBPD PBX2 CEBPA FOXD1 HOXA10 SCX CCPG1 TCF20 MRPL12 KMT2B HES5 CHCHD10 GLIS2 MLLT6 AATF TAF15 GREM1 NR2E3 PAGR1 MLXIP KAT6B SESN2 GATA4 RIPK3		8.15e-05	341	1379	1.17314	Nuclear protein-containing complex	http://amigo.geneontology.org/amigo/term/GO:0140513	LAS1L MSL3 CREBBP LUC7L JARID2 BRCA1 POLA2 BRD9 BCLAF1 JADE2 RSF1 ARID1B THRAP3 KMT2C NDC1 SNRNP40 SPAG4 BICRA U2AF2 DDX20 TAF11 WDR3 MCM10 CDK13 YBX1 GPKOW ING3 AFF4 XRCC1 SMARCE1 TEAD2 SART3 BAZ2A GPATCH1 SRCAP TCF7 GEMIN5 KAT6A WBP11 ORC1 NOP14 SF3B2 KDM2B CCNK PDCD7 SUPT16H HDAC6 BRPF3 SETD1A HNRNPM MED15 CECR2 PES1 SUN2 HMGXB4 ASCC2 EP300 RANGAP1 DICER1 YY1 ACIN1 CHD8 PNN MYBL2 ADNP CSTF1 PRPF6 TTI1 E2F1 RNMT SMAD7 TBL1X NXT2 SCML2 TAF7L SUPT20H TRIP4 R3HCC1 SNRNP70 SF3A2 CACTIN CRX ELL SUGP1 POLR1F RBM28 PHF14 EZH2 TLE4 BCCIP STN1 TRIM37 KPNB1 MED13 KAT2A HDAC5 LUC7L3 GAR1 ANAPC15 PRPF40B MYF6 MYF5 TIMELESS CPSF6 SUDS3 PHC1 TBP PRPF4B TENT4A BRD8 IK HAND1 POLR3G DROSHA SMAD5 KAT2B NCL INO80B FANCL ORC2 MSH6 CHD5 ASH1L SFPQ DOCK7 IVNS1ABP SMG7 ETV3 SYF2 ARID1A POLR1G KMT2A CREB1 MED28 ELL2 RAD23B GLE1 PHF19 WBP4 TENT4B POLR3GL MED13L MPHOSPH10 TRERF1 NUP153 UPF3B RNF113A GTF2F1 SNRPB SNRPB2 RALY AMOT SIN3B SMARCA4 ICE2 CCNT1 LSM7 MLLT1 JUND TRIM28 NOL11 LGALS3 TERF2 XPO4 RFXAP SRRM1 E2F5 DPF2 MBD2 PRPF38B CCNH RBMX2 PHC2 PRPF38A ERCC5 PHF21A MED4 SRSF1 TRA2B WDR33 CDK9 XPA TGS1 RTF1 SMAD6 LEF1 AEBP2 ZCRB1 ASCL1 SETD1B BAHD1 MED9 NCOR1 PELP1 TP53 CBX8 CBX4 SMAD4 RERE SF3B4 RFX5 ANP32E ARNT UBAP2L ASXL2 AFF3 EAF1 DCAF1 EAF2 MEPCE TERF1 PAXX POLR3A POU4F1 TCF7L1 TADA1 HNRNPDL CWC27 SMARCA5 HNRNPU GTF2E1 SREK1 CXXC1 CDK19 PPARGC1B LSM11 MIDEAS PCGF6 MED19 BUB1B BRPF1 PAXIP1 MCM3AP CHTOP ADAR UBQLN4 CPSF4 FOXH1 LRWD1 SRSF2 NEUROD1 RPRD2 PYGO2 CWC22 BAP1 PBRM1 SAP30 NIPBL TRA2A SAP30L RAD21 GTF2A1 TAF3 C12orf50 TAF1D AMOTL1 PASD1 NOLC1 TAF10 TERF2IP KMT2D SRRM2 SF1 COPS6 SETD5 HR ING2 UPF3A CD2BP2 ZRSR2 SNUPN CHD3 HNRNPA3 NFRKB JUNB ASXL1 BPTF MLLT3 JMJD1C CEBPB AFF1 HCFC1 TADA2B SMARCC1 CBX2 MGA LARP7 BRMS1 SART1 DRAP1 POLE TBL1XR1 SUZ12 TAF7 ZBTB7A CTC1 GEMIN4 FANCB SHMT2 EP400 CBX6 MED12 INTS5 FAAP100 PBX1 RNPC3 BICD2 BCL9L HEXIM1 SLX4 MSL1 NOC2L SUPT5H TRRAP XRCC6 NCOR2 PRPF40A HNRNPAB AKAP17A ZNF335 NUP62CL BAZ1A NCOA6 ZNF830 SMG5 E2F4 RNPS1 NELFE NUP62 SCAF8 PWP2 CEBPA KMT2B CWC25 EPOP TAF4 PAGR1 KAT6B HNRNPH1 REC8 GATA4		7.59e-23	406	1488	1.33867	RNA polymerase II transcription regulatory region sequence-specific DNA binding	http://amigo.geneontology.org/amigo/term/GO:0000977	ARX HOXA11 DLX6 HIVEP2 POU2F2 SOX30 BARX2 ZIC2 NFE2L3 ALX4 THRAP3 FOXC1 MXD1 YBX3 CCAR1 GSC2 DMRT3 ZNF76 FOXJ2 MNT SREBF1 GLI2 TEAD2 NFKB2 HOXA9 CIC TCF7 PGR NFE2L1 ZNF446 NCOA1 ZNF213 KDM2B TFAP4 POU4F3 ZFHX4 HDAC6 HIVEP1 PATZ1 SOX10 XBP1 SIX4 YY1 MYBL2 E2F1 ZNF516 ELF4 NFAT5 FOXF1 MAZ CRX DBP KLF1 USF2 PBX4 ZNF574 HOXA2 HOXA3 HOXA13 EVX1 EZH2 MEOX2 POU6F2 AHR LHX2 LHX6 GLIS3 HDAC5 PHOX2B NFKB1 MYF6 MYF5 GLI1 ELK3 FOXM1 CUX2 BACH2 ZBTB24 TBP SRF HAND1 IRX4 NR3C1 SMAD5 CDX1 KAT2B HES1 ZBTB47 TLX2 OTX1 DLX2 EPAS1 VAX2 MEF2D PRDM2 TFAP2E MYCL ETV3 IRF6 PROX1 CREB1 KLF7 PLAGL1 FOXO3 KLF9 RAD23B NR4A3 ONECUT2 ZBTB45 DNMT3A BCL11A HOXB5 HOXB3 MSX2 EGR1 TBX2 TBX4 ZSCAN18 ZNF639 TWIST1 EGR2 BHLHE41 NR4A1 HOXC13 HOXC11 ESX1 RBPJL SOX4 RUNX2 GCM2 SOX21 SOX9 PAX8 FOSB FOXA2 GZF1 OVOL2 NR1D1 ZNF384 HIVEP3 BCL11B KLF2 FOXP2 IRF5 FEZF1 HOXD1 HOXD3 HOXD9 HOXD11 HOXD13 FOXA1 KLF16 JUND NPAS1 ZNF236 CASZ1 ZNF341 NR1H2 BARX1 ZNF132 THAP1 MYBBP1A RFXAP E2F5 MYCN RAX SOX3 HNF1A TBX3 DMTF1 TFCP2 EGR4 EMX1 DHX9 ZFHX2 VEZF1 TBR1 CDK9 KLF4 MYC FOXP4 FOXF2 ZNF280D SIX3 LEF1 ASCL1 PDX1 ZIC5 ZSCAN29 ZFHX3 IRF8 GATA6 TP53 FOXK2 SMAD4 APP DMRTA2 DMRTB1 BARHL2 TBX19 RORC RFX5 ARNT FERD3L PURB VAX1 TBX6 FOXO1 NPAS3 POU4F2 NR3C2 POU4F1 TCF7L1 HHEX ZIC1 HNRNPU NR4A2 FEZF2 CC2D1B ZIC3 SKI IRX6 ZNF362 NR2F6 SAFB ZBTB7B NACC1 BCL6B GFI1 ZNF281 LMX1A NEUROD1 EN1 EOMES PITX2 HAND2 FOXQ1 CREBRF SP8 ZNF704 SOX17 EN2 GBX1 GTF2A1 CDX2 OTX2 NSD1 ZNF219 SALL2 ZNF319 TEF PBX3 PRRX2 SP2 ZNF646 ZNF526 ZNF444 PTF1A THAP11 INSM2 GBX2 ATOH8 AR GSX1 ONECUT1 FOXD4 HOXD4 ZNF282 EMX2 IRX2 FOXA3 ZNF296 ZNF692 JUNB ZBTB26 NEUROD2 OTP BPTF FOXB1 CEBPB ATOH1 HOXC5 RARG SP3 DMRT2 INSM1 CHD2 HOXB2 RAX2 MGA EVX2 ZHX3 ZIC4 HOXD8 HSF5 MYPOP ZNF135 DMRTA1 FOXC2 IRX5 SOX11 SIX5 HIC1 OLIG3 ZBTB33 IRX3 NHLH2 SOX12 NEUROG2 MAF MSC FOXE1 TPRX1 ZBTB7A EGR3 FOXS1 BHLHA15 HOXC10 BHLHE22 ZNF746 SOX2 ZBTB20 RFX7 SATB1 HOXB4 MAFA SOX1 FOXL2 TBX1 OLIG1 FOXO4 POU3F2 MED12 ZBTB7C WT1 PURA MIXL1 MUC1 PBX1 POU3F1 ZBTB3 ARGFX MYT1L FOXD2 FOXI2 FOXE3 ZNF395 FOXD3 MESP2 HES4 HMX3 SKOR1 MTF1 HMX2 ZNF777 ZNF775 POU3F4 ZGPAT ZNF628 HOXA4 DMBX1 ZNF335 PEG3 HOXC4 ZNF652 FOXJ3 ZNF358 POU3F3 SOX18 MAFB SP5 FOXB2 ZBTB10 E2F4 BHLHA9 ONECUT3 OLIG2 ZBTB22 ZBTB12 FOXI3 SCRT2 SKOR2 SP9 CEBPD PBX2 ZBTB9 ZNF853 CEBPA FOXL3 FOXD1 HOXA10 SCX ZNF865 ZBTB8B HES5 GLIS2 DACH1 MYT1 NR2E3 MLXIP ZBTB4 IRF9 GATA4 HMX1 RFX1 CC2D1A				0.005022	155	446	1.19347	Collagen-containing extracellular matrix	http://amigo.geneontology.org/amigo/term/GO:0062023	SEMA3B SERPINB1 USH2A COL9A2 LTBP1 ELN COL23A1 LAMA3 ENTPD2 CBLN4 F7 GPC1 NTN1 COL17A1 FGF10 LMAN1 GPC4 FBLN1 COL5A3 ACHE NID2 ATRN LTBP4 ICAM1 P3H2 LAMB1 APOH CMA1 COL9A3 CHADL MMP9 CTSZ MXRA5 SRPX APLP1 PTN PCOLCE PLOD3 AEBP1 MEGF9 AMBP ATRNL1 KAZALD1 COL1A1 VTN CTSC APOA4 APOC3 MDK SMOC2 COL7A1 FN1 PRG4 P3H1 F3 CTSD LTBP2 TGFBI CLU MATN4 SERPINB6 CFP OMD COL5A1 LAMA5 ANGPTL6 F12 MATN3 POSTN LOXL2 WNT2B COL4A2 ADAMTS8 ADAM19 LAMC1 ANGPTL2 CCN3 EMILIN1 ANXA7 FRAS1 FBN2 PTPRQ LMAN1L MFGE8 ADAMTS10 TINAGL1 HDGF HMCN1 ECM1 GPC3 HMCN2 SERPING1 FREM2 ABI3BP ADAMTS5 ADAMTS3 C1QC AZGP1 MATN1 SDC3 S100A9 COL6A3 IGFBP7 FBLN2 ADAMTS9 SHH COL1A2 CTHRC1 FREM1 HTRA1 FBN1 MFAP4 HSP90B1 SERPINB12 KRT1 LTBP3 COL3A1 COL4A3 CDH2 FGB COL8A2 LAMB2 LRRC15 COL6A5 MMRN2 CSPG4 CTSF PODN FGFBP3 CLEC14A CD151 CALR ADIPOQ GPC6 BCAM COL4A1 THSD4 COL4A5 AGRN PRELP LAMA2 LAMB3 COL4A6 SMOC1 EGFL6 L1CAM COLQ GPC2 COL11A2 TMEFF1 SPON1 GDF10 GREM1 ADAMTS2 SEMA7A				0.073676	964	1866	1.05693	Response to other organism	http://amigo.geneontology.org/amigo/term/GO:0051707	FGR FUCA2 TFPI SARM1 CREBBP MPO ABCC8 CX3CL1 BAIAP2L1 PAF1 NOS2 SELE MGST1 PGLYRP1 MASP2 STAB1 CD4 FYN FMO1 RNF216 DCN TYROBP LTF NR1H4 NUB1 CD6 WAS MATR3 MARCO CD74 CPS1 C8B ABCC2 RNASET2 CD44 SLAMF7 IFNGR1 TNFRSF1B POU2F2 GRN STAP1 C6 PSMA4 VAMP3 FOXP3 TNIP3 CYBA TAB2 EIF2AK2 PUM2 TRAF3IP2 PRDM1 SEC61A1 CAMK2B STYK1 TNK2 CASP8 TSPAN32 CD84 FGFR2 SP100 TNFRSF1A HYAL2 IFI35 OTUD5 PSME4 BCL3 ABCC9 FCGR2B SCARB1 ALPK1 GSDMB NCBP3 ENO1 TXK MLH1 ICAM3 NFKB2 IL4R UBE2K EDN1 ITCH BPIFB2 TOLLIP XRCC5 CEACAM1 DDX1 ARG2 MEF2C IL12RB2 ZMPSTE24 GSTP1 APOB AGBL5 FCN1 SEH1L MGST2 CHMP5 MAVS OAS1 NOS1 LAG3 RGS1 ICAM1 LYZ EXOC1 NLRC4 TF NLRP1 CCDC80 PPP2R3C TYRO3 COMT PSMD5 TREM2 SRPK1 PGC NCR2 HSP90AB1 IL12RB1 ABL1 PSMD8 GGT5 MAPK1 GGT1 DDX17 XBP1 APOBEC3H TSPO TTLL12 TAB1 CSF2RB ST13 EP300 POLR3H CTSG GZMB COCH PYGL PSMA3 HIF1A BDKRB1 PSMC1 PSMA6 NFKBIA CD40 PTK6 SIRPB1 HCK SAMHD1 BPI CST9L WFDC2 USP14 RNF125 TLR8 XIAP ELF4 FMR1 PIM2 PQBP1 ACP5 DNAJC3 MAPK3 N4BP1 CCL22 CCL17 PSMD7 COTL1 MEFV TRIM35 IKBKB RELB CCDC130 URI1 CACTIN HNRNPUL1 TGFB1 NOP53 TYK2 JAK3 ITGB8 GSDME ZC3HAV1 NOD1 CCL24 HSPB1 WASL LSM5 SERPINE1 RARRES2 PSMA2 TRIM14 C5 CREB3 DDX58 CXCL12 CUBN MAPK8 GBF1 CSF3 PSMD3 C1QBP ICAM2 PSMD11 CCL8 CCL1 DHX58 FAM20A NFKB1 CLNK PPARGC1A CRTAM UNC93B1 HPX APOA4 IL10RA BIRC2 POU2AF1 CYP27B1 OAS3 OAS2 IFNG GAPDH PTPN6 APOBEC1 CLEC4A AICDA FRK SASH1 OPRM1 SOD2 IL17A IL17F FBXO9 VNN1 SNX3 TRIM38 LY86 ERBIN C7 IL12B POLR3G DROSHA IL4 C9 SELENOK HRG CD86 WNT5A HYAL1 UPK1B IL1A CCL20 ZAP70 ACTR3 ITGB6 IFIH1 AUP1 GNLY IL18RAP ODC1 KYNU SUMO1 CD207 STXBP3 CAPZA1 RNF19B TRIM62 SFPQ ARHGEF2 IVNS1ABP PLEKHM2 CD58 LGALS8 KMO RAB29 CD160 CR2 CD46 PRDX1 FASLG MUC5B COLEC11 TNFAIP3 VAMP8 WDR35 NPC2 SLC17A5 IFIT2 GPAM TASL GPR31 PDZD11 EGR1 CLU AKAP1 TRIM25 LRAT PSPC1 CD80 GHSR LIAS CXCR4 CD244 LY9 PTGFR NT5C3A OPTN NR4A1 NMI BATF3 C4BPA C4BPB PI3 SLPI WFDC3 ZBP1 WRNIP1 TREM1 EREG SRMS MED1 C3 DEFB126 CST11 BMP2 DEFB129 CITED1 BPIFB1 PSMB2 FFAR2 NR1D1 IRF3 IFI6 ZBTB1 MASP1 PLA2G5 TICAM1 VIL1 SEM1 APOBEC3F IRF5 WDFY4 EIF2AK4 LOXL1 PSMA1 CD68 ILF3 SEC14L1 LBP NECTIN2 APOE BST2 EPO TRIM28 SMPDL3B SHFL AKAP12 BPIFA2 GGT7 DEFB118 CCL25 F12 NR1H2 PSME3 RARA SELENOS GCH1 TRIM5 TRIM22 JCHAIN ANKRD17 CLEC10A XAF1 CRP APCS SERINC3 CASP9 CHIT1 DCLK1 SFTPD SPINK5 CD180 ARL8B REG4 PTPN22 LAMTOR5 NOTCH2 VTCN1 RSAD2 CMPK2 CDC73 KLRD1 PUM1 ANXA1 HAVCR2 OASL TRAFD1 CD36 SRPK2 SYNCRIP AKIRIN2 MAP3K7 LACRT USP15 RNASEL DHX9 STAB2 APPL2 EDNRB IL6 DGKB CALCOCO2 RTP4 SCN7A EPRS1 IL10 IL36G IL36B IL1F10 DAB2IP TLR4 MYC IL33 PLAA CCL21 CNPY3 IRF4 HMGA1 CLPS TLR2 IL18BP CREBZF DDX60 CASP1 MAPKBP1 SMAD6 IFI44L IFI44 PPM1B RAB1A ACTR2 PARP9 HERC5 IL21 ANXA3 SLC15A4 TARBP2 RAB20 DUOX2 PSTPIP1 PML CYP1A2 ITGAX ARMC5 NLRC5 IRF8 PDPK1 ARRB2 TP53 TNFRSF11A PMAIP1 VAV1 IFNAR1 APP PSMB6 SIGLEC10 RPL13A EPHA2 IL22RA1 FCN3 BCL10 PRKACB XPR1 HMCN1 SUSD4 DUSP10 ADAM15 S100A8 LYST REN RPS27A HSPD1 LYAR OCIAD2 PLAC8 SNCA CAMK2D TIFA GZMA TSLP CXCL14 G3BP1 TRIM41 GNRH1 STAR MTDH NFIB GSN ALAD PTGES LCN2 LRSAM1 NOTCH1 CAMK2G ADM SCGB1A1 SERPING1 NCAM1 DRD2 TKFC HMGA2 FCGR1A TIRAP PDCD4 GPM6A CD226 IL18 NOCT THRSP FER VPS26B ADAM8 ADAM17 GJA1 IFIT5 MR1 BANK1 BMP6 CD96 CYRIB CEBPG MCOLN2 SDHAF4 OTULIN TOMM70 PRKCA LY96 PSMA8 CXADR ADAMTS5 SLFN13 MOV10 VSIG4 SLA BATF CXCL13 RPL30 HK1 C8A TIMP4 LRP8 MX1 TAB3 WIPI2 CD1D SLAMF8 PLA2G2F FCER1G IFNAR2 C1QC PSMD4 PGLYRP3 ZDHHC1 RRP1B S100B SHC1 NLRX1 IL6R CCR5 PTGER1 PGLYRP2 PSMC2 DCD TREML1 CXCL16 SCIMP POLR3K CLPB JAK1 ALPL IL23R GFI1 VCAM1 NLRP3 SLAMF6 MAPKAPK2 IL24 CAPN2 REL PGLYRP4 S100A9 S100A12 FZD5 DCST1 SLC15A2 MNDA PYHIN1 IFI16 AIM2 PTX3 PPBP DTX3L ZC3H12A PRKCD OTOP1 AIMP1 CAMP MST1R HPGD IL15 ABCE1 OTUD4 F2RL1 SERINC5 CASP3 ERAP1 TLR3 CSF2 LEAP2 CGAS IL31RA RAET1E SLC30A8 GPER1 NOS3 CA3 SYK ABCA1 PRKACG CYBB VEGFD ATP7A MBL2 PRDX3 DDX21 CCDC186 METTL3 HTRA1 IL25 TRIM44 PLD4 CLEC4D C15orf48 PHB CRK NOD2 TRIM68 LPO LALBA AXL DAPK3 SRR KLK5 KRT1 GSDMA NLRC3 VWCE FADD MAP4K2 CCDC88B MLKL SCNN1B WFDC13 IL7R IL12A TNIP2 LGALS9 MECP2 IL13 CXCL10 CXCL11 UMOD RNASE2 RNASE3 PTK2 PTAFR RNASE6 CXCL8 MUC15 TRIM56 MUC17 MUC3A ITGAM STX8 UBB STAT2 PLA2G1B FPR2 PRKCE MUC7 TRIM8 LRG1 CHD7 PTGER4 BCL2L1 FGA FGB BCL2 IFNB1 MALT1 ISG20 CEBPB MACROD2 SLFN11 CCL19 RAB43 MYD88 PARP14 TRIB1 C1QA PPP1R14B PSMD1 MUC13 CNP TLR1 TLR6 SELP ATP2A2 LEP PDE12 NLRP6 ZG16 RAG2 TRAF6 WFDC5 PTPN2 BAIAP2 A2M ZNF683 BNIP3 C8G IL17RA DEFB114 NAALADL2 DEFB125 THBD CD300LB CYBC1 TRIML2 ELMOD2 CIITA LACC1 APOBEC3B ITLN1 SSC5D WFDC11 WFDC9 F2 PRKRA DEFB124 DEFB123 DEFB112 ADIPOQ F2R MUC16 PENK RNF135 SETD2 ADGRB1 SHMT2 C1S IFNL1 NPLOC4 FES CSF1R LCK WFDC10B CADM1 TRIM61 MX2 GKN2 TRIM52 TBK1 B3GALT5 DEFB108B PRKD1 CSF1 COLEC10 PLA2G6 SOCS3 PDE4B USP18 TMEM106A SOCS1 IFNLR1 MUC1 PSMD13 LYG2 YTHDF3 NLRP9 LAMP1 DEFB128 ATP4B AGBL4 POLR3C CD300E TRDN DEFB132 PRG2 HYAL3 KRT16 HEXIM1 TLR5 ISG15 CARD9 DMBT1 TREML4 PLA2G2A C10orf99 ZDHHC11 CNR2 LITAF NUGGC S100A14 HMGB1 IL1RAP CD55 PTPN1 XRCC6 HDAC2 TLR7 DAPK1 CD47 ARID5A FLNA CASP4 SIGLEC15 IFNL3 PCBP2 SRC IL27 ADARB1 C5AR1 SHPK MAP3K5 SPN GALP GZMM MPEG1 PDCD1LG2 ATAD3A ADH5 PLCG2 IRAK4 SIRPA TMEM229B BPIFA1 SH2D1B GPATCH3 HMGN2 CAPZA2 RPL39 TBKBP1 PJA2 SGMS1 CR1 DEFB110 IFIT1B TRAF3IP1 BTBD17 DEFB121 CD177 PSMB10 MUC12 IPO7 KRT6A KLRC2 C2 TRIM59 TREX1 ANG DEFB113 FER1L6 DDX3X DEFB115 IFI30 TRIM31 TRIM40 SLC26A6 ERCC6 C4A PSMB8 MICB AIF1 NCR3 NFKBIL1 PPP1R11 RNF39 TRIM10 APOBEC3G TLR9 AQP1 TDGF1 CRCP UGT1A1 STMP1 TICAM2 IL10RB TTC4 APOBEC3D PSMB9 APOBEC3C ZCCHC3 PRKDC SIGLEC14 INS IGLL5 KLRF2 HP CLEC5A LYPD8 MRC1 APOBEC3A MMP12 PTPRC IFNGR2 IKBKE CD24 B2M TNFRSF14 CCL5 SPAG11B CCL16 NLRP2 TARM1 PIK3R6 IRF7 MIF DNAJA3 NLRP10 CHGA LILRA4 FCAR PLA2G10 NLRP7 CCL14 DEFB107B ELANE PRTN3 AZU1 GSDMD SBNO2 PADI4 PRSS2 CCL4L2 SIRT2 MUC5AC TNK1 POLR3E DEFB134 PSME1 DEFB136 DEFA5 TRIM17 DEFB135 RIPK3 RNF187 DEFB107A C1RL STING1 PALM3 PRKACA		0.078155	434	600	1.0741	Extracellular matrix	http://amigo.geneontology.org/amigo/term/GO:0031012	MMP25 ANOS1 DCN SEMA3B SERPINB1 MYOC TIMP2 VCAN TNC USH2A COL9A2 LTBP1 ELN LAMC3 COL23A1 LAMA3 ENTPD2 CBLN4 ITIH4 ITIH1 F7 LAMC2 COL11A1 GPC1 CCN5 CDON NTN1 COL17A1 FGFR2 PKM TGFBR3 SPP2 ADAM11 LMAN1 DLG1 COL5A3 COL4A4 IMPG2 COL19A1 EPYC COL16A1 FCN1 OVGP1 MMP2 NID2 ATRN LTBP4 ICAM1 P3H2 GLG1 LAMB1 APOH ANGPT2 CCDC80 CMA1 COL9A3 IGFALS HNRNPM TIMP3 CHADL CTSG COCH PAPLN MMP9 BMP7 CTSZ COL20A1 ANGPT4 LAMA1 MXRA5 SRPX F9 CBLN1 MMP15 CRISPLD2 CTSH CCN4 IL7 FGL1 CLC TGFB1 COMP TFPI2 PTN PTPRZ1 PCOLCE SERPINE1 RARRES2 AEBP1 MEGF9 OGN ECM2 AMBP ATRNL1 CXCL12 LGALS3BP COL1A1 VTN SOD3 CTSC TECTA HPX APOA4 APOC3 MDK VWF WNT5B MGP COL12A1 COL9A1 GPLD1 SMOC2 IMPG1 VEGFA CCN6 LAMA4 ERBIN LOX THBS4 KNG1 HRG WNT5A COL7A1 EFEMP1 FN1 TNR PRG4 NID1 MFAP2 P3H1 F3 SERPINC1 MUC5B CTSD MMP8 APOA1 CCN2 LTBP2 TNN TGFBI CLU A1BG FMOD PLG ANXA11 MMP19 COL10A1 PI3 SLPI MATN4 F13A1 SERPINB6 AMELX FLRT3 MMP24 OMD LOXL1 APOE NCAN PXDN GDF15 COL5A1 LAMA5 FIBCD1 F12 MATN3 ENAM ITGB4 MATN2 BCAN HAPLN2 APCS ANGPTL3 POSTN LOXL2 ADAMDEC1 CD180 COL4A2 ADAMTS8 ANXA1 CTSL ADAM19 AGT LAMC1 ADAMTS7 CHAD CCN3 LRRC32 SULF1 MMP7 MMP20 THBS1 EMILIN1 ANXA7 CILP MMRN1 FRAS1 FBN2 COL2A1 PTPRQ LUM KERA FBLN5 ADAMTS17 PCSK6 LMAN1L HAPLN3 MFGE8 TGFB1I1 CDH13 COL6A1 NTN5 ADAMTS10 FBN3 FCN3 HSPG2 CCN1 TINAGL1 HMCN1 ECM1 ADAMTSL4 S100A8 FLG FBLN7 TMEFF2 LRIG1 COL8A1 AHSG ADAMTS16 ZAN HMCN2 HSD17B12 SERPING1 NCAM1 ZP1 MMP3 FREM2 ITIH2 DST SPARCL1 DSPP DMP1 MEPE ABI3BP MMP21 ADAMTS1 ADAMTS5 ADAMTS3 PRG3 TIMP4 MMP14 ACAN ADAMTS4 LAD1 C1QC AZGP1 COL26A1 NTN3 MATN1 SDC3 ALPL WNT4 NTNG1 OLFML2B LRRTM1 CTSS S100A9 COL6A3 IGFBP7 FBLN2 ADAMTS9 PTX3 CRELD1 CPA3 CLEC3B ANXA5 EDIL3 EGFLAM TLR3 BMPER RELL2 SHH COL1A2 CTSB TNFRSF11B SBSPON CTHRC1 FREM1 MBL2 UCMA VWA2 OTOGL HTRA1 ADAMTS15 FBN1 SERPINB8 SERPINB12 MMP10 NAV2 MMP26 KRT1 SOST SCARA3 COL3A1 NPNT LGALS9 COL4A3 THBS3 COL22A1 SDC2 MUC17 LRRN2 CDH2 COL24A1 FGG FGA FGB COL8A2 ANGPTL7 LRRC15 COL6A5 EGFL7 MMRN2 C1QA DAG1 CSPG4 CTSF PODN FGFBP3 CD248 ZG16 NPPA A2M CLEC14A CD151 ADAMTSL1 CPN2 GPC5 VWA1 SSC5D F2 ADIPOQ OTOL1 MXRA7 SNORC ANXA2 COL18A1 FREM3 GPC6 CCBE1 EMILIN3 FLRT2 GP1BA OLFML2A ADAMTSL5 RTN4RL1 THBS2 PRG2 C17orf58 RTN4RL2 ANGPTL5 BCAM COL4A1 AMTN THSD4 DMBT1 EYS COL4A5 AGRN OTOG ZP3 COL25A1 VWC2 OPTC PRELP RELN MMP23B SPOCK3 SERPINA3 NTNG2 LAMA2 COL27A1 LAMB3 ANXA4 ANXA6 COL13A1 COL4A6 MFAP5 PSAP ADAMTSL2 HRNR S100A6 SMOC1 LRRTM3 EGFL6 LRIG2 L1CAM TGM2 COL5A2 COL15A1 LRRC3C VIT COL6A6 C6orf15 COLQ GPC2 ANG COL28A1 ELFN1 ORM1 COL11A2 TMEFF1 MARCOL OC90 LRRC24 GH1 MMP12 RBP3 VASN MMP11 SERPINF2 GREM1 ELANE PRTN3 MMP28 FCGBP ADAMTS13 TGM4 PRSS2 LGALS4 MUC5AC ADAMTS2 ZP2 SEMA7A														0.021738	1233	1662	1.02997	ATP binding	http://amigo.geneontology.org/amigo/term/GO:0005524	SCYL3 FGR GCLC AK2 CAMKK1 RECQL PDK4 ABCB5 UPF1 DHX33 LIG3 ACSM3 ABCB4 ABCC8 MAP3K9 MYH13 CDKL3 MARK4 DNAH9 MATK SYN1 CDKL5 NADK BAZ1B DYRK4 BTK CLCN6 LARS2 PIK3C2A MAP4K3 EHD3 CLK1 DDX11 ATP2C1 RUNX3 SPAST AQR CPS1 ABCC2 PRKCH INSRR VRK2 MUSK SARS1 UBA6 MAP2K3 DAPK2 RFC1 FLT4 PI4K2B TRIO MTREX DNAH5 PNKP MYO16 TRIT1 EPHA3 HSPA5 YTHDC2 CTPS2 ROS1 RFC2 MAPK9 POLQ ENTPD2 ATP9A SPO11 EIF2AK2 MSH4 ATP11B CDK14 CAMK2B ATP2B4 RIOK2 DGKG ALDH18A1 GATB CDK17 STYK1 WNK1 TNK2 LTK SPHK2 ADCK1 ATP2C2 HIPK2 ABCA7 DDX20 PMS1 PKN2 DGKA ERBB3 KARS1 MYLK MAP2K4 PRKCQ CDK13 TIE1 FGFR2 KIF26A MYO9A PFKP PKM DHX29 DHX8 PRKCZ IARS2 NAV3 IDH3G ATP2B3 PDK3 FGFR3 COASY ACSL4 ATP11A KIF2A MAST4 DNAJA2 ABCC9 MAPK6 GUCY2C ASNS CSNK2A2 CAMK2A EPHA8 ATP2B1 MAP4K4 RPS6KA2 TRIP13 ATP6AP1 TRIB2 HLTF MYO3B RPS6KA6 SPEG UBE2D1 MPP5 SMC1A TRNT1 STK10 MCM2 MOV10L1 SELENOO ALPK1 MAP3K13 ATP2A3 NUAK1 TXK MARK3 ACTB ATP12A MCM6 MLH1 ACACB MAP2K7 NMRK2 TOP2B PAK3 SMC1B MCCC1 UBE2K PIK3C3 N4BP2 ADCY2 MYH7B UBE2D4 XRCC5 MKNK1 KIF22 DDX1 DDX43 EPHA6 SMARCA2 SRCAP MOK HSP90AA1 MAGI3 UBA5 STK17B AACS ATP8B1 STRADB GSK3B P2RX5 SLC27A5 KIF3C CAD ATRX MAP3K4 ABCB1 ORC1 RAD54L MAST2 EIF2AK1 ITPKC PGS1 PSMC5 AURKA DDX18 KIF9 MAPKAPK5 P2RX7 OAS1 KIF16B PEBP1 DHX32 PAPOLA IRAK3 AARS1 KIF4A NLRC4 MAP3K20 MYO15A NLRP1 TRPM7 TYRO3 XYLB CDC6 MSH2 MAP3K1 BTAF1 NUBP2 SRPK1 HSP90AB1 JAK2 ABL1 CDC7 MAST3 MYO9B ATP5F1D CDC34 MKNK2 P2RX6 MAPK1 GRK3 DDX17 DMC1 TTLL1 CHKB MCM5 TTLL12 MYH9 TRMU CERK CDKL1 PYGL PSMC6 DICER1 MTHFD1 VRK1 RPS6KA5 CHD8 GSS SGK2 STK4 PTK6 TRIB3 CSNK2A1 MYLK2 HCK PAK5 DHX35 SMCHD1 RIOK3 GUCY2F ATP11C ABCD1 RENBP SMARCA1 PIM2 PGK1 CDK16 STK24 FLT1 VWA8 DGKH MAPK3 LONP2 NME3 NME4 CLCN7 EARS2 CSK ACSBG1 EHD4 ATP8B4 SGK3 UBE2W IKBKB STK3 MCM4 CKM ERCC2 DMPK TIMM44 VRK3 AURKC AKT2 PRKD2 MYH14 TYK2 ATP1A3 LIG1 MAST1 JAK3 DDX49 ATP4A GSK3A ATP13A1 CDK6 PIK3CG DNAH11 MET NOD1 GARS1 ACTR3C PRKAG2 GCK LIMK1 NMRK1 TGFBR1 AK1 TESK1 DDX58 PIP5K1B SETX ABCA2 DDX50 BMPR1A TWNK MTPAP MAP3K8 SMC3 UBE2S RAD51C P2RX1 DHX40 GALK1 DDX5 DHX58 ABCC3 MAP2K6 MYH1 CLCN3 DDX25 P2RX3 EHD1 HIPK3 CHKA MVK CAMKK2 ATP5F1B ACSS3 TRPV4 OAS3 OAS2 DDX55 RFC5 FRK MCM9 MAPK14 STK38 MCM3 ASCC3 PTK7 CUL9 PRPF4B TTK TENT4A KIF20A HSPA9 CLK4 ITK THG1L MSH3 TARS1 RAD50 RARS1 CSNK1A1 PDGFRB SMC4 ACTR8 PCCB GRK7 PFKFB4 NEK11 MAPKAPK3 ACVR2B ABCC5 DNAH1 EIF4G1 DGUOK TTL PIKFYVE ZAP70 ACTR3 ACVR1 NRBP1 IFIH1 PAPOLG DNAH6 CCT4 HSPE1 PRKAG3 ABCB6 STK16 PASK STK25 DARS1 AAK1 ATP6V1B1 MSH6 EPHA4 FARSB MARK1 CHD5 TTF2 KIF21B WARS2 KIF17 CDK18 ABCD3 DARS2 NEK2 STK11 KIF14 DDX59 ATP10B ABCG2 UBE2B TRPM6 PTPA VPS4B NEK9 MLH3 TTLL5 ABCD4 ATAD2B IDE HELLS PANK3 MTHFD1L TCP1 TTLL2 MASTL HSPH1 APAF1 PTK2B TEX14 ADCY7 KIF18A ZRANB3 FLT3 PMS2 CIT DDX54 DDX39A PKN1 ATP7B NRK ACVR1C COQ8B PFKFB2 ACSL3 CHD6 DDX27 ATP8A1 WRNIP1 ABCC10 PEX6 AARS2 DNAH8 RIOK1 RUNX2 ABCC4 KIF25 GRK4 DDX31 PANK2 STK35 MKKS MCM8 XRCC3 UBA2 WNK4 PRKCG TRAP1 HSPA2 MAP2K2 IPPK PPCS ATP13A4 HELB CHTF18 PEX1 PAICS KDR MYO1B EIF2AK4 MYO5C INO80 KIF1C TEP1 ATP8B3 QRSL1 ACSBG2 STK33 TRPM4 PAK4 ASS1 UCK1 UBE2M MAP3K10 PNCK UBA1 LATS1 TTLL9 ACSS2 ABCB7 HACL1 KIF3A ACLY UBE2D2 CKMT2 TOP2A CHD1L DHX30 IQCA1 PRKAA1 UBE2G1 LANCL2 GUCY2D VPS4A ATP8A2 CDK8 MYH10 PIK3C2B DSTYK DCLK1 CSNK1G2 MORC2 MYO18B ADCK2 ACTR3B ATP13A3 LARS1 SWAP70 IRAK2 DPH6 ROCK2 CMPK2 ERN2 NARS1 FBH1 STK26 YARS1 DHX34 PDGFRA CARS2 RFK P2RX4 SRPK2 NAT10 AMHR2 AGAP2 ACVR1B AFG1L DYNC1LI2 ABCB10 NTPCR GLUL RNASEL DHX9 TTLL4 SCYL2 NEK3 SUCLA2 ITM2B DDX56 MYO1G MTHFS ALPK3 BRIP1 BLK EPRS1 RPS6KC1 YME1L1 CDK9 TOR1B SMC2 TOR1A FPGS KIF12 KIF13A PIM1 RIPK1 MYO7A NARS2 NEK1 DDX60 MAP2K5 KIF23 ITPKA RTCA KHK ADCY3 ACTR2 ABCG5 ACTR1A KIF11 KIF20B ENTPD1 DNA2 SMARCAL1 OLA1 PRKG2 BMPR1B BMP2K CENPE PAPSS1 TTLL8 KIF21A YARS2 PIK3C2G ETNK1 TDG MMAB ACVRL1 MAP3K12 AK7 WARS1 SLC27A2 UBE2Q2 DNAJA4 IGF1R PIF1 ULK3 NTRK3 MYLK3 ABCC12 DHX38 NLRC5 KIFC3 PDPK1 KSR1 ABCA8 AFG3L2 EIF4A3 CSNK1D FN3KRP ERBB2 PFKL HUNK SIK1 SCYL1 AKT1 LMTK3 MYO1F NLRP12 EPHA2 PLK4 MAP3K6 PRKACB KIF2C NME7 UCK2 ADCY10 ABL2 TARS2 PI4KB PIP5K1A DYRK3 ATP8B2 NVL ITPKB GUK1 ETNK2 ABCG8 SNRNP200 DQX1 HSPD1 ABCA12 DYNC1LI1 MYH15 DGKQ EPHA5 ATP10D TBCK CAMK2D SPATA5 PLK2 PPIP5K2 DDX46 G3BP1 MYLK4 FARS2 TTBK1 SHPRH EGFR CCT6A TLK2 CASK TAF1 PRPS1 ATP6V1B2 PSKH2 AK3 NTRK2 IDNK CACNA1B CAMK2G GLUD1 MKI67 CNNM2 TUT1 DGKZ ATM TKFC CHEK1 TAOK2 CCT5 ABCB9 DHX37 IPMK TWF1 NUBPL FER KCNJ1 ACSL1 ATP5F1A PDK1 UHMK1 CAMK4 PAN3 PFKM NADK2 DDX4 PANK1 STK32B SMARCA5 HNRNPU MERTK CHD1 DGKE AK5 PRKCA LRRK1 ABCA9 ABCA6 TNIK OBSCN SLFN13 EPHB1 ACSS1 AK9 CDK19 PI4K2A HSPA13 MOV10 LRGUK KIF5A ADK DCK CDK20 TDRD9 SUPV3L1 HKDC1 HK1 UBE2L6 MAPK13 ATAD2 PHKG2 GALK2 BUB1B NMNAT2 ATP2B2 SMG1 SYN2 FCSK KIT AASDH MYO1E DYRK1A DGKI BRAF NLRP14 DNAH3 PFKFB1 PINK1 UBE2Z RUNX1 HLCS ATP13A2 HK2 STARD9 NPR2 GNE KALRN ABCG1 PDXK HIPK4 TOR2A PKN3 BRSK1 SIK3 NEK8 NLRX1 UBE2Q1 FGFR4 HK3 RECQL4 PSMC2 IP6K3 ADCY9 CLPB RPS6KA4 CMPK1 PARS2 NOL9 PRKAA2 JAK1 TTLL10 HFM1 KCNT2 NLRP3 DDR2 PKDCC MAPKAPK2 SMC6 COQ8A SMARCAD1 ERCC3 DHX57 HELQ HIPK1 ATP1A1 CCT3 STK36 NEK10 TGFBR2 NUAK2 PRKCI GMPS DCLK3 RYK NMNAT3 RFC4 PRKCD HSPA4L CAMKV MST1R RAD54L2 ABCE1 RHOBTB3 TENT2 ACSL6 CGAS STK17A KIF6 LMTK2 ADCY1 FASTK SYK ABCA1 PRKACG KIF27 WNK2 ATP7A VCP MELK WRN AK8 RET DDX21 BMS1 STK32C HSPA12A CKB NOLC1 CCT2 ILK WEE1 MAPK7 PRKCB MCM7 TK2 HSP90B1 SLFN5 KIF7 NAV2 PLK1 CLPX MYO1A EPB42 MARS1 PIP5KL1 ACSF2 KATNAL2 CDK12 MYO5B RSKR AXL DAPK3 KIFC2 SRR TK1 ABCA3 NLRC3 TRANK1 ENTPD3 ULK4 MAP4K2 GLYCTK PXK DTYMK MLKL PPIP5K1 MAP2K1 ROR2 CSNK1G1 STK32A PTK2 NPR1 BUB1 P2RY1 MYO7B CHD3 UBE2E3 SIK2 ANKK1 CDK1 DCLK2 HARS1 PFKFB3 HSPA4 TTLL6 KIF5B KIAA0232 ALK INSR RBKS CHD7 CLCN5 KSR2 NLRP5 GPHN SPATA5L1 SLFNL1 CTPS1 QARS1 EIF2AK3 NME6 TP53RK SUCLG2 ABCG4 CLP1 ACOT12 CARNS1 MOS SLFN11 CBWD1 NADSYN1 OXSR1 DCAKD GRK2 HSPA6 ADCY5 ABCD2 MAP3K11 TRIB1 PEAK1 NLRP13 CHD2 PC NMNAT1 TDRD12 PLK3 ADCY6 ATP2A2 MYO1H BRSK2 DNAH12 NLRP6 ATR GK5 PCCA RPS6KB2 TTLL11 UBE2O YES1 SPHK1 ATAD5 MAP3K19 MYO1D ACSF3 ULK1 RIMKLA RPS6KA3 CHD9 UBE2U NIM1K KCNJ10 UBE2N TSSK6 DDX10 DALRD3 MCMDC2 ERBB4 ERN1 OPLAH PFAS GAK AURKB FARSA CLK3 DNHD1 CIITA NLRP8 ABCA13 BBS10 PSTK PAK2 MAP3K15 BBS12 AATK ERCC6L2 UBA7 RAD51B FIGN FES LIMK2 CSF1R EPHB3 DDX28 CAMK1D DDX41 EPHA10 RIPK4 EP400 ACSM5 TBK1 CHEK2 DNAH2 PRKX UBE2F SRPK3 DDX53 UBE2G2 NRBP2 CDK10 RAD51D MAPK11 TARS3 ROR1 PRKG1 UBE2L3 DNAH14 POMK PLK5 NDUFA13 PIP5K1C KIF18B TOR3A UBE2H KIF24 BCR ERCC6L P2RY4 ENTPD5 DYNC2H1 KCNJ11 HSPA14 ATP13A5 SBK2 DNAH17 FANCM P2RX2 NWD1 MAPK12 SBK1 GTF2F2 ENTPD8 LRRK2 RYR1 ATP2A1 IARS1 STK31 LONP1 XRCC6 GK2 TPK1 MYO18A XRCC2 MYO6 TRPV1 DAPK1 SCN8A DYNC1H1 SRC ACSL5 ABCB8 NEK5 SLC22A4 ENTPD4 RAD54B BLM SLC22A5 SHPK MAP3K5 MYO5A ENPP1 MYH6 ATAD3A MYO1C KIF13B SPG7 IRAK4 GRK6 TOR4A RPS6KL1 DDX42 HELZ UCKL1 PIM3 NTRK1 CCT8L2 TLK1 STK39 PAPSS2 ABCA4 CDC42BPB MTOR ALPK2 GK UBE2J1 KTI12 GRK5 SMC5 TOP1 MAP3K3 BMPR2 CDKL4 ATP10A TSSK2 STK38L TSSK1B CHUK DDX47 NAXD TTLL3 DDX3X PAPOLB SKIV2L ERCC6 TAP2 DHX16 PRPS1L1 MSH5 VARS1 SBK3 TAP1 KIFC1 STK19 PI4KA TWF2 MARS2 CDK3 PRKDC LYN GATC RTEL1 FIGNL2 CLK2 AGK GART PKLR WEE2 SLC27A3 IKBKE MYH4 STRADA MYO15B AARSD1 PANK4 DDX24 MAPK15 DGKK ITPK1 ACACA AKT3 ABCC6 PRAG1 NLRP2 EPHB6 NSF MYH11 ABCB11 RAD17 DNAJA3 KIF5C NLRP10 NLRP7 CDK7 PIP4K2B DDX52 ABCC1 CARS1 MYO19 IQCA1L AK6 KIF15 HYOU1 DGKD KIF26B PSMC4 STKLD1 RPS6KA1 DNAH10 MAP4K1 MAGI1 ATAD1 SARS2 TNK1 EEF2K ADCY4 EPHA1 RUVBL1 TSSK4 RIPK3 MDN1 PALM3 DDX51 PRKACA
3.1e-09	403	1264	1.22318	Positive regulation of transcription by RNA polymerase II	http://amigo.geneontology.org/amigo/term/GO:0045944	DVL2 CREBBP MPND BRCA1 MBTPS2 WAS WWTR1 ZFP64 POU2F2 BCLAF1 SOX30 BARX2 RSF1 ALX4 THRAP3 FOXC1 KMT2C PPP1R12A NGFR AP3D1 ZNF76 CDK13 FOXJ2 YBX1 FGF10 JMJD6 SREBF1 GLI2 TEAD2 NFKB2 HOXA9 EDN1 PGR KAT6A NCOA1 ATRX CCNK TFAP4 POU4F3 SUPT16H HIVEP1 OSM SOX10 DDX17 XBP1 EP300 SIX4 YY1 CHD8 MYBL2 PRPF6 E2F1 SMAD7 TBL1X ELF4 ARMCX3 RGCC MAPK3 NFAT5 FOXF1 CRX DBP ELL CRTC1 USF2 ZNF574 MET HOXA2 HOXA13 EVX1 CHCHD2 WASL MEOX2 AHR LHX2 AKNA GLIS3 SETX CAMTA2 MED13 KAT2A HDAC5 PHOX2B NFKB1 PPARGC1A MYF6 MYF5 GLI1 ELK3 FOXM1 IL17F ZNF451 SRF VEGFA BRD8 HAND1 NR3C1 WWC1 TCERG1 SMAD5 CDX1 UBE3A KAT2B HES1 NCL TLX2 OTX1 DLX2 EPAS1 ARID3A ASH1L SFPQ MEF2D PRDM2 TFAP2E RLF IRF6 PROX1 KMT2A CREB1 KLF7 PLAGL1 FOXO3 NR4A3 ONECUT2 IRF2BPL BCL11A EPCAM HOXB5 HOXB3 TNFSF11 EGR1 ZNF639 ZMIZ2 INHBA TWIST1 EGR2 ECD NR4A1 HOXC11 NCOA3 CHD6 RBPJL TRERF1 SOX4 RUNX2 GCM2 SOX21 SOX9 PAX8 GTF2F1 FOSB FOXA2 OVOL2 NR1D1 ZNF384 BCL11B KLF2 SMARCA4 IRF5 HOXD3 HOXD9 HOXD13 CCNT1 FOXA1 EAPP JUND CASZ1 NR1H2 TOP2A AP3B1 ZBED3 RFXAP E2F5 DPF2 MYCN LPIN1 RAX SOX3 HNF1A TBX3 DMTF1 AKIRIN2 LMO2 AGAP2 TFCP2 AHI1 EGR4 FHOD1 DHX9 MED4 LMO7 IL6 VEZF1 TBR1 CDK9 KLF4 DAB2IP MYC FOXF2 SMAD6 SIX3 HNRNPD LEF1 ASCL1 FOXN4 PDX1 ZFHX3 IRF8 MYOCD SKAP1 GATA6 PELP1 TP53 FOXK2 SMAD4 BRD4 APP BARHL2 DCAF6 TBX19 RFX5 ARNT POGZ GABPB2 HAX1 PARP1 ASXL2 CSRNP1 EAF2 PIK3R1 MEPCE STRA8 ZNF462 PPRC1 TBX6 FOXO1 ZNF827 POU4F2 POU4F1 HHEX SMARCA5 BMP6 HNRNPU NR4A2 FEZF2 PPARGC1B MED19 ATAD2 ZIC3 PAXIP1 SKI AUTS2 IRX6 RRP1B ZBTB7B CRTC2 IER2 FOXH1 DVL3 NLRP3 LMX1A RBM15 NEUROD1 EN1 EOMES ZNF513 PITX2 HAND2 NIPBL F2RL1 CITED2 CREBRF SHH SOX17 EN2 PSIP1 OTX2 ZNF219 SALL2 ZNF319 APBB1 MAPK7 TEF PBX3 COQ7 KMT2D FADD PTF1A GBX2 NPNT TET2 ATOH8 MECP2 AR LDB2 GSX1 ONECUT1 VGLL2 HOXD4 PRDM10 FOXA3 ZNF296 CYTL1 JUNB APLN ASXL1 NEUROD2 BPTF IFNB1 PRL CEBPB ATOH1 HCFC1 RARG SP3 DMRT2 SMARCC1 HOXB2 RAX2 LARP7 DRAP1 HOXD8 FOXC2 SOX11 MAMSTR NFATC2IP SIX5 IRX3 NHLH2 TBL1XR1 SOX12 MAF CSRNP3 TAF7 ARID3B EGR3 ZFPM1 CITED4 ZNF609 BHLHA15 HOXC10 NPM1 ZNF746 SOX2 HOXB4 MAFA SOX1 NOG MACC1 TBX1 MAML2 FOXO4 POU3F2 MED12 ZBTB7C WT1 MIXL1 MUC1 PBX1 BCL9L MRTFB FOXD2 ZNF395 FOXD3 SIRT7 TET3 AGRN MTF1 HMGB1 SUPT5H XRCC6 MRTFA MAML3 ZNF335 PEG3 HOXC4 NCOA6 FOXJ3 POU3F3 SOX18 MAFB ARID3C E2F4 ONECUT3 CEBPD PBX2 CEBPA FOXD1 HOXA10 SCX CCPG1 TCF20 GLIS2 MLLT6 AATF GREM1 NR2E3 PAGR1 MLXIP KAT6B SESN2 GATA4		0.000181	154	481	1.26257	Nuclear speck	http://amigo.geneontology.org/amigo/term/GO:0016607	BCLAF1 THRAP3 USP36 SNRNP40 U2AF2 CDK13 GLI2 NCBP3 SART3 BAZ2A FAM76B KAT6A NME8 SF3B2 RBM27 SETD1A DDX17 POLDIP3 ASCC2 SRSF5 ZC3H14 ACIN1 PABPN1 PNN PRPF6 PQBP1 ZNF106 OIP5 SNRNP70 SF3A2 TIMM50 CACTIN ELL MEOX2 HDAC5 LUC7L3 SMURF2 PRPF40B CPSF6 SRSF3 PRPF4B IK NR3C1 TCERG1 OGG1 SRSF7 EPAS1 CHD5 SRSF4 SFPQ SRSF11 SYF2 YLPM1 RBM25 NRDE2 MSX2 WBP4 RBM19 ZC3H13 ESX1 SRSF6 RNF113A SNRPB2 NSRP1 HP1BP3 AFDN HABP4 RBM39 PNISR TOE1 RFXAP SRRM1 CKAP4 SRSF1 PPIG CIR1 PDX1 SETD1B CBX4 MBD1 PRCC DUSP10 DUSP11 EAF1 NFKBIZ EAF2 DDX46 FAM193B NCAPG2 POU4F2 HNRNPU NR4A2 TRIP12 SREK1 SRSF12 CXXC1 AFF2 DYRK1A ZC3H18 SON CHTOP LMNA SRSF2 TREML1 RBM15 VPS72 FEV CWC22 CCNL1 FNDC1 VIRMA PASD1 APBB1 SYNPO2L SRRM2 ATOH8 AR CD2BP2 NR0B1 RNF34 NOC3L RBM4B RBM4 RSRC1 SART1 NPM1 ARL6IP4 PLCB1 RBM10 EP400 MAML2 FOXO4 WT1 TMEM179B ZNF395 EPOR SIRT7 MSL1 PRPF40A MAML3 TOPORS AKAP17A DDX42 ZNF830 SFMBT2 RNPS1 TAP2 BRD2 EHMT2 RBM15B GLIS2 YTHDC1 CWC25 FNBP4		8.29e-22	364	1253	1.3519	RNA polymerase II cis-regulatory region sequence-specific DNA binding	http://amigo.geneontology.org/amigo/term/GO:0000978	ARX HOXA11 DLX6 HIVEP2 POU2F2 SOX30 ZIC2 NFE2L3 THRAP3 FOXC1 MXD1 CCAR1 GSC2 DMRT3 ZNF76 FOXJ2 MNT SREBF1 GLI2 TEAD2 NFKB2 HOXA9 TCF7 PGR NFE2L1 ZNF446 ZNF213 KDM2B TFAP4 POU4F3 ZFHX4 HDAC6 HIVEP1 PATZ1 SOX10 XBP1 SIX4 YY1 MYBL2 E2F1 ZNF516 ELF4 NFAT5 FOXF1 MAZ CRX DBP KLF1 USF2 PBX4 ZNF574 HOXA2 HOXA3 HOXA13 EVX1 EZH2 MEOX2 POU6F2 AHR LHX2 GLIS3 HDAC5 PHOX2B NFKB1 MYF6 MYF5 GLI1 ELK3 CUX2 BACH2 ZBTB24 TBP SRF HAND1 IRX4 NR3C1 SMAD5 CDX1 HES1 ZBTB47 TLX2 OTX1 DLX2 EPAS1 VAX2 MEF2D TFAP2E MYCL IRF6 PROX1 CREB1 KLF7 PLAGL1 FOXO3 KLF9 RAD23B NR4A3 ONECUT2 ZBTB45 DNMT3A BCL11A HOXB5 HOXB3 EGR1 TBX2 TBX4 ZSCAN18 ZNF639 TWIST1 EGR2 BHLHE41 NR4A1 HOXC13 HOXC11 RBPJL SOX4 RUNX2 GCM2 SOX21 SOX9 PAX8 FOSB FOXA2 GZF1 OVOL2 NR1D1 ZNF384 HIVEP3 BCL11B KLF2 FOXP2 IRF5 FEZF1 HOXD1 HOXD3 HOXD9 HOXD11 HOXD13 FOXA1 KLF16 JUND ZNF236 ZNF341 NR1H2 ZNF132 THAP1 MYBBP1A E2F5 MYCN RAX SOX3 HNF1A TBX3 DMTF1 TFCP2 EGR4 EMX1 DHX9 ZFHX2 TBR1 CDK9 KLF4 MYC FOXP4 FOXF2 ZNF280D SIX3 LEF1 ASCL1 PDX1 ZIC5 ZSCAN29 ZFHX3 IRF8 GATA6 TP53 FOXK2 SMAD4 APP DMRTA2 DMRTB1 TBX19 RORC RFX5 ARNT VAX1 TBX6 FOXO1 POU4F2 NR3C2 POU4F1 TCF7L1 HHEX ZIC1 HNRNPU NR4A2 FEZF2 CC2D1B ZIC3 SKI IRX6 ZNF362 NR2F6 SAFB ZBTB7B NACC1 BCL6B GFI1 ZNF281 NEUROD1 EN1 EOMES PITX2 HAND2 FOXQ1 SP8 ZNF704 SOX17 EN2 CDX2 OTX2 NSD1 ZNF219 SALL2 ZNF319 TEF PBX3 PRRX2 SP2 ZNF646 ZNF526 ZNF444 PTF1A THAP11 INSM2 ATOH8 AR GSX1 ONECUT1 FOXD4 HOXD4 EMX2 IRX2 FOXA3 ZNF296 ZNF692 JUNB ZBTB26 NEUROD2 BPTF FOXB1 CEBPB ATOH1 HOXC5 RARG SP3 DMRT2 INSM1 CHD2 HOXB2 RAX2 MGA EVX2 ZIC4 HSF5 MYPOP ZNF135 DMRTA1 FOXC2 IRX5 SOX11 SIX5 HIC1 OLIG3 ZBTB33 IRX3 NHLH2 SOX12 NEUROG2 MAF MSC FOXE1 TPRX1 ZBTB7A EGR3 FOXS1 BHLHA15 HOXC10 BHLHE22 ZNF746 SOX2 ZBTB20 RFX7 SATB1 HOXB4 MAFA SOX1 FOXL2 TBX1 OLIG1 FOXO4 POU3F2 MED12 ZBTB7C WT1 MIXL1 MUC1 PBX1 POU3F1 ZBTB3 ARGFX MYT1L FOXD2 FOXI2 FOXE3 ZNF395 FOXD3 MESP2 HES4 SKOR1 MTF1 ZNF777 ZNF775 ZGPAT ZNF628 HOXA4 ZNF335 HOXC4 ZNF652 FOXJ3 ZNF358 POU3F3 SOX18 MAFB SP5 FOXB2 E2F4 ONECUT3 OLIG2 ZBTB12 FOXI3 SCRT2 SKOR2 SP9 CEBPD PBX2 ZNF853 CEBPA FOXL3 FOXD1 HOXA10 SCX ZNF865 HES5 GLIS2 DACH1 MYT1 NR2E3 MLXIP ZBTB4 IRF9 GATA4 RFX1 CC2D1A				0.00998	435	1965	1.10078	Intrinsic component of plasma membrane	http://amigo.geneontology.org/amigo/term/GO:0031226	M6PR SLC7A2 PLXND1 ABCB5 CALCR PROM1 SCN4A SELE PKD1 CD4 PLAUR SEMA3B CD6 CLCA4 CNTN1 SLC11A1 SLC7A9 KCNG1 INSRR IFNGR1 RTN4R ADRB1 EPHA3 CYBA KCNH2 DCBLD2 LTK GPC1 NGFR SLC12A2 ERBB3 COL17A1 NEO1 ATP2B3 EPHA8 TRPM5 ASIC4 TRHDE CDHR2 SLC24A1 CACNG4 GPC4 ADCY2 EPHA6 SLC4A4 CHRNA3 PSEN1 DLG3 ITGB5 ITGAE FAT1 ATRN ICAM1 SEMA6A TYRO3 SEMA4G NCR2 IL12RB1 NRP1 HCN2 CACNA1I KCNK10 BDKRB1 ABHD12 PROCR CHRNA4 ATP1B4 GLRA2 KCND1 MAGT1 GPR50 GABRE FLT1 MMP15 TMC5 ZDHHC2 TUSC3 CLPTM1 OLFM2 ICAM4 CD33 GRIN2D PLPPR2 KCNN1 GRIK5 TFR2 TGFBR1 CHRNE SLC6A4 CNTNAP1 SLC16A6 GABRA4 NECTIN1 CD5 SELPLG TSPAN11 SCNN1A FZD10 PTK7 BTN2A1 MEP1A NPR3 PCDH12 PDGFRB UNC5A PLXNA1 PODXL2 VIPR1 CLCN2 SLC4A3 ADAM23 ITGB6 ITGA4 IL1RL2 SDC1 KISS1R GRIN3B ELAPOR1 KCNC4 CD2 CD48 F3 PLPPR4 PKD2 PCDH17 CSF3R KCNJ5 TNFSF11 CHRNA2 KCNJ8 GJA3 ADGRB2 SLITRK3 RAMP3 CNTFR HVCN1 LRP1 ACVR1C SLC12A4 SDC4 KCNK15 LYPD3 TM9SF2 GRIA3 S1PR4 FFAR2 PRRG2 SGCE LRFN1 PODXL LRRC4 SIGLEC9 CHRNA10 PGAP6 LDLR MAS1 TRPM4 PLXNA3 TEX101 KCNC3 LRRC4B SLC6A11 GUCY2D PTPRA SSTR4 LGR6 KL NOTCH2 IL2RA DAGLA MIP SMPD2 SEMA4F STAB2 GABBR2 SORL1 LHCGR EMILIN1 ITGAV HCN4 PCDH10 TRPC3 ENPEP VAMP1 LGR5 ITGB7 TMBIM6 SSTR1 SLC12A6 SLC39A6 MEP1B NPC1 SLC14A1 ASGR1 TRPM2 CACNG8 ITGA10 GPA33 SEMA6C EFNA3 AQP10 PSEN2 ABCG8 SLC20A1 ACKR2 TRPC1 EPHA5 CORIN GABRA6 GLRA1 GPR6 EGFR SLC16A2 GPC3 MIGA2 CDHR1 PTPRJ ST14 TMC2 ROM1 CLEC1A PCDH15 CD226 SLC2A13 PTPRO ADAM8 ADAM17 KCNK13 GRM1 MERTK PLA2R1 SCN3A CD96 CD8A KCNJ16 THY1 OBSCN APCDD1 EPHB1 PROM2 PI4K2A ADCY8 KCNMA1 SORCS3 PCDH1 LRFN2 NPTN NRG1 MMP14 KIT SLC34A2 CLSTN2 KCNB1 EDA NPR2 IL6R FCRL3 ITGA5 SHANK1 ADCY9 SHANK2 LRRC38 TM2D1 DDR2 NCSTN LRRC52 KCNJ3 SGCB FZD5 GABRG1 CCKAR FCRL4 NFASC RYK MST1R GRM2 NPY5R SLC6A18 STXBP5 HCN1 LMTK2 ADCY1 TMC1 KCNC2 FRS2 TMEM130 CDH16 STIM1 SEMA6B TMC8 KCNJ4 KCNV2 ADAM29 GRM5 IRS1 ROR2 GSG1L LMAN2 KCNK9 SCN9A PROKR1 DRD5 CHRNA5 PCDH7 ROBO1 KCNAB3 GPR25 GPRC5C CDH2 EMB GPR37 CEL ALK GRIK1 KCNK3 CLSTN1 CD8B BSG ADCY5 CSPG4 SLC19A1 C1QTNF1 SLCO4C1 RGMB ADCY6 VWC2L IGDCC3 FZD4 GPR156 LRRTM4 SLCO3A1 VSIG10 C8G KCNA3 IL17RA CD151 NECTIN3 GPR150 KCNG2 NRXN1 GAS1 SLC26A11 AMIGO1 ADGRB1 KCNA4 KCNJ14 CSF1R EPHB3 ADGRG3 GPC6 ZNRF3 KIRREL1 LRRC55 KCNQ3 ADRA2C KCNK12 SLITRK6 LRRC26 JAG2 SORCS2 SEMA4B SLC24A3 GP1BA IFNLR1 ROR1 MUC1 NRG3 LAMP1 TNFRSF4 TRABD2A BCAM CDHR4 TLR5 GABRD SEMA4D SHISA7 NRN1L SELL ADRB3 SHISA6 TMC3 PCDH18 RYR1 CACNA1H IGF2R SPN NTRK1 CNGA1 PLXNB3 GRIN3A GP1BB CR1 BMPR2 ADGRG1 ATP10A GPC2 TNFRSF25 DDR1 AGER GABBR1 SHISA8 SHISA9 NOTCH4 PCDHAC2 EFNA4 CLEC5A MRC1 PECAM1 MYMX PTPRC IFNGR2 TRABD2B CD24 GRIN2B PTPRK GPR20 EPHB6 ORAI1 GPIHBP1 SSTR3 CNTNAP2 PCDH20 PTPRD TPBG VSIG10L2 GPR22 NLGN2 CHRNB1 ADCY4 EPHA1 IL27RA STRA6 GCGR ADGRL1 SEMA7A				0.082847	994	1905	1.05481	Response to biotic stimulus	http://amigo.geneontology.org/amigo/term/GO:0009607	FGR FUCA2 TFPI SARM1 CREBBP MPO ABCC8 CX3CL1 BAIAP2L1 PAF1 NOS2 SELE DLEC1 MGST1 PGLYRP1 MASP2 STAB1 CD4 FYN FMO1 RNF216 DCN TYROBP LTF NR1H4 NUB1 CD6 WAS BID MATR3 MARCO CD74 CPS1 C8B ABCC2 RNASET2 CD44 SLAMF7 IFNGR1 TNFRSF1B POU2F2 GRN STAP1 C6 PSMA4 HSPA5 VAMP3 FOXP3 TNIP3 CYBA TAB2 EIF2AK2 PUM2 TRAF3IP2 PRDM1 SEC61A1 CAMK2B STYK1 TNK2 CASP8 TSPAN32 CD84 FGFR2 SP100 TNFRSF1A HYAL2 IFI35 OTUD5 PSME4 BCL3 ABCC9 FCGR2B SCARB1 ALPK1 GSDMB CDHR2 NCBP3 ENO1 TXK MLH1 ICAM3 NFKB2 IL4R UBE2K TIGAR EDN1 ITCH BPIFB2 TOLLIP XRCC5 CEACAM1 DDX1 ARG2 MEF2C IL12RB2 GSK3B ZMPSTE24 GSTP1 APOB AGBL5 FCN1 SEH1L MGST2 CHMP5 MAVS OAS1 NOS1 LAG3 RGS1 ICAM1 LYZ EXOC1 NLRC4 TF NLRP1 CCDC80 PPP2R3C TYRO3 COMT PSMD5 TREM2 SRPK1 PGC NCR2 HSP90AB1 IL12RB1 ABL1 PSMD8 GGT5 MAPK1 GGT1 DDX17 XBP1 APOBEC3H TSPO TTLL12 TAB1 CSF2RB ST13 EP300 POLR3H CTSG GZMB COCH PYGL PSMA3 HIF1A BDKRB1 PSMC1 PSMA6 NFKBIA CD40 PTK6 SIRPB1 HCK SAMHD1 BPI CST9L WFDC2 USP14 RNF125 TLR8 SRPX XIAP ELF4 FMR1 PIM2 PQBP1 ACP5 DNAJC3 MAPK3 N4BP1 CCL22 CCL17 PSMD7 COTL1 MEFV TRIM35 IKBKB RELB IL4I1 CCDC130 URI1 CACTIN HNRNPUL1 TGFB1 NOP53 TYK2 JAK3 ITGB8 GSDME ZC3HAV1 NOD1 CCL24 HSPB1 WASL LSM5 SERPINE1 RARRES2 AHR PSMA2 TRIM14 C5 CREB3 DDX58 CXCL12 CUBN MAPK8 GBF1 CSF3 PSMD3 C1QBP ICAM2 PSMD11 CCL8 CCL1 DHX58 ABI3 FAM20A NFKB1 WFS1 CLNK PPARGC1A CRTAM UNC93B1 HPX APOA4 IL10RA BIRC2 POU2AF1 CYP27B1 OAS3 OAS2 IFNG GAPDH PTPN6 APOBEC1 CLEC4A AICDA FRK SASH1 OPRM1 SOD2 IL17A IL17F FBXO9 VNN1 SNX3 TRIM38 LY86 ERBIN C7 IL12B POLR3G DROSHA IL4 C9 SELENOK HRG CD86 WNT5A HYAL1 UPK1B IL1A CCL20 ZAP70 ACTR3 ITGB6 IFIH1 AUP1 GNLY IL18RAP ODC1 KYNU SUMO1 CD207 STXBP3 CAPZA1 RNF19B TRIM62 SFPQ ARHGEF2 IVNS1ABP PLEKHM2 CD58 LGALS8 KMO RAB29 CD160 CR2 CD46 PRDX1 FASLG MUC5B COLEC11 TNFAIP3 VAMP8 WDR35 NPC2 SLC17A5 IFIT2 GPAM TASL GPR31 PDZD11 EGR1 APAF1 CLU AKAP1 TRIM25 LRAT PSPC1 CD80 GHSR LIAS CXCR4 CD244 LY9 PTGFR NT5C3A OPTN NR4A1 NMI BATF3 C4BPA C4BPB PI3 SLPI WFDC3 ZBP1 WRNIP1 TREM1 EREG SRMS MED1 C3 DEFB126 CST11 BMP2 DEFB129 CITED1 BPIFB1 PSMB2 FFAR2 NR1D1 IRF3 IFI6 ZBTB1 MASP1 PLA2G5 TICAM1 VIL1 SEM1 APOBEC3F IRF5 WDFY4 EIF2AK4 LOXL1 PSMA1 CD68 ILF3 SEC14L1 LBP NECTIN2 APOE BST2 EPO TRIM28 SMPDL3B SHFL AKAP12 BPIFA2 GGT7 DEFB118 CCL25 F12 NR1H2 PSME3 RARA SELENOS GCH1 TRIM5 TRIM22 JCHAIN ANKRD17 CLEC10A XAF1 CRP APCS SERINC3 CASP9 CHIT1 DCLK1 SFTPD SPINK5 CD180 ARL8B REG4 PTPN22 LAMTOR5 NOTCH2 VTCN1 RSAD2 CMPK2 CDC73 GRP FBH1 KLRD1 PUM1 ANXA1 HAVCR2 OASL TRAFD1 CD36 SRPK2 SYNCRIP AKIRIN2 MAP3K7 LACRT USP15 RNASEL DHX9 STAB2 APPL2 EDNRB IL6 DGKB CALCOCO2 RTP4 SCN7A EPRS1 IL10 IL36G IL36B IL1F10 KLF4 DAB2IP TLR4 MYC IL33 PLAA CCL21 CNPY3 IRF4 HMGA1 CLPS TLR2 IL18BP CREBZF DDX60 YAP1 CASP1 MAPKBP1 SMAD6 IFI44L IFI44 PPM1B RAB1A ACTR2 PARP9 HERC5 IL21 ANXA3 SLC15A4 TARBP2 RAB20 DUOX2 PSTPIP1 PML CYP1A2 ITGAX ARMC5 NLRC5 IRF8 PDPK1 ARRB2 TP53 TNFRSF11A PMAIP1 VAV1 IFNAR1 APP PSMB6 SIGLEC10 RPL13A EPHA2 IL22RA1 FCN3 BCL10 PRKACB TMCO1 XPR1 HMCN1 SUSD4 DUSP10 ADAM15 S100A8 LYST REN RPS27A HSPD1 RBMS3 LYAR OCIAD2 PLAC8 SNCA CAMK2D TIFA GZMA TSLP CXCL14 FBXO38 G3BP1 TRIM41 GNRH1 STAR MTDH NFIB GSN ALAD PTGES LCN2 LRSAM1 NOTCH1 CAMK2G ADM SCGB1A1 SERPING1 PTPRJ NCAM1 DRD2 TKFC HMGA2 FCGR1A TIRAP HNMT PDCD4 GPM6A CD226 IL18 NOCT THRSP FER VPS26B ADAM8 ADAM17 GJA1 IFIT5 MR1 BANK1 BCL2L11 BMP6 CD96 CYRIB CEBPG MCOLN2 SDHAF4 OTULIN TOMM70 PRKCA LY96 PSMA8 CXADR ADAMTS5 SLFN13 EME1 MOV10 VSIG4 SLA BATF CXCL13 RPL30 HK1 C8A TIMP4 LRP8 MX1 TAB3 WIPI2 CD1D PPP1R15B SLAMF8 PLA2G2F FCER1G IFNAR2 C1QC PSMD4 PGLYRP3 ZDHHC1 RRP1B S100B SHC1 NLRX1 IL6R CCR5 PTGER1 PGLYRP2 PSMC2 DCD TREML1 CXCL16 SCIMP POLR3K CLPB JAK1 ALPL IL23R GFI1 VCAM1 NLRP3 SLAMF6 MAPKAPK2 IL24 CAPN2 REL PGLYRP4 S100A9 S100A12 FZD5 DCST1 SLC15A2 MNDA PYHIN1 IFI16 AIM2 PTX3 PPBP DTX3L ZC3H12A PRKCD OTOP1 AIMP1 CAMP MST1R HPGD IL15 ABCE1 OTUD4 F2RL1 SERINC5 CASP3 ERAP1 TLR3 CSF2 LEAP2 CGAS IL31RA RAET1E SLC30A8 GPER1 NOS3 CA3 SYK ABCA1 PRKACG CYBB VEGFD ATP7A MBL2 PRDX3 DDX21 CCDC186 METTL3 HTRA1 IL25 TRIM44 PLD4 CLEC4D C15orf48 PHB CRK NOD2 TRIM68 LPO LALBA AXL DAPK3 SRR KLK5 KRT1 GSDMA NLRC3 VWCE FADD MAP4K2 CCDC88B MLKL SCNN1B WFDC13 IL7R IL12A TNIP2 LGALS9 MECP2 IL13 CXCL10 CXCL11 UMOD RNASE2 RNASE3 PTK2 PTAFR RNASE6 CXCL8 MUC15 TRIM56 MUC17 MUC3A ITGAM STX8 UBB STAT2 PLA2G1B FPR2 PRKCE MUC7 TRIM8 LRG1 CHD7 PTGER4 BCL2L1 FGA FGB BCL2 IFNB1 EIF2AK3 MALT1 ISG20 CEBPB MACROD2 SLFN11 CCL19 MUS81 RAB43 MYD88 PARP14 TRIB1 C1QA PPP1R14B PSMD1 MUC13 CNP TLR1 TLR6 SELP ATP2A2 LEP PDE12 NLRP6 ZG16 RAG2 TRAF6 WFDC5 DDIT3 PTPN2 BAIAP2 A2M ZNF683 BNIP3 C8G IL17RA DEFB114 NAALADL2 DEFB125 THBD CD300LB CYBC1 TRIML2 ELMOD2 CIITA LACC1 APOBEC3B ITLN1 SSC5D WFDC11 WFDC9 F2 PRKRA DEFB124 DEFB123 DEFB112 ADIPOQ F2R MUC16 PENK RNF135 SETD2 ADGRB1 SHMT2 C1S IFNL1 NPLOC4 FES CSF1R LCK WFDC10B CADM1 TRIM61 MX2 GKN2 TRIM52 TBK1 B3GALT5 DEFB108B PRKD1 CSF1 COLEC10 PLA2G6 SOCS3 PDE4B USP18 TMEM106A SOCS1 IFNLR1 MUC1 PSMD13 LYG2 YTHDF3 NLRP9 LAMP1 DEFB128 PLK5 ATP4B AGBL4 POLR3C CD300E TRDN DEFB132 PRG2 HYAL3 KRT16 HEXIM1 TLR5 ISG15 CARD9 DMBT1 TREML4 PLA2G2A C10orf99 ZDHHC11 CNR2 SLX4 LITAF NUGGC S100A14 HMGB1 IL1RAP CD55 PTPN1 XRCC6 HDAC2 TLR7 DAPK1 CD47 ARID5A FLNA CASP4 SIGLEC15 IFNL3 PCBP2 SRC IL27 ADARB1 C5AR1 SHPK MAP3K5 SPN GALP GZMM MPEG1 PDCD1LG2 ATAD3A ADH5 PLCG2 IRAK4 SIRPA TMEM229B BPIFA1 SH2D1B GPATCH3 HMGN2 CAPZA2 RPL39 TBKBP1 PJA2 SGMS1 CR1 DEFB110 IFIT1B TRAF3IP1 BTBD17 DEFB121 CD177 PSMB10 MUC12 IPO7 KRT6A KLRC2 C2 TRIM59 TREX1 ANG DEFB113 FER1L6 DDX3X DEFB115 IFI30 TRIM31 TRIM40 SLC26A6 ERCC6 C4A PSMB8 MICB AIF1 NCR3 NFKBIL1 PPP1R11 RNF39 TRIM10 APOBEC3G TLR9 AQP1 TDGF1 CRCP UGT1A1 STMP1 TICAM2 IL10RB TTC4 APOBEC3D PSMB9 APOBEC3C ZCCHC3 PRKDC SIGLEC14 INS IGLL5 KLRF2 HP CLEC5A LYPD8 MRC1 APOBEC3A MMP12 PTPRC IFNGR2 IKBKE CD24 B2M TNFRSF14 CCL5 SPAG11B CCL16 NLRP2 TARM1 PIK3R6 IRF7 DACH1 MIF DNAJA3 NLRP10 CHGA LILRA4 FCAR PLA2G10 NLRP7 CCL14 DEFB107B ELANE PRTN3 AZU1 GSDMD SBNO2 PADI4 PRSS2 CCL4L2 SIRT2 MUC5AC TNK1 POLR3E DEFB134 PSME1 DEFB136 DEFA5 TRIM17 DEFB135 RIPK3 RNF187 DEFB107A C1RL STING1 PALM3 PRKACA		0.089859	237	357	1.09868	Secretory granule membrane	http://amigo.geneontology.org/amigo/term/GO:0030667	ENPP4 ICA1 CD38 ITGAL LAMP2 ALDH3B1 CYB561 MGST1 MMP25 CD9 PLAUR TYROBP ACP3 CLCA1 CD44 TNFRSF1B ATP6V0A1 ZPBP CYBA ATP11B SLC2A3 ATP11A KCNAB2 STK10 SRI PLD1 LAMP3 CEACAM1 MOXD1 PSEN1 PKP1 APLP2 RAB10 CD59 SCAMP1 CPNE3 B4GALT1 CEACAM6 CMTM6 SNAP23 ITPR3 DSP RAB18 SNAP29 SYNGR1 TRIP11 SLC17A9 SIRPB1 VAPA SYTL4 ATP8B4 SCG3 CD33 SIGLEC5 RAB3A CAV2 TSPAN14 P2RX1 LAMTOR3 MANBA BST1 TCIRG1 MLEC ACRBP VNN1 PHACTR2 TMEM30A PCSK4 LAMTOR2 CD58 CD46 IRAG2 SPACA1 VAMP8 STBD1 EQTN CYSTM1 PLAU HVCN1 ITPR2 ADGRE5 NCKAP1L DBH RAP2C ATP8A1 SERPINB6 ABCC4 TEKT3 PTPRB UBR4 CCDC136 VPS13C CD68 SLC44A2 SIGLEC9 ATP8B3 KIF1A BST2 TEX101 ADGRE3 DIAPH1 FLOT2 SYT4 DSG1 DSC1 CD36 CD63 TMBIM1 CKAP4 RAC1 TLR2 ADAM10 CUZD1 DNAJC13 ANXA7 ITGAV VAMP1 GLIPR1 SLC15A4 RHOF SLC27A2 MFGE8 IQGAP1 ITGAX SPACA3 TMC6 TRPM2 SLC2A5 CD53 FCGR2A DEGS1 SYT2 ABCA12 DYNC1LI1 PLA1A SNCA IQGAP2 PAM SLC30A5 FRMPD3 STOM PTPRJ MS4A3 ITPR1 NDUFC2 ADAM8 CD109 FCER1G CYB5R1 ITGB2 TMEM190 NBEAL2 NCSTN PIGR NFASC CADPS STXBP5 BRI3 SLC30A8 TMEM184A HGSNAT CYBB TMX3 CLEC4D SERPINB12 ANPEP STX3 CA4 CD300A RAB26 ABCA3 RAB31 PTAFR AGPAT2 ITGAM TMED10 SYT9 CEACAM3 FPR2 FPR1 GAA C3AR1 BSG CLEC12A FAM170B RAB37 SLCO4C1 SELP ZG16 TBC1D10C RAB6A RHOG ANO6 SYCN ABCA13 EXOC3 CXCR2 RAP2B ATP6AP2 IZUMO1 SPACA6 ADGRG3 MCEMP1 TMEM179B ATP6V0C LAMP1 HYAL3 DMBT1 TMEM63A CD55 CD47 IGF2R C5AR1 PSAP SIRPA SVIP CR1 TMEM225 CD177 VAMP2 NFAM1 LY6G6F TICAM2 DDOST SIGLEC14 RAB44 CLEC5A ITGB3 PECAM1 PTPRC LILRA3 TARM1 LAIR1 FCAR AZU1 DGAT1 STING1														0.112092	292	415	1.05509	ATP hydrolysis activity	http://amigo.geneontology.org/amigo/term/GO:0016887	RECQL ABCB5 DHX33 ABCB4 ABCC8 DDX11 ATP2C1 SPAST AQR ABCC2 RFC1 MTREX HSPA5 YTHDC2 ATP6V1H RFC2 ATP9A ATP11B ATP2B4 ATP2C2 ABCA7 DDX20 PMS1 DHX29 DHX8 NAV3 ATP2B3 ATP11A ABCC9 PFN2 ATP2B1 TRIP13 SMC1A MCM2 MOV10L1 ATP2A3 ATP12A MCM6 MLH1 SMC1B DDX1 DDX43 SMARCA2 HSP90AA1 ATP8B1 ATRX ABCB1 ORC1 RAD54L PSMC5 DDX18 DHX32 NLRP1 MSH2 NUBP2 HSP90AB1 MYO9B ATP5F1D DDX17 MCM5 MYH9 PSMC6 ACIN1 CHD8 DHX35 SMCHD1 ATP11C ABCD1 VWA8 LONP2 ATP8B4 MCM4 ERCC2 MYH14 ATP1A3 DDX49 ATP4A ATP13A1 DDX58 ABCA2 DDX50 TWNK SMC3 DHX40 DDX5 DHX58 ABCC3 DDX25 DDX55 RFC5 MCM9 MCM3 ASCC3 HSPA9 RAD50 SMC4 ABCC5 PIKFYVE IFIH1 DNAH6 CCT4 HSPE1 ABCB6 MSH6 CHD5 ABCD3 KIF14 TNNT2 DDX59 ATP10B PTPA VPS4B MLH3 ABCD4 ATAD2B C10orf88 TCP1 HSPH1 PMS2 DDX54 DDX39A ATP7B COQ8B CHD6 ATP8A1 WRNIP1 ABCC10 PEX6 ABCC4 DDX31 MKKS MCM8 TRAP1 HSPA2 ATP13A4 HELB CHTF18 PEX1 ATP6V1F INO80 ATP8B3 ABCB7 CHD1L DHX30 IQCA1 VPS4A ATP8A2 MYH10 RFC3 MORC2 ATP13A3 FBH1 DHX34 ABCB10 DHX9 DDX56 BRIP1 YME1L1 TOR1B SMC2 TOR1A DDX60 ABCG5 KIF20B DNA2 OLA1 PIF1 ABCC12 DHX38 ABCA8 AFG3L2 EIF4A3 ATP8B2 NVL ABCG8 SNRNP200 DQX1 HSPD1 ABCA12 ATP10D SPATA5 DDX46 G3BP1 CCT6A CCT5 ABCB9 DHX37 NUBPL DDX4 SMARCA5 CHD1 HSPA13 MOV10 TDRD9 SUPV3L1 ATAD2 ATP2B2 MYO1E ATP13A2 ABCG1 RECQL4 PSMC2 CLPB HFM1 SMARCAD1 ERCC3 DHX57 HELQ ATP1A1 CCT3 PSMD6 RFC4 HSPA4L RAD54L2 ABCE1 RHOBTB3 ABCA1 SHOC1 ATP7A VCP WRN DDX21 CCT2 MCM7 HSP90B1 NAV2 CLPX KATNAL2 ABCA3 CHD3 HSPA4 CHD7 SPATA5L1 ABCG4 CARNS1 SLFN11 HSPA6 ABCD2 CHD2 TDRD12 RNF213 ATP2A2 ATAD5 CHD9 DDX10 BBS10 BBS12 FIGN DDX28 DDX41 DDX53 DNAH14 TOR3A ERCC6L HSPA14 ATP13A5 FANCM GTF2F2 ATP2A1 LONP1 ABCB8 BLM MYH6 ATAD3A SPG7 DDX42 CCT8L2 ABCA4 SMC5 ATP10A DDX47 DDX3X TAP2 TAP1 RTEL1 FIGNL2 MYH4 DDX24 ABCC6 NSF NLRP10 DDX52 ABCC1 MYO19 IQCA1L AK6 HYOU1 PSMC4 ATAD1 RUVBL1 MDN1 DDX51
6.64e-09	427	1469	1.21111	Negative regulation of RNA metabolic process	http://amigo.geneontology.org/amigo/term/GO:0051253	ARX CREBBP JARID2 BRCA1 WWTR1 BCLAF1 SOX30 BARX2 ZIC2 RSF1 NEDD4L NFE2L3 THRAP3 FOXC1 MXD1 YBX3 CCAR1 PRDM6 SFSWAP U2AF2 DDX20 YBX1 KDM4A MNT SREBF1 SMARCE1 GLI2 EDN1 RUNX1T1 CIC RIF1 TCF7 KAT6A ATRX DNMT3B KDM2B FUS TFAP4 EZR HDAC6 BTAF1 HIVEP1 PPM1F HIRA PATZ1 SOX10 XBP1 EP300 SIX4 DICER1 ZC3H14 YY1 ACIN1 CHD8 ZMYND8 E2F1 SMAD7 TBL1X NKAP SCML2 FOXF1 MAZ RNF40 PPP1R13L URI1 NOP53 ERF DNAJB6 HOXA2 PHF14 EZH2 AHR TLE4 GLIS3 CPEB3 DKK1 TRIM37 HDAC5 SMURF2 NFKB1 EIF4G2 MYF6 ELK3 FOXM1 CUX2 TIMELESS ATN1 SUDS3 PHC1 BACH2 RBM24 ZNF451 MDFI SRF VEGFA TENT4A HAND1 NR3C1 WWC1 TCERG1 SMAD5 KAT2B HES1 LOXL3 DLX2 SRSF7 ORC2 VAX2 SRSF4 SFPQ PRDM2 ETV3 FASLG PROX1 CREB1 KLF7 PLAGL1 FOXO3 PTBP3 PHF19 NR4A3 ZBTB45 IRF2BPL NRDE2 DNMT3A BCL11A HOXB3 MSX2 EGR1 TBX2 TENT4B TSHZ3 ZCCHC17 KHDRBS1 ZNF639 TWIST1 DDX54 BHLHE41 ESX1 NCOA5 SRSF6 TRERF1 ATXN1 RUNX2 SOX9 FOSB GZF1 OVOL2 RBM42 NR1D1 SIN3B KLF2 SMARCA4 ZFP36 FOXP2 FEZF1 HOXD9 CCNT1 FOXA1 SNX6 EAPP KLF16 EPO PRDM12 TRIM28 NPAS1 DNMT1 RLIM NR1H2 THAP1 PER2 MYBBP1A DPF2 MBD2 FST SOX3 PHC2 DHX34 HNF1A TBX3 AKIRIN2 PHF21A ZC3H10 DHX9 EDNRB IL6 TBR1 CDK9 KLF4 DAB2IP MYC FOXP4 FOXF2 CREBZF TRIM29 RTF1 SIX3 LRPPRC CIR1 HNRNPD LEF1 AEBP2 ASCL1 PDX1 BAHD1 PML ZFHX3 IRF8 NCOR1 MYOCD TOB1 GATA6 TP53 FOXK2 CBX8 CBX4 MBD1 SMAD4 RERE WDTC1 HDGF RORC RFX5 PARP1 SHQ1 LIMD1 DCAF1 LYAR NAF1 FERD3L PURB MEPCE RIPPLY1 MTDH VAX1 TBX6 TIRAP FOXO1 NOCT POU4F2 WWC2 NBAS BAG3 POU4F1 HHEX BMP6 HNRNPU NR4A2 FEZF2 CC2D1B TRIM11 SRSF12 LARP1 PPARGC1B MIDEAS SCAF4 PCGF6 BAG4 DYRK1A SKI NR2F6 ZBTB7B SHC1 NACC1 FOXH1 SRSF2 ZNF653 BCL6B GFI1 ZNF281 MAPKAPK2 EN1 VPS72 EOMES YEATS2 BAP1 PITX2 SAP30 NIPBL FOXQ1 CITED2 CREBRF SAP30L SHH ZHX1 CDX2 TAF3 ZNF503 NSD1 ZNF219 SALL2 ANKRD2 PASD1 HIF1AN APBB1 SP2 COQ7 ANKRD33 SPINDOC SF1 IRF2BP2 THAP11 INSM2 SHOX2 ATOH8 ZNF608 MECP2 AR NR0B1 LDB2 CHD3 USP47 ZNF282 IRX2 IRF2BP1 ZNF296 ZNF692 ZBTB26 ZNF318 OTP CXXC5 BPTF ID4 CEBPB HCFC1 RARG SP3 KDM2A ZBTB21 INSM1 CBX2 ZHX3 LARP7 BRMS1 DRAP1 CCDC85B HOXD8 FOXG1 MYPOP FOXC2 CDK5R1 SOX11 SIX5 HIC1 PAWR OLIG3 ZBTB33 IRX3 TBL1XR1 HNRNPA0 MYOZ1 BEND3 MAF MSC TAF7 FOXE1 ZBTB7A ZFPM1 FOXS1 NPM1 ZNF746 SOX2 ZBTB20 SIAH2 SATB1 PLCB1 HOXB4 RBM10 SOX1 NOG CBX6 FOXL2 ZNF703 TOB2 WT1 PURA MUC1 MYT1L HEXIM1 FOXD3 SIRT7 SECISBP2 C11orf95 SKOR1 NOC2L HMGB1 MPHOSPH8 SUPT5H XRCC6 NCOR2 ARID5A ZGPAT TRIM33 DMBX1 MIER1 PEG3 MTOR SFMBT2 PRMT6 POU3F3 SOX18 SP5 OLIG2 RNPS1 NELFE ZBTB12 SCAF8 LBH SMTNL1 SCRT2 SKOR2 EHMT2 CEBPA FOXD1 SCX HES5 PTPRK GLIS2 DACH1 TAF15 RBFOX2 NR2E3 KAT6B DEAF1 ZBTB4 HMX1 CC2D1A		0.054874	150	465	1.18839	Transcription regulator complex	http://amigo.geneontology.org/amigo/term/GO:0005667	HOXA11 CREBBP WWTR1 BARX2 ALX4 DDX20 TAF11 TEAD2 GTF3C1 HOXA9 TCF7 GEMIN5 TFAP4 ASCC2 EP300 SIX4 YY1 ADNP E2F1 SMAD7 TBL1X TAF7L NFAT5 FOXF1 TRIP4 BRF2 CRX AHR TLE4 KAT2A MYF6 MYF5 TBP HAND1 SMAD5 GTF3C2 EPAS1 CHD5 SFPQ IVNS1ABP ETV3 POLR1G CREB1 NR4A3 TBX2 NR4A1 RBPJL TRERF1 SOX4 RUNX2 SOX9 GTF2F1 JUND TRIM28 RLIM RFXAP E2F5 MBD2 CCNH HNF1A AKIRIN2 LMO2 MED4 KLF4 FOXF2 SMAD6 SIX3 LBX1 LEF1 ASCL1 ZFHX3 NCOR1 GATA6 TP53 SMAD4 HDGF RFX5 ARNT HAX1 PARP1 LIMD1 POU4F2 POU4F1 TCF7L1 HNRNPU NR4A2 GTF2E1 GTF3C6 MIDEAS SKI FOXH1 GFI1 NEUROD1 PYGO2 PITX2 HAND2 SOX17 GTF2A1 CDX2 TAF3 SNAPC4 TAF1D PASD1 TAF10 PBX3 PTF1A INSM2 ING2 LDB2 CHD3 PRDM10 JUNB CEBPB RARG SP3 INSM1 DRAP1 SIX5 NHLH2 TBL1XR1 TAF7 ZBTB7A ZFPM1 SOX2 POU3F2 PBX1 POU3F1 BCL9L FOXE3 SKOR1 HMGB1 TRRAP XRCC6 NCOR2 HNRNPAB DMBX1 MIER1 NCOA6 SOX18 MAFB E2F4 ONECUT3 SKOR2 CEBPA HOXA10 SCX DACH1 NR2E3 TAF4 GATA4		2.91e-20	437	1596	1.30253	Transcription cis-regulatory region binding	http://amigo.geneontology.org/amigo/term/GO:0000976	ARX HOXA11 DLX6 HIVEP2 BRCA1 POU2F2 SOX30 BARX2 ZIC2 NFE2L3 ALX4 THRAP3 ARID4B FOXC1 MXD1 YBX3 CCAR1 GSC2 DMRT3 ZNF76 FOXJ2 MNT SREBF1 GLI2 TEAD2 BAZ2A NFKB2 HOXA9 CIC TCF7 PGR NFE2L1 ZNF446 NCOA1 ZNF213 KDM2B TFAP4 POU4F3 ZFHX4 HDAC6 HIVEP1 POLRMT PATZ1 SOX10 XBP1 SIX4 YY1 VSX1 MYBL2 E2F1 ZNF516 TBL1X ELF4 NFAT5 FOXF1 MAZ BRF2 CRX DBP KLF1 USF2 PBX4 ZNF574 HOXA2 HOXA3 HOXA13 EVX1 EZH2 MEOX2 POU6F2 AHR LHX2 LHX6 GLIS3 SETX HDAC5 PHOX2B NFKB1 MYF6 MYF5 GLI1 ELK3 FOXM1 CUX2 BACH2 ZBTB24 TBP SRF HAND1 IRX4 NR3C1 SMAD5 CDX1 KAT2B HES1 ZBTB47 TLX2 OTX1 DLX2 EPAS1 VAX2 SFPQ MEF2D PRDM2 TFAP2E MYCL ETV3 IRF6 PROX1 CREB1 KLF7 PLAGL1 FOXO3 KLF9 RAD23B NR4A3 ONECUT2 ZBTB45 DNMT3A BCL11A HOXB5 HOXB3 MSX2 EGR1 TBX2 TBX4 ZSCAN18 ZNF639 TWIST1 EGR2 BHLHE41 NR4A1 HOXC13 HOXC11 ESX1 RBPJL SOX4 RUNX2 GCM2 SOX21 SOX9 PAX8 FOSB FOXA2 GZF1 OVOL2 NR1D1 ZNF384 HIVEP3 BCL11B KLF2 SMARCA4 FOXP2 IRF5 FEZF1 HOXD1 HOXD3 HOXD9 HOXD11 HOXD13 CCNT1 FOXA1 KLF16 JUND NPAS1 ZNF236 CASZ1 ZNF341 NR1H2 BARX1 ZNF132 THAP1 PER2 MYBBP1A RFXAP E2F5 MYCN RAX SOX3 HNF1A TBX3 DMTF1 TFCP2 EGR4 EMX1 DHX9 ZFHX2 VEZF1 TBR1 CDK9 KLF4 MYC FOXP4 FOXF2 CREBZF SMAD6 ZNF280D SIX3 LEF1 ASCL1 FOXN4 PDX1 ZIC5 ZSCAN29 ZFHX3 IRF8 NCOR1 GATA6 TP53 FOXK2 CBX4 SMAD4 APP DMRTA2 DMRTB1 BARHL2 TBX19 RORC RFX5 ARNT GABPB2 FERD3L PURB VAX1 TBX6 FOXO1 NPAS3 POU4F2 NR3C2 POU4F1 TCF7L1 HHEX ZIC1 HNRNPU NR4A2 FEZF2 CC2D1B CXXC1 ZIC3 SKI IRX6 ZNF362 NR2F6 SAFB ZBTB7B NACC1 FOXH1 BCL6B GFI1 ZNF281 LMX1A NEUROD1 EN1 EOMES ZNF513 PITX2 HAND2 FOXQ1 CREBRF SP8 ZNF704 SOX17 EN2 GBX1 GTF2A1 CDX2 OTX2 NSD1 ZNF219 SALL2 ZNF319 TEF PBX3 PRRX2 SP2 ZNF646 KMT2D ZNF526 ZNF444 PTF1A THAP11 INSM2 GBX2 ATOH8 AR GSX1 ONECUT1 CHD3 FOXD4 HOXD4 ZNF282 EMX2 IRX2 FOXA3 ZNF296 ZNF692 JUNB ZBTB26 NEUROD2 OTP BPTF FOXB1 CEBPB ATOH1 HOXC5 RARG SP3 DMRT2 INSM1 CHD2 HOXB2 RAX2 MGA EVX2 ZHX3 ZIC4 DRAP1 HOXD8 HSF5 MYPOP ZNF135 DMRTA1 FOXC2 IRX5 SOX11 SIX5 HIC1 OLIG3 ZBTB33 IRX3 NHLH2 TBL1XR1 SOX12 NEUROG2 MAF MSC TAF7 FOXE1 TPRX1 ZBTB7A EGR3 FOXS1 BHLHA15 HOXC10 BHLHE22 NPM1 ZNF746 SOX2 ZBTB20 RFX7 SATB1 HOXB4 MAFA SOX1 FOXL2 TBX1 OLIG1 FOXO4 POU3F2 MED12 ZBTB7C WT1 PURA MIXL1 MUC1 PBX1 POU3F1 ZBTB3 ARGFX MYT1L FOXD2 FOXI2 FOXE3 ZNF395 FOXD3 MESP2 HES4 HMX3 SKOR1 MTF1 HMX2 HMGB1 XRCC6 ZNF777 ZNF775 POU3F4 ARID5A ZGPAT ZNF628 HOXA4 DMBX1 ZNF335 PEG3 HOXC4 ZNF652 MTOR FOXJ3 ZNF358 POU3F3 SOX18 MAFB SP5 FOXB2 ZBTB10 E2F4 BHLHA9 ONECUT3 OLIG2 ZBTB22 ZBTB12 FOXI3 SCRT2 SKOR2 SP9 CEBPD PBX2 ZBTB9 ZNF853 CEBPA FOXL3 FOXD1 HOXA10 SCX ZNF865 ZBTB8B HES5 GLIS2 DACH1 MYT1 NR2E3 MLXIP ZBTB4 IRF9 GATA4 HMX1 RFX1 CC2D1A				0.00998	120	401	1.20828	Synaptic membrane	http://amigo.geneontology.org/amigo/term/GO:0097060	CNTN1 SLC4A8 SNCAIP CACNG4 GPC4 CHRNA3 PSEN1 IGSF9B NRP1 PICK1 CHRNA4 SNPH GLRA2 SYP KCND1 FMR1 GABRE GRIN2D GRIK5 CHRNE SLC6A4 CNTNAP1 PPP1R9B GABRA4 NECTIN1 LIN7A DBN1 ADAM23 OTOF STRN GRIN3B PLPPR4 PCDH17 CHRNA2 SLITRK3 GRIA3 LRFN1 LRRC4 CHRNA10 SYNE1 PRR7 KCNC3 LRRC4B SLC6A11 PTPRA LRP4 DAGLA STX11 SEMA4F ABHD17C GABBR2 ADAM10 CACNG8 ACP4 GRIP2 GABRA6 GLRA1 CNKSR2 ANK3 PTPRO FARP1 UTRN GRM1 CNTNAP4 PI4K2A ADCY8 KCNMA1 SORCS3 LRFN2 NPTN NRG1 DGKI CLSTN2 KCNB1 SHANK1 TAMALIN SHANK2 NCSTN KCNJ3 GABRG1 GRM2 STXBP5 ADCY1 TMUB1 KCNC2 APBB1 KCNJ4 GRM5 GSG1L CHRNA5 CDH2 GRIK1 CLSTN1 FBXO45 LRRTM4 RIMS2 KCNA3 NECTIN3 KCTD12 NRXN1 KCTD8 ADRA2C SORCS2 PDE2A ERC2 GABRD SHISA7 SHISA6 DNM3 GRIN3A MAGEE1 DMD GABBR1 SHISA8 SHISA9 GRIN2B NLGN2 CHRNB1 ADGRL1 CLSTN3				0.082847	55	133	1.23296	Defense response to Gram-positive bacterium	http://amigo.geneontology.org/amigo/term/GO:0050830	FGR PGLYRP1 SEH1L LYZ CTSG ACP5 NOD1 RARRES2 IL17A IL17F DROSHA LBP CRP HAVCR2 CD36 STAB2 IL6 TLR2 EPHA2 TIRAP ADAM17 MR1 PGLYRP3 IL6R PGLYRP2 PGLYRP4 CAMP MBL2 NOD2 IL7R IL12A RNASE3 RNASE6 PLA2G1B MYD88 ZG16 DEFB114 SSC5D TBK1 LYG2 DEFB128 CARD9 DMBT1 PLA2G2A C10orf99 C5AR1 MPEG1 RPL39 KRT6A ANG PPP1R11 TNFRSF14 CHGA GSDMD DEFA5
1.03e-08	450	1607	1.20175	Negative regulation of nucleobase-containing compound metabolic process	http://amigo.geneontology.org/amigo/term/GO:0045934	ARX CREBBP JARID2 BRCA1 WWTR1 BCLAF1 SOX30 PARP3 BARX2 ZIC2 RSF1 NEDD4L NFE2L3 POLQ THRAP3 FOXC1 MXD1 YBX3 CCAR1 PRDM6 SFSWAP U2AF2 DDX20 YBX1 KDM4A MNT SREBF1 XRCC1 SMARCE1 GLI2 EDN1 RUNX1T1 CIC RIF1 TCF7 KAT6A ATRX DNMT3B KDM2B FUS TFAP4 EZR HDAC6 BTAF1 HIVEP1 PPM1F HIRA PATZ1 SOX10 XBP1 EP300 SIX4 DICER1 ZC3H14 YY1 ACIN1 CHD8 ZMYND8 E2F1 SMAD7 TBL1X NKAP SCML2 FOXF1 MAZ RNF40 UBR5 PPP1R13L URI1 NOP53 ERF DNAJC2 DNAJB6 HOXA2 PHF14 EZH2 AHR TLE4 GLIS3 CPEB3 STN1 DKK1 TRIM37 HDAC5 SMURF2 NFKB1 PPARGC1A EIF4G2 MYF6 ELK3 FOXM1 CUX2 TIMELESS ATN1 SUDS3 PHC1 BACH2 RBM24 ZNF451 MDFI SRF VEGFA TENT4A HAND1 NR3C1 WWC1 TCERG1 SMAD5 OGG1 KAT2B HES1 LOXL3 DLX2 SRSF7 ORC2 VAX2 MSH6 SRSF4 SFPQ PRDM2 ETV3 FASLG PROX1 KMT2A CREB1 KLF7 PLAGL1 FOXO3 PTBP3 PHF19 NR4A3 ZBTB45 IRF2BPL NRDE2 DNMT3A BCL11A HOXB3 MSX2 EGR1 TBX2 TENT4B TSHZ3 ZCCHC17 KHDRBS1 ZNF639 TWIST1 DDX54 BHLHE41 ESX1 NCOA5 SRSF6 TRERF1 ATXN1 RUNX2 SOX9 FOSB GZF1 OVOL2 RBM42 NR1D1 SIN3B KLF2 SMARCA4 ZFP36 FOXP2 FEZF1 HOXD9 CCNT1 FOXA1 SNX6 EAPP KLF16 EPO PRDM12 TRIM28 NPAS1 DNMT1 RLIM NR1H2 THAP1 PER2 MYBBP1A TERF2 DPF2 MBD2 FST SOX3 PHC2 DHX34 HNF1A TBX3 AKIRIN2 PHF21A ZC3H10 DHX9 EDNRB IL6 TBR1 CDK9 KLF4 DAB2IP MYC FOXP4 FOXF2 CREBZF TRIM29 RTF1 SIX3 LRPPRC CIR1 HNRNPD LEF1 AEBP2 ASCL1 PDX1 BAHD1 PML ZFHX3 IRF8 NCOR1 MYOCD TOB1 GATA6 TP53 FOXK2 CBX8 CBX4 MBD1 SMAD4 RERE WDTC1 HDGF RORC RFX5 PARP1 SHQ1 LIMD1 DCAF1 LYAR NAF1 FERD3L PURB MEPCE RIPPLY1 TERF1 MTDH VAX1 TBX6 TIRAP FOXO1 NOCT POU4F2 WWC2 NBAS BAG3 POU4F1 HHEX BMP6 HNRNPU NR4A2 FEZF2 TRIP12 CC2D1B TRIM11 SRSF12 LARP1 PPARGC1B MIDEAS SCAF4 PCGF6 BAG4 DYRK1A SKI NR2F6 ZBTB7B SHC1 UBQLN4 NACC1 FOXH1 SRSF2 ZNF653 BCL6B GFI1 ZNF281 MAPKAPK2 EN1 VPS72 NPPC EOMES YEATS2 BAP1 PITX2 SAP30 NIPBL FOXQ1 CGAS CITED2 CREBRF SAP30L SHH ZHX1 CDX2 TAF3 ZNF503 NSD1 ZNF219 SALL2 ANKRD2 PASD1 HIF1AN APBB1 RNF169 TERF2IP SP2 COQ7 ANKRD33 SPINDOC SF1 IRF2BP2 THAP11 INSM2 SHOX2 ATOH8 ZNF608 MECP2 AR NR0B1 LDB2 CHD3 USP47 ZNF282 IRX2 IRF2BP1 ZNF296 ZNF692 ZBTB26 ZNF318 OTP CXXC5 BPTF ID4 CEBPB HCFC1 RARG SP3 KDM2A ZBTB21 INSM1 CBX2 ZHX3 LARP7 BRMS1 DRAP1 CCDC85B HOXD8 FOXG1 MYPOP FOXC2 CDK5R1 SOX11 SIX5 HIC1 MAGEF1 PAWR OLIG3 ZBTB33 IRX3 TBL1XR1 HNRNPA0 MYOZ1 BEND3 MAF MSC TAF7 FOXE1 ZBTB7A CTC1 ZFPM1 FOXS1 NPM1 ZNF746 SOX2 FANCB ZBTB20 SIAH2 SATB1 PLCB1 HOXB4 RBM10 SOX1 NOG CBX6 FOXL2 ZNF703 TOB2 WT1 PURA MUC1 MYT1L HEXIM1 FOXD3 SIRT7 SECISBP2 C11orf95 SKOR1 SLX4 NOC2L HMGB1 MPHOSPH8 SUPT5H XRCC6 NCOR2 ARID5A ZGPAT BLM TRIM33 DMBX1 MIER1 PEG3 MTOR SFMBT2 PRMT6 POU3F3 SOX18 SP5 OLIG2 RNPS1 NELFE ZBTB12 SCAF8 LBH SMTNL1 SCRT2 SKOR2 EHMT2 CEBPA FOXD1 SCX HES5 PTPRK GLIS2 DACH1 TAF15 RBFOX2 NR2E3 KAT6B DEAF1 ZBTB4 HMX1 CC2D1A		0.196616	163	792	1.15779	Ribonucleoprotein complex	http://amigo.geneontology.org/amigo/term/GO:1990904	LAS1L LUC7L BRCA1 SNRNP40 U2AF2 WDR3 YBX1 DHX29 RRP15 GPKOW JMJD6 SART3 GPATCH1 TOP2B GTF3C1 WBP11 SRRT NOP14 SF3B2 FUS PDCD7 HNRNPM PES1 DDX17 EIF3D DICER1 ZC3H14 PABPN1 PNN PABPC1L PRPF6 MRPS31 SNRNP70 SF3A2 CACTIN SUGP1 RBM28 EIF3A CPEB3 NUFIP2 LUC7L3 GAR1 DDX6 PRPF40B CPSF6 BYSL PRPF4B MRPS30 IK CPEB4 EIF4G1 NCL TIA1 IVNS1ABP SMG7 UTP25 SYF2 WBP4 UTP20 ZCCHC17 MPHOSPH10 RIOK1 RNF113A SNRPB SNRPB2 RALY RBM42 NSRP1 ZFP36 EIF2AK4 KRI1 LSM7 TOP2A LGALS3 MRPL35 UTP3 UNK SRRM1 PRPF38B RBMX2 PRPF38A DHX9 SRSF1 TRA2B EPRS1 CPEB2 TGS1 RPLP1 LRPPRC SECISBP2L HNRNPD ZCRB1 NAA30 SRP14 EFL1 RPS2 NOB1 SF3B4 LIMD1 NAF1 MEPCE PDCD11 TIAL1 HNRNPDL CWC27 SRP19 HNRNPU SREK1 LARP1 LSM11 UTP14A DYRK1A ZC3H18 CELF3 RRP1B RRP1 FAM207A ADAR SRSF2 LARP4 CWC22 TRA2A NOLC1 TSR1 SRRM2 SF1 CD2BP2 ZRSR2 NR0B1 HNRNPA3 RSL1D1 LARP7 EIF3F SART1 RPLP2 GEMIN4 MKRN3 NPM1 RPS27L RNPC3 HEXIM1 SECISBP2 FBLL1 RPL14 NOC2L PRPF40A HNRNPAB AKAP17A MAK16 ZNF830 SMG5 ATXN2 NUP62 ABCF1 PWP2 MRPL12 LSM14A CWC25 FBL HNRNPH1 NOP9 MDN1 TNRC6A		2.91e-20	369	1272	1.33433	Cis-regulatory region sequence-specific DNA binding	http://amigo.geneontology.org/amigo/term/GO:0000987	ARX HOXA11 DLX6 HIVEP2 POU2F2 SOX30 ZIC2 NFE2L3 THRAP3 FOXC1 MXD1 CCAR1 GSC2 DMRT3 ZNF76 FOXJ2 MNT SREBF1 GLI2 TEAD2 NFKB2 HOXA9 TCF7 PGR NFE2L1 ZNF446 ZNF213 KDM2B TFAP4 POU4F3 ZFHX4 HDAC6 HIVEP1 PATZ1 SOX10 XBP1 SIX4 YY1 MYBL2 E2F1 ZNF516 ELF4 NFAT5 FOXF1 MAZ BRF2 CRX DBP KLF1 USF2 PBX4 ZNF574 HOXA2 HOXA3 HOXA13 EVX1 EZH2 MEOX2 POU6F2 AHR LHX2 GLIS3 HDAC5 PHOX2B NFKB1 MYF6 MYF5 GLI1 ELK3 CUX2 BACH2 ZBTB24 TBP SRF HAND1 IRX4 NR3C1 SMAD5 CDX1 HES1 ZBTB47 TLX2 OTX1 DLX2 EPAS1 VAX2 MEF2D TFAP2E MYCL IRF6 PROX1 CREB1 KLF7 PLAGL1 FOXO3 KLF9 RAD23B NR4A3 ONECUT2 ZBTB45 DNMT3A BCL11A HOXB5 HOXB3 EGR1 TBX2 TBX4 ZSCAN18 ZNF639 TWIST1 EGR2 BHLHE41 NR4A1 HOXC13 HOXC11 RBPJL SOX4 RUNX2 GCM2 SOX21 SOX9 PAX8 FOSB FOXA2 GZF1 OVOL2 NR1D1 ZNF384 HIVEP3 BCL11B KLF2 FOXP2 IRF5 FEZF1 HOXD1 HOXD3 HOXD9 HOXD11 HOXD13 FOXA1 KLF16 JUND ZNF236 ZNF341 NR1H2 ZNF132 THAP1 MYBBP1A E2F5 MYCN RAX SOX3 HNF1A TBX3 DMTF1 TFCP2 EGR4 EMX1 DHX9 ZFHX2 TBR1 CDK9 KLF4 MYC FOXP4 FOXF2 ZNF280D SIX3 LEF1 ASCL1 FOXN4 PDX1 ZIC5 ZSCAN29 ZFHX3 IRF8 GATA6 TP53 FOXK2 SMAD4 APP DMRTA2 DMRTB1 TBX19 RORC RFX5 ARNT VAX1 TBX6 FOXO1 POU4F2 NR3C2 POU4F1 TCF7L1 HHEX ZIC1 HNRNPU NR4A2 FEZF2 CC2D1B CXXC1 ZIC3 SKI IRX6 ZNF362 NR2F6 SAFB ZBTB7B NACC1 FOXH1 BCL6B GFI1 ZNF281 NEUROD1 EN1 EOMES PITX2 HAND2 FOXQ1 SP8 ZNF704 SOX17 EN2 CDX2 OTX2 NSD1 ZNF219 SALL2 ZNF319 TEF PBX3 PRRX2 SP2 ZNF646 ZNF526 ZNF444 PTF1A THAP11 INSM2 ATOH8 AR GSX1 ONECUT1 FOXD4 HOXD4 EMX2 IRX2 FOXA3 ZNF296 ZNF692 JUNB ZBTB26 NEUROD2 BPTF FOXB1 CEBPB ATOH1 HOXC5 RARG SP3 DMRT2 INSM1 CHD2 HOXB2 RAX2 MGA EVX2 ZIC4 HSF5 MYPOP ZNF135 DMRTA1 FOXC2 IRX5 SOX11 SIX5 HIC1 OLIG3 ZBTB33 IRX3 NHLH2 SOX12 NEUROG2 MAF MSC FOXE1 TPRX1 ZBTB7A EGR3 FOXS1 BHLHA15 HOXC10 BHLHE22 ZNF746 SOX2 ZBTB20 RFX7 SATB1 HOXB4 MAFA SOX1 FOXL2 TBX1 OLIG1 FOXO4 POU3F2 MED12 ZBTB7C WT1 MIXL1 MUC1 PBX1 POU3F1 ZBTB3 ARGFX MYT1L FOXD2 FOXI2 FOXE3 ZNF395 FOXD3 MESP2 HES4 SKOR1 MTF1 ZNF777 ZNF775 ZGPAT ZNF628 HOXA4 ZNF335 HOXC4 ZNF652 MTOR FOXJ3 ZNF358 POU3F3 SOX18 MAFB SP5 FOXB2 E2F4 ONECUT3 OLIG2 ZBTB12 FOXI3 SCRT2 SKOR2 SP9 CEBPD PBX2 ZNF853 CEBPA FOXL3 FOXD1 HOXA10 SCX ZNF865 HES5 GLIS2 DACH1 MYT1 NR2E3 MLXIP ZBTB4 IRF9 GATA4 RFX1 CC2D1A				0.010931	417	1881	1.1017	Integral component of plasma membrane	http://amigo.geneontology.org/amigo/term/GO:0005887	M6PR SLC7A2 PLXND1 ABCB5 CALCR PROM1 SCN4A SELE PKD1 CD4 PLAUR SEMA3B CD6 CLCA4 SLC11A1 SLC7A9 KCNG1 INSRR IFNGR1 RTN4R ADRB1 EPHA3 CYBA KCNH2 DCBLD2 LTK NGFR SLC12A2 ERBB3 COL17A1 NEO1 ATP2B3 EPHA8 TRPM5 ASIC4 TRHDE CDHR2 SLC24A1 CACNG4 ADCY2 EPHA6 SLC4A4 CHRNA3 PSEN1 DLG3 ITGB5 ITGAE FAT1 ATRN ICAM1 SEMA6A TYRO3 SEMA4G NCR2 IL12RB1 NRP1 HCN2 CACNA1I KCNK10 BDKRB1 ABHD12 PROCR CHRNA4 ATP1B4 GLRA2 KCND1 MAGT1 GPR50 GABRE FLT1 MMP15 TMC5 ZDHHC2 TUSC3 CLPTM1 OLFM2 ICAM4 CD33 GRIN2D PLPPR2 KCNN1 GRIK5 TFR2 TGFBR1 CHRNE SLC6A4 CNTNAP1 SLC16A6 GABRA4 NECTIN1 CD5 SELPLG TSPAN11 SCNN1A FZD10 PTK7 BTN2A1 MEP1A NPR3 PCDH12 PDGFRB PLXNA1 PODXL2 VIPR1 CLCN2 SLC4A3 ADAM23 ITGB6 ITGA4 IL1RL2 SDC1 KISS1R GRIN3B ELAPOR1 KCNC4 CD2 PLPPR4 PKD2 PCDH17 CSF3R KCNJ5 TNFSF11 CHRNA2 KCNJ8 GJA3 ADGRB2 SLITRK3 RAMP3 CNTFR HVCN1 LRP1 ACVR1C SLC12A4 SDC4 KCNK15 TM9SF2 GRIA3 S1PR4 FFAR2 PRRG2 SGCE LRFN1 PODXL LRRC4 SIGLEC9 CHRNA10 PGAP6 LDLR MAS1 TRPM4 PLXNA3 KCNC3 LRRC4B SLC6A11 GUCY2D PTPRA SSTR4 LGR6 KL NOTCH2 IL2RA DAGLA MIP SMPD2 SEMA4F STAB2 GABBR2 SORL1 LHCGR EMILIN1 ITGAV HCN4 PCDH10 TRPC3 ENPEP VAMP1 LGR5 ITGB7 TMBIM6 SSTR1 SLC12A6 SLC39A6 MEP1B NPC1 SLC14A1 ASGR1 TRPM2 CACNG8 ITGA10 GPA33 SEMA6C AQP10 PSEN2 ABCG8 SLC20A1 ACKR2 TRPC1 EPHA5 CORIN GABRA6 GLRA1 GPR6 EGFR SLC16A2 MIGA2 CDHR1 PTPRJ ST14 TMC2 ROM1 CLEC1A PCDH15 CD226 SLC2A13 PTPRO ADAM8 ADAM17 KCNK13 GRM1 MERTK PLA2R1 SCN3A CD96 CD8A KCNJ16 THY1 OBSCN APCDD1 EPHB1 PROM2 PI4K2A ADCY8 KCNMA1 SORCS3 PCDH1 LRFN2 NPTN NRG1 MMP14 KIT SLC34A2 CLSTN2 KCNB1 EDA NPR2 IL6R FCRL3 ITGA5 SHANK1 ADCY9 SHANK2 LRRC38 TM2D1 DDR2 NCSTN LRRC52 KCNJ3 SGCB FZD5 GABRG1 CCKAR FCRL4 NFASC RYK MST1R GRM2 NPY5R SLC6A18 STXBP5 HCN1 LMTK2 ADCY1 TMC1 KCNC2 FRS2 TMEM130 CDH16 STIM1 SEMA6B TMC8 KCNJ4 KCNV2 ADAM29 GRM5 IRS1 ROR2 GSG1L LMAN2 KCNK9 SCN9A PROKR1 DRD5 CHRNA5 PCDH7 ROBO1 KCNAB3 GPR25 GPRC5C CDH2 EMB GPR37 CEL ALK GRIK1 KCNK3 CLSTN1 CD8B BSG ADCY5 CSPG4 SLC19A1 C1QTNF1 SLCO4C1 ADCY6 VWC2L IGDCC3 FZD4 GPR156 LRRTM4 SLCO3A1 VSIG10 C8G KCNA3 IL17RA CD151 NECTIN3 GPR150 KCNG2 NRXN1 SLC26A11 AMIGO1 ADGRB1 KCNA4 KCNJ14 CSF1R EPHB3 ADGRG3 ZNRF3 KIRREL1 LRRC55 KCNQ3 ADRA2C KCNK12 SLITRK6 LRRC26 JAG2 SORCS2 SEMA4B SLC24A3 GP1BA IFNLR1 ROR1 MUC1 NRG3 LAMP1 TNFRSF4 TRABD2A BCAM CDHR4 TLR5 GABRD SEMA4D SHISA7 SELL ADRB3 SHISA6 TMC3 PCDH18 RYR1 CACNA1H IGF2R SPN NTRK1 CNGA1 PLXNB3 GRIN3A GP1BB CR1 BMPR2 ADGRG1 ATP10A TNFRSF25 DDR1 AGER GABBR1 SHISA8 SHISA9 NOTCH4 PCDHAC2 CLEC5A MRC1 PECAM1 MYMX PTPRC IFNGR2 TRABD2B GRIN2B PTPRK GPR20 EPHB6 ORAI1 SSTR3 CNTNAP2 PCDH20 PTPRD TPBG VSIG10L2 GPR22 NLGN2 CHRNB1 ADCY4 EPHA1 IL27RA STRA6 GCGR ADGRL1 SEMA7A				0.137884	553	975	1.06968	Leukocyte mediated immunity	http://amigo.geneontology.org/amigo/term/GO:0002443	FGR FUCA2 ENPP4 AOC1 MPO KMT2E ITGAL LAMP2 ALDH3B1 NOS2 MGST1 PGLYRP1 MMP25 MASP2 PLAUR TYROBP LTF MVP DNASE1L1 CAPN1 ACP3 WAS CD74 SERPINB1 C8B ERP44 DERA RNASET2 CD44 SLAMF7 TNFRSF1B GRN GAB2 ATP6V0A1 STAP1 TIMP2 AGA C6 FOXP3 HEXB CYBA HEBP2 TRAF3IP2 SERPINB3 ATP11B SLC2A3 ACAA1 SPHK2 CTSA CNN2 CDK13 CD84 PKM TP53BP1 PRKCZ ROCK1 ATP11A BCL3 KCNAB2 WDR1 TFRC FCGR2B STK10 PLD1 MLH1 UNG STXBP2 IL4R TOLLIP XRCC5 CEACAM1 PGM1 DDX1 RIF1 PSEN1 PKP1 PPIE GSTP1 RAB10 CD59 FCN1 SCAMP1 CPNE3 B4GALT1 CEACAM6 LAT2 HUWE1 FTL MAVS LAG3 ICAM1 LYZ CMTM6 SNAP23 ADA2 MSH2 HSP90AB1 DSP IL12RB1 RAB18 SNAP29 MAPK1 PLA2G3 HMOX1 ARSA SYNGR1 CTSG GZMB PYGL MMP9 CD40 SLA2 CTSZ SIRPB1 BPI CST3 VAPA SMAD7 TLR8 CD40LG GLA DNAJC3 OLFM4 PSMD7 COTL1 CRISPLD2 FOXF1 CPPED1 CTSH ATP8B4 NBN ASAH1 MAN2B1 RETN FCER2 IL4I1 CLC CD33 SIGLEC5 JAK3 RAB3A PDAP1 IMPDH1 AHR PSMA2 C5 DDX58 EXOSC3 TSPAN14 PSMD3 P2RX1 C1QBP PSMD11 VAT1 ALDOC LAMTOR3 NFKB1 MANBA CLNK NSD2 BST1 CTSC CRTAM KMT5B HPX CD81 TCIRG1 MLEC BIN2 LTA4H PTPN6 FRK RNF8 VNN1 TMEM30A C7 ARSB IL12B IL4 C9 BCL6 NIT2 IL1R1 IL18R1 IL18RAP QPCT MSH6 STXBP3 RNF19B LAMTOR2 PLEKHM2 CD58 CD160 CR2 CD46 PRDX1 CTSD MMP8 IRAG2 VAMP8 STBD1 NPC2 CYSTM1 APAF1 CLU A1BG CAT CCR2 SASH3 SHLD2 PLAU HVCN1 PRDX4 ADGRE5 ARHGAP9 NCKAP1L DBH TNFAIP6 RAP2C C4BPA C4BPB SLPI ATP8A1 SERPINB6 CD70 C3 ZBTB1 PTPRB UBR4 ADGRE2 TICAM1 RAC2 CD68 SLC44A2 SIGLEC9 FOXJ1 NECTIN2 BST2 TRPM4 GMFG CAP1 ADGRE3 RFTN1 ACLY DIAPH1 NDFIP1 ACTR10 CRP APCS CHIT1 PRAM1 KMT5C SWAP70 AMPD3 ARL8B RSAD2 DOCK2 KLRD1 DSG1 DSC1 TCN1 OSTF1 HAVCR2 CD36 MAP3K7 CD63 GNS TMBIM1 CKAP4 RAC1 IL6 DBNL MYO1G IL10 TLR4 TLR2 GGH SDCBP ADAM10 ACTR2 DNAJC13 IDH1 ITGAV IL21 ANXA3 CD27 GLIPR1 SLC15A4 RHOF SLC27A2 SRP14 IQGAP1 ITGAX PDPK1 ARRB2 TMC6 PFKL VAV1 TRPM2 SLC2A5 BCL10 CD53 FCGR2A SUSD4 FLG2 S100A8 LYST DEGS1 C1orf35 HSPD1 STK11IP DYNC1LI1 AHSG PLAC8 IQGAP2 FBXO38 DYNLT1 FRMPD3 STOM GSN ALAD LCN2 COMMD3 SERPING1 PTPRJ MS4A3 DSN1 ALDOA CD226 IL18 NDUFC2 FER ADAM8 ADAM17 MR1 CD96 CYRIB CD8A CEBPG PI4K2A BATF PRG3 C8A PAXIP1 KIT CD1D CD1A CD1C CD1E CDA FCER1G C1QC ACE PDXK AIRE ITGB2 IL6R NBEAL2 HK3 PSMC2 SCIMP IL23R AGL NLRP3 NCSTN SLAMF6 PIGR CTSS S100A11 S100A9 S100A12 FZD5 NFASC MNDA PTX3 DNASE1L3 PPBP GYG1 PRKCD S100P CAMP APEH F2RL1 TLR3 RAET1E BRI3 CTSB SYK HGSNAT CYBB VCP MBL2 HPRT1 DDX21 CLEC4D SERPINB12 ANPEP STAT6 CRK NOD2 KRT1 CD300A FTH1 FADD PTGDR SCNN1B RAB31 IL7R IL12A LGALS9 IL13 PGM2 RNASE2 RNASE3 PTAFR AGPAT2 ITGAM GUSB GLB1 PA2G4 PLA2G1B CEACAM3 FPR2 FPR1 LRG1 GAA CANT1 IFNB1 C3AR1 SHLD1 MALT1 CLEC12A RAB37 MYD88 C1QB C1QA PSMD1 JUP SLCO4C1 EXO1 LIG4 IL20RB LEP TRAF6 NPPA TBC1D10C RAB6A KCMF1 C8G DPP7 RHOG ANO6 CD19 IMPDH2 CALML5 CD28 ABCA13 F2 ARHGAP45 FUT7 CXCR2 RAP2B IST1 ATP6AP2 C1S FES CLEC4G ANXA2 ADGRG3 CADM1 MCEMP1 MRGPRX2 C6orf120 METTL7A TMEM179B PSMD13 ATP6V0C LAMP1 PRG2 C17orf99 ZP3 NHLRC3 S100A13 HMGB1 SERPINA3 TMEM63A PPIA CD55 XRCC6 GM2A CD47 IGF2R DYNC1H1 C5AR1 GZMM PSAP HRNR IRAK4 SIRPA SVIP SH2D1B CEP290 PNP APRT CR1 CD177 KLRC2 C2 DENND1B LAT TREX1 EMP2 DNASE1 DDX3X VAMP2 C4A ORM1 GNL1 NFAM1 NCR3 TXNDC5 PLEKHO2 TICAM2 DDOST SIGLEC14 IGLL5 RAB44 KLRF2 HP CLEC5A PECAM1 PTPRC MILR1 B2M LILRA3 TARM1 LAIR1 PIK3R6 MIF CHGA FCAR OSCAR ELANE PRTN3 NAPRT AZU1 GSDMD PRSS2 RIPK3 DGAT1 C1RL STING1 C1R
1.32e-08	552	1970	1.17627	Positive regulation of macromolecule biosynthetic process	http://amigo.geneontology.org/amigo/term/GO:0010557	DVL2 HOXA11 CREBBP NOX1 MPND BRCA1 MBTPS2 WAS WWTR1 ZFP64 SAMD4A POU2F2 BCLAF1 SOX30 PNKP BARX2 ZIC2 RSF1 ARID1B ALX4 THRAP3 FOXC1 KMT2C PITHD1 PPP1R12A YBX3 CCAR1 BICRA NGFR TAF11 AP3D1 ZNF76 CDK13 FOXJ2 YBX1 DHX29 FGF10 JMJD6 SREBF1 SMARCE1 GLI2 TEAD2 NFKB2 PAK3 HOXA9 EDN1 SRCAP PGR KAT6A NCOA1 ATRX MAP3K4 PPP1R15A FUS CCNK TFAP4 POU4F3 SUPT16H HIVEP1 BRPF3 OSM PATZ1 SOX10 DDX17 XBP1 POLDIP3 EIF3D EP300 RBM23 SIX4 YY1 CHD8 MYBL2 PABPC1L PRPF6 E2F1 ZNF516 SMAD7 TBL1X ELF4 PQBP1 ARMCX3 RGCC MAPK3 NFAT5 AXIN1 FOXF1 MAZ TRIP4 CRX DBP KLF1 ELL CRTC1 USF2 PBX4 ZNF574 DNAJC2 MET HOXA2 HOXA13 EVX1 CHCHD2 WASL MEOX2 AHR LHX2 AKNA GLIS3 SETX CPEB3 STN1 TRIM37 CAMTA2 MED13 RAI1 KAT2A HDAC5 PHOX2B NFKB1 PPARGC1A EIF4G2 MDK MYF6 MYF5 GLI1 ELK3 FOXM1 IL17F ZNF451 TBP SRF VEGFA TENT4A BRD8 HAND1 NR3C1 WWC1 TCERG1 SMAD5 CDX1 UBE3A KAT2B HES1 EIF4G1 NCL TLX2 OTX1 DLX2 EPAS1 ARID3A ASH1L SFPQ MEF2D PRDM2 TFAP2E RLF IRF6 PROX1 ARID1A KMT2A CREB1 KLF7 PLAGL1 FOXO3 SPP1 NR4A3 ONECUT2 IRF2BPL BCL11A EPCAM HOXB5 HOXB3 TNFSF11 EGR1 TRIM25 TENT4B KHDRBS1 ZNF639 ZMIZ2 INHBA TWIST1 EGR2 ECD NR4A1 HOXC13 HOXC11 NCOA3 CHD6 RBPJL TRERF1 SOX4 RUNX2 GCM2 MYRF SOX21 UPF3B SOX9 PAX8 GTF2F1 FOSB FOXA2 OVOL2 NR1D1 ZNF384 HIVEP3 BCL11B KLF2 SMARCA4 RNF6 IRF5 FEZF1 HOXD3 HOXD9 HOXD13 EIF2AK4 ICE2 CCNT1 FOXA1 EAPP EPO JUND TRIM28 NOL11 CASZ1 HABP4 AKAP12 ZNF341 NR1H2 TOP2A PER2 ARHGEF11 AP3B1 ZBED3 RFXAP E2F5 DPF2 MYCN LPIN1 RAX SOX3 HNF1A TBX3 DTX1 DMTF1 AKIRIN2 LMO2 AGAP2 TFCP2 AHI1 EGR4 FHOD1 DHX9 PWP1 MED4 LMO7 IL6 VEZF1 TBR1 CDK9 KLF4 DAB2IP MYC FOXF2 SMAD6 BRDT SIX3 HNRNPD LEF1 ASCL1 FOXN4 PDX1 PML TGFB1I1 ZFHX3 IRF8 MYOCD TOB1 SKAP1 GATA6 PELP1 TP53 FOXK2 SMAD4 ERBB2 BRD4 APP NLRP12 RERE BARHL2 DCAF6 TBX19 USP21 RORC RFX5 ARNT POGZ GABPB2 HAX1 PARP1 GDF7 ASXL2 CSRNP1 EAF2 LYAR NAF1 PIK3R1 MEPCE STRA8 ZNF711 NSD3 MTDH ZNF462 PTGES2 CIZ1 PPRC1 YTHDF1 TBX6 FOXO1 NPAS3 ZNF827 POU4F2 POU4F1 TADA1 JMY HHEX ZIC1 SMARCA5 BMP6 HNRNPU NR4A2 FEZF2 ING1 CXXC1 LARP1 PPARGC1B GDF6 MED19 ATAD2 ZIC3 BRPF1 PAXIP1 FZD1 DYRK1A SKI AUTS2 NPM2 IRX6 RRP1B ZBTB7B SHC1 CRTC2 IER2 FOXH1 DVL3 DBF4B LARP4 ZNF281 NLRP3 LMX1A RBM15 NEUROD1 EN1 EOMES ZNF513 PITX2 HAND2 NIPBL F2RL1 FAM170A CITED2 CREBRF IL31RA SHH SOX17 EN2 TP53INP1 PSIP1 CDX2 OTX2 NSD1 ZNF219 SALL2 ZNF319 NOLC1 APBB1 TRIM44 MAPK7 TEF PBX3 GOLGA2 COQ7 KMT2D FADD PTF1A GBX2 ING2 NPNT TET2 ATOH8 ANKRD49 IRS1 MECP2 UPF3A AR LDB2 GSX1 ONECUT1 VGLL2 HOXD4 PRDM10 FOXA3 ZNF296 CYTL1 JUNB APLN ASXL1 ZNF318 NEUROD2 BPTF MLLT3 IFNB1 PRL CEBPB ATOH1 HCFC1 RARG SP3 TADA2B DMRT2 SMARCC1 HOXB2 RAX2 RGMB LARP7 FZD4 DRAP1 HOXD8 FOXC2 SOX11 MAMSTR NFATC2IP SIX5 PAWR IRX3 NHLH2 TBL1XR1 SOX12 MAF CSRNP3 TAF7 FOXE1 CTC1 ARID3B EGR3 ZFPM1 SERTAD2 CITED4 FZD2 ZNF609 BHLHA15 HOXC10 NPM1 ZNF746 SOX2 PLCB1 HOXB4 MAFA SOX1 WBP2NL NOG TRIM52 MACC1 FOXL2 TBX1 MAML2 FOXO4 POU3F2 MED12 ZBTB7C WT1 RPS27L MIXL1 MUC1 PBX1 POU3F1 YTHDF3 IRS2 BCL9L MRTFB FOXD2 ZNF395 FOXD3 SIRT7 TET3 AGRN MTF1 HMGB1 SUPT5H XRCC6 PLXNB2 MRTFA MAML3 BLM HNRNPAB TOPORS PHF2 ZNF335 QRICH1 PEG3 HOXC4 YTHDF2 NCOA6 GPATCH3 MTOR FOXJ3 POU3F3 SOX18 MAFB ARID3C E2F4 ONECUT3 NUP62 SCAF8 LBH PPP1R3G CEBPD ABCF1 PBX2 CEBPA FOXD1 HOXA10 SCX CCPG1 TCF20 MRPL12 KMT2B HES5 CHCHD10 GLIS2 MLLT6 AATF TAF15 GREM1 NR2E3 PAGR1 MLXIP KAT6B CTIF SESN2 GATA4 RIPK3										2.91e-20	437	1598	1.30253	Transcription regulatory region nucleic acid binding	http://amigo.geneontology.org/amigo/term/GO:0001067	ARX HOXA11 DLX6 HIVEP2 BRCA1 POU2F2 SOX30 BARX2 ZIC2 NFE2L3 ALX4 THRAP3 ARID4B FOXC1 MXD1 YBX3 CCAR1 GSC2 DMRT3 ZNF76 FOXJ2 MNT SREBF1 GLI2 TEAD2 BAZ2A NFKB2 HOXA9 CIC TCF7 PGR NFE2L1 ZNF446 NCOA1 ZNF213 KDM2B TFAP4 POU4F3 ZFHX4 HDAC6 HIVEP1 POLRMT PATZ1 SOX10 XBP1 SIX4 YY1 VSX1 MYBL2 E2F1 ZNF516 TBL1X ELF4 NFAT5 FOXF1 MAZ BRF2 CRX DBP KLF1 USF2 PBX4 ZNF574 HOXA2 HOXA3 HOXA13 EVX1 EZH2 MEOX2 POU6F2 AHR LHX2 LHX6 GLIS3 SETX HDAC5 PHOX2B NFKB1 MYF6 MYF5 GLI1 ELK3 FOXM1 CUX2 BACH2 ZBTB24 TBP SRF HAND1 IRX4 NR3C1 SMAD5 CDX1 KAT2B HES1 ZBTB47 TLX2 OTX1 DLX2 EPAS1 VAX2 SFPQ MEF2D PRDM2 TFAP2E MYCL ETV3 IRF6 PROX1 CREB1 KLF7 PLAGL1 FOXO3 KLF9 RAD23B NR4A3 ONECUT2 ZBTB45 DNMT3A BCL11A HOXB5 HOXB3 MSX2 EGR1 TBX2 TBX4 ZSCAN18 ZNF639 TWIST1 EGR2 BHLHE41 NR4A1 HOXC13 HOXC11 ESX1 RBPJL SOX4 RUNX2 GCM2 SOX21 SOX9 PAX8 FOSB FOXA2 GZF1 OVOL2 NR1D1 ZNF384 HIVEP3 BCL11B KLF2 SMARCA4 FOXP2 IRF5 FEZF1 HOXD1 HOXD3 HOXD9 HOXD11 HOXD13 CCNT1 FOXA1 KLF16 JUND NPAS1 ZNF236 CASZ1 ZNF341 NR1H2 BARX1 ZNF132 THAP1 PER2 MYBBP1A RFXAP E2F5 MYCN RAX SOX3 HNF1A TBX3 DMTF1 TFCP2 EGR4 EMX1 DHX9 ZFHX2 VEZF1 TBR1 CDK9 KLF4 MYC FOXP4 FOXF2 CREBZF SMAD6 ZNF280D SIX3 LEF1 ASCL1 FOXN4 PDX1 ZIC5 ZSCAN29 ZFHX3 IRF8 NCOR1 GATA6 TP53 FOXK2 CBX4 SMAD4 APP DMRTA2 DMRTB1 BARHL2 TBX19 RORC RFX5 ARNT GABPB2 FERD3L PURB VAX1 TBX6 FOXO1 NPAS3 POU4F2 NR3C2 POU4F1 TCF7L1 HHEX ZIC1 HNRNPU NR4A2 FEZF2 CC2D1B CXXC1 ZIC3 SKI IRX6 ZNF362 NR2F6 SAFB ZBTB7B NACC1 FOXH1 BCL6B GFI1 ZNF281 LMX1A NEUROD1 EN1 EOMES ZNF513 PITX2 HAND2 FOXQ1 CREBRF SP8 ZNF704 SOX17 EN2 GBX1 GTF2A1 CDX2 OTX2 NSD1 ZNF219 SALL2 ZNF319 TEF PBX3 PRRX2 SP2 ZNF646 KMT2D ZNF526 ZNF444 PTF1A THAP11 INSM2 GBX2 ATOH8 AR GSX1 ONECUT1 CHD3 FOXD4 HOXD4 ZNF282 EMX2 IRX2 FOXA3 ZNF296 ZNF692 JUNB ZBTB26 NEUROD2 OTP BPTF FOXB1 CEBPB ATOH1 HOXC5 RARG SP3 DMRT2 INSM1 CHD2 HOXB2 RAX2 MGA EVX2 ZHX3 ZIC4 DRAP1 HOXD8 HSF5 MYPOP ZNF135 DMRTA1 FOXC2 IRX5 SOX11 SIX5 HIC1 OLIG3 ZBTB33 IRX3 NHLH2 TBL1XR1 SOX12 NEUROG2 MAF MSC TAF7 FOXE1 TPRX1 ZBTB7A EGR3 FOXS1 BHLHA15 HOXC10 BHLHE22 NPM1 ZNF746 SOX2 ZBTB20 RFX7 SATB1 HOXB4 MAFA SOX1 FOXL2 TBX1 OLIG1 FOXO4 POU3F2 MED12 ZBTB7C WT1 PURA MIXL1 MUC1 PBX1 POU3F1 ZBTB3 ARGFX MYT1L FOXD2 FOXI2 FOXE3 ZNF395 FOXD3 MESP2 HES4 HMX3 SKOR1 MTF1 HMX2 HMGB1 XRCC6 ZNF777 ZNF775 POU3F4 ARID5A ZGPAT ZNF628 HOXA4 DMBX1 ZNF335 PEG3 HOXC4 ZNF652 MTOR FOXJ3 ZNF358 POU3F3 SOX18 MAFB SP5 FOXB2 ZBTB10 E2F4 BHLHA9 ONECUT3 OLIG2 ZBTB22 ZBTB12 FOXI3 SCRT2 SKOR2 SP9 CEBPD PBX2 ZBTB9 ZNF853 CEBPA FOXL3 FOXD1 HOXA10 SCX ZNF865 ZBTB8B HES5 GLIS2 DACH1 MYT1 NR2E3 MLXIP ZBTB4 IRF9 GATA4 HMX1 RFX1 CC2D1A				0.015351	195	601	1.15071	External encapsulating structure	http://amigo.geneontology.org/amigo/term/GO:0030312	MMP25 SEMA3B SERPINB1 USH2A COL9A2 LTBP1 ELN COL23A1 LAMA3 ENTPD2 CBLN4 F7 GPC1 NTN1 COL17A1 FGF10 LMAN1 GPC4 FBLN1 COL5A3 ACHE NID2 ATRN LTBP4 ICAM1 P3H2 GLG1 LAMB1 APOH CMA1 COL9A3 CHADL PAPLN MMP9 CTSZ MXRA5 SRPX MMP15 APLP1 PTN PCOLCE PLOD3 AEBP1 MEGF9 AMBP ATRNL1 SPOCK2 KAZALD1 COL1A1 VTN CTSC APOA4 APOC3 MDK SMOC2 COL7A1 FN1 PRG4 P3H1 F3 CTSD LTBP2 TGFBI CLU MATN4 SERPINB6 CFP OMD NCAN COL5A1 LAMA5 ANGPTL6 F12 MATN3 BCAN POSTN LOXL2 WNT2B COL4A2 ADAMTS8 ADAM19 LAMC1 ADAMTS7 ANGPTL2 CCN3 MMP27 MMP13 EMILIN1 ANXA7 FRAS1 FBN2 PTPRQ ADAMTS17 LMAN1L HAPLN3 MFGE8 ADAMTS10 TINAGL1 HDGF HMCN1 ECM1 FBLN7 ZAN GPC3 HMCN2 SERPING1 FREM2 MEPE ABI3BP ADAMTS5 ADAMTS3 TIMP4 MMP14 C1QC SPON2 AZGP1 MATN1 SDC3 ALPL S100A9 COL6A3 IGFBP7 FBLN2 ADAMTS9 SHH COL1A2 CTHRC1 FREM1 HTRA1 FBN1 MFAP4 HSP90B1 SERPINB12 ELFN2 KRT1 LTBP3 COL3A1 COL4A3 CDH2 FGB COL8A2 LAMB2 LRRC15 COL6A5 HPSE MMRN2 NDNF CSPG4 CTSF PODN FGFBP3 LRRTM4 CLEC14A CD151 ADAMTSL1 CALR ADIPOQ GPC6 CCBE1 GP1BA OLFML2A EMID1 BCAM COL4A1 THSD4 COL4A5 AGRN PRELP RELN SPOCK3 LAMA2 MMP1 LAMB3 COL4A6 MMP17 SMOC1 EGFL6 L1CAM LRRC3C PKHD1L1 COLQ GPC2 ELFN1 COL11A2 TMEFF1 LRRC24 TRIL SPON1 GDF10 VASN MMP11 GREM1 MUC5AC ADAMTS2 SEMA7A				0.137884	41	64	1.25537	Humoral immune response mediated by circulating immunoglobulin	http://amigo.geneontology.org/amigo/term/GO:0002455	MASP2 C8B C6 BCL3 FCGR2B FCER2 C5 C1QBP HPX CD81 PTPN6 C7 C9 CR2 CD46 CLU C4BPA C4BPB C3 FOXJ1 CRP APCS SUSD4 SERPING1 C8A C1QC MBL2 NOD2 C1QB C1QA EXO1 C8G C1S ZP3 CD55 CR1 C2 C4A IGLL5 C1RL C1R
4.62e-08	300	957	1.24626	Negative regulation of transcription by RNA polymerase II	http://amigo.geneontology.org/amigo/term/GO:0000122	ARX CREBBP JARID2 WWTR1 SOX30 BARX2 NEDD4L NFE2L3 FOXC1 MXD1 YBX3 PRDM6 DDX20 YBX1 MNT SREBF1 GLI2 EDN1 CIC RIF1 ATRX DNMT3B KDM2B EZR HIVEP1 PATZ1 SOX10 XBP1 EP300 DICER1 YY1 CHD8 E2F1 SMAD7 TBL1X NKAP FOXF1 MAZ PPP1R13L URI1 NOP53 ERF HOXA2 PHF14 EZH2 TLE4 GLIS3 CPEB3 DKK1 TRIM37 HDAC5 SMURF2 NFKB1 ELK3 FOXM1 CUX2 ATN1 SUDS3 BACH2 ZNF451 MDFI SRF VEGFA HAND1 NR3C1 WWC1 TCERG1 SMAD5 HES1 DLX2 ORC2 VAX2 SFPQ PRDM2 ETV3 FASLG PROX1 KLF7 PLAGL1 FOXO3 PHF19 NR4A3 ZBTB45 IRF2BPL DNMT3A BCL11A HOXB3 MSX2 EGR1 TBX2 KHDRBS1 TWIST1 BHLHE41 ESX1 NCOA5 ATXN1 SOX9 FOSB GZF1 OVOL2 NR1D1 SIN3B KLF2 SMARCA4 ZFP36 FOXP2 FEZF1 HOXD9 FOXA1 KLF16 EPO PRDM12 TRIM28 NPAS1 DNMT1 RLIM NR1H2 THAP1 PER2 DPF2 MBD2 FST SOX3 HNF1A TBX3 AKIRIN2 PHF21A EDNRB KLF4 DAB2IP MYC FOXP4 TRIM29 RTF1 CIR1 LEF1 AEBP2 ASCL1 PDX1 ZFHX3 IRF8 NCOR1 MYOCD GATA6 TP53 FOXK2 CBX8 CBX4 SMAD4 WDTC1 HDGF RORC RFX5 PARP1 DCAF1 LYAR FERD3L PURB MEPCE RIPPLY1 MTDH VAX1 TBX6 POU4F2 WWC2 BAG3 POU4F1 HHEX BMP6 HNRNPU NR4A2 FEZF2 CC2D1B SCAF4 PCGF6 SKI NR2F6 ZBTB7B NACC1 FOXH1 BCL6B GFI1 ZNF281 EN1 VPS72 EOMES YEATS2 PITX2 SAP30 NIPBL FOXQ1 CITED2 CREBRF SAP30L SHH ZHX1 CDX2 TAF3 NSD1 ZNF219 SALL2 ANKRD2 HIF1AN APBB1 SP2 COQ7 ANKRD33 IRF2BP2 THAP11 INSM2 SHOX2 ZNF608 MECP2 AR NR0B1 LDB2 CHD3 ZNF282 IRX2 IRF2BP1 ZNF296 ZNF692 ZBTB26 OTP CXXC5 BPTF ID4 CEBPB HCFC1 RARG SP3 ZBTB21 INSM1 CBX2 ZHX3 LARP7 BRMS1 DRAP1 HOXD8 FOXG1 MYPOP FOXC2 SOX11 HIC1 PAWR OLIG3 ZBTB33 IRX3 TBL1XR1 MYOZ1 BEND3 MAF MSC TAF7 FOXE1 ZBTB7A ZFPM1 FOXS1 ZNF746 SOX2 ZBTB20 SATB1 HOXB4 RBM10 SOX1 NOG CBX6 WT1 PURA MYT1L HEXIM1 FOXD3 SIRT7 SKOR1 NOC2L HMGB1 SUPT5H NCOR2 ARID5A ZGPAT TRIM33 DMBX1 MIER1 PEG3 PRMT6 SOX18 SP5 OLIG2 ZBTB12 SCAF8 SCRT2 SKOR2 EHMT2 CEBPA HES5 GLIS2 DACH1 NR2E3 ZBTB4 CC2D1A										3.54e-20	458	1660	1.29254	Sequence-specific double-stranded DNA binding	http://amigo.geneontology.org/amigo/term/GO:1990837	ARX HOXA11 DLX6 HIVEP2 BRCA1 POU2F2 SOX30 BARX2 ZIC2 NFE2L3 ALX4 THRAP3 ARID4B FOXC1 MXD1 YBX3 CCAR1 GSC2 DMRT3 ZNF76 MCM10 FOXJ2 YBX1 MNT SREBF1 GLI2 TEAD2 BAZ2A NFKB2 HOXA9 CIC TCF7 PGR NFE2L1 ZNF446 NCOA1 ZNF213 ORC1 KDM2B TFAP4 POU4F3 ZFHX4 HDAC6 HIVEP1 POLRMT PATZ1 SOX10 XBP1 SIX4 YY1 VSX1 MYBL2 E2F1 ZNF516 TBL1X ELF4 NFAT5 FOXF1 MAZ BRF2 CRX GRWD1 DBP KLF1 USF2 PBX4 ZNF574 HOXA2 HOXA3 HOXA13 EVX1 EZH2 MEOX2 POU6F2 AHR LHX2 LHX6 GLIS3 SETX HDAC5 PHOX2B NFKB1 MYF6 MYF5 GLI1 ELK3 FOXM1 CUX2 BACH2 ZBTB24 TBP SRF HAND1 IRX4 NR3C1 SMAD5 CDX1 KAT2B HES1 ZBTB47 TLX2 OTX1 DLX2 ORC2 EPAS1 VAX2 SFPQ MEF2D PRDM2 TFAP2E MYCL ETV3 IRF6 PROX1 CREB1 KLF7 PLAGL1 FOXO3 KLF9 RAD23B NR4A3 ONECUT2 ZBTB45 DNMT3A BCL11A HOXB5 HOXB3 MSX2 EGR1 TBX2 TBX4 ZSCAN18 ZNF639 TWIST1 EGR2 BHLHE41 NR4A1 HOXC13 HOXC11 HOXC12 ESX1 RBPJL SOX4 RUNX2 GCM2 SOX21 SOX9 PAX8 FOSB FOXA2 GZF1 CENPB OVOL2 NR1D1 ZNF384 HIVEP3 BCL11B KLF2 SMARCA4 FOXP2 IRF5 FEZF1 HOXD1 HOXD3 HOXD9 HOXD11 HOXD13 CCNT1 FOXA1 KLF16 JUND MNX1 NPAS1 ZNF236 CASZ1 ZNF341 NR1H2 BARX1 ZNF132 THAP1 PER2 MYBBP1A RFXAP E2F5 MBD2 MYCN RAX SOX3 HNF1A TBX3 DMTF1 TFCP2 EGR4 EMX1 DHX9 ZFHX2 VEZF1 TBR1 CDK9 KLF4 XPA MYC FOXP4 FOXF2 CREBZF SMAD6 ZNF280D SIX3 LBX1 LEF1 ASCL1 FOXN4 PDX1 ZIC5 ZSCAN29 ZFHX3 IRF8 NCOR1 GATA6 TP53 FOXK2 CBX4 SMAD4 APP ZNF787 DMRTA2 DMRTB1 BARHL2 TBX19 RORC RFX5 ARNT GABPB2 FERD3L PURB VAX1 TBX6 FOXO1 NPAS3 POU4F2 NR3C2 POU4F1 TCF7L1 HHEX ZIC1 HNRNPU NR4A2 FEZF2 CC2D1B CXXC1 ZIC3 SKI IRX6 ZNF362 NR2F6 SAFB ZBTB7B NACC1 CPSF4 FOXH1 BCL6B GFI1 ZNF281 LMX1A NEUROD1 EN1 FEV EOMES ZNF513 PITX2 HAND2 FOXQ1 CREBRF SP8 ZNF704 SOX17 EN2 UNCX GBX1 GTF2A1 CDX2 OTX2 NSD1 ZNF219 SALL2 ZNF319 TEF PBX3 PRRX2 SP2 ZNF646 KMT2D ZNF526 ZNF444 PTF1A THAP11 INSM2 GBX2 SHOX2 ATOH8 AR GSX1 ONECUT1 CHD3 FOXD4 HOXD4 ZNF282 EMX2 IRX2 FOXA3 ZNF296 ZNF692 JUNB ZBTB26 NEUROD2 OTP BPTF FOXB1 CEBPB ATOH1 HOXC5 RARG SP3 DMRT2 INSM1 CHD2 HOXB2 RAX2 MGA EVX2 ZHX3 ZIC4 DRAP1 HOXD8 HSF5 FOXG1 MYPOP ZNF135 DMRTA1 FOXC2 IRX5 SOX11 SIX5 HIC1 OLIG3 ZBTB33 IRX3 NHLH2 TBL1XR1 SOX12 NEUROG2 BEND3 MAF MSC TAF7 FOXE1 TPRX1 ZBTB7A EGR3 FOXS1 BHLHA15 GSX2 HOXC10 BHLHE22 NPM1 ZNF746 SOX2 ZBTB20 RFX7 SATB1 HOXB4 MAFA SOX1 FOXL2 TBX1 TSPYL2 OLIG1 FOXO4 POU3F2 MED12 ZBTB7C WT1 PURA MIXL1 MUC1 PBX1 POU3F1 ZBTB3 ARGFX MYT1L FOXD2 FOXI2 FOXE3 ZNF395 FOXD3 MESP2 HES4 HMX3 SKOR1 MTF1 HMX2 HMGB1 XRCC6 ZNF777 ZNF775 POU3F4 ARID5A ZGPAT ZNF628 HOXA4 DMBX1 ZNF335 PEG3 HOXC4 ZNF652 MTOR FOXJ3 ZNF358 POU3F3 SOX18 MAFB SP5 FOXB2 ZBTB10 E2F4 BHLHA9 ONECUT3 OLIG2 ZBTB22 ZBTB12 FOXI3 SCRT2 SKOR2 SP9 CEBPD PBX2 ZBTB9 ZNF853 CEBPA FOXL3 FOXD1 HOXA10 SCX ZNF865 ZBTB8B HES5 GLIS2 DACH1 MYT1 NR2E3 MLXIP FOXR1 ZBTB4 IRF9 GATA4 HMX1 RFX1 CC2D1A				0.015351	194	600	1.14952	Extracellular matrix	http://amigo.geneontology.org/amigo/term/GO:0031012	MMP25 SEMA3B SERPINB1 USH2A COL9A2 LTBP1 ELN COL23A1 LAMA3 ENTPD2 CBLN4 F7 GPC1 NTN1 COL17A1 FGF10 LMAN1 GPC4 FBLN1 COL5A3 ACHE NID2 ATRN LTBP4 ICAM1 P3H2 GLG1 LAMB1 APOH CMA1 COL9A3 CHADL PAPLN MMP9 CTSZ MXRA5 SRPX MMP15 APLP1 PTN PCOLCE PLOD3 AEBP1 MEGF9 AMBP ATRNL1 SPOCK2 KAZALD1 COL1A1 VTN CTSC APOA4 APOC3 MDK SMOC2 COL7A1 FN1 PRG4 P3H1 F3 CTSD LTBP2 TGFBI CLU MATN4 SERPINB6 CFP OMD NCAN COL5A1 LAMA5 ANGPTL6 F12 MATN3 BCAN POSTN LOXL2 WNT2B COL4A2 ADAMTS8 ADAM19 LAMC1 ADAMTS7 ANGPTL2 CCN3 MMP27 MMP13 EMILIN1 ANXA7 FRAS1 FBN2 PTPRQ ADAMTS17 LMAN1L HAPLN3 MFGE8 ADAMTS10 TINAGL1 HDGF HMCN1 ECM1 FBLN7 ZAN GPC3 HMCN2 SERPING1 FREM2 MEPE ABI3BP ADAMTS5 ADAMTS3 TIMP4 MMP14 C1QC SPON2 AZGP1 MATN1 SDC3 ALPL S100A9 COL6A3 IGFBP7 FBLN2 ADAMTS9 SHH COL1A2 CTHRC1 FREM1 HTRA1 FBN1 MFAP4 HSP90B1 SERPINB12 ELFN2 KRT1 LTBP3 COL3A1 COL4A3 CDH2 FGB COL8A2 LAMB2 LRRC15 COL6A5 HPSE MMRN2 NDNF CSPG4 CTSF PODN FGFBP3 LRRTM4 CLEC14A CD151 ADAMTSL1 CALR ADIPOQ GPC6 CCBE1 GP1BA OLFML2A EMID1 BCAM COL4A1 THSD4 COL4A5 AGRN PRELP RELN SPOCK3 LAMA2 MMP1 LAMB3 COL4A6 MMP17 SMOC1 EGFL6 L1CAM LRRC3C COLQ GPC2 ELFN1 COL11A2 TMEFF1 LRRC24 TRIL SPON1 GDF10 VASN MMP11 GREM1 MUC5AC ADAMTS2 SEMA7A				0.137884	425	741	1.08003	Response to bacterium	http://amigo.geneontology.org/amigo/term/GO:0009617	FGR FUCA2 TFPI MPO ABCC8 CX3CL1 BAIAP2L1 PAF1 NOS2 SELE MGST1 PGLYRP1 STAB1 CD4 FMO1 DCN LTF CD6 CPS1 ABCC2 TNFRSF1B GRN STAP1 FOXP3 TNIP3 CYBA TAB2 CASP8 FGFR2 TNFRSF1A OTUD5 BCL3 FCGR2B SCARB1 GSDMB MLH1 NFKB2 EDN1 ARG2 MEF2C IL12RB2 GSTP1 APOB SEH1L MGST2 CHMP5 MAVS OAS1 NOS1 RGS1 ICAM1 LYZ NLRC4 TF NLRP1 CCDC80 COMT TREM2 PGC ABL1 GGT5 MAPK1 GGT1 XBP1 TSPO CSF2RB ST13 CTSG COCH PYGL BDKRB1 NFKBIA CD40 HCK BPI WFDC2 ACP5 MAPK3 CACTIN NOD1 WASL LSM5 SERPINE1 RARRES2 CUBN MAPK8 CSF3 DHX58 FAM20A NFKB1 PPARGC1A IL10RA CYP27B1 OAS3 OAS2 SASH1 OPRM1 SOD2 IL17A IL17F SNX3 LY86 ERBIN IL12B DROSHA CD86 WNT5A UPK1B IL1A CCL20 GNLY KMO RAB29 CD160 FASLG TNFAIP3 WDR35 SLC17A5 GPR31 LRAT CD80 GHSR LIAS PTGFR OPTN NR4A1 C4BPA C4BPB PI3 SLPI WFDC3 C3 DEFB126 CST11 BMP2 DEFB129 CITED1 NR1D1 IRF3 TICAM1 VIL1 IRF5 LOXL1 CD68 LBP EPO AKAP12 BPIFA2 GGT7 DEFB118 RARA SELENOS GCH1 TRIM5 JCHAIN ANKRD17 CRP CASP9 CHIT1 SFTPD SPINK5 CD180 REG4 PTPN22 NOTCH2 CMPK2 CDC73 HAVCR2 CD36 AKIRIN2 LACRT STAB2 EDNRB IL6 DGKB SCN7A IL10 IL36G IL36B IL1F10 DAB2IP TLR4 PLAA CLPS TLR2 IL18BP CASP1 MAPKBP1 SMAD6 IFI44 RAB1A ANXA3 CYP1A2 NLRC5 IRF8 TNFRSF11A IFNAR1 EPHA2 IL22RA1 BCL10 HMCN1 DUSP10 S100A8 LYST REN HSPD1 OCIAD2 PLAC8 SNCA GZMA TSLP TRIM41 GNRH1 STAR MTDH NFIB ALAD PTGES LCN2 NOTCH1 ADM SCGB1A1 TIRAP PDCD4 GPM6A IL18 NOCT THRSP FER ADAM17 GJA1 MR1 BANK1 BMP6 CD96 CYRIB PRKCA LY96 ADAMTS5 CXCL13 RPL30 TIMP4 CD1D SLAMF8 FCER1G PGLYRP3 SHC1 IL6R CCR5 PTGER1 PGLYRP2 DCD SCIMP ALPL IL23R GFI1 VCAM1 NLRP3 MAPKAPK2 IL24 CAPN2 PGLYRP4 S100A9 S100A12 FZD5 PPBP ZC3H12A PRKCD CAMP HPGD F2RL1 CASP3 ERAP1 TLR3 CSF2 LEAP2 NOS3 CA3 SYK ABCA1 VEGFD MBL2 PRDX3 CCDC186 C15orf48 NOD2 LPO LALBA AXL SRR KLK5 GSDMA SCNN1B WFDC13 IL7R IL12A TNIP2 LGALS9 IL13 CXCL10 CXCL11 UMOD RNASE3 PTAFR RNASE6 CXCL8 PLA2G1B FPR2 PRKCE LRG1 CHD7 PTGER4 FGA FGB MALT1 CEBPB MACROD2 MYD88 TRIB1 CNP TLR1 TLR6 SELP ATP2A2 NLRP6 ZG16 RAG2 TRAF6 WFDC5 BAIAP2 BNIP3 DEFB114 NAALADL2 DEFB125 THBD SSC5D WFDC11 WFDC9 F2 DEFB124 DEFB123 DEFB112 ADIPOQ F2R PENK ADGRB1 WFDC10B GKN2 TBK1 B3GALT5 DEFB108B PRKD1 PLA2G6 PDE4B LYG2 DEFB128 ATP4B TRDN DEFB132 PRG2 TLR5 ISG15 CARD9 DMBT1 PLA2G2A C10orf99 CNR2 LITAF NUGGC S100A14 HMGB1 CD55 HDAC2 SRC IL27 C5AR1 SHPK SPN GALP MPEG1 PDCD1LG2 ADH5 PLCG2 SIRPA TMEM229B BPIFA1 RPL39 SGMS1 DEFB110 DEFB121 KRT6A ANG DEFB113 FER1L6 DEFB115 NFKBIL1 PPP1R11 TLR9 AQP1 UGT1A1 TICAM2 IGLL5 HP LYPD8 MRC1 CD24 TNFRSF14 CCL5 SPAG11B NLRP10 CHGA FCAR NLRP7 DEFB107B ELANE AZU1 GSDMD SBNO2 SIRT2 DEFB134 DEFB136 DEFA5 DEFB135 DEFB107A PALM3
9.34e-08	449	1642	1.18943	Negative regulation of macromolecule biosynthetic process	http://amigo.geneontology.org/amigo/term/GO:0010558	ARX CREBBP JARID2 HHATL BRCA1 WWTR1 SAMD4A BCLAF1 EDC4 SOX30 PARP3 BARX2 ZIC2 RSF1 NEDD4L NFE2L3 FOXC1 MXD1 YBX3 CCAR1 PRDM6 ABCA7 DDX20 YBX1 KDM4A MNT SREBF1 SMARCE1 GLI2 EDN1 TNRC6C RUNX1T1 CIC RIF1 TCF7 KAT6A TUT7 ATRX KHSRP DNMT3B KDM2B TFAP4 PUS7 EZR HDAC6 BTAF1 HIVEP1 PPM1F HIRA PATZ1 SOX10 XBP1 TNRC6B EP300 SIX4 DICER1 YY1 CHD8 ZMYND8 E2F1 SMAD7 TBL1X NKAP SCML2 FOXF1 MAZ PPP1R13L URI1 NOP53 ERF DNAJC2 DNAJB6 HOXA2 GRB10 PHF14 EZH2 AHR TLE4 GLIS3 CPEB3 STN1 DKK1 TRIM37 HDAC5 SMURF2 NFKB1 EIF4G2 DDX6 MYF6 ELK3 FOXM1 CUX2 TIMELESS ATN1 SUDS3 PHC1 BACH2 RBM24 ZNF451 MDFI SRF VEGFA TENT4A HAND1 NR3C1 WWC1 TCERG1 SMAD5 CPEB4 HES1 EIF4G1 NCL LOXL3 DLX2 ORC2 TIA1 VAX2 SFPQ PRDM2 ETV3 FASLG PROX1 CREB1 KLF7 PLAGL1 FOXO3 PHF19 NR4A3 ZBTB45 IRF2BPL DNMT3A BCL11A HOXB3 MSX2 EGR1 TBX2 TENT4B TSHZ3 KHDRBS1 ZNF639 TWIST1 DDX54 BHLHE41 ESX1 NCOA5 TRERF1 ATXN1 RUNX2 SOX9 TTF1 FOSB GZF1 OVOL2 NR1D1 SIN3B KLF2 SMARCA4 ZFP36 FOXP2 FEZF1 HOXD9 EIF2AK4 FOXA1 SNX6 EAPP KLF16 LSM7 EPO PRDM12 TRIM28 NPAS1 DNMT1 RLIM NR1H2 THAP1 PER2 MYBBP1A UNK TERF2 DPF2 MBD2 FST SOX3 PHC2 TUT4 HNF1A TBX3 AKIRIN2 PHF21A EDNRB IGF2BP3 TBR1 EPRS1 KLF4 DAB2IP MYC FOXP4 FOXF2 CPEB2 CREBZF TRIM29 RTF1 SIX3 CIR1 HNRNPD LEF1 AEBP2 ASCL1 PDX1 BAHD1 CDAN1 PML ZFHX3 IRF8 NCOR1 MYOCD TOB1 GATA6 TP53 FOXK2 CBX8 CBX4 MBD1 SMAD4 RERE WDTC1 HDGF RORC RFX5 PARP1 LIMD1 DCAF1 LYAR FERD3L PURB MEPCE RIPPLY1 TERF1 MTDH VAX1 EIF4EBP2 TNKS1BP1 YTHDF1 TBX6 FOXO1 NOCT POU4F2 WWC2 BAG3 POU4F1 ZFP36L2 PAN3 HHEX BMP6 HNRNPU NR4A2 FEZF2 CC2D1B TRIM11 LARP1 PPARGC1B MIDEAS SCAF4 PCGF6 SKI NR2F6 ZBTB7B SHC1 NACC1 FOXH1 SRSF2 HCRT ZNF653 BCL6B GFI1 ZNF281 EN1 VPS72 NPPC EOMES YEATS2 BAP1 PITX2 SAP30 NIPBL FOXQ1 CITED2 CREBRF SAP30L SHH ZHX1 CDX2 TAF3 ZNF503 NSD1 ZNF219 SALL2 ANKRD2 PASD1 HIF1AN APBB1 SP2 COQ7 ANKRD33 SPINDOC SF1 IRF2BP2 THAP11 INSM2 SHOX2 ATOH8 ZNF608 MECP2 AR NR0B1 LDB2 CHD3 USP47 ZNF282 IRX2 IRF2BP1 ZNF296 ZNF692 ZBTB26 ZNF318 OTP CXXC5 BPTF ID4 CEBPB HCFC1 RARG SP3 KDM2A ZBTB21 INSM1 CBX2 RBM4 ZHX3 LARP7 BRMS1 PDE12 DRAP1 CCDC85B HOXD8 FOXG1 MYPOP FOXC2 CDK5R1 SOX11 SIX5 HIC1 PAWR OLIG3 ZBTB33 IRX3 TBL1XR1 MYOZ1 BEND3 MAF MSC TAF7 FOXE1 ZBTB7A CTC1 ZFPM1 FOXS1 ZNF746 SOX2 MEX3D ZBTB20 SIAH2 ENPP7 SHMT2 BACE2 SATB1 PLCB1 HOXB4 RBM10 SOX1 NOG CBX6 FOXL2 ZNF703 TOB2 TSPYL2 WT1 PURA MUC1 YTHDF3 MYT1L HEXIM1 FOXD3 SIRT7 C11orf95 NANOS1 SKOR1 NOC2L HMGB1 MPHOSPH8 SUPT5H XRCC6 NCOR2 ARID5A ZGPAT BLM TRIM33 DMBX1 MIER1 PEG3 YTHDF2 ZNF830 SFMBT2 PRMT6 POU3F3 SOX18 SP5 OLIG2 NELFE ZBTB12 TRIM71 SCAF8 LBH SMTNL1 SCRT2 SKOR2 SKIV2L EHMT2 CEBPA FOXD1 SCX LSM14A HES5 PTPRK GLIS2 CNOT3 DACH1 RBFOX2 NR2E3 KAT6B DEAF1 ZBTB4 SHMT1 DCP1B SESN2 TNRC6A HMX1 CC2D1A NANOS3										1.05e-19	476	1775	1.28178	Double-stranded DNA binding	http://amigo.geneontology.org/amigo/term/GO:0003690	ARX HOXA11 DLX6 HIVEP2 BRCA1 POU2F2 SOX30 PNKP BARX2 ZIC2 NFE2L3 ALX4 THRAP3 ARID4B FOXC1 MXD1 YBX3 CCAR1 GSC2 DMRT3 ZNF76 MCM10 FOXJ2 YBX1 MNT SREBF1 GLI2 TEAD2 BAZ2A NFKB2 HOXA9 CIC TCF7 PGR NFE2L1 ZNF446 NCOA1 ZNF213 ORC1 KDM2B TFAP4 POU4F3 ZFHX4 HDAC6 HIVEP1 POLRMT PATZ1 SOX10 XBP1 SIX4 YY1 VSX1 MYBL2 E2F1 ZNF516 TBL1X ELF4 PQBP1 NFAT5 FOXF1 MAZ BRF2 AKAP8 CRX GRWD1 DBP KLF1 USF2 PBX4 ZNF574 HOXA2 HOXA3 HOXA13 EVX1 EZH2 MEOX2 POU6F2 AHR LHX2 LHX6 GLIS3 SETX CAMTA2 HDAC5 PHOX2B NFKB1 MYF6 MYF5 GLI1 ELK3 FOXM1 CUX2 BACH2 HDGFL1 ZBTB24 TBP SRF HAND1 IRX4 NR3C1 SMAD5 CDX1 KAT2B HES1 ZBTB47 TLX2 OTX1 DLX2 ORC2 EPAS1 VAX2 MSH6 SFPQ MEF2D PRDM2 TFAP2E MYCL ETV3 IRF6 PROX1 CREB1 KLF7 PLAGL1 FOXO3 KLF9 RAD23B NR4A3 ONECUT2 ZBTB45 DNMT3A BCL11A HOXB5 HOXB3 MSX2 EGR1 TBX2 TBX4 ZSCAN18 ZNF639 TWIST1 EGR2 BHLHE41 NR4A1 HOXC13 HOXC11 HOXC12 ESX1 RBPJL SOX4 RUNX2 GCM2 SOX21 SOX9 PAX8 FOSB FOXA2 GZF1 CENPB OVOL2 NR1D1 ZNF384 HIVEP3 BCL11B KLF2 SMARCA4 FOXP2 IRF5 FEZF1 HOXD1 HOXD3 HOXD9 HOXD11 HOXD13 CCNT1 FOXA1 KLF16 JUND MNX1 NPAS1 ZNF236 CASZ1 ZNF341 NR1H2 BARX1 ZNF132 THAP1 PER2 MYBBP1A TERF2 RFXAP E2F5 MBD2 MYCN RAX SOX3 ERCC5 HNF1A TBX3 DMTF1 TFCP2 EGR4 EMX1 DHX9 ZFHX2 VEZF1 TBR1 CDK9 KLF4 XPA MYC FOXP4 FOXF2 CREBZF SMAD6 ZNF280D SIX3 LBX1 LEF1 ASCL1 FOXN4 PDX1 ZIC5 ZSCAN29 ZFHX3 IRF8 NCOR1 GATA6 TP53 FOXK2 CBX4 MBD1 SMAD4 APP ZNF787 DMRTA2 DMRTB1 BARHL2 TBX19 HDGF RORC RFX5 ARNT GABPB2 AFF3 FERD3L PURB TERF1 VAX1 TBX6 FOXO1 NPAS3 POU4F2 NR3C2 POU4F1 TCF7L1 HNRNPDL HHEX ZIC1 HNRNPU NR4A2 FEZF2 CC2D1B CXXC1 ZIC3 SKI IRX6 ZNF362 NR2F6 SAFB ZBTB7B NACC1 CPSF4 FOXH1 BCL6B GFI1 ZNF281 LMX1A NEUROD1 EN1 FEV EOMES ZNF513 PITX2 HAND2 FOXQ1 CGAS CREBRF SP8 ZNF704 SOX17 EN2 UNCX GBX1 PSIP1 GTF2A1 CDX2 OTX2 NSD1 ZNF219 SALL2 ZNF319 TEF PBX3 PRRX2 SP2 ZNF646 KMT2D ZNF526 HDGFL2 ZNF444 PTF1A THAP11 INSM2 GBX2 SHOX2 ATOH8 MECP2 AR GSX1 ONECUT1 CHD3 FOXD4 HOXD4 ZNF282 EMX2 IRX2 FOXA3 ZNF296 ZNF692 JUNB ZBTB26 NEUROD2 OTP BPTF CAMTA1 FOXB1 CEBPB ATOH1 HOXC5 RARG SP3 DMRT2 INSM1 CHD2 HOXB2 RAX2 MGA EVX2 ZHX3 ZIC4 DRAP1 HOXD8 HSF5 FOXG1 MYPOP ZNF135 DMRTA1 FOXC2 IRX5 SOX11 SIX5 HIC1 OLIG3 ZBTB33 IRX3 NHLH2 TBL1XR1 SOX12 NEUROG2 BEND3 MAF MSC TAF7 FOXE1 TPRX1 ZBTB7A EGR3 FOXS1 BHLHA15 GSX2 HOXC10 BHLHE22 NPM1 ZNF746 SOX2 ZBTB20 RFX7 SATB1 HOXB4 MAFA SOX1 FOXL2 TBX1 TSPYL2 OLIG1 FOXO4 POU3F2 MED12 ZBTB7C WT1 PURA MIXL1 MUC1 PBX1 POU3F1 ZBTB3 ARGFX MYT1L FOXD2 FOXI2 FOXE3 ZNF395 FOXD3 MESP2 HES4 HMX3 SKOR1 MTF1 HMX2 HMGB1 XRCC6 ZNF777 ZNF775 POU3F4 ARID5A ZGPAT ZNF628 HOXA4 DMBX1 ZNF335 PEG3 HOXC4 ZNF652 MTOR FOXJ3 ZNF358 POU3F3 SOX18 MAFB SP5 FOXB2 ZBTB10 E2F4 BHLHA9 ONECUT3 OLIG2 ZBTB22 ZBTB12 FOXI3 SCRT2 SKOR2 SP9 CEBPD PBX2 ZBTB9 ZNF853 CEBPA FOXL3 FOXD1 HOXA10 SCX ZNF865 ZBTB8B HES5 GLIS2 DACH1 MYT1 NR2E3 MLXIP FOXR1 ZBTB4 IRF9 GATA4 HMX1 RFX1 CC2D1A				0.015351	312	1632	1.11474	Organelle subcompartment	http://amigo.geneontology.org/amigo/term/GO:0031984	M6PR SPPL2B COPZ2 RHBDD2 LAMP2 TMEM132A SEC62 POMT2 CD4 PLAUR SPAST OSBPL5 SEC63 ALG1 CYP46A1 SLC18A1 CDH1 RETSAT HSPA5 VAMP3 CYBA ENTPD2 SYNE2 SLC9A7 ATXN3 SEL1L ATP6AP1 RDH11 TMEM38A CYP2W1 PTGS2 ST6GAL1 NOTCH3 LMAN1 GRAMD4 MOXD1 RAB21 PSEN1 UBA5 PLOD1 SLC27A5 ZMPSTE24 APOB CHERP PIGS GRAMD1A JPH4 SCFD1 TYRO3 PTGS1 SCD RNF215 SEZ6L PICK1 XBP1 SBF1 SPTLC2 VRK1 ABHD12 HM13 STS ALG13 TLR8 PCSK1N EMD MAGT1 COG4 PIEZO1 ATP8B4 ZDHHC2 SQLE TUSC3 NUCB1 CLIP3 GRIN2D RASIP1 COPE FKBP8 PLOD3 ERLIN1 STIM2 OSBP PTPN5 MLEC GOLPH3 SCAP SSR3 LMAN2L OTOF PCSK4 MOGS EVA1A ABCB6 BIRC6 ELAPOR1 RNF19B PLA2G4A TMED5 HSD11B1 SPCS2 RAB32 CASQ2 PKD2 TMEM214 ATL2 AFTPH ALG5 TGFBI LRAT MAPK8IP1 PIGT PTGIS VAMP7 SSR1 MYRF GPR108 NECAB3 ATG14 EMC1 SDF2L1 REEP5 HRC POMT1 NUP210 GUCY2D LPIN3 LGR6 TMCC2 POSTN EMC7 PTGFRN NOTCH2 LPIN1 ERN2 RELCH IL15RA TMEM165 ARHGAP32 TMED7 DNAJC14 TESPA1 OS9 CKAP4 ZDHHC4 TEX2 DNAJC1 SORL1 MMP27 ADAM10 CYP19A1 ANXA7 PARP16 USO1 SEC24B RNF185 B4GALNT3 LGR5 CERS5 ESYT1 TMBIM6 TMX1 LMAN1L FURIN KSR1 ILDR2 CASQ1 PSEN2 LBR HSPD1 MARCHF4 SRPRB CYP4V2 PAM EGFR CHST7 MTDH SEC16A NOTCH1 EI24 ABCB9 NBAS TGOLN2 PLOD2 TXNDC11 CLGN CERS3 MIA3 PI4K2A FMN2 TMED6 SLC37A3 CLSTN2 B4GALT5 ZFAND2B EDA ZDHHC1 PCSK7 EMC10 STX5 CNST ANTXR2 STT3B RPN1 UBXN7 SHISA5 RP9 PIGO PDZD8 HACD1 CYB5R2 RIC3 TMED3 HSP90B1 PDIA3 STIM1 CYP2S1 HID1 TMC8 CYP7A1 BSCL2 LMBRD1 SFTPC SFTPB LMAN2 TAPT1 TMED10 GPR37 RNF139 CLSTN1 BCL2 CYP4F22 EIF2AK3 MBOAT1 BSG CERS6 SPTLC3 CYP7B1 NBEA PLK3 GOLIM4 SEZ6L2 ZDHHC14 VCPIP1 GAL3ST3 DOLK GRAMD2A MCTP1 SLC35G1 MAN1B1 P4HTM ERN1 RNF186 CALR GCC1 SHISA2 TMEM259 EXT1 BACE2 GJC1 TMEM119 DENND5A PRKD1 DHRS7C FAF1 SRL PCYT2 GSAP CYP2R1 ARAP1 CYP26C1 CLN3 ZDHHC9 LRRK2 RYR1 FUT4 MYO18A VKORC1L1 FLNA IGF2R KLHL14 ERO1A CHSY3 ASPH RYR2 SLC9A6 GRIN3A SCAMP5 FICD SREBF2 DISP3 ATXN2 ATP10A HACD2 SACM1L COG8 STIMATE CERS1 TAP2 ATF6B CYP21A2 AGPAT1 NOTCH4 MYMX IFNGR2 CALR3 GRIN2B TTYH1 PIP4K2B NEU4 PTDSS2 CANX CLSTN3				0.137884	595	1258	1.06707	Innate immune response	http://amigo.geneontology.org/amigo/term/GO:0045087	FGR SARM1 CREBBP CX3CL1 NOS2 PGLYRP1 MASP2 FYN TYROBP LTF NR1H4 NUB1 CD6 WAS MATR3 MARCO CD74 C8B RNASET2 CD44 SLAMF7 IFNGR1 GRN C6 PSMA4 VAMP3 CYBA TAB2 EIF2AK2 PRDM1 SEC61A1 CAMK2B STYK1 TNK2 CASP8 CD84 SP100 IFI35 PSME4 FCGR2B ALPK1 TXK ICAM3 UBE2K EDN1 ITCH TOLLIP XRCC5 CEACAM1 DDX1 ARG2 FCN1 MAVS OAS1 LAG3 ICAM1 NLRC4 NLRP1 TYRO3 PSMD5 TREM2 SRPK1 NCR2 HSP90AB1 IL12RB1 PSMD8 APOBEC3H TTLL12 TAB1 EP300 POLR3H GZMB COCH PSMA3 PSMC1 PSMA6 CD40 PTK6 SIRPB1 HCK SAMHD1 BPI WFDC2 USP14 TLR8 XIAP ELF4 PQBP1 N4BP1 CCL22 CCL17 PSMD7 MEFV TRIM35 IKBKB RELB CACTIN TYK2 JAK3 ZC3HAV1 NOD1 CCL24 RARRES2 PSMA2 TRIM14 C5 DDX58 PSMD3 C1QBP ICAM2 PSMD11 CCL8 CCL1 DHX58 NFKB1 CLNK CRTAM UNC93B1 HPX APOA4 BIRC2 CYP27B1 OAS3 OAS2 IFNG GAPDH PTPN6 CLEC4A FRK IL17A IL17F FBXO9 VNN1 TRIM38 LY86 C7 IL12B POLR3G IL4 C9 WNT5A CCL20 ZAP70 ACTR3 IFIH1 IL18RAP KYNU SUMO1 STXBP3 CAPZA1 RNF19B TRIM62 SFPQ ARHGEF2 PLEKHM2 CD58 CD160 CR2 CD46 PRDX1 FASLG MUC5B COLEC11 TNFAIP3 IFIT2 TASL EGR1 CLU AKAP1 TRIM25 PSPC1 CD244 LY9 OPTN NMI C4BPA C4BPB PI3 SLPI WFDC3 ZBP1 WRNIP1 TREM1 EREG SRMS MED1 C3 DEFB126 CITED1 BPIFB1 PSMB2 FFAR2 IRF3 IFI6 ZBTB1 MASP1 PLA2G5 TICAM1 SEM1 APOBEC3F IRF5 PSMA1 SEC14L1 LBP NECTIN2 APOE BST2 TRIM28 SMPDL3B SHFL DEFB118 CCL25 F12 NR1H2 PSME3 GCH1 TRIM5 TRIM22 JCHAIN ANKRD17 CLEC10A XAF1 CRP APCS SERINC3 SFTPD CD180 ARL8B PTPN22 RSAD2 KLRD1 ANXA1 HAVCR2 OASL TRAFD1 SRPK2 SYNCRIP AKIRIN2 MAP3K7 RNASEL DHX9 APPL2 CALCOCO2 EPRS1 IL36G IL36B DAB2IP TLR4 MYC CCL21 CNPY3 IRF4 TLR2 DDX60 CASP1 ACTR2 PARP9 HERC5 IL21 SLC15A4 RAB20 PSTPIP1 PML NLRC5 IRF8 PDPK1 ARRB2 TP53 VAV1 IFNAR1 APP PSMB6 SIGLEC10 RPL13A FCN3 BCL10 PRKACB SUSD4 DUSP10 ADAM15 S100A8 LYST LYAR SNCA CAMK2D TIFA G3BP1 STAR GSN LCN2 CAMK2G SERPING1 NCAM1 DRD2 TKFC FCGR1A TIRAP CD226 IL18 FER VPS26B ADAM8 IFIT5 MR1 CD96 CEBPG MCOLN2 SDHAF4 OTULIN TOMM70 LY96 PSMA8 VSIG4 SLA HK1 C8A LRP8 MX1 TAB3 CD1D SLAMF8 PLA2G2F FCER1G IFNAR2 C1QC PSMD4 PGLYRP3 ZDHHC1 S100B NLRX1 PGLYRP2 PSMC2 TREML1 CXCL16 POLR3K CLPB JAK1 IL23R VCAM1 NLRP3 SLAMF6 REL PGLYRP4 S100A9 S100A12 DCST1 SLC15A2 MNDA PYHIN1 IFI16 AIM2 PTX3 DTX3L PRKCD OTOP1 CAMP MST1R ABCE1 OTUD4 F2RL1 SERINC5 ERAP1 TLR3 CGAS RAET1E SLC30A8 GPER1 SYK PRKACG CYBB MBL2 DDX21 METTL3 PLD4 CLEC4D PHB CRK NOD2 TRIM68 AXL DAPK3 KRT1 NLRC3 FADD MAP4K2 WFDC13 IL12A LGALS9 CXCL10 RNASE2 RNASE3 PTK2 PTAFR RNASE6 MUC15 TRIM56 MUC17 MUC3A ITGAM STX8 STAT2 PLA2G1B FPR2 MUC7 TRIM8 FGA FGB IFNB1 MALT1 ISG20 CCL19 RAB43 MYD88 PARP14 C1QA PPP1R14B PSMD1 MUC13 TLR1 TLR6 LEP PDE12 NLRP6 TRAF6 WFDC5 PTPN2 A2M ZNF683 C8G IL17RA DEFB114 DEFB125 CD300LB CYBC1 TRIML2 CIITA LACC1 APOBEC3B SSC5D WFDC11 WFDC9 DEFB124 DEFB123 DEFB112 MUC16 RNF135 SETD2 ADGRB1 SHMT2 C1S IFNL1 FES CSF1R LCK WFDC10B CADM1 TRIM61 MX2 TBK1 DEFB108B PRKD1 CSF1 COLEC10 SOCS3 USP18 TMEM106A SOCS1 IFNLR1 MUC1 PSMD13 YTHDF3 NLRP9 LAMP1 DEFB128 POLR3C CD300E DEFB132 KRT16 HEXIM1 TLR5 ISG15 CARD9 DMBT1 TREML4 ZDHHC11 HMGB1 IL1RAP CD55 PTPN1 XRCC6 TLR7 DAPK1 CD47 ARID5A CASP4 SIGLEC15 IFNL3 PCBP2 SRC IL27 ADARB1 MAP3K5 GZMM MPEG1 ATAD3A PLCG2 IRAK4 SIRPA BPIFA1 SH2D1B CAPZA2 RPL39 TBKBP1 PJA2 CR1 DEFB110 IFIT1B DEFB121 CD177 PSMB10 MUC12 IPO7 KLRC2 C2 TRIM59 TREX1 ANG DEFB113 DDX3X DEFB115 IFI30 TRIM31 TRIM40 SLC26A6 C4A PSMB8 AIF1 NCR3 RNF39 TRIM10 APOBEC3G TLR9 TDGF1 CRCP STMP1 TICAM2 TTC4 APOBEC3D PSMB9 APOBEC3C ZCCHC3 PRKDC SIGLEC14 INS IGLL5 KLRF2 CLEC5A MRC1 APOBEC3A MMP12 IFNGR2 IKBKE B2M TNFRSF14 CCL5 CCL16 NLRP2 TARM1 PIK3R6 IRF7 MIF DNAJA3 NLRP10 CHGA LILRA4 FCAR CCL14 DEFB107B GSDMD PADI4 CCL4L2 SIRT2 MUC5AC TNK1 POLR3E DEFB134 PSME1 DEFA5 TRIM17 DEFB135 RNF187 DEFB107A C1RL STING1 PRKACA
9.34e-08	449	1631	1.18943	Negative regulation of cellular macromolecule biosynthetic process	http://amigo.geneontology.org/amigo/term/GO:2000113	ARX CREBBP JARID2 HHATL BRCA1 WWTR1 SAMD4A BCLAF1 EDC4 SOX30 PARP3 BARX2 ZIC2 RSF1 NEDD4L NFE2L3 FOXC1 MXD1 YBX3 CCAR1 PRDM6 ABCA7 DDX20 YBX1 KDM4A MNT SREBF1 SMARCE1 GLI2 EDN1 TNRC6C RUNX1T1 CIC RIF1 TCF7 KAT6A TUT7 ATRX KHSRP DNMT3B KDM2B TFAP4 PUS7 EZR HDAC6 BTAF1 HIVEP1 PPM1F HIRA PATZ1 SOX10 XBP1 TNRC6B EP300 SIX4 DICER1 YY1 CHD8 ZMYND8 E2F1 SMAD7 TBL1X NKAP SCML2 FOXF1 MAZ PPP1R13L URI1 NOP53 ERF DNAJC2 DNAJB6 HOXA2 GRB10 PHF14 EZH2 AHR TLE4 GLIS3 CPEB3 STN1 DKK1 TRIM37 HDAC5 SMURF2 NFKB1 EIF4G2 DDX6 MYF6 ELK3 FOXM1 CUX2 TIMELESS ATN1 SUDS3 PHC1 BACH2 RBM24 ZNF451 MDFI SRF VEGFA TENT4A HAND1 NR3C1 WWC1 TCERG1 SMAD5 CPEB4 HES1 EIF4G1 NCL LOXL3 DLX2 ORC2 TIA1 VAX2 SFPQ PRDM2 ETV3 FASLG PROX1 CREB1 KLF7 PLAGL1 FOXO3 PHF19 NR4A3 ZBTB45 IRF2BPL DNMT3A BCL11A HOXB3 MSX2 EGR1 TBX2 TENT4B TSHZ3 KHDRBS1 ZNF639 TWIST1 DDX54 BHLHE41 ESX1 NCOA5 TRERF1 ATXN1 RUNX2 SOX9 TTF1 FOSB GZF1 OVOL2 NR1D1 SIN3B KLF2 SMARCA4 ZFP36 FOXP2 FEZF1 HOXD9 EIF2AK4 FOXA1 SNX6 EAPP KLF16 LSM7 EPO PRDM12 TRIM28 NPAS1 DNMT1 RLIM NR1H2 THAP1 PER2 MYBBP1A UNK TERF2 DPF2 MBD2 FST SOX3 PHC2 TUT4 HNF1A TBX3 AKIRIN2 PHF21A EDNRB IGF2BP3 TBR1 EPRS1 KLF4 DAB2IP MYC FOXP4 FOXF2 CPEB2 CREBZF TRIM29 RTF1 SIX3 CIR1 HNRNPD LEF1 AEBP2 ASCL1 PDX1 BAHD1 CDAN1 PML ZFHX3 IRF8 NCOR1 MYOCD TOB1 GATA6 TP53 FOXK2 CBX8 CBX4 MBD1 SMAD4 RERE WDTC1 HDGF RORC RFX5 PARP1 LIMD1 DCAF1 LYAR FERD3L PURB MEPCE RIPPLY1 TERF1 MTDH VAX1 EIF4EBP2 TNKS1BP1 YTHDF1 TBX6 FOXO1 NOCT POU4F2 WWC2 BAG3 POU4F1 ZFP36L2 PAN3 HHEX BMP6 HNRNPU NR4A2 FEZF2 CC2D1B TRIM11 LARP1 PPARGC1B MIDEAS SCAF4 PCGF6 SKI NR2F6 ZBTB7B SHC1 NACC1 FOXH1 SRSF2 HCRT ZNF653 BCL6B GFI1 ZNF281 EN1 VPS72 NPPC EOMES YEATS2 BAP1 PITX2 SAP30 NIPBL FOXQ1 CITED2 CREBRF SAP30L SHH ZHX1 CDX2 TAF3 ZNF503 NSD1 ZNF219 SALL2 ANKRD2 PASD1 HIF1AN APBB1 SP2 COQ7 ANKRD33 SPINDOC SF1 IRF2BP2 THAP11 INSM2 SHOX2 ATOH8 ZNF608 MECP2 AR NR0B1 LDB2 CHD3 USP47 ZNF282 IRX2 IRF2BP1 ZNF296 ZNF692 ZBTB26 ZNF318 OTP CXXC5 BPTF ID4 CEBPB HCFC1 RARG SP3 KDM2A ZBTB21 INSM1 CBX2 RBM4 ZHX3 LARP7 BRMS1 PDE12 DRAP1 CCDC85B HOXD8 FOXG1 MYPOP FOXC2 CDK5R1 SOX11 SIX5 HIC1 PAWR OLIG3 ZBTB33 IRX3 TBL1XR1 MYOZ1 BEND3 MAF MSC TAF7 FOXE1 ZBTB7A CTC1 ZFPM1 FOXS1 ZNF746 SOX2 MEX3D ZBTB20 SIAH2 ENPP7 SHMT2 BACE2 SATB1 PLCB1 HOXB4 RBM10 SOX1 NOG CBX6 FOXL2 ZNF703 TOB2 TSPYL2 WT1 PURA MUC1 YTHDF3 MYT1L HEXIM1 FOXD3 SIRT7 C11orf95 NANOS1 SKOR1 NOC2L HMGB1 MPHOSPH8 SUPT5H XRCC6 NCOR2 ARID5A ZGPAT BLM TRIM33 DMBX1 MIER1 PEG3 YTHDF2 ZNF830 SFMBT2 PRMT6 POU3F3 SOX18 SP5 OLIG2 NELFE ZBTB12 TRIM71 SCAF8 LBH SMTNL1 SCRT2 SKOR2 SKIV2L EHMT2 CEBPA FOXD1 SCX LSM14A HES5 PTPRK GLIS2 CNOT3 DACH1 RBFOX2 NR2E3 KAT6B DEAF1 ZBTB4 SHMT1 DCP1B SESN2 TNRC6A HMX1 CC2D1A NANOS3										1.4e-08	171	474	1.3334	DNA-binding transcription activator activity	http://amigo.geneontology.org/amigo/term/GO:0001216	POU2F2 SOX30 BARX2 ALX4 FOXC1 ZNF76 FOXJ2 SREBF1 GLI2 NFKB2 HOXA9 PGR TFAP4 POU4F3 SOX10 SIX4 YY1 MYBL2 E2F1 ELF4 NFAT5 FOXF1 CRX DBP ZNF574 HOXA13 MEOX2 LHX2 PHOX2B NFKB1 MYF6 MYF5 ELK3 SRF HAND1 NR3C1 CDX1 TLX2 OTX1 DLX2 EPAS1 MEF2D PRDM2 TFAP2E RLF IRF6 CREB1 KLF7 PLAGL1 FOXO3 NR4A3 ONECUT2 HOXB5 HOXB3 EGR1 ZNF639 EGR2 NR4A1 HOXC11 RBPJL SOX4 RUNX2 GCM2 SOX21 SOX9 PAX8 FOSB OVOL2 ZNF384 BCL11B IRF5 HOXD3 HOXD13 FOXA1 JUND CASZ1 ZNF341 NR1H2 RFXAP E2F5 MYCN RAX HNF1A TBX3 DMTF1 TFCP2 EGR4 VEZF1 KLF4 MYC FOXF2 SIX3 LEF1 TP53 FOXK2 SMAD4 BARHL2 TBX19 RFX5 CSRNP1 FOXO1 POU4F2 POU4F1 HHEX NR4A2 FEZF2 ZIC3 IRX6 ZBTB7B FOXH1 LMX1A NEUROD1 HAND2 CREBRF SOX17 OTX2 SALL2 ZNF319 PBX3 PTF1A GBX2 AR GSX1 ONECUT1 HOXD4 JUNB NEUROD2 CEBPB ATOH1 DMRT2 HOXB2 RAX2 HOXD8 FOXC2 SOX11 SIX5 IRX3 NHLH2 SOX12 MAF CSRNP3 EGR3 BHLHA15 HOXC10 SOX2 MAFA SOX1 FOXO4 POU3F2 WT1 MIXL1 PBX1 FOXD2 ZNF395 MTF1 HOXC4 FOXJ3 SOX18 MAFB E2F4 ONECUT3 CEBPD PBX2 CEBPA FOXD1 HOXA10 SCX GLIS2 NR2E3 MLXIP GATA4				0.025313	48	315	1.30403	Intermediate filament cytoskeleton	http://amigo.geneontology.org/amigo/term/GO:0045111	IFFO1 SYNE2 SMARCA2 EXD2 DSP NRP1 PNN USP10 NEFM HOXA13 KRT18 LMNB1 BFSP1 NES MICAL1 INA LMNTD1 MMP14 DYRK1A CARMIL2 LMNA SHANK2 KRT1 KRT24 IFFO2 KRT8 KRT4 KRT15 KRT13 KRT9 KRT2 ADCY5 EIF1AD LMNB2 PLEC SYNM KRT76 KRT5 KRT10 KRT3 KRT16 KRT14 KRT77 DMD KRT6A EPPK1 KRT12 NEFL				0.186931	992	1658	1.04914	Cell activation	http://amigo.geneontology.org/amigo/term/GO:0001775	FGR FUCA2 GCLC ENPP4 AOC1 MAD1L1 CD38 SKAP2 MPO KMT2E ITGAL LAMP2 CX3CL1 ALDH3B1 CD79B MGST1 PGLYRP1 MMP25 CD9 CD4 FYN PLAUR TYROBP LTF MVP DNASE1L1 CD6 CAPN1 ACP3 WAS CD74 RUNX3 SERPINB1 ERP44 DERA GCLM NCAPH2 RNASET2 CD44 SLAMF7 IFNGR1 TNFRSF1B POU2F2 GRN GAB2 ATP6V0A1 STAP1 TIMP2 AGA LCP2 HDAC9 FOXP3 HEXB CYBA HEBP2 ENTPD2 TRAF3IP2 SERPINB3 PRDM1 ATP11B DGKG SLC2A3 GNA15 ACAA1 SPHK2 CASP8 TSPAN32 CTSA CNN2 AP3D1 GNAI3 DGKA KARS1 PRKCQ CDK13 CD84 KLF6 PKM TP53BP1 PRKCZ ROCK1 CBFB HYAL2 HDAC4 IFI35 ATP11A TRPC7 ADGRF5 BCL3 KCNAB2 GAL RORA JMJD6 TFRC FCGR2B STK10 GLI2 TXK PLD1 DLG1 MLH1 UNG PAG1 STXBP2 NFKB2 IL4R APBB1IP CST7 HOXA9 EDN1 ITM2A ITCH TOLLIP CDH17 XRCC5 CEACAM1 PGM1 RIF1 PSEN1 ARG2 MEF2C PKP1 PIBF1 PPIE GSTP1 RAB10 CD59 FCN1 SCAMP1 CPNE3 B4GALT1 CEACAM6 LAT2 HUWE1 FTL GNAS FKBP1A IGBP1 LAG3 ICAM1 LYZ EFNB1 CMTM6 PPP2R3C TYRO3 CAPN3 SNAP23 ADA2 MSH2 BLNK IL11 TREM2 HSP90AB1 ITPR3 DSP IL12RB1 ABL1 RAB18 SNAP29 MAPK1 MFNG PLA2G3 PATZ1 XBP1 FBXO7 HMOX1 ARSA SYNGR1 EP300 CTSG PRMT5 PYGL YY1 DHRS2 MMP9 CD40 SLA2 NFATC2 CTSZ CHRNA4 SIRPB1 MYL9 BPI CST3 VAPA SMAD7 NKAP ATP11C ELF4 CD40LG GLA TNFSF13B DNAJC3 RGCC DGKH OLFM4 MAPK3 PSMD7 COTL1 CRISPLD2 FOXF1 CPPED1 IL21R CTSH CD276 ATP8B4 BLOC1S6 NBN PLAT NDRG1 IL7 FGL1 ASAH1 MAN2B1 CLPTM1 RELB RETN IL4I1 RASAL3 CLC EBI3 TGFB1 CD79A CD33 SIGLEC5 JAK3 RAB3A COMP NAMPT ITGB8 LFNG HSPB1 PDAP1 IMPDH1 EZH2 AHR GLI3 PSMA2 TGFBR1 DOCK8 EXOSC3 GBF1 TSPAN14 PSMD3 P2RX1 PSMD11 COL1A1 VAT1 ALOX12 DUSP3 EFNB3 ALDOC LAMTOR3 NFKB1 MANBA CLNK NSD2 BST1 CTSC ZBTB16 CRTAM KMT5B CD5 MDK CD81 TCIRG1 POU2AF1 VWF SELPLG MLEC BIN2 LTA4H SH2B3 LTBR IFNG PTPN6 CLEC4A AICDA FRK RIPOR2 IL17A RNF8 CD83 VNN1 SRF TMEM30A HAVCR1 ITK ARSB IL12B DROSHA IL4 IL5 PDGFRB SELENOK HRG BCL6 CD86 NIT2 WNT5A HHLA2 IL1A ZAP70 ITGB6 ITGA4 LOXL3 FN1 IGFBP2 IL1RL1 IL18R1 IL18RAP QPCT PLEK MSH6 RPL22 STXBP3 GON4L LAMTOR2 LEPR PLA2G4A CD58 CD2 PLA2G2D RAB29 CD160 CR2 CD46 MPL PRDX1 CTSD MMP8 IRAG2 TNFAIP3 MYB CCN2 VAMP8 STBD1 SLC46A2 NPC2 GPAM CYSTM1 TNFSF18 TNFSF11 EGR1 APAF1 CLU TMEM131L A1BG CD80 MAPK8IP1 CAT CCR2 FLT3 SASH3 LAX1 CD244 LY9 SHLD2 INHBA PLAU HVCN1 ITPR2 PRDX4 PKN1 ADGRE5 ARHGAP9 NCKAP1L LRP1 NMI TNFAIP6 BATF3 RAP2C SLPI PREX1 SDC4 CDH26 ATP8A1 BTN2A2 SERPINB6 RUNX2 GPR18 TNFSF9 CD70 C3 TNFSF14 PAX1 PCID2 SLURP1 NR1D1 ZBTB1 EDN2 BCL11B PTPRB UBR4 ADGRE2 F2RL3 TICAM1 GNAI1 ADORA2A RAC2 TWSG1 WDFY4 EIF2AK4 DLL4 SOX15 CD68 SLC44A2 SIGLEC9 FOXJ1 LBP LDLR NECTIN2 APOE BST2 EPO GMFG THEMIS2 AKAP12 CAP1 ADGRE3 ACLY DIAPH1 NDFIP1 RARA ACTR10 FLOT2 AP3B1 CHIT1 PRAM1 KMT5C SFTPD SPINK5 SWAP70 AMPD3 CD180 VAV3 PTPN22 NOTCH2 VTCN1 RSAD2 IL6ST IL2RA IL15RA DOCK2 DSG1 DSC1 TCN1 PDGFRA OSTF1 ANXA1 CTSL HAVCR2 P2RX4 DTX1 CD36 CD63 TESPA1 TEC DYSF GNS RC3H1 DOCK10 TMBIM1 CKAP4 LCP1 GPNMB RAC1 IL6 DGKB DBNL MARCHF7 HLX IL10 IL36B TLR4 IL33 CCL21 SIT1 RPS6 IRF4 TLR2 LRRC32 GGH SDCBP TRPC6 THBS1 ADAM10 ACTR2 EMILIN1 DNAJC13 IDH1 ITGAV IL21 TRPC3 ANXA3 LEF1 PPP3CA PLCZ1 CD27 GLIPR1 SLC15A4 SLC7A1 RHOF SLC27A2 SRP14 ULK3 IQGAP1 CRTC3 ITGAX ARMC5 IRF8 PDPK1 SPACA3 ARRB2 PIK3R5 TP53 TMC6 ERBB2 PFKL VAV1 SOD1 TRPM2 APP SLC2A5 BCL10 CD53 FCGR2A RORC DUSP10 FLG2 S100A8 DEGS1 ITPKB C1orf35 SOX13 ZC3H8 HSPD1 FANCD2 STK11IP DYNC1LI1 NFKBIZ AHSG DGKQ PLAC8 SNCA PIK3R1 IQGAP2 TSLP MEGF10 TNFRSF21 TTBK1 DYNLT1 GNA12 EGFR SH3KBP1 FRMPD3 DOCK11 GNRH1 STOM GSN ALAD LCN2 COMMD3 ZEB1 SCGB1A1 DGKZ PTPRJ RPS3 ATM MS4A3 DSN1 FERMT3 ALDOA ITGB1 TIRAP ADRA2A CD226 IL18 ITPR1 NDUFC2 FER ADAM8 ADAM17 DCLRE1C CAMK4 HHEX MR1 BANK1 CYRIB CMTM7 CD8A CEBPG THY1 PRKCA ENPP3 WNT3A SH3RF1 CXADR EPHB1 PI4K2A VSIG4 FZD7 BATF PRG3 PAXIP1 MMP14 KIT DGKI CD1D CD1C SLAMF8 F11R PLA2G2F CDA DMTN FCER1G RUNX1 PGLYRP3 TNFRSF13C PDXK ICOSLG AIRE ITGB2 JAML CD3G CXCR5 ZBTB7B IL6R CHRNB2 NBEAL2 FCRL3 HK3 PGLYRP2 PSMC2 CYGB TREML1 SYVN1 PDPN WNT4 IL23R AGL VCAM1 NLRP3 NCSTN SLAMF6 PIGR CTSS S100A11 S100A9 S100A12 FZD5 YY1AP1 TGFBR2 NFASC FCRL1 SPTA1 MNDA CTLA4 PTX3 DNASE1L3 PPBP GYG1 ZC3H12A PRKCD S100P METAP1 CAMP APEH IL15 F2RL2 F2RL1 CASP3 TLR3 CSF2 CGAS IL31RA BMPER SHH COL1A2 BRI3 CTSB GPER1 NOS3 YWHAZ FZD6 SYK HGSNAT CYBB ATP7A VCP TSHR TSC1 HPRT1 METTL3 RAG1 CLEC4D SERPINB12 ANPEP STAT6 PHB NOD2 IGF2 CD3D AXL NFKBID LY6D KRT1 CD320 CD300A NLRC3 FTH1 FADD CCDC88B PTGDR IRF2BP2 SCNN1B RAB31 COL3A1 IL7R IL12A TNIP2 LGALS9 IL13 PRELID1 CXCL10 PGM2 RNASE2 RNASE3 PTAFR CXCL8 GPR183 AGPAT2 GP9 ITGAM GUSB GLB1 PA2G4 SOCS6 CEACAM3 FPR2 FPR1 PRKCE SOCS5 LRG1 GAA CANT1 CHD7 NLRP5 PTGER4 FGG FGA FGB BCL2 CTPS1 IFNB1 C3AR1 PRNP SHLD1 CD8B MALT1 CEBPB CLEC12A CCL19 RAB37 SP3 KRT2 MYD88 C1QA PSMD1 CD7 JUP C1QTNF1 SLCO4C1 TLR1 TLR6 SELP EXO1 LIG4 IL20RB LEP GLMN RAG2 TRAF6 NPPA PTPN2 TBC1D10C SART1 RAB6A GAPT ZNF683 SPHK1 KCMF1 SOX11 TCIM DPP7 RHOG ANO6 PAWR CD19 IL17RA CD151 SOX12 IMPDH2 CALML5 CD28 THBD GP5 APOLD1 EGR3 ZFPM1 ABCA13 F2 ARHGAP45 FUT7 CXCR2 F2R RAP2B TIGIT IST1 ATP6AP2 BACE2 IFNL1 FES CLEC4G PLCB1 ANXA2 LCK ADGRG3 MCEMP1 ABAT WBP2NL GAS6 MRGPRX2 TBK1 ADRA2C CLECL1 CSF1 TAFA3 JAG2 TMEM106A C6orf120 PURA GP1BA SOCS1 METTL7A TMEM179B PRKG1 PSMD13 PBX1 ATP6V0C LAMP1 IRS2 CD300LF BLOC1S4 BTLA PRG2 TNFRSF4 TNFRSF18 NHEJ1 FANCA PEAR1 C17orf99 GPR89B PLA2G2A ZP3 FZD9 NHLRC3 CNR2 ASTL LRRK2 BLOC1S3 S100A13 HMGB1 SERPINA3 TMEM63A SEMA4A PPIA CD55 XRCC6 MYO18A TRPV1 GM2A CD47 ADA FLNA SLC39A10 IGF2R DYNC1H1 SRC IL27 C5AR1 SHPK PDGFA SPN DPP4 PDCD1LG2 PSAP KIF13B HRNR PLCG2 AKAP17A ENTPD7 ZNF335 SIRPA SVIP NTRK1 SH2D1B CEP290 PNP SUCNR1 TOX CD3E APRT PJA2 GP1BB CR1 CD177 PSMB10 KLRC2 LAT TREX1 DNASE1 GNAT3 DDX3X FNIP1 VAMP2 ORM1 BAG6 MPIG6B MICB NFAM1 AIF1 LST1 NCR3 TXNDC5 TLR9 TNFRSF13B PLEKHO2 TICAM2 DDOST FER1L5 PRKDC SIGLEC14 INS IGLL5 RAB44 KLRF2 HP CLEC5A ITGB3 PECAM1 PTPRC MILR1 CD24 B2M LILRA3 TNFRSF14 CCL5 ADRA2B DLG5 DGKK THEMIS DLL1 TARM1 MAPT LAIR1 PIK3R6 MIF CHGA FCAR PLA2G10 PDCD1 OSCAR GP6 ELANE PRTN3 NAPRT AZU1 GSDMD SBNO2 DGKD ADAMTS13 RPS6KA1 PRSS2 LGALS7B LGALS7 ZP2 RIPK3 DGAT1 IL27RA STING1 DCAF15
1.37e-07	456	1702	1.18507	Negative regulation of cellular biosynthetic process	http://amigo.geneontology.org/amigo/term/GO:0031327	ARX CREBBP JARID2 HHATL BRCA1 WWTR1 SAMD4A BCLAF1 EDC4 SOX30 PARP3 BARX2 ZIC2 RSF1 NEDD4L NFE2L3 OPN3 FOXC1 MXD1 YBX3 CCAR1 PRDM6 ABCA7 DDX20 YBX1 KDM4A MNT SREBF1 SMARCE1 GLI2 EDN1 TNRC6C RUNX1T1 CIC RIF1 TCF7 C1QTNF3 KAT6A TUT7 ATRX KHSRP DNMT3B KDM2B TFAP4 PUS7 EZR HDAC6 BTAF1 HIVEP1 PPM1F HIRA PATZ1 SOX10 XBP1 TNRC6B EP300 SIX4 DICER1 YY1 CHD8 ZMYND8 E2F1 SMAD7 TBL1X NKAP SCML2 FOXF1 MAZ PPP1R13L URI1 NOP53 ERF DNAJC2 DNAJB6 HOXA2 GRB10 PHF14 EZH2 AHR TLE4 GLIS3 CPEB3 STN1 DKK1 TRIM37 HDAC5 SMURF2 NFKB1 RAPGEF2 APOC3 EIF4G2 DDX6 MYF6 ELK3 FOXM1 CUX2 TIMELESS ATN1 SUDS3 PHC1 BACH2 RBM24 ZNF451 MDFI SRF VEGFA TENT4A HAND1 NR3C1 WWC1 TCERG1 SMAD5 CPEB4 HES1 EIF4G1 NCL LOXL3 DLX2 ORC2 TIA1 VAX2 SFPQ PRDM2 ETV3 FASLG PROX1 CREB1 KLF7 PLAGL1 FOXO3 PHF19 NR4A3 ZBTB45 IRF2BPL DNMT3A BCL11A HOXB3 MSX2 EGR1 TBX2 TENT4B TSHZ3 KHDRBS1 ZNF639 TWIST1 DDX54 BHLHE41 ESX1 NCOA5 TRERF1 ATXN1 RUNX2 SOX9 TTF1 FOSB GZF1 OVOL2 NR1D1 SIN3B KLF2 SMARCA4 ZFP36 FOXP2 FEZF1 HOXD9 EIF2AK4 FOXA1 SNX6 EAPP KLF16 LSM7 EPO PRDM12 TRIM28 NPAS1 DNMT1 RLIM NR1H2 THAP1 PER2 MYBBP1A UNK TERF2 DPF2 MBD2 FST SOX3 PHC2 TUT4 HNF1A TBX3 AKIRIN2 PHF21A EDNRB IGF2BP3 TBR1 EPRS1 KLF4 DAB2IP MYC FOXP4 FOXF2 CPEB2 CREBZF TRIM29 RTF1 SIX3 CIR1 HNRNPD LEF1 AEBP2 ASCL1 PDX1 BAHD1 CDAN1 PML ZFHX3 IRF8 NCOR1 MYOCD TOB1 GATA6 TP53 FOXK2 CBX8 CBX4 MBD1 SMAD4 RERE WDTC1 HDGF RORC RFX5 PARP1 LIMD1 DCAF1 LYAR FERD3L PURB MEPCE RIPPLY1 TERF1 MTDH VAX1 EIF4EBP2 TNKS1BP1 YTHDF1 TBX6 FOXO1 NOCT POU4F2 WWC2 BAG3 POU4F1 ZFP36L2 PAN3 HHEX BMP6 HNRNPU NR4A2 FEZF2 CC2D1B TRIM11 LARP1 PPARGC1B MIDEAS SCAF4 PCGF6 SKI NR2F6 ZBTB7B SHC1 NACC1 FOXH1 MFSD12 SRSF2 HCRT ZNF653 BCL6B FGF19 GFI1 ZNF281 EN1 VPS72 NPPC EOMES YEATS2 BAP1 PITX2 SAP30 NIPBL FOXQ1 CITED2 CREBRF SAP30L SHH ZHX1 CDX2 TAF3 ZNF503 NSD1 ZNF219 SALL2 ANKRD2 PASD1 HIF1AN APBB1 SP2 COQ7 ANKRD33 SPINDOC SF1 IRF2BP2 THAP11 INSM2 SHOX2 ATOH8 ZNF608 MECP2 AR NR0B1 LDB2 CHD3 USP47 ZNF282 IRX2 IRF2BP1 ZNF296 ZNF692 ZBTB26 ZNF318 OTP CXXC5 BPTF ID4 CEBPB HCFC1 RARG SP3 KDM2A ZBTB21 INSM1 CBX2 RBM4 ZHX3 LARP7 BRMS1 PDE12 DRAP1 CCDC85B HOXD8 FOXG1 MYPOP FOXC2 CDK5R1 SOX11 SIX5 HIC1 PAWR OLIG3 ZBTB33 IRX3 TBL1XR1 MYOZ1 BEND3 MAF MSC TAF7 FOXE1 ZBTB7A CTC1 ZFPM1 FOXS1 ZNF746 SOX2 MEX3D ZBTB20 SIAH2 ENPP7 SHMT2 BACE2 SATB1 PLCB1 HOXB4 RBM10 SOX1 NOG CBX6 FOXL2 ZNF703 TOB2 C1QTNF12 TSPYL2 WT1 PURA MUC1 YTHDF3 MYT1L HEXIM1 FOXD3 SIRT7 C11orf95 NANOS1 SKOR1 NOC2L HMGB1 MPHOSPH8 SUPT5H XRCC6 NCOR2 ARID5A ZGPAT BLM TRIM33 DMBX1 MIER1 PEG3 YTHDF2 ZNF830 SFMBT2 PRMT6 POU3F3 SOX18 SP5 OLIG2 NELFE ZBTB12 TRIM71 SCAF8 LBH SMTNL1 SCRT2 SKOR2 SKIV2L EHMT2 CEBPA FOXD1 SCX LSM14A HES5 PTPRK GLIS2 CNOT3 DACH1 RBFOX2 NR2E3 KAT6B DEAF1 ZBTB4 SHMT1 DCP1B SESN2 TNRC6A HMX1 CC2D1A NANOS3										5.86e-08	166	468	1.32583	DNA-binding transcription activator activity, RNA polymerase II-specific	http://amigo.geneontology.org/amigo/term/GO:0001228	POU2F2 SOX30 BARX2 ALX4 FOXC1 ZNF76 FOXJ2 SREBF1 GLI2 NFKB2 HOXA9 PGR TFAP4 POU4F3 SOX10 SIX4 YY1 MYBL2 ELF4 NFAT5 FOXF1 CRX DBP ZNF574 HOXA13 MEOX2 LHX2 PHOX2B NFKB1 MYF6 MYF5 ELK3 SRF HAND1 NR3C1 CDX1 TLX2 OTX1 DLX2 EPAS1 MEF2D PRDM2 TFAP2E RLF IRF6 CREB1 KLF7 PLAGL1 FOXO3 NR4A3 ONECUT2 HOXB5 HOXB3 EGR1 ZNF639 EGR2 NR4A1 HOXC11 RBPJL SOX4 RUNX2 GCM2 SOX21 SOX9 PAX8 FOSB OVOL2 ZNF384 BCL11B IRF5 HOXD3 HOXD13 FOXA1 JUND CASZ1 NR1H2 RFXAP MYCN RAX HNF1A DMTF1 TFCP2 EGR4 VEZF1 KLF4 MYC FOXF2 SIX3 LEF1 TP53 FOXK2 SMAD4 BARHL2 TBX19 RFX5 CSRNP1 FOXO1 POU4F2 POU4F1 HHEX NR4A2 FEZF2 ZIC3 IRX6 ZBTB7B FOXH1 LMX1A NEUROD1 HAND2 CREBRF SOX17 OTX2 SALL2 ZNF319 PBX3 PTF1A GBX2 AR GSX1 ONECUT1 HOXD4 JUNB NEUROD2 CEBPB ATOH1 DMRT2 HOXB2 RAX2 HOXD8 FOXC2 SOX11 SIX5 NHLH2 SOX12 MAF CSRNP3 EGR3 BHLHA15 HOXC10 SOX2 MAFA SOX1 FOXO4 POU3F2 WT1 MIXL1 PBX1 FOXD2 ZNF395 MTF1 HOXC4 FOXJ3 SOX18 MAFB E2F4 ONECUT3 CEBPD PBX2 CEBPA FOXD1 HOXA10 SCX GLIS2 NR2E3 MLXIP GATA4				0.031497	250	1294	1.12139	Endoplasmic reticulum membrane	http://amigo.geneontology.org/amigo/term/GO:0005789	SPPL2B COPZ2 RHBDD2 TMEM132A SEC62 POMT2 CD4 PLAUR SPAST OSBPL5 SEC63 ALG1 CYP46A1 SLC18A1 RETSAT HSPA5 CYBA ENTPD2 SYNE2 ATXN3 SEL1L ATP6AP1 RDH11 TMEM38A CYP2W1 PTGS2 NOTCH3 LMAN1 GRAMD4 MOXD1 RAB21 PSEN1 UBA5 PLOD1 SLC27A5 ZMPSTE24 APOB CHERP PIGS GRAMD1A JPH4 SCFD1 TYRO3 PTGS1 SCD SEZ6L XBP1 SBF1 SPTLC2 ABHD12 HM13 STS ALG13 TLR8 MAGT1 PIEZO1 ZDHHC2 SQLE TUSC3 GRIN2D COPE FKBP8 PLOD3 ERLIN1 STIM2 OSBP PTPN5 MLEC SCAP SSR3 LMAN2L OTOF MOGS EVA1A ABCB6 ELAPOR1 RNF19B PLA2G4A TMED5 HSD11B1 SPCS2 CASQ2 PKD2 TMEM214 ATL2 ALG5 LRAT MAPK8IP1 PIGT PTGIS VAMP7 SSR1 MYRF NECAB3 ATG14 EMC1 SDF2L1 HRC POMT1 NUP210 GUCY2D LPIN3 TMCC2 EMC7 PTGFRN NOTCH2 LPIN1 ERN2 IL15RA ARHGAP32 TMED7 DNAJC14 TESPA1 OS9 CKAP4 ZDHHC4 TEX2 DNAJC1 SORL1 MMP27 CYP19A1 ANXA7 PARP16 SEC24B RNF185 CERS5 ESYT1 TMBIM6 TMX1 LMAN1L KSR1 ILDR2 CASQ1 PSEN2 LBR SRPRB CYP4V2 EGFR MTDH SEC16A NOTCH1 EI24 ABCB9 NBAS PLOD2 TXNDC11 CLGN CERS3 MIA3 FMN2 TMED6 SLC37A3 CLSTN2 ZFAND2B EDA ZDHHC1 EMC10 STX5 ANTXR2 STT3B RPN1 UBXN7 SHISA5 RP9 PIGO PDZD8 HACD1 CYB5R2 RIC3 TMED3 HSP90B1 PDIA3 STIM1 CYP2S1 TMC8 CYP7A1 BSCL2 LMBRD1 SFTPC SFTPB LMAN2 TAPT1 TMED10 GPR37 RNF139 CLSTN1 BCL2 CYP4F22 EIF2AK3 MBOAT1 BSG CERS6 SPTLC3 CYP7B1 SEZ6L2 ZDHHC14 DOLK GRAMD2A MCTP1 SLC35G1 MAN1B1 P4HTM ERN1 RNF186 CALR SHISA2 TMEM259 EXT1 GJC1 TMEM119 DHRS7C FAF1 SRL PCYT2 CYP2R1 CYP26C1 CLN3 ZDHHC9 LRRK2 RYR1 VKORC1L1 KLHL14 ERO1A ASPH RYR2 SLC9A6 GRIN3A FICD SREBF2 DISP3 ATP10A HACD2 SACM1L STIMATE CERS1 TAP2 ATF6B CYP21A2 AGPAT1 NOTCH4 MYMX IFNGR2 CALR3 GRIN2B TTYH1 PIP4K2B NEU4 PTDSS2 CANX CLSTN3				0.186931	322	502	1.08957	Leukocyte migration	http://amigo.geneontology.org/amigo/term/GO:0050900	CD99 ITGAL CX3CL1 SELE CD9 FYN DPEP1 CD74 SLC7A9 CD44 DAPK2 STAP1 KITLG F7 WNK1 GPC1 SLC12A2 CD84 ROCK1 WDR1 STK10 EDN1 CEACAM1 APOB B4GALT1 CEACAM6 DNM1L ICAM1 GLG1 ITGA6 ANGPT2 TREM2 MADCAM1 PPIL2 MAPK1 SLC16A8 HMOX1 RIN3 LGMN BDKRB1 MMP9 ANGPT4 HCK FLT1 MAPK3 CCL22 CCL17 SMPD3 SLC7A6 SLC7A5 TNFRSF10A TGFB1 PIK3R2 PTN CCL24 WASL SERPINE1 RARRES2 C5 DOCK8 CREB3 CXCL12 GBF1 C1QBP CCL8 CCL1 COL1A1 BST1 CRTAM ST3GAL4 MDK CD81 CALCA SELPLG PTPN6 ADTRP RIPOR2 IL17A BMP5 VEGFA THBS4 GOLPH3 IL4 SELENOK WNT5A PODXL2 CCL20 PIKFYVE ZAP70 ITGA4 GRB14 RTN4 FN1 IL1R1 SDC1 CD58 CD2 CD48 ARTN CSF3R PGF EPCAM DUSP1 TNFSF18 TNFSF11 TNFRSF10B CCR2 CXCR4 CD244 NCKAP1L DBH PREX1 SDC4 EDN3 XG TREM1 GPR18 NUP85 TNFSF14 FFAR2 EDN2 ADGRE2 VPREB3 RAC2 MTUS1 FOXJ1 LBP TRPM4 MPP1 CCL25 JCHAIN SFTPD SWAP70 VAV3 PTPN22 ANXA1 P2RX4 LRCH1 EDNRB RAC1 IL6 MYO1G IL10 GYPC CCN3 IL33 CCL21 THBS1 ADAM10 EMILIN1 CH25H ITGAV ITGB7 ITGAX SLC16A3 TNFRSF11A GRB7 VAV1 TRPM2 APP NLRP12 ATP1B1 ECM1 S100A8 LYST PIK3R1 CXCL14 PLA2G7 DOK2 TRIM55 ESAM ITGB1 TIRAP VEGFC FER PTPRO EPS8 ADAM8 ADAM17 CCL28 MCOLN2 THY1 GPR15 MIA3 CXADR JAM2 SLC7A7 MCU CXCL13 MMP14 KIT SLAMF8 F11R FCER1G AIRE ITGB2 JAML CXCR5 SHC1 IL6R CCR5 ITGA5 CXCL16 SDC3 VCAM1 NLRP3 FCAMR S100A9 S100A12 TAFA4 CD200R1 PPBP CCR1 AIMP1 ITGA2 F2RL1 COL1A2 SYK VEGFD RET JAM3 CRK NOD2 CD300A FADD IL12A LGALS9 ROR2 GCSAML CXCL10 CXCL11 UMOD PTK2 PTAFR CXCL8 SDC2 GPR183 ITGAM GYPA PLA2G1B CEACAM3 PDGFD FPR2 PTGER4 C3AR1 SCG2 BSG FUT9 CCL19 CYP7B1 MYD88 VEGFB TNFRSF10D MST1 CD34 SELP CMKLR1 LEP RHOG ANO6 UMODL1 THBD F2 DEFB124 FUT7 CXCR2 CSF1R PLCB1 LCK SPNS2 CAMK1D GAS6 CSF1 PROS1 PDE4B PIP5K1C CXCR3 TNFRSF18 ZP3 C10orf99 CNR2 S100A14 CXCL17 HMGB1 PPIA FUT4 HRH1 CD47 ADA SRC C5AR1 SPN DPP4 IRAK4 SIRPA STK39 L1CAM CD177 ZNF580 ITGA1 MSMP CKLF AIF1 PRSS56 ITGB3 PECAM1 TNFRSF14 CCL5 CCL16 MIF CHGA GREM1 CCL14 GP6 PRTN3 AZU1 INPP5D SLC16A1 CCL4L2 TMEM102 GCSAM RIPK3
1.37e-07	385	1353	1.20409	Negative regulation of transcription, DNA-templated	http://amigo.geneontology.org/amigo/term/GO:0045892	ARX CREBBP JARID2 BRCA1 WWTR1 BCLAF1 SOX30 BARX2 ZIC2 RSF1 NEDD4L NFE2L3 FOXC1 MXD1 YBX3 CCAR1 PRDM6 DDX20 YBX1 KDM4A MNT SREBF1 SMARCE1 GLI2 EDN1 RUNX1T1 CIC RIF1 TCF7 KAT6A ATRX DNMT3B KDM2B TFAP4 EZR HDAC6 BTAF1 HIVEP1 PPM1F HIRA PATZ1 SOX10 XBP1 EP300 SIX4 DICER1 YY1 CHD8 ZMYND8 E2F1 SMAD7 TBL1X NKAP SCML2 FOXF1 MAZ PPP1R13L URI1 NOP53 ERF DNAJB6 HOXA2 PHF14 EZH2 AHR TLE4 GLIS3 CPEB3 DKK1 TRIM37 HDAC5 SMURF2 NFKB1 EIF4G2 MYF6 ELK3 FOXM1 CUX2 TIMELESS ATN1 SUDS3 PHC1 BACH2 ZNF451 MDFI SRF VEGFA HAND1 NR3C1 WWC1 TCERG1 SMAD5 HES1 LOXL3 DLX2 ORC2 VAX2 SFPQ PRDM2 ETV3 FASLG PROX1 CREB1 KLF7 PLAGL1 FOXO3 PHF19 NR4A3 ZBTB45 IRF2BPL DNMT3A BCL11A HOXB3 MSX2 EGR1 TBX2 TSHZ3 KHDRBS1 ZNF639 TWIST1 DDX54 BHLHE41 ESX1 NCOA5 TRERF1 ATXN1 RUNX2 SOX9 FOSB GZF1 OVOL2 NR1D1 SIN3B KLF2 SMARCA4 ZFP36 FOXP2 FEZF1 HOXD9 FOXA1 SNX6 EAPP KLF16 EPO PRDM12 TRIM28 NPAS1 DNMT1 RLIM NR1H2 THAP1 PER2 MYBBP1A DPF2 MBD2 FST SOX3 PHC2 HNF1A TBX3 AKIRIN2 PHF21A EDNRB TBR1 KLF4 DAB2IP MYC FOXP4 FOXF2 CREBZF TRIM29 RTF1 SIX3 CIR1 LEF1 AEBP2 ASCL1 PDX1 BAHD1 PML ZFHX3 IRF8 NCOR1 MYOCD TOB1 GATA6 TP53 FOXK2 CBX8 CBX4 MBD1 SMAD4 RERE WDTC1 HDGF RORC RFX5 PARP1 LIMD1 DCAF1 LYAR FERD3L PURB MEPCE RIPPLY1 MTDH VAX1 TBX6 FOXO1 POU4F2 WWC2 BAG3 POU4F1 HHEX BMP6 HNRNPU NR4A2 FEZF2 CC2D1B TRIM11 PPARGC1B MIDEAS SCAF4 PCGF6 SKI NR2F6 ZBTB7B SHC1 NACC1 FOXH1 SRSF2 ZNF653 BCL6B GFI1 ZNF281 EN1 VPS72 EOMES YEATS2 BAP1 PITX2 SAP30 NIPBL FOXQ1 CITED2 CREBRF SAP30L SHH ZHX1 CDX2 TAF3 ZNF503 NSD1 ZNF219 SALL2 ANKRD2 PASD1 HIF1AN APBB1 SP2 COQ7 ANKRD33 SPINDOC SF1 IRF2BP2 THAP11 INSM2 SHOX2 ATOH8 ZNF608 MECP2 AR NR0B1 LDB2 CHD3 USP47 ZNF282 IRX2 IRF2BP1 ZNF296 ZNF692 ZBTB26 ZNF318 OTP CXXC5 BPTF ID4 CEBPB HCFC1 RARG SP3 KDM2A ZBTB21 INSM1 CBX2 ZHX3 LARP7 BRMS1 DRAP1 CCDC85B HOXD8 FOXG1 MYPOP FOXC2 CDK5R1 SOX11 SIX5 HIC1 PAWR OLIG3 ZBTB33 IRX3 TBL1XR1 MYOZ1 BEND3 MAF MSC TAF7 FOXE1 ZBTB7A ZFPM1 FOXS1 ZNF746 SOX2 ZBTB20 SIAH2 SATB1 PLCB1 HOXB4 RBM10 SOX1 NOG CBX6 FOXL2 ZNF703 TOB2 WT1 PURA MUC1 MYT1L HEXIM1 FOXD3 SIRT7 C11orf95 SKOR1 NOC2L HMGB1 MPHOSPH8 SUPT5H XRCC6 NCOR2 ARID5A ZGPAT TRIM33 DMBX1 MIER1 PEG3 SFMBT2 PRMT6 POU3F3 SOX18 SP5 OLIG2 NELFE ZBTB12 SCAF8 LBH SMTNL1 SCRT2 SKOR2 EHMT2 CEBPA FOXD1 SCX HES5 PTPRK GLIS2 DACH1 RBFOX2 NR2E3 KAT6B DEAF1 ZBTB4 HMX1 CC2D1A										7.96e-06	456	1873	1.15425	RNA binding	http://amigo.geneontology.org/amigo/term/GO:0003723	LAS1L LUC7L BRCA1 SAMD4A SEC63 BCLAF1 STAU2 CTNNA1 MAP4 R3HDM1 THRAP3 USP36 KMT2C PUM2 ZFR YBX3 CCAR1 SNRNP40 SFSWAP EIF4B U2AF2 DDX20 WDR3 CDK13 YBX1 THUMPD1 DHX29 DNTTIP2 HEATR6 GPKOW JMJD6 TCOF1 FAM50A SMARCE1 NCBP3 FNDC3B SART3 RBM7 BAZ2A GPATCH1 TNRC6C TNS1 GEMIN5 TUT7 TNPO1 NOA1 WBP11 CHERP HUWE1 SRRT NOP14 SF3B2 KHSRP ESF1 KDM2B FUS RBM27 PUS7 MAP3K20 SUPT16H EZR SETD1A HNRNPM POLRMT PES1 TOP3B DDX17 POLDIP3 EIF3D TNRC6B EP300 RANGAP1 TRMU RBM23 SRSF5 EIF5 DICER1 ZC3H14 YY1 ACIN1 PABPN1 PNN PABPC1L CSTF1 PRPF6 DIDO1 MAPRE1 RNMT NKAP MRPS31 USP10 MAZ RNF40 KNOP1 ZNF106 UBR5 SNRNP70 SF3A2 NOVA2 AKAP8 TIMM50 ZFR2 CACTIN CCDC9 HNRNPUL1 NOP53 GRWD1 SUGP1 DNAJC2 RBM28 EZH2 SETX EIF3A SEC23IP CPEB3 BCCIP NUFIP2 KPNB1 LRRC59 LUC7L3 GAR1 PPARGC1A EIF4G2 DDX6 PRPF40B RSRC2 METAP2 ENDOU CPSF6 NOP2 SRSF3 RBM24 BYSL SRF PRPF4B FBRSL1 MRPS30 DROSHA TARS1 NR3C1 TCERG1 CPEB4 EIF4G1 NCL DLX2 SRSF7 TIA1 SRSF4 SFPQ SMG7 SRSF11 PRRC2C UTP25 SYF2 POLR1G PTBP3 YLPM1 RBM25 FAM98A WBP4 UTP20 COIL TRIM25 TENT4B ZCCHC17 KHDRBS1 BICC1 RBM19 DDX54 TRIR ZC3H13 SPATS2 NCOA5 SRSF6 MPHOSPH10 APOBEC2 SOX4 ATXN1 DEK UPF3B SOX9 GTF2F1 SNRPB RRBP1 SNRPB2 RALY EIF2S2 RBM42 SCAF1 NSRP1 SMARCA4 ZFP36 EIF2AK4 KIF1C CCNT1 KRI1 PRKCSH SAFB2 LSM7 MTRES1 TRIM28 ZC3H4 LRRC47 DNMT1 NOL11 HABP4 UBA1 RBM39 DIAPH1 ZCCHC9 TOP2A LGALS3 DHX30 CLUH MYBBP1A PNISR ANKRD17 UTP3 UNK ZRANB2 TOE1 SRRM1 CCDC59 MBD2 PRPF38B RBMX2 TUT4 PRPF38A DHX34 ZC3H10 DHX9 CKAP4 IGF2BP3 SRSF1 TRA2B EPRS1 WDR33 CDK9 MYC UBAP2 CPEB2 RDX SLTM RTF1 LRPPRC DBR1 PPIG SECISBP2L HNRNPD LARP1B ZCRB1 SETD1B SRRM4 SRP14 ANP32A EFL1 NOL3 RPS2 PELP1 TP53 CBX8 CBX4 SERBP1 HDGF SF3B4 UBAP2L C1orf131 C1orf35 PARP1 DUSP11 MANF LYAR TRMT10A NAF1 DDX46 PURB MEPCE NOM1 MTDH EIF4EBP2 PPRC1 PDCD11 LSM14B YTHDF1 DHX37 NOCT TIAL1 ZFP36L2 PAN3 HNRNPDL SRP19 HNRNPU SREK1 SRSF12 SORBS2 NIFK LARP1 PDIA4 PPARGC1B LSM11 AFF2 SCAF4 RPGR UTP14A BAG4 EIF5B ZC3H18 NPM2 SON CELF3 NDUFV3 RRP1B RRP1 SAFB CHTOP ADAR CPSF4 SRSF2 LARP4 RAVER1 NOL9 PEF1 C1orf52 ZNF326 RBM15 DHX57 CWC22 RBM47 SLC4A1AP AIMP1 APEH OTUD4 TRA2A RP9 FASTK VIRMA PSIP1 STRBP NEMF DDX21 C12orf50 NOLC1 PDIA3 TSR1 SRRM2 SF1 XIRP1 STIP1 MTCL1 MECP2 UPF3A ZRSR2 NR0B1 SNUPN CHD3 HNRNPA3 FAM98B RSL1D1 NOC3L CHD2 RBM4B RBM4 LARP7 EIF3F SART1 EIF4E1B UBE2O MEX3C HNRNPA0 DDX10 PLEC EXD1 MKRN3 CDC42EP4 R3HDM2 NPM1 DDX60L SOX2 MEX3D TDRKH ARL6IP4 SHMT2 KPNA2 RBM10 EWSR1 MEX3B RBM33 WT1 RPS27L PURA YTHDF3 ADARB2 RNPC3 GPATCH8 HEXIM1 SECISBP2 COL14A1 CCDC9B FBLL1 NANOS1 RPL14 NOC2L HMGB1 SUPT5H XRCC6 PRPF40A ARID5A DYNC1H1 HNRNPAB AKAP17A MAK16 DDX42 YTHDF2 SMG5 ATXN2 RNPS1 NELFE TRIM71 SCAF8 HNRNPUL2 FASTKD5 SKIV2L PRR3 NOL7 PPP1R10 PRRC2A FAM133B ABCF1 PWP2 PEG10 VSIG8 MEX3A EEF1G RBM15B EPPK1 TCF20 MRPL12 LSM14A DDX24 YTHDC1 AATF TAF15 RBFOX2 PCDH20 FBL RCC2 CTIF HNRNPH1 SHMT1 DCP1B NOP9 TNRC6A DDX51 YBX2 NANOS3 PRRC2B				0.03208	252	1299	1.1199	Endoplasmic reticulum subcompartment	http://amigo.geneontology.org/amigo/term/GO:0098827	SPPL2B COPZ2 RHBDD2 TMEM132A SEC62 POMT2 CD4 PLAUR SPAST OSBPL5 SEC63 ALG1 CYP46A1 SLC18A1 RETSAT HSPA5 CYBA ENTPD2 SYNE2 ATXN3 SEL1L ATP6AP1 RDH11 TMEM38A CYP2W1 PTGS2 NOTCH3 LMAN1 GRAMD4 MOXD1 RAB21 PSEN1 UBA5 PLOD1 SLC27A5 ZMPSTE24 APOB CHERP PIGS GRAMD1A JPH4 SCFD1 TYRO3 PTGS1 SCD SEZ6L XBP1 SBF1 SPTLC2 ABHD12 HM13 STS ALG13 TLR8 EMD MAGT1 PIEZO1 ZDHHC2 SQLE TUSC3 GRIN2D COPE FKBP8 PLOD3 ERLIN1 STIM2 OSBP PTPN5 MLEC SCAP SSR3 LMAN2L OTOF MOGS EVA1A ABCB6 ELAPOR1 RNF19B PLA2G4A TMED5 HSD11B1 SPCS2 CASQ2 PKD2 TMEM214 ATL2 ALG5 LRAT MAPK8IP1 PIGT PTGIS VAMP7 SSR1 MYRF NECAB3 ATG14 EMC1 SDF2L1 REEP5 HRC POMT1 NUP210 GUCY2D LPIN3 TMCC2 EMC7 PTGFRN NOTCH2 LPIN1 ERN2 IL15RA ARHGAP32 TMED7 DNAJC14 TESPA1 OS9 CKAP4 ZDHHC4 TEX2 DNAJC1 SORL1 MMP27 CYP19A1 ANXA7 PARP16 SEC24B RNF185 CERS5 ESYT1 TMBIM6 TMX1 LMAN1L KSR1 ILDR2 CASQ1 PSEN2 LBR SRPRB CYP4V2 EGFR MTDH SEC16A NOTCH1 EI24 ABCB9 NBAS PLOD2 TXNDC11 CLGN CERS3 MIA3 FMN2 TMED6 SLC37A3 CLSTN2 ZFAND2B EDA ZDHHC1 EMC10 STX5 ANTXR2 STT3B RPN1 UBXN7 SHISA5 RP9 PIGO PDZD8 HACD1 CYB5R2 RIC3 TMED3 HSP90B1 PDIA3 STIM1 CYP2S1 TMC8 CYP7A1 BSCL2 LMBRD1 SFTPC SFTPB LMAN2 TAPT1 TMED10 GPR37 RNF139 CLSTN1 BCL2 CYP4F22 EIF2AK3 MBOAT1 BSG CERS6 SPTLC3 CYP7B1 SEZ6L2 ZDHHC14 DOLK GRAMD2A MCTP1 SLC35G1 MAN1B1 P4HTM ERN1 RNF186 CALR SHISA2 TMEM259 EXT1 GJC1 TMEM119 DHRS7C FAF1 SRL PCYT2 CYP2R1 CYP26C1 CLN3 ZDHHC9 LRRK2 RYR1 VKORC1L1 KLHL14 ERO1A ASPH RYR2 SLC9A6 GRIN3A FICD SREBF2 DISP3 ATP10A HACD2 SACM1L STIMATE CERS1 TAP2 ATF6B CYP21A2 AGPAT1 NOTCH4 MYMX IFNGR2 CALR3 GRIN2B TTYH1 PIP4K2B NEU4 PTDSS2 CANX CLSTN3				0.187899	710	1245	1.05857	Immune effector process	http://amigo.geneontology.org/amigo/term/GO:0002252	FGR FUCA2 ENPP4 AOC1 MPO KMT2E ITGAL LAMP2 ALDH3B1 NOS2 MGST1 PGLYRP1 MMP25 MASP2 FYN PLAUR TYROBP LTF MVP DNASE1L1 CAPN1 ACP3 WAS CD74 SERPINB1 C8B ERP44 DERA RNASET2 CD44 SLAMF7 TNFRSF1B GRN GAB2 ATP6V0A1 STAP1 TIMP2 AGA C6 FOXP3 HEXB CYBA HEBP2 TRAF3IP2 SERPINB3 ATP11B SLC2A3 ACAA1 NCKAP1 SPHK2 CTSA CNN2 KARS1 CDK13 CD84 PKM TP53BP1 PRKCZ ROCK1 IFI35 ATP11A BCL3 KCNAB2 RORA WDR1 TFRC FCGR2B STK10 CD5L PLD1 MLH1 UNG STXBP2 IL4R APBB1IP ITM2A TOLLIP CDH17 XRCC5 CEACAM1 PGM1 DDX1 RIF1 CPB2 PSEN1 PKP1 PPIE GSTP1 RAB10 CD59 FCN1 SCAMP1 CPNE3 B4GALT1 CEACAM6 LAT2 HUWE1 FTL MAVS LAG3 ICAM1 LYZ CMTM6 SNAP23 ADA2 MSH2 TREM2 PGC HSP90AB1 DSP SIRT1 IL12RB1 ABL1 RAB18 SNAP29 MAPK1 MFNG PLA2G3 XBP1 HMOX1 ARSA SYNGR1 CTSG GZMB PYGL MMP9 CD40 SLA2 CTSZ SIRPB1 HCK BPI CST3 VAPA SMAD7 TLR8 CD40LG GLA DNAJC3 RGCC OLFM4 MAPK3 PSMD7 COTL1 CRISPLD2 FOXF1 SLC7A5 CPPED1 CTSH ATP8B4 NBN ASAH1 MAN2B1 RELB RETN FCER2 IL4I1 CLC CD33 SIGLEC5 JAK3 PIK3R2 RAB3A LFNG PDAP1 WASL IMPDH1 AHR PSMA2 LIMK1 C5 DDX58 RAPGEF1 EXOSC3 GBF1 CUEDC2 TSPAN14 PSMD3 P2RX1 C1QBP PSMD11 DHX58 VAT1 VTN ALDOC LAMTOR3 NFKB1 MANBA CLNK NSD2 BST1 CTSC CRTAM KMT5B HPX MDK CD81 TCIRG1 POU2AF1 MLEC BIN2 LTA4H ARPC3 IFNG PTPN6 FRK IL17A IL17F RNF8 VNN1 TMEM30A C7 ARSB IL12B IL4 IL5 C9 SELENOK BCL6 CD86 NIT2 WNT5A ACTR3 RTN4 LOXL3 IL1R1 IL18R1 IL18RAP QPCT MSH6 STXBP3 RNF19B LAMTOR2 PLEKHM2 CD58 CD160 CR2 CD46 PRDX1 CTSD COLEC11 MMP8 APOA1 IRAG2 MYB VAMP8 STBD1 NPC2 CYSTM1 TNFSF18 APAF1 CLU A1BG CD80 CAT CCR2 SASH3 CD244 LY9 SHLD2 WIPF3 PLAU HVCN1 PRDX4 PKN1 ADGRE5 ARHGAP9 NCKAP1L LRP1 DBH NMI TNFAIP6 RAP2C C4BPA C4BPB SLPI ATP8A1 SERPINB6 MYH2 CD70 C3 FFAR2 ZBTB1 MASP1 PTPRB PLA2G5 UBR4 ADGRE2 TICAM1 RAC2 EIF2AK4 PLD2 CD68 SLC44A2 SIGLEC9 FOXJ1 LBP NECTIN2 BST2 TRPM4 GMFG CAP1 ADGRE3 RFTN1 ACLY DIAPH1 NDFIP1 RARA ACTR10 ANKRD17 CRP APCS CHIT1 PRAM1 KMT5C SPINK5 SWAP70 AMPD3 CD180 ARL8B VAV3 PTPN22 NOTCH2 RSAD2 DOCK2 KLRD1 DSG1 DSC1 TCN1 OSTF1 ANXA1 HAVCR2 CD36 MAP3K7 CD63 DYSF GNS RC3H1 DOCK10 TMBIM1 CKAP4 APPL2 LCP1 RAC1 IL6 DBNL MYO1G HLX IL10 ABI1 TLR4 IL33 RPS6 IRF4 TLR2 GGH SDCBP DDX60 ADAM10 ACTR2 RBP4 DNAJC13 IDH1 ITGAV IL21 ANXA3 LEF1 CD27 GLIPR1 SLC15A4 RHOF SLC27A2 SRP14 IQGAP1 ITGAX IRF8 PDPK1 ARRB2 TP53 TMC6 PFKL VAV1 TRPM2 APP SLC2A5 FCN3 BCL10 CD53 FCGR2A RORC SUSD4 DUSP10 FLG2 S100A8 LYST DEGS1 C1orf35 HSPD1 STK11IP DYNC1LI1 NFKBIZ AHSG PLAC8 PIK3R1 IQGAP2 FBXO38 DYNLT1 FRMPD3 DOCK11 STOM GSN ALAD LCN2 COMMD3 SERPING1 PTPRJ MS4A3 DSN1 ALDOA FCGR1A CD226 IL18 NDUFC2 FER ADAM8 ADAM17 MR1 CD96 CYRIB CD8A CEBPG ENPP3 PI4K2A VSIG4 ELMO1 BATF HK1 PRG3 C8A PAXIP1 KIT WASF2 CD1D CD1A CD1C CD1E SLAMF8 CDA FCER1G APOA2 C1QC PGLYRP3 ACE PDXK AIRE ITGB2 CD3G ZBTB7B IL6R NBEAL2 FCRL3 HK3 PGLYRP2 PSMC2 SCIMP IL23R AGL NLRP3 NCSTN SLAMF6 PIGR CTSS S100A11 S100A9 S100A12 FZD5 ARPC2 NFASC MNDA PTX3 DNASE1L3 PPBP GYG1 ZC3H12A PRKCD S100P CAMP APEH F2RL1 TLR3 CGAS RAET1E BRI3 CTSB SYK HGSNAT CYBB ATP7A VCP MBL2 TSC1 HPRT1 DDX21 CLEC4D SERPINB12 ANPEP STAT6 PHB CRK NOD2 NFKBID KLK5 KRT1 CD300A FTH1 FADD PTGDR SCNN1B RAB31 IL7R IL12A LGALS9 IL13 PGM2 RNASE2 RNASE3 PTK2 PTAFR GPR183 AGPAT2 ITGAM GUSB GLB1 PA2G4 PLA2G1B CEACAM3 FPR2 FPR1 PRKCE SOCS5 LRG1 GAA CANT1 WIPF2 PTGER4 IFNB1 C3AR1 SHLD1 MALT1 CLEC12A CCL19 RAB37 MYD88 C1QB C1QA PSMD1 JUP SLCO4C1 EXO1 LIG4 IL20RB LEP TRAF6 NPPA TBC1D10C RAB6A GAPT BAIAP2 A2M ZNF683 KCMF1 TCIM C8G DPP7 RHOG ANO6 CD19 IMPDH2 CALML5 CD28 CPN2 CYBC1 ZFPM1 LACC1 ABCA13 F2 ARHGAP45 FUT7 CXCR2 RAP2B IST1 ATP6AP2 C1S IFNL1 FES CLEC4G ANXA2 ADGRG3 CADM1 MCEMP1 MRGPRX2 COLEC10 PLA2G6 PROS1 C6orf120 METTL7A TMEM179B PSMD13 ATP6V0C LAMP1 FFAR3 ZPBP2 PRG2 TNFRSF4 C17orf99 ZP3 NHLRC3 S100A13 HMGB1 SERPINA3 TMEM63A SEMA4A PPIA CD55 XRCC6 MYO18A GM2A CD47 ADA IGF2R DYNC1H1 SRC IL27 C5AR1 SPN GZMM CR1L PSAP HRNR PLCG2 IRAK4 ENTPD7 SIRPA SVIP SH2D1B CEP290 PNP CD247 SUCNR1 APRT CR1 PLPP4 CD177 KLRC2 C2 DENND1B LAT NCKIPSD TREX1 EMP2 DNASE1 DDX3X VAMP2 C4A ORM1 GNL1 NFAM1 NCR3 TXNDC5 TLR9 PLEKHO2 TICAM2 DDOST FER1L5 PRKDC SIGLEC14 INS IGLL5 BRK1 RAB44 KLRF2 HP CLEC5A PECAM1 PTPRC MILR1 B2M LILRA3 TNFRSF14 DLL1 TARM1 LAIR1 PIK3R6 MIF CHGA FCAR OSCAR ELANE PRTN3 NAPRT AZU1 GSDMD SBNO2 PRSS2 RIPK3 DGAT1 C1RL STING1 SEMA7A C1R
1.37e-07	385	1357	1.20409	Negative regulation of RNA biosynthetic process	http://amigo.geneontology.org/amigo/term/GO:1902679	ARX CREBBP JARID2 BRCA1 WWTR1 BCLAF1 SOX30 BARX2 ZIC2 RSF1 NEDD4L NFE2L3 FOXC1 MXD1 YBX3 CCAR1 PRDM6 DDX20 YBX1 KDM4A MNT SREBF1 SMARCE1 GLI2 EDN1 RUNX1T1 CIC RIF1 TCF7 KAT6A ATRX DNMT3B KDM2B TFAP4 EZR HDAC6 BTAF1 HIVEP1 PPM1F HIRA PATZ1 SOX10 XBP1 EP300 SIX4 DICER1 YY1 CHD8 ZMYND8 E2F1 SMAD7 TBL1X NKAP SCML2 FOXF1 MAZ PPP1R13L URI1 NOP53 ERF DNAJB6 HOXA2 PHF14 EZH2 AHR TLE4 GLIS3 CPEB3 DKK1 TRIM37 HDAC5 SMURF2 NFKB1 EIF4G2 MYF6 ELK3 FOXM1 CUX2 TIMELESS ATN1 SUDS3 PHC1 BACH2 ZNF451 MDFI SRF VEGFA HAND1 NR3C1 WWC1 TCERG1 SMAD5 HES1 LOXL3 DLX2 ORC2 VAX2 SFPQ PRDM2 ETV3 FASLG PROX1 CREB1 KLF7 PLAGL1 FOXO3 PHF19 NR4A3 ZBTB45 IRF2BPL DNMT3A BCL11A HOXB3 MSX2 EGR1 TBX2 TSHZ3 KHDRBS1 ZNF639 TWIST1 DDX54 BHLHE41 ESX1 NCOA5 TRERF1 ATXN1 RUNX2 SOX9 FOSB GZF1 OVOL2 NR1D1 SIN3B KLF2 SMARCA4 ZFP36 FOXP2 FEZF1 HOXD9 FOXA1 SNX6 EAPP KLF16 EPO PRDM12 TRIM28 NPAS1 DNMT1 RLIM NR1H2 THAP1 PER2 MYBBP1A DPF2 MBD2 FST SOX3 PHC2 HNF1A TBX3 AKIRIN2 PHF21A EDNRB TBR1 KLF4 DAB2IP MYC FOXP4 FOXF2 CREBZF TRIM29 RTF1 SIX3 CIR1 LEF1 AEBP2 ASCL1 PDX1 BAHD1 PML ZFHX3 IRF8 NCOR1 MYOCD TOB1 GATA6 TP53 FOXK2 CBX8 CBX4 MBD1 SMAD4 RERE WDTC1 HDGF RORC RFX5 PARP1 LIMD1 DCAF1 LYAR FERD3L PURB MEPCE RIPPLY1 MTDH VAX1 TBX6 FOXO1 POU4F2 WWC2 BAG3 POU4F1 HHEX BMP6 HNRNPU NR4A2 FEZF2 CC2D1B TRIM11 PPARGC1B MIDEAS SCAF4 PCGF6 SKI NR2F6 ZBTB7B SHC1 NACC1 FOXH1 SRSF2 ZNF653 BCL6B GFI1 ZNF281 EN1 VPS72 EOMES YEATS2 BAP1 PITX2 SAP30 NIPBL FOXQ1 CITED2 CREBRF SAP30L SHH ZHX1 CDX2 TAF3 ZNF503 NSD1 ZNF219 SALL2 ANKRD2 PASD1 HIF1AN APBB1 SP2 COQ7 ANKRD33 SPINDOC SF1 IRF2BP2 THAP11 INSM2 SHOX2 ATOH8 ZNF608 MECP2 AR NR0B1 LDB2 CHD3 USP47 ZNF282 IRX2 IRF2BP1 ZNF296 ZNF692 ZBTB26 ZNF318 OTP CXXC5 BPTF ID4 CEBPB HCFC1 RARG SP3 KDM2A ZBTB21 INSM1 CBX2 ZHX3 LARP7 BRMS1 DRAP1 CCDC85B HOXD8 FOXG1 MYPOP FOXC2 CDK5R1 SOX11 SIX5 HIC1 PAWR OLIG3 ZBTB33 IRX3 TBL1XR1 MYOZ1 BEND3 MAF MSC TAF7 FOXE1 ZBTB7A ZFPM1 FOXS1 ZNF746 SOX2 ZBTB20 SIAH2 SATB1 PLCB1 HOXB4 RBM10 SOX1 NOG CBX6 FOXL2 ZNF703 TOB2 WT1 PURA MUC1 MYT1L HEXIM1 FOXD3 SIRT7 C11orf95 SKOR1 NOC2L HMGB1 MPHOSPH8 SUPT5H XRCC6 NCOR2 ARID5A ZGPAT TRIM33 DMBX1 MIER1 PEG3 SFMBT2 PRMT6 POU3F3 SOX18 SP5 OLIG2 NELFE ZBTB12 SCAF8 LBH SMTNL1 SCRT2 SKOR2 EHMT2 CEBPA FOXD1 SCX HES5 PTPRK GLIS2 DACH1 RBFOX2 NR2E3 KAT6B DEAF1 ZBTB4 HMX1 CC2D1A										0.000223	99	335	1.32427	DNA-binding transcription repressor activity	http://amigo.geneontology.org/amigo/term/GO:0001217	ARX SOX30 NFE2L3 MXD1 MNT TCF7 HIVEP1 PATZ1 YY1 ERF HOXA2 NFKB1 ELK3 CUX2 BACH2 HAND1 NR3C1 SMAD5 HES1 VAX2 PRDM2 ETV3 PROX1 PLAGL1 FOXO3 ZBTB45 BCL11A TBX2 BHLHE41 ESX1 GZF1 OVOL2 NR1D1 FOXP2 FEZF1 HOXD9 KLF16 THAP1 TBX3 MYC FOXP4 AEBP2 ASCL1 ZFHX3 IRF8 FOXK2 RORC FERD3L PURB VAX1 POU4F2 HHEX FEZF2 CC2D1B SKI NR2F6 NACC1 BCL6B GFI1 ZNF281 EN1 PITX2 FOXQ1 CDX2 ZNF219 SP2 THAP11 INSM2 ZNF282 IRX2 ZNF692 ZBTB26 OTP CEBPB SP3 ZBTB21 INSM1 MYPOP HIC1 ZBTB33 IRX3 MSC ZBTB7A FOXS1 ZNF746 ZBTB20 SATB1 MYT1L FOXD3 ZGPAT DMBX1 PEG3 SP5 ZBTB12 SCRT2 HES5 DACH1 ZBTB4 CC2D1A				0.032284	276	1415	1.11317	Membrane protein complex	http://amigo.geneontology.org/amigo/term/GO:0098796	CALCR COPZ2 RHBDD2 LAMP2 SCN4A CACNA2D2 PKD1 CD4 CD6 RRAGD SEC63 KCNG1 INSRR CDH1 VAMP3 CYBA SYNE2 KCNH2 GNA15 CDH3 ERBB3 NEO1 CACNB1 CNGB1 SEL1L ATP6AP1 EVC CACNG4 APBB1IP PIK3C3 CDH17 CHRNA3 PSEN1 CACNA1S DLG3 ITGB5 ITGAE EPS15 PIGS IL12RB1 ATP5F1D HCN2 SNAP29 TOMM22 CACNA1I SPTLC2 ABHD12 CHRNA4 HM13 SMAD7 ATP1B4 GLRA2 CACNA1F KCND1 MAGT1 GABRE SLC7A5 TUSC3 OLFM2 TIMM50 GRIN2D KCNN1 COPE GRIK5 TFR2 TGFBR1 PPIF CHRNE VTN GABRA4 CBL LIN7A SCNN1A MEP1A CLCN2 ITGB6 ITGA4 APC2 CHMP3 ABCB6 GRIN3B KCNC4 RRAGC KLHL12 SPCS2 VAMP8 CASQ2 PKD2 NDUFA8 AFTPH KCNJ5 CHRNA2 KCNJ8 GJA3 KHDRBS1 RAMP3 CNTFR LRP1 ACVR1C INHA PIGT CDH26 VAMP7 GRIA3 ATG14 HSPA2 EMC1 SGCE BAIAP2L2 AFDN CACNG6 TRPM4 SYNE1 KCNC3 NDUFA2 TIMM10B EMC7 ERN2 IL2RA TMED7 OS9 STX11 TTYH3 GABBR2 ADAM10 EMILIN1 ITGAV HCN4 TRPC3 SEC24B PIK3C2G VAMP1 ITGB7 VPS37B NDUFB10 AFG3L2 MEP1B TTYH2 CACNA1A SCYL1 CACNG8 ITGA10 SNX27 PSEN2 ABCG8 HSPD1 UNC80 SRPRB TRPC1 STXBP5L GABRA6 GLRA1 GNA12 EGFR ATP6V1B2 SNTG1 CACNA1B CDH22 ABCB9 ADAM8 UTRN GRM1 SCN3A CD8A KCNJ16 ATP6V1C1 VPS37A KCNMA1 SYN2 NECAP2 CACNA1D KCNB1 CACHD1 SHC1 IL6R KASH5 ITGA5 EMC10 SHANK1 SHANK2 STX5 LRP5 LRRC38 NCSTN LRRC52 KCNJ3 SGCB GABRG1 STT3B RPN1 UBXN7 STXBP5 HCN1 RP9 KCNC2 DCHS1 TMED3 CPLX4 PLEKHA7 CATSPER2 PDIA3 CACNB3 KCNJ4 KCNV2 IRS1 SCN9A CHRNA5 KCNAB3 CNGB3 TMED10 KRT8 CDH2 RNF139 BCL2 CD8B SNTB1 SPTLC3 MTX1 UQCRH VWC2L GPR156 ENTHD1 SYNE3 C8G ANO6 KCNA3 KCNG2 ERN1 CYC1 CALR CDH5 SYNE4 AMIGO1 KCNA4 KCNJ14 GJC1 LRRC55 DENND5A KCNQ3 LRRC26 SGCZ FAF1 SOCS1 IFNLR1 STAC3 GABRD SHISA7 SHISA6 HMGB1 RYR1 CACNA1H MVB12B IGF2R SPG7 ASPH RYR2 GRIN3A SREBF2 DMD TAP2 GABBR1 SHISA8 SHISA9 TRIL GRIN2B SYNRG SOCS7 CATSPERB ORAI1 TTYH1 CNTNAP2 CHRNB1 CACNA2D4 NDUFS3 IL27RA GJA10
1.37e-07	385	1355	1.20409	Negative regulation of nucleic acid-templated transcription	http://amigo.geneontology.org/amigo/term/GO:1903507	ARX CREBBP JARID2 BRCA1 WWTR1 BCLAF1 SOX30 BARX2 ZIC2 RSF1 NEDD4L NFE2L3 FOXC1 MXD1 YBX3 CCAR1 PRDM6 DDX20 YBX1 KDM4A MNT SREBF1 SMARCE1 GLI2 EDN1 RUNX1T1 CIC RIF1 TCF7 KAT6A ATRX DNMT3B KDM2B TFAP4 EZR HDAC6 BTAF1 HIVEP1 PPM1F HIRA PATZ1 SOX10 XBP1 EP300 SIX4 DICER1 YY1 CHD8 ZMYND8 E2F1 SMAD7 TBL1X NKAP SCML2 FOXF1 MAZ PPP1R13L URI1 NOP53 ERF DNAJB6 HOXA2 PHF14 EZH2 AHR TLE4 GLIS3 CPEB3 DKK1 TRIM37 HDAC5 SMURF2 NFKB1 EIF4G2 MYF6 ELK3 FOXM1 CUX2 TIMELESS ATN1 SUDS3 PHC1 BACH2 ZNF451 MDFI SRF VEGFA HAND1 NR3C1 WWC1 TCERG1 SMAD5 HES1 LOXL3 DLX2 ORC2 VAX2 SFPQ PRDM2 ETV3 FASLG PROX1 CREB1 KLF7 PLAGL1 FOXO3 PHF19 NR4A3 ZBTB45 IRF2BPL DNMT3A BCL11A HOXB3 MSX2 EGR1 TBX2 TSHZ3 KHDRBS1 ZNF639 TWIST1 DDX54 BHLHE41 ESX1 NCOA5 TRERF1 ATXN1 RUNX2 SOX9 FOSB GZF1 OVOL2 NR1D1 SIN3B KLF2 SMARCA4 ZFP36 FOXP2 FEZF1 HOXD9 FOXA1 SNX6 EAPP KLF16 EPO PRDM12 TRIM28 NPAS1 DNMT1 RLIM NR1H2 THAP1 PER2 MYBBP1A DPF2 MBD2 FST SOX3 PHC2 HNF1A TBX3 AKIRIN2 PHF21A EDNRB TBR1 KLF4 DAB2IP MYC FOXP4 FOXF2 CREBZF TRIM29 RTF1 SIX3 CIR1 LEF1 AEBP2 ASCL1 PDX1 BAHD1 PML ZFHX3 IRF8 NCOR1 MYOCD TOB1 GATA6 TP53 FOXK2 CBX8 CBX4 MBD1 SMAD4 RERE WDTC1 HDGF RORC RFX5 PARP1 LIMD1 DCAF1 LYAR FERD3L PURB MEPCE RIPPLY1 MTDH VAX1 TBX6 FOXO1 POU4F2 WWC2 BAG3 POU4F1 HHEX BMP6 HNRNPU NR4A2 FEZF2 CC2D1B TRIM11 PPARGC1B MIDEAS SCAF4 PCGF6 SKI NR2F6 ZBTB7B SHC1 NACC1 FOXH1 SRSF2 ZNF653 BCL6B GFI1 ZNF281 EN1 VPS72 EOMES YEATS2 BAP1 PITX2 SAP30 NIPBL FOXQ1 CITED2 CREBRF SAP30L SHH ZHX1 CDX2 TAF3 ZNF503 NSD1 ZNF219 SALL2 ANKRD2 PASD1 HIF1AN APBB1 SP2 COQ7 ANKRD33 SPINDOC SF1 IRF2BP2 THAP11 INSM2 SHOX2 ATOH8 ZNF608 MECP2 AR NR0B1 LDB2 CHD3 USP47 ZNF282 IRX2 IRF2BP1 ZNF296 ZNF692 ZBTB26 ZNF318 OTP CXXC5 BPTF ID4 CEBPB HCFC1 RARG SP3 KDM2A ZBTB21 INSM1 CBX2 ZHX3 LARP7 BRMS1 DRAP1 CCDC85B HOXD8 FOXG1 MYPOP FOXC2 CDK5R1 SOX11 SIX5 HIC1 PAWR OLIG3 ZBTB33 IRX3 TBL1XR1 MYOZ1 BEND3 MAF MSC TAF7 FOXE1 ZBTB7A ZFPM1 FOXS1 ZNF746 SOX2 ZBTB20 SIAH2 SATB1 PLCB1 HOXB4 RBM10 SOX1 NOG CBX6 FOXL2 ZNF703 TOB2 WT1 PURA MUC1 MYT1L HEXIM1 FOXD3 SIRT7 C11orf95 SKOR1 NOC2L HMGB1 MPHOSPH8 SUPT5H XRCC6 NCOR2 ARID5A ZGPAT TRIM33 DMBX1 MIER1 PEG3 SFMBT2 PRMT6 POU3F3 SOX18 SP5 OLIG2 NELFE ZBTB12 SCAF8 LBH SMTNL1 SCRT2 SKOR2 EHMT2 CEBPA FOXD1 SCX HES5 PTPRK GLIS2 DACH1 RBFOX2 NR2E3 KAT6B DEAF1 ZBTB4 HMX1 CC2D1A										0.000279	98	333	1.32164	DNA-binding transcription repressor activity, RNA polymerase II-specific	http://amigo.geneontology.org/amigo/term/GO:0001227	ARX SOX30 NFE2L3 MXD1 MNT HIVEP1 PATZ1 YY1 ERF HOXA2 NFKB1 ELK3 CUX2 BACH2 HAND1 NR3C1 SMAD5 HES1 VAX2 PRDM2 ETV3 PROX1 PLAGL1 FOXO3 ZBTB45 BCL11A TBX2 BHLHE41 ESX1 GZF1 OVOL2 NR1D1 FOXP2 FEZF1 HOXD9 KLF16 THAP1 TBX3 MYC FOXP4 AEBP2 ASCL1 ZFHX3 IRF8 FOXK2 RORC FERD3L PURB VAX1 POU4F2 HHEX FEZF2 CC2D1B SKI NR2F6 NACC1 BCL6B GFI1 ZNF281 EN1 PITX2 FOXQ1 CDX2 ZNF219 SP2 THAP11 INSM2 ZNF282 IRX2 ZNF692 ZBTB26 OTP CEBPB SP3 ZBTB21 INSM1 MYPOP HIC1 ZBTB33 IRX3 MSC ZBTB7A FOXS1 ZNF746 ZBTB20 SATB1 MYT1L FOXD3 ZGPAT DMBX1 PEG3 SP5 ZBTB12 SCRT2 HES5 DACH1 ZBTB4 CC2D1A				0.037821	114	442	1.1809	Transporter complex	http://amigo.geneontology.org/amigo/term/GO:1990351	SCN4A CACNA2D2 PKD1 KCNG1 KCNH2 CACNB1 CNGB1 CACNG4 CHRNA3 CACNA1S DLG3 HCN2 CACNA1I ABHD12 CHRNA4 ATP1B4 GLRA2 CACNA1F KCND1 GABRE OLFM2 GRIN2D KCNN1 GRIK5 CHRNE GABRA4 SCNN1A TMEM30A CLCN2 ABCB6 GRIN3B KCNC4 CASQ2 PKD2 NDUFA8 KCNJ5 CHRNA2 KCNJ8 GRIA3 HSPA2 CACNG6 TRPM4 KCNC3 NDUFA2 TIMM10B TTYH3 HCN4 TRPC3 NDUFB10 TTYH2 CACNA1A CACNG8 PEX14 ABCG8 UNC80 TRPC1 GABRA6 GLRA1 CACNA1B SCN3A KCNJ16 KCNMA1 CACNA1D KCNB1 CACHD1 SHANK1 SHANK2 LRRC38 LRRC52 KCNJ3 GABRG1 STXBP5 HCN1 KCNC2 CATSPER2 CACNB3 KCNJ4 KCNV2 SCN9A CHRNA5 KCNAB3 CNGB3 UQCRH VWC2L ANO6 KCNA3 KCNG2 CYC1 AMIGO1 KCNA4 KCNJ14 LRRC55 KCNQ3 LRRC26 STAC3 GABRD SHISA7 SHISA6 RYR1 CACNA1H ASPH RYR2 GRIN3A ATP10A SHISA8 SHISA9 GRIN2B CATSPERB ORAI1 TTYH1 CNTNAP2 CHRNB1 CACNA2D4 NDUFS3
8.18e-07	459	1734	1.17432	Negative regulation of biosynthetic process	http://amigo.geneontology.org/amigo/term/GO:0009890	ARX CREBBP JARID2 HHATL BRCA1 WWTR1 SAMD4A BCLAF1 EDC4 SOX30 PARP3 BARX2 ZIC2 RSF1 NEDD4L NFE2L3 OPN3 FOXC1 MXD1 YBX3 CCAR1 PRDM6 ABCA7 DDX20 YBX1 KDM4A MNT SREBF1 SMARCE1 GLI2 EDN1 TNRC6C RUNX1T1 CIC RIF1 TCF7 C1QTNF3 KAT6A TUT7 ATRX KHSRP DNMT3B KDM2B TFAP4 PUS7 EZR HDAC6 BTAF1 HIVEP1 PPM1F HIRA PATZ1 SOX10 XBP1 TNRC6B EP300 SIX4 DICER1 YY1 CHD8 ZMYND8 E2F1 SMAD7 TBL1X NKAP SCML2 FOXF1 MAZ PPP1R13L URI1 NOP53 ERF DNAJC2 DNAJB6 HOXA2 GRB10 PHF14 EZH2 AHR TLE4 GLIS3 CPEB3 STN1 DKK1 TRIM37 HDAC5 SMURF2 NFKB1 RAPGEF2 APOC3 EIF4G2 DDX6 MYF6 ELK3 FOXM1 CUX2 TIMELESS ATN1 SUDS3 PHC1 BACH2 RBM24 ZNF451 MDFI SRF VEGFA TENT4A HAND1 NR3C1 WWC1 TCERG1 SMAD5 CPEB4 HES1 EIF4G1 NCL LOXL3 DLX2 ORC2 TIA1 VAX2 SFPQ PRDM2 ETV3 FASLG PROX1 CREB1 KLF7 PLAGL1 FOXO3 PHF19 NR4A3 ZBTB45 IRF2BPL DNMT3A BCL11A HOXB3 MSX2 EGR1 TBX2 TENT4B TSHZ3 KHDRBS1 ZNF639 TWIST1 DDX54 BHLHE41 ESX1 NCOA5 TRERF1 ATXN1 RUNX2 SOX9 TTF1 FOSB GZF1 OVOL2 NR1D1 SIN3B KLF2 SMARCA4 ZFP36 FOXP2 FEZF1 HOXD9 EIF2AK4 FOXA1 SNX6 EAPP KLF16 LSM7 EPO PRDM12 TRIM28 NPAS1 DNMT1 RLIM NR1H2 THAP1 PER2 MYBBP1A UNK TERF2 DPF2 MBD2 FST SOX3 PHC2 TUT4 HNF1A TBX3 AKIRIN2 PHF21A EDNRB IGF2BP3 IL6 TBR1 EPRS1 KLF4 DAB2IP MYC FOXP4 FOXF2 CPEB2 CREBZF TRIM29 RTF1 EMILIN1 SIX3 CIR1 HNRNPD LEF1 AEBP2 ASCL1 PDX1 BAHD1 CDAN1 PML ZFHX3 IRF8 NCOR1 MYOCD TOB1 GATA6 TP53 FOXK2 CBX8 CBX4 MBD1 SMAD4 RERE WDTC1 HDGF RORC RFX5 PARP1 LIMD1 DCAF1 LYAR FERD3L PURB MEPCE RIPPLY1 TERF1 MTDH VAX1 EIF4EBP2 TNKS1BP1 YTHDF1 TBX6 FOXO1 NOCT POU4F2 WWC2 BAG3 POU4F1 ZFP36L2 PAN3 HHEX BMP6 HNRNPU NR4A2 FEZF2 CC2D1B TRIM11 LARP1 PPARGC1B MIDEAS SCAF4 PCGF6 SKI NR2F6 ZBTB7B SHC1 NACC1 FOXH1 MFSD12 SRSF2 HCRT ZNF653 BCL6B FGF19 GFI1 ZNF281 EN1 VPS72 NPPC EOMES YEATS2 BAP1 PITX2 SAP30 NIPBL FOXQ1 CITED2 CREBRF SAP30L SHH ZHX1 CDX2 TAF3 ZNF503 NSD1 ZNF219 SALL2 ANKRD2 PASD1 HIF1AN APBB1 SP2 COQ7 ANKRD33 SPINDOC SF1 IRF2BP2 THAP11 INSM2 SHOX2 ATOH8 ZNF608 MECP2 AR NR0B1 LDB2 CHD3 USP47 ZNF282 IRX2 IRF2BP1 ZNF296 ZNF692 ZBTB26 ZNF318 OTP CXXC5 BPTF ID4 CEBPB HCFC1 RARG SP3 KDM2A ZBTB21 INSM1 CBX2 RBM4 ZHX3 LARP7 BRMS1 PDE12 DRAP1 CCDC85B HOXD8 FOXG1 MYPOP FOXC2 CDK5R1 SOX11 SIX5 HIC1 PAWR OLIG3 ZBTB33 IRX3 TBL1XR1 MYOZ1 BEND3 MAF MSC TAF7 FOXE1 ZBTB7A CTC1 ZFPM1 FOXS1 ZNF746 SOX2 MEX3D ZBTB20 SIAH2 ENPP7 SHMT2 BACE2 SATB1 PLCB1 HOXB4 RBM10 SOX1 NOG CBX6 FOXL2 ZNF703 TOB2 C1QTNF12 TSPYL2 WT1 PURA MUC1 YTHDF3 MYT1L HEXIM1 FOXD3 SIRT7 C11orf95 NANOS1 SKOR1 NOC2L HMGB1 MPHOSPH8 SUPT5H XRCC6 NCOR2 SLC30A10 ARID5A ZGPAT BLM TRIM33 DMBX1 MIER1 PEG3 YTHDF2 ZNF830 SFMBT2 PRMT6 POU3F3 SOX18 SP5 OLIG2 NELFE ZBTB12 TRIM71 SCAF8 LBH SMTNL1 SCRT2 SKOR2 SKIV2L EHMT2 CEBPA FOXD1 SCX LSM14A HES5 PTPRK GLIS2 CNOT3 DACH1 RBFOX2 NR2E3 KAT6B DEAF1 ZBTB4 SHMT1 DCP1B SESN2 TNRC6A HMX1 CC2D1A NANOS3										0.001207	201	617	1.19821	Chromatin binding	http://amigo.geneontology.org/amigo/term/GO:0003682	ARX CREBBP CRAMP1 JARID2 NCAPD2 BARX2 ZIC2 ARID1B POLQ FOXC1 YBX1 MNT SREBF1 SMARCE1 GLI2 TOP2B CIC NCOA1 ATRX ORC1 DNMT3B FUS SUPT16H TOX4 HIRA PATZ1 SOX10 XBP1 EP300 YY1 CHD8 ADNP NKAP SCML2 URI1 GRWD1 DNAJC2 EZH2 LHX2 TLE4 TRIM37 CAMTA2 KAT2A HDAC5 NFKB1 PPARGC1A GLI1 PHC1 SRF POLR3G KAT2B DLX2 ARID3A VAX2 MSH6 ASH1L SFPQ ARID1A FOXO3 PHF19 DNMT3A EGR1 TSHZ3 EGR2 NCOA5 RBPJL RUNX2 SOX9 TTF1 GTF2F1 CENPB OVOL2 HP1BP3 SIN3B SMARCA4 HOXD13 CCNT1 FOXA1 TRIM28 DNMT1 TOP2A DHX30 ANKRD17 KMT5C MBD2 PHC2 HNF1A PHF21A DHX9 BRIP1 CDK9 KLF4 SMAD6 HNRNPD LEF1 ASCL1 FOXN4 PDX1 BAHD1 POLG GATA6 PELP1 TP53 CBX4 MBD1 SMAD4 BRD4 RERE ASXL2 POLR3A VAX1 FOXO1 POU4F2 POU4F1 SMARCA5 HNRNPU FEZF2 ATAD2 AUTS2 NPM2 MCM3AP SAFB CRTC2 PWWP3A LRWD1 NEUROD1 PYGO2 BAP1 PBRM1 NIPBL CGAS CITED2 SAP30L RAD21 PSIP1 NSD1 APBB1 TAF10 RNF169 COQ7 CHAF1A PTF1A HR ING2 MECP2 AR ONECUT1 BRD3 ASXL1 MLLT3 JMJD1C CEBPB ATOH1 HCFC1 RARG SP3 TADA2B NOC3L INSM1 SMARCC1 CBX2 LEMD3 FOXC2 POLE NAP1L5 SUZ12 ZNF609 NPM1 TNRC18 SHMT2 WBP2NL EP400 TSPYL2 FOXO4 MED12 NAP1L3 NAP1L2 SIRT7 MSL1 NOC2L NKAPL MPHOSPH8 SUPT5H NCOR2 WDHD1 NCOA6 SFMBT2 PRMT6 MBD5 ARID3C E2F4 NUP62 SKOR2 BRD2 EHMT2 CEBPA USP51 BAHCC1 MLLT6 EPOP REC8				0.039113	257	1316	1.1146	Nuclear outer membrane-endoplasmic reticulum membrane network	http://amigo.geneontology.org/amigo/term/GO:0042175	SPPL2B COPZ2 RHBDD2 TMEM132A SEC62 POMT2 CD4 PLAUR SPAST OSBPL5 SEC63 ALG1 CYP46A1 SLC18A1 RETSAT HSPA5 CYBA ENTPD2 SYNE2 TNPO3 ATXN3 NAV3 SEL1L ATP6AP1 RDH11 TMEM38A CYP2W1 PTGS2 NOTCH3 LMAN1 GRAMD4 MOXD1 RAB21 PSEN1 UBA5 PLOD1 SLC27A5 ZMPSTE24 APOB CHERP PIGS GRAMD1A JPH4 SCFD1 TYRO3 PTGS1 SCD SEZ6L XBP1 SBF1 SPTLC2 ABHD12 HM13 STS ALG13 TLR8 EMD MAGT1 PIEZO1 ZDHHC2 SQLE TUSC3 GRIN2D COPE FKBP8 PLOD3 ERLIN1 STIM2 OSBP PTPN5 MLEC SCAP SSR3 LMAN2L OTOF MOGS EVA1A ABCB6 ELAPOR1 RNF19B PLA2G4A TMED5 HSD11B1 SPCS2 CASQ2 PKD2 TMEM214 ATL2 ALG5 LRAT MAPK8IP1 PIGT PTGIS VAMP7 SSR1 MYRF NECAB3 ATG14 EMC1 SDF2L1 HRC POMT1 SYNE1 NUP210 GUCY2D LPIN3 TMCC2 EMC7 PTGFRN NOTCH2 LPIN1 ERN2 IL15RA ARHGAP32 TMED7 DNAJC14 TESPA1 OS9 CKAP4 ZDHHC4 TEX2 DNAJC1 SORL1 MMP27 CYP19A1 ANXA7 PARP16 SEC24B RNF185 CERS5 ESYT1 TMBIM6 TMX1 LMAN1L KSR1 ILDR2 CASQ1 PSEN2 LBR SRPRB CYP4V2 EGFR MTDH SEC16A NOTCH1 EI24 ABCB9 NBAS PLOD2 TXNDC11 CLGN CERS3 MIA3 FMN2 TMED6 SLC37A3 CLSTN2 ZFAND2B EDA ZDHHC1 KASH5 EMC10 STX5 ANTXR2 STT3B RPN1 UBXN7 SHISA5 RP9 PIGO PDZD8 HACD1 CYB5R2 RIC3 TMED3 HSP90B1 PDIA3 STIM1 CYP2S1 TMC8 CYP7A1 BSCL2 LMBRD1 SFTPC SFTPB LMAN2 TAPT1 TMED10 GPR37 RNF139 CLSTN1 BCL2 CYP4F22 EIF2AK3 MBOAT1 BSG CERS6 SPTLC3 CYP7B1 SEZ6L2 ZDHHC14 DOLK GRAMD2A MCTP1 SLC35G1 SYNE3 MAN1B1 P4HTM ERN1 RNF186 CALR SHISA2 SYNE4 TMEM259 EXT1 GJC1 TMEM119 DHRS7C FAF1 SRL PCYT2 CYP2R1 CYP26C1 CLN3 ZDHHC9 LRRK2 RYR1 VKORC1L1 KLHL14 ERO1A ASPH RYR2 SLC9A6 GRIN3A FICD SREBF2 DISP3 ATP10A HACD2 SACM1L STIMATE CERS1 TAP2 ATF6B CYP21A2 AGPAT1 NOTCH4 MYMX IFNGR2 CALR3 GRIN2B TTYH1 PIP4K2B NEU4 PTDSS2 CANX CLSTN3
0.000847	186	599	1.22885	MRNA processing	http://amigo.geneontology.org/amigo/term/GO:0006397	LUC7L CDK11A BCLAF1 THRAP3 CCAR1 SNRNP40 SFSWAP U2AF2 DDX20 CDK13 YBX1 GPKOW JMJD6 NCBP3 SART3 RBM7 GPATCH1 GEMIN5 WBP11 CHERP SRRT SF3B2 KHSRP FUS PDCD7 RBM27 HNRNPM DDX17 POLDIP3 RBM23 SRSF5 ZC3H14 ACIN1 PABPN1 PNN PABPC1L CSTF1 PRPF6 RNMT PQBP1 RNF40 SNRNP70 CLASRP SF3A2 NOVA2 CACTIN HNRNPUL1 SUGP1 RBM28 SETX CPEB3 LUC7L3 PPARGC1A PRPF40B CPSF6 RNGTT SRSF3 RBM24 PRPF4B TENT4A IK TCERG1 NCL SRSF7 TIA1 SRSF4 SFPQ SRSF11 SYF2 PTBP3 RBM25 NRDE2 WBP4 COIL TENT4B KHDRBS1 ECD RBM19 ZC3H13 SRSF6 SNRNP27 APOBEC2 UPF3B RNF113A GTF2F1 SNRPB SNRPB2 RALY RBM42 SCAF1 NSRP1 CCNT1 SAFB2 LSM7 HABP4 RBM39 LGALS3 ZRANB2 SRRM1 CCNB1 PRPF38B CCNH RBMX2 PRPF38A ZC3H10 DHX9 SRSF1 TRA2B WDR33 CDK9 TGS1 SLTM BRDT DBR1 CIR1 HNRNPD ZCRB1 SRRM4 NOL3 APP PRCC SF3B4 DDX46 PDCD11 PAN3 CWC27 HNRNPU SREK1 SRSF12 LSM11 AFF2 SCAF4 DYRK1A SON CELF3 RRP1B SAFB CHTOP ADAR CPSF4 SRSF2 RAVER1 ZNF326 RBM15 RPRD2 CWC22 PPP4R2 TRA2A VIRMA PSIP1 SRRM2 SF1 CD2BP2 ZRSR2 SNUPN HNRNPA3 RBM4B RBM4 LARP7 PDE12 RSRC1 SART1 HNRNPA0 ZBTB7A GEMIN4 NPM1 ARL6IP4 RBM10 ADARB2 RNPC3 HMX2 SUPT5H PRPF40A AKAP17A DDX42 ZNF830 TSEN15 RNPS1 NELFE SCAF8 FASTKD5 RBM15B YTHDC1 CWC25 RBFOX2 HNRNPH1										0.003134	180	596	1.19901	Transcription factor binding	http://amigo.geneontology.org/amigo/term/GO:0008134	CREBBP JARID2 THRAP3 FOXC1 TAF11 SMARCE1 GLI2 TEAD2 BAZ2A KAT6A NCOA1 NLK FUS SETD1A SOX10 XBP1 EP300 PRPF6 E2F1 TBL1X NFAT5 SETD6 TRIP4 BRF2 TNFRSF10A PPP1R13L AKAP8 CRTC1 USF2 CHCHD2 AHR LHX2 CAMTA2 MED13 KAT2A HDAC5 NFKB1 PPARGC1A MDFI TBP SRF BRD8 HAND1 KAT2B HES1 EPAS1 PROX1 ARID1A CREB1 FOXO3 NR4A3 DNMT3A TWIST1 DDX54 BHLHE41 NR4A1 HOXC13 NCOA3 CHD6 TRERF1 RUNX2 SOX9 GTF2F1 FOSB FOXA2 NR1D1 SMARCA4 RNF6 FOXP2 CCNT1 FOXA1 JUND LATS1 NR1H2 PER2 MYBBP1A E2F5 HNF1A LMO2 TFCP2 MED4 CDK9 KLF4 MYC FOXF2 SIX3 HNRNPD NAAA LEF1 ASCL1 PDX1 TGFB1I1 NCOR1 MYOCD GATA6 PELP1 TP53 SMAD4 HDGF ARNT PARP1 DCAF1 PIK3R1 PURB NCAPG2 MTDH PPRC1 PDCD11 FOXO1 HHEX HNRNPU NR4A2 TRIP12 TRIM11 PPARGC1B MED19 CRTC2 FOXH1 ZNF653 NLRP3 NEUROD1 YEATS2 PITX2 HAND2 SOX17 GTF2A1 NSD1 ANKRD2 PASD1 HIF1AN NOLC1 APBB1 TAF10 TRIM68 ATOH8 MECP2 AR NR0B1 IRF2BP1 FOXA3 SLC26A5 ZNF296 JUNB ASXL1 CXXC5 BPTF BCL2 JMJD1C CEBPB RARG BRMS1 DRAP1 NHLH2 TAF7 ZBTB7A ZFPM1 NPM1 TOB2 FOXO4 MED12 PURA GAS2L1 PBX1 HES4 HMGB1 NCOR2 ARID5A NCOA6 MTOR MAFB E2F4 PBX2 CEBPA SCX HES5 RBFOX2 FBL PAGR1 KAT6B GATA4				0.039113	110	427	1.18198	Transmembrane transporter complex	http://amigo.geneontology.org/amigo/term/GO:1902495	SCN4A CACNA2D2 PKD1 KCNG1 KCNH2 CACNB1 CNGB1 CACNG4 CHRNA3 CACNA1S DLG3 HCN2 CACNA1I ABHD12 CHRNA4 ATP1B4 GLRA2 CACNA1F KCND1 GABRE OLFM2 GRIN2D KCNN1 GRIK5 CHRNE GABRA4 SCNN1A CLCN2 ABCB6 GRIN3B KCNC4 CASQ2 PKD2 NDUFA8 KCNJ5 CHRNA2 KCNJ8 GRIA3 HSPA2 CACNG6 TRPM4 KCNC3 NDUFA2 TTYH3 HCN4 TRPC3 NDUFB10 TTYH2 CACNA1A CACNG8 ABCG8 UNC80 TRPC1 GABRA6 GLRA1 CACNA1B SCN3A KCNJ16 KCNMA1 CACNA1D KCNB1 CACHD1 SHANK1 SHANK2 LRRC38 LRRC52 KCNJ3 GABRG1 STXBP5 HCN1 KCNC2 CATSPER2 CACNB3 KCNJ4 KCNV2 SCN9A CHRNA5 KCNAB3 CNGB3 UQCRH VWC2L ANO6 KCNA3 KCNG2 CYC1 AMIGO1 KCNA4 KCNJ14 LRRC55 KCNQ3 LRRC26 STAC3 GABRD SHISA7 SHISA6 RYR1 CACNA1H ASPH RYR2 GRIN3A SHISA8 SHISA9 GRIN2B CATSPERB ORAI1 TTYH1 CNTNAP2 CHRNB1 CACNA2D4 NDUFS3
0.003351	165	513	1.22822	RNA splicing	http://amigo.geneontology.org/amigo/term/GO:0008380	LUC7L BCLAF1 THRAP3 CCAR1 SNRNP40 SFSWAP U2AF2 DDX20 CDK13 YBX1 GPKOW JMJD6 SART3 RBM7 GPATCH1 GEMIN5 WBP11 CHERP SRRT SF3B2 KHSRP FUS PDCD7 HNRNPM DDX17 RBM23 SRSF5 ACIN1 PABPN1 PNN CSTF1 PRPF6 PQBP1 USB1 SNRNP70 CLASRP SF3A2 NOVA2 PRX CACTIN HNRNPUL1 SUGP1 RBM28 SETX PPP1R9B LUC7L3 PPARGC1A PRPF40B SRSF3 RBM24 PRPF4B IK TCERG1 NCL SRSF7 TIA1 SRSF4 SFPQ IVNS1ABP SRSF11 RRAGC SYF2 PTBP3 RBM25 NRDE2 WBP4 COIL KHDRBS1 ECD RBM19 ZC3H13 SRSF6 SNRNP27 MPHOSPH10 UPF3B RNF113A GTF2F1 SNRPB SNRPB2 RALY RBM42 SCAF1 NSRP1 LSM7 HABP4 RBM39 LGALS3 ZRANB2 SRRM1 PRPF38B SLC38A2 RBMX2 PRPF38A ZC3H10 DHX9 C2orf49 SRSF1 TRA2B WDR33 TGS1 BRDT DBR1 PPIG CIR1 HNRNPD ZCRB1 SRRM4 NOL3 PRCC SF3B4 PIK3R1 DDX46 CWC27 HNRNPU SREK1 SRSF12 AFF2 DYRK1A SON CELF3 RRP1B CPSF4 SRSF2 RAVER1 ZNF326 RBM15 CWC22 PPP4R2 TRA2A RP9 FASTK VIRMA PSIP1 SRRM2 SF1 CD2BP2 ZRSR2 SNUPN HNRNPA3 FAM98B RBM4B RBM4 LARP7 RSRC1 SART1 HNRNPA0 ZBTB7A GEMIN4 NPM1 ARL6IP4 RBM10 WT1 RNPC3 HMX2 PRPF40A AKAP17A DDX42 ZNF830 TSEN15 RNPS1 RBM15B YTHDC1 CWC25 RBFOX2 HNRNPH1										0.011922	163	550	1.19193	Transcription coregulator activity	http://amigo.geneontology.org/amigo/term/GO:0003712	CREBBP MPND BRCA1 WWTR1 BCLAF1 RSF1 ARID1B THRAP3 KMT2C CCAR1 TAF11 SMARCE1 RUNX1T1 SRCAP KAT6A NCOA1 DNMT3B KDM2B PXN FUS BTAF1 FBXL19 MED15 HIRA DDX17 EP300 ZMYND8 PRPF6 TBL1X PQBP1 SUPT20H TRIP4 PPP1R13L URI1 EZH2 TLE4 TRIM37 CAMTA2 MED13 KAT2A PPARGC1A ATN1 ZNF451 HDGFL1 BRD8 WWC1 TCERG1 UBE3A KAT2B ARID3A ARID1A IRF2BPL DNMT3A BCL11A TRIM25 ZMIZ2 DDX54 MED13L NCOA3 NCOA5 TRERF1 RALY SIN3B SMARCA4 TRIM28 RLIM PER2 MYBBP1A DPF2 LPIN1 DTX1 AKIRIN2 LMO2 DHX9 MED4 BRDT CIR1 PML TGFB1I1 MED9 NCOR1 MYOCD TOB1 CBX4 BRD4 RERE DCAF6 USP21 HDGF LIMD1 MTDH PPRC1 PTPN14 TADA1 JMY HNRNPU PPARGC1B MIDEAS MED19 DYRK1A RRP1B SRSF2 ZNF653 SAP30 CITED2 IL31RA SAP30L PSIP1 NSD1 APBB1 KMT2D HDGFL2 SF1 IRF2BP2 HR MECP2 NR0B1 LDB2 VGLL2 IRF2BP1 ASXL1 CAMTA1 JMJD1C HCFC1 TADA2B KDM2A SMARCC1 DRAP1 TCERG1L MAMSTR PAWR TBL1XR1 ZFPM1 SERTAD2 CITED4 NPM1 SIAH2 EWSR1 WBP2NL TRIM52 TOB2 MAML2 MED12 MUC1 BCL9L MRTFB SIRT7 NOC2L HMGB1 TRRAP NCOR2 MRTFA MAML3 ARID5A PHF2 MIER1 NCOA6 SFMBT2 TAF15 RBFOX2 KAT6B DEAF1 RIPK3				0.040918	100	324	1.18997	Ion channel complex	http://amigo.geneontology.org/amigo/term/GO:0034702	SCN4A CACNA2D2 PKD1 KCNG1 KCNH2 CACNB1 CNGB1 CACNG4 CHRNA3 CACNA1S DLG3 HCN2 CACNA1I ABHD12 CHRNA4 GLRA2 CACNA1F KCND1 GABRE OLFM2 GRIN2D KCNN1 GRIK5 CHRNE GABRA4 SCNN1A CLCN2 GRIN3B KCNC4 CASQ2 PKD2 KCNJ5 CHRNA2 KCNJ8 GRIA3 HSPA2 CACNG6 TRPM4 KCNC3 TTYH3 HCN4 TRPC3 TTYH2 CACNA1A CACNG8 UNC80 TRPC1 GABRA6 GLRA1 CACNA1B SCN3A KCNJ16 KCNMA1 CACNA1D KCNB1 CACHD1 SHANK1 SHANK2 LRRC38 LRRC52 KCNJ3 GABRG1 STXBP5 HCN1 KCNC2 CATSPER2 CACNB3 KCNJ4 KCNV2 SCN9A CHRNA5 KCNAB3 VWC2L ANO6 KCNA3 KCNG2 AMIGO1 KCNA4 KCNJ14 LRRC55 KCNQ3 LRRC26 STAC3 GABRD SHISA7 SHISA6 RYR1 CACNA1H ASPH RYR2 GRIN3A SHISA8 SHISA9 GRIN2B CATSPERB ORAI1 TTYH1 CNTNAP2 CHRNB1 CACNA2D4
0.012897	247	1020	1.16762	MRNA metabolic process	http://amigo.geneontology.org/amigo/term/GO:0016071	CALCR LUC7L CDK11A SAMD4A BCLAF1 EDC4 PSMA4 THRAP3 PUM2 YBX3 CCAR1 SNRNP40 SFSWAP U2AF2 DDX20 CDK13 YBX1 GPKOW JMJD6 SREBF1 NCBP3 SART3 RBM7 GPATCH1 TNRC6C GEMIN5 TUT7 TNPO1 WBP11 CHERP SRRT SF3B2 KHSRP FUS PDCD7 RBM27 PUS7 HNRNPM DDX17 POLDIP3 TNRC6B RBM23 SRSF5 ZC3H14 ACIN1 PABPN1 PNN PABPC1L CSTF1 PRPF6 E2F1 RNMT PQBP1 RNF40 SNRNP70 CLASRP SF3A2 NOVA2 CACTIN HNRNPUL1 SUGP1 RBM28 SETX CPEB3 PSMD3 LUC7L3 PPARGC1A DDX6 PRPF40B CPSF6 RNGTT SRSF3 RBM24 PRPF4B TENT4A IK TCERG1 EIF4G1 NCL SRSF7 TIA1 SRSF4 SFPQ SMG7 SRSF11 SYF2 PTBP3 RBM25 NRDE2 WBP4 COIL TENT4B KHDRBS1 ECD RBM19 ZC3H13 SRSF6 SNRNP27 APOBEC2 UPF3B RNF113A GTF2F1 SNRPB SNRPB2 RALY RBM42 SCAF1 NSRP1 ZFP36 CCNT1 SAFB2 LSM7 HABP4 RBM39 LGALS3 ZRANB2 AP3B1 SRRM1 CCNB1 PRPF38B CCNH RBMX2 TUT4 PRPF38A DHX34 TFCP2 ZC3H10 DHX9 IGF2BP3 SRSF1 TRA2B WDR33 CDK9 TGS1 SLTM RPLP1 BRDT DBR1 CIR1 HNRNPD ZCRB1 SRRM4 ANP32A NOL3 RPS2 TOB1 TP53 APP SERBP1 PRCC SF3B4 DDX46 PDCD11 TNKS1BP1 YTHDF1 TIRAP NOCT NBAS ZFP36L2 PAN3 CWC27 HNRNPU SREK1 SRSF12 LARP1 LSM11 AFF2 SCAF4 BAG4 DYRK1A SON CELF3 RRP1B SAFB CHTOP ADAR CPSF4 SRSF2 RAVER1 ZNF326 RBM15 MAPKAPK2 RPRD2 CWC22 PPP4R2 TRA2A FASTK VIRMA PSIP1 SMG8 SRRM2 SF1 UPF3A CD2BP2 ZRSR2 SNUPN HNRNPA3 RBM4B RBM4 LARP7 PDE12 RSRC1 PSMD2 SART1 RPLP2 HNRNPA0 ZBTB7A GEMIN4 NPM1 MEX3D ARL6IP4 RBM10 YTHDF3 ADARB2 RNPC3 FOXE3 SECISBP2 NANOS1 HMX2 RPL14 SUPT5H PRPF40A AKAP17A DDX42 YTHDF2 ZNF830 MTOR TSEN15 SMG5 RNPS1 NELFE TRIM71 SCAF8 FASTKD5 SKIV2L RBM15B YTHDC1 CNOT3 CWC25 TAF15 RBFOX2 CTIF HNRNPH1 DCP1B PSME1 TNRC6A NANOS3										0.032819	52	141	1.33681	Nuclear receptor binding	http://amigo.geneontology.org/amigo/term/GO:0016922	THRAP3 TAF11 SMARCE1 BAZ2A NCOA1 FUS XBP1 EP300 PRPF6 TRIP4 MED13 PPARGC1A BRD8 PROX1 ARID1A NR4A3 DDX54 NR4A1 NCOA3 TRERF1 SMARCA4 RNF6 FOXP2 JUND LATS1 NR1H2 MED4 LEF1 TGFB1I1 NCOR1 PARP1 DCAF1 NR4A2 TRIP12 PPARGC1B FOXH1 NSD1 TAF10 TRIM68 ASXL1 JMJD1C CEBPB RARG TAF7 ZBTB7A TOB2 MED12 GAS2L1 NCOR2 ARID5A NCOA6 PAGR1				0.134808	126	328	1.14825	Endoplasmic reticulum lumen	http://amigo.geneontology.org/amigo/term/GO:0005788	FUCA2 TMEM132A ARSD CD4 PLAUR HSPA5 COL9A2 LTBP1 RCN1 COL23A1 F7 COL17A1 ERLEC1 FSTL3 CYP2W1 PTGS2 ANO8 COL5A3 APOB CHGB ERP29 GANAB DNAJB11 P3H2 LAMB1 COL9A3 MAPK1 CTSZ STS MAPK3 NUCB1 PLOD3 MINPP1 COL1A1 CTSC APOA4 ARSB COL7A1 EVA1A FN1 QSOX1 EDEM3 P3H1 RCN2 CASQ2 SPP1 CLU BMP4 C3 CFP SDF2L1 VGF PRKCSH ACE2 COLGALT1 HRC COL5A1 MATN3 COL4A2 OS9 LAMC1 CKAP4 ADAMTS7 CNPY3 ADAM10 MFGE8 FKBP10 RCN3 CASQ1 SUMF1 PDGFC IGFBP3 GPC3 SERPING1 PRSS23 ADAM17 TGOLN2 MEPE MIA3 ADAMTS5 PDIA4 JMJD8 COL6A3 POGLUT1 IGFBP7 LRPAP1 SHISA5 SHH COL1A2 FBN1 HSP90B1 PPIB PDIA3 CERCAM COL3A1 COL4A3 PCSK9 MZB1 CDH2 PDGFD COL8A2 LAMB2 VCPIP1 ADAMTSL1 POGLUT3 CALR GAS6 ARSI CSF1 NOTUM PDIA2 P4HB SRL TOR3A COL4A1 COL4A5 COL4A6 ERO1A ASPH COLGALT2 COL11A2 TXNDC5 SPON1 CALR3 HYOU1 CANX
0.025354	63	260	1.34597	Regulation of protein polymerization	http://amigo.geneontology.org/amigo/term/GO:0032271	WAS ELN NAV3 CAMSAP3 PAK3 MAP2 SSH1 PLEKHG2 HCK MAPRE1 CLIP3 MET WASL KANK1 SLAIN2 CRACD DBN1 CAMSAP2 VASP CDC42EP1 BAIAP2L2 SNX9 LATS1 MAP1B KANK4 WASF3 FHOD3 DBNL ARPC5L NUMA1 RDX ARL3 SSH2 HAX1 TTBK1 PAK1 EPS8 JMY FMN2 WHAMM BAG4 DYRK1A WASF2 PPP1R9A DMTN SPTBN4 LMOD3 MECP2 LMOD2 WASHC2C CORO1B CKAP5 CDK5R1 CDC42EP4 CDH5 WASHC1 INPP5J EVL MTOR IQANK1 DCTN1 SPIRE2 FLII										0.131945	78	245	1.23398	DNA-binding transcription factor binding	http://amigo.geneontology.org/amigo/term/GO:0140297	CREBBP THRAP3 TAF11 SMARCE1 BAZ2A NCOA1 FUS XBP1 EP300 PRPF6 SETD6 TRIP4 AKAP8 CRTC1 USF2 MED13 PPARGC1A TBP SRF BRD8 HAND1 PROX1 ARID1A NR4A3 TWIST1 DDX54 BHLHE41 NR4A1 HOXC13 NCOA3 TRERF1 RUNX2 SOX9 SMARCA4 RNF6 FOXP2 JUND LATS1 NR1H2 LMO2 MED4 LEF1 ASCL1 TGFB1I1 NCOR1 MYOCD ARNT PARP1 DCAF1 NCAPG2 MTDH NR4A2 TRIP12 PPARGC1B CRTC2 FOXH1 NSD1 ANKRD2 PASD1 HIF1AN TAF10 TRIM68 ASXL1 JMJD1C CEBPB RARG BRMS1 TAF7 ZBTB7A NPM1 TOB2 MED12 GAS2L1 NCOR2 ARID5A NCOA6 SCX PAGR1				0.143247	22	64	1.37726	Neuron projection membrane	http://amigo.geneontology.org/amigo/term/GO:0032589	VEZT USH2A EPB41L3 GABRE PPP1R9B GABRA4 UNC5A KCNC4 SGCE KCNC3 DAGLA GABRA6 THY1 KCNB1 GABRG1 KCNC2 ROBO2 SHISA7 SHISA6 SHISA8 SHISA9 CNTNAP2
0.028994	164	460	1.19907	Pattern specification process	http://amigo.geneontology.org/amigo/term/GO:0007389	DVL2 HOXA11 CRAMP1 MKS1 CC2D2A ALX4 FOXC1 DMRT3 FGF10 GLI2 CELSR1 HOXA9 EDN1 KDM2B EFNB1 DLL3 EP300 YY1 KIF3B FOXF1 FKBP8 HOXA2 HOXA3 LFNG COBL MEOX2 LHX2 DKK1 KAT2A DBX1 MYF6 MYF5 GLI1 MDFI SRF HAND1 IRX4 SMAD5 CDX1 NPHP3 HES1 APC2 OTX1 DLX2 VAX2 HOXB5 HOXB3 TBX2 DNAI1 BICC1 EGR2 BHLHE41 STIL PAX8 FOXA2 OVOL2 FEZF1 HOXD3 HOXD9 HOXD11 HOXD13 FOXA1 BARX1 CHSY1 FST RAX APC TBX3 AHI1 EMX1 PCDH8 TRA2B TBR1 ABI1 SMAD6 SIX3 LBX1 SHROOM3 LEF1 ASCL1 FOXN4 NKD1 TP53 SMAD4 DMRTA2 CELSR2 TBX19 RIPPLY1 TBX6 HHEX ZIC1 FEZF2 MMP21 ZIC3 DRC1 SKI DZIP1L STC1 FOXH1 NEUROD1 EN1 EOMES SPRY1 INTU PITX2 HAND2 CITED2 SP8 SHH SOX17 UNCX DNAAF2 CDX2 OTX2 PBX3 C2CD3 GBX2 AR ODAD2 ARL13B RFNG ROBO1 HOXD4 EMX2 IRX2 BPTF MLLT3 FOXB1 HOXC5 RARG DMRT2 HOXB2 HOXD8 FOXG1 FOXC2 IRX3 GALNT11 TSHZ1 GSX2 HOXB4 SOX1 NOG TBX1 MED12 WT1 ROBO2 PBX1 NRG3 AIDA RNF220 CYP26C1 MESP2 HES4 RELN HOXA4 HOXC4 SOX18 MAFB NTF4 FOXD1 HOXA10 HES5 GREM1 GATA4																				0.143247	80	238	1.18752	Cation channel complex	http://amigo.geneontology.org/amigo/term/GO:0034703	SCN4A CACNA2D2 PKD1 KCNG1 KCNH2 CACNB1 CNGB1 CACNG4 CACNA1S DLG3 HCN2 CACNA1I ABHD12 CACNA1F KCND1 OLFM2 GRIN2D KCNN1 GRIK5 SCNN1A GRIN3B KCNC4 CASQ2 PKD2 KCNJ5 KCNJ8 GRIA3 HSPA2 CACNG6 TRPM4 KCNC3 HCN4 TRPC3 CACNA1A CACNG8 UNC80 TRPC1 CACNA1B SCN3A KCNJ16 KCNMA1 CACNA1D KCNB1 CACHD1 SHANK1 LRRC38 LRRC52 KCNJ3 HCN1 KCNC2 CATSPER2 CACNB3 KCNJ4 KCNV2 SCN9A KCNAB3 VWC2L KCNA3 KCNG2 AMIGO1 KCNA4 KCNJ14 LRRC55 KCNQ3 LRRC26 STAC3 SHISA7 SHISA6 RYR1 CACNA1H ASPH RYR2 GRIN3A SHISA8 SHISA9 GRIN2B CATSPERB ORAI1 CNTNAP2 CACNA2D4
0.028994	121	435	1.23636	Regulation of mRNA metabolic process	http://amigo.geneontology.org/amigo/term/GO:1903311	CALCR CDK11A SAMD4A EDC4 PSMA4 THRAP3 PUM2 YBX3 SFSWAP U2AF2 YBX1 JMJD6 RBM7 TNRC6C TUT7 TNPO1 KHSRP FUS HNRNPM DDX17 TNRC6B RBM23 ZC3H14 ACIN1 PABPN1 E2F1 RNF40 SNRNP70 NOVA2 CPEB3 PSMD3 DDX6 CPSF6 SRSF3 RBM24 TENT4A EIF4G1 NCL SRSF7 TIA1 SRSF4 RBM25 TENT4B KHDRBS1 SRSF6 RBM42 NSRP1 ZFP36 CCNT1 SAFB2 LSM7 RBM39 CCNB1 TUT4 DHX34 ZC3H10 DHX9 IGF2BP3 TRA2B CDK9 SLTM HNRNPD SRRM4 ANP32A TOB1 SERBP1 SF3B4 TNKS1BP1 YTHDF1 TIRAP NOCT NBAS ZFP36L2 PAN3 HNRNPU SRSF12 LARP1 BAG4 DYRK1A SON CELF3 SAFB CPSF4 SRSF2 RBM15 MAPKAPK2 CWC22 TRA2A FASTK VIRMA SF1 RBM4 LARP7 PDE12 PSMD2 HNRNPA0 ZBTB7A NPM1 MEX3D RBM10 YTHDF3 SECISBP2 NANOS1 HMX2 SUPT5H YTHDF2 MTOR RNPS1 NELFE TRIM71 FASTKD5 SKIV2L RBM15B YTHDC1 CNOT3 TAF15 RBFOX2 DCP1B PSME1 TNRC6A NANOS3																				0.18883	117	677	1.14602	Side of membrane	http://amigo.geneontology.org/amigo/term/GO:0098552	SPPL2B CYTH3 CD4 CD6 CDH1 RTN4R GNA15 CTSA MCAM GPC4 RAB21 LRP2 ITGAE GRAMD1A LAG3 ICAM1 EZR IL12RB1 CHRNA4 HM13 TLR8 SLC7A5 NUCB1 CLPTM1 RASAL3 CD33 TFR2 ENG PPP1R9B CD5 KRT18 IL17A BTN2A1 SLC4A3 ITGB6 SDC1 CD2 ECE1 F3 PKD2 CSF3R KCNJ5 CD80 CNTFR BTN2A2 GFRA4 AMOT LDLR ADAM20 IL2RA DSG1 STAB2 ITGAV ENPEP ESYT1 MFGE8 TNFRSF11A STAC2 ACKR2 EPHA5 GLRA1 GFRA3 GNA12 CD226 ASTN1 TMEM123 FARP1 ADGRA3 CD8A THY1 ENPP3 KIT SHROOM4 ACE CARMIL2 TNFRSF13C ICOSLG IL6R AZGP1 KCNJ3 RAET1E TMC1 ANPEP ADAM29 PCSK9 ASPSCR1 FGB DNAI2 HEG1 GRAMD2A CLEC14A CALR CDH5 TH GP1BA STAC3 P4HB GNB1L LAMP1 TNFRSF4 BCAM LRRK2 GM2A SRC SPN DMD MICB MOG SHANK3 COA8 PTPRC CD24 CDIP1 GPIHBP1 CANX IL27RA SEMA7A
0.029536	127	403	1.22896	RNA splicing, via transesterification reactions	http://amigo.geneontology.org/amigo/term/GO:0000375	LUC7L THRAP3 CCAR1 SNRNP40 SFSWAP U2AF2 DDX20 CDK13 YBX1 GPKOW JMJD6 SART3 RBM7 GPATCH1 GEMIN5 WBP11 CHERP SRRT SF3B2 KHSRP FUS PDCD7 HNRNPM DDX17 RBM23 SRSF5 ACIN1 PABPN1 PNN CSTF1 PRPF6 PQBP1 SNRNP70 SF3A2 NOVA2 CACTIN HNRNPUL1 SUGP1 SETX LUC7L3 PRPF40B SRSF3 RBM24 PRPF4B IK NCL SRSF7 TIA1 SRSF4 SFPQ SRSF11 SYF2 RBM25 WBP4 COIL KHDRBS1 RBM19 SRSF6 SNRNP27 MPHOSPH10 UPF3B RNF113A GTF2F1 SNRPB SNRPB2 RALY RBM42 NSRP1 LSM7 RBM39 SRRM1 PRPF38B RBMX2 PRPF38A ZC3H10 DHX9 SRSF1 TRA2B WDR33 TGS1 DBR1 HNRNPD ZCRB1 SRRM4 NOL3 PRCC SF3B4 DDX46 CWC27 HNRNPU SRSF12 DYRK1A SON CELF3 CPSF4 SRSF2 RAVER1 RBM15 CWC22 TRA2A PSIP1 SRRM2 SF1 CD2BP2 ZRSR2 SNUPN HNRNPA3 RBM4B RBM4 LARP7 RSRC1 SART1 HNRNPA0 ZBTB7A GEMIN4 NPM1 RBM10 RNPC3 HMX2 PRPF40A DDX42 RNPS1 RBM15B YTHDC1 CWC25 RBFOX2 HNRNPH1
0.040611	125	400	1.22401	RNA splicing, via transesterification reactions with bulged adenosine as nucleophile	http://amigo.geneontology.org/amigo/term/GO:0000377	LUC7L THRAP3 CCAR1 SNRNP40 SFSWAP U2AF2 DDX20 CDK13 YBX1 GPKOW JMJD6 SART3 RBM7 GPATCH1 GEMIN5 WBP11 CHERP SRRT SF3B2 FUS PDCD7 HNRNPM DDX17 RBM23 SRSF5 ACIN1 PABPN1 PNN CSTF1 PRPF6 PQBP1 SNRNP70 SF3A2 NOVA2 CACTIN HNRNPUL1 SUGP1 SETX LUC7L3 PRPF40B SRSF3 RBM24 PRPF4B IK NCL SRSF7 TIA1 SRSF4 SFPQ SRSF11 SYF2 RBM25 WBP4 COIL KHDRBS1 RBM19 SRSF6 SNRNP27 UPF3B RNF113A GTF2F1 SNRPB SNRPB2 RALY RBM42 NSRP1 LSM7 RBM39 SRRM1 PRPF38B RBMX2 PRPF38A ZC3H10 DHX9 SRSF1 TRA2B WDR33 TGS1 DBR1 HNRNPD ZCRB1 SRRM4 NOL3 PRCC SF3B4 DDX46 CWC27 HNRNPU SRSF12 DYRK1A SON CELF3 CPSF4 SRSF2 RAVER1 RBM15 CWC22 TRA2A PSIP1 SRRM2 SF1 CD2BP2 ZRSR2 SNUPN HNRNPA3 RBM4B RBM4 LARP7 RSRC1 SART1 HNRNPA0 ZBTB7A GEMIN4 NPM1 RBM10 RNPC3 HMX2 PRPF40A DDX42 RNPS1 RBM15B YTHDC1 CWC25 RBFOX2 HNRNPH1
0.040611	125	400	1.22401	MRNA splicing, via spliceosome	http://amigo.geneontology.org/amigo/term/GO:0000398	LUC7L THRAP3 CCAR1 SNRNP40 SFSWAP U2AF2 DDX20 CDK13 YBX1 GPKOW JMJD6 SART3 RBM7 GPATCH1 GEMIN5 WBP11 CHERP SRRT SF3B2 FUS PDCD7 HNRNPM DDX17 RBM23 SRSF5 ACIN1 PABPN1 PNN CSTF1 PRPF6 PQBP1 SNRNP70 SF3A2 NOVA2 CACTIN HNRNPUL1 SUGP1 SETX LUC7L3 PRPF40B SRSF3 RBM24 PRPF4B IK NCL SRSF7 TIA1 SRSF4 SFPQ SRSF11 SYF2 RBM25 WBP4 COIL KHDRBS1 RBM19 SRSF6 SNRNP27 UPF3B RNF113A GTF2F1 SNRPB SNRPB2 RALY RBM42 NSRP1 LSM7 RBM39 SRRM1 PRPF38B RBMX2 PRPF38A ZC3H10 DHX9 SRSF1 TRA2B WDR33 TGS1 DBR1 HNRNPD ZCRB1 SRRM4 NOL3 PRCC SF3B4 DDX46 CWC27 HNRNPU SRSF12 DYRK1A SON CELF3 CPSF4 SRSF2 RAVER1 RBM15 CWC22 TRA2A PSIP1 SRRM2 SF1 CD2BP2 ZRSR2 SNUPN HNRNPA3 RBM4B RBM4 LARP7 RSRC1 SART1 HNRNPA0 ZBTB7A GEMIN4 NPM1 RBM10 RNPC3 HMX2 PRPF40A DDX42 RNPS1 RBM15B YTHDC1 CWC25 RBFOX2 HNRNPH1
0.040611	68	197	1.31605	Regulation of neuron differentiation	http://amigo.geneontology.org/amigo/term/GO:0045664	KDM4A ASPM GLI2 FGF20 NCOA1 DNMT3B HOXA2 CXCL12 DKK1 PHOX2B DDX6 HES1 EIF4G1 DLX2 MYCL PROX1 FOXO3 BCL11A SOX9 BCL11B FEZF1 HOXD3 EIF2AK4 FOXA1 EPO CASZ1 MAP1B MYCN SOX3 DTX1 EDNRB ZFHX2 SIX3 LBX1 ASCL1 ZFHX3 CSNK1D APP GDF7 FEZ1 TBX6 POU4F2 BMP6 FEZF2 LMX1A NEUROD1 SHH GPRC5B CYB5D2 GPR37L1 NEUROD2 BCL2 ATOH1 FOXG1 CDK5R1 SOX11 IRX3 SOX2 ADRA2C PBX1 NAP1L2 VWC2 MTOR OLIG2 NTF4 HES5 B2M ADRA2B
0.047131	60	160	1.33384	Hindbrain development	http://amigo.geneontology.org/amigo/term/GO:0030902	FOXC1 SEZ6 FCGR2B XRCC1 GLI2 NCOA1 ATRN KDM2B WHRN HERC1 HOXA2 EZH2 KAT2A PHOX2B PPARGC1A MDK GLI1 HES1 OTX1 PROX1 HOXB3 EGR2 AHI1 TBR1 HNRNPD LEF1 SEC24B ASCL1 TP53 RERE PAK1 KLHL1 POU4F1 LMX1A NEUROD1 EN1 SHH EN2 CRK PTF1A GBX2 MECP2 ARL13B GPR37L1 CDK5R2 NEUROD2 BCL2 HAP1 HOXB2 FZD4 SEZ6L2 CDK5R1 NHLH2 GSX2 NOG NANOS1 MAFB SKOR2 TRNP1 SSTR3
0.053497	275	1126	1.13953	RNA processing	http://amigo.geneontology.org/amigo/term/GO:0006396	LAS1L LUC7L CDK11A BCLAF1 THRAP3 USP36 PUM2 CCAR1 SNRNP40 SFSWAP U2AF2 DDX20 WDR3 CDK13 YBX1 THUMPD1 RRP15 GPKOW JMJD6 NCBP3 SART3 RBM7 GPATCH1 GEMIN5 TUT7 WBP11 CHERP SRRT NOP14 SF3B2 KHSRP ESF1 FUS PDCD7 RBM27 PUS7 HNRNPM PES1 DDX17 POLDIP3 TRMU RBM23 SRSF5 DICER1 ZC3H14 ACIN1 PABPN1 PNN PABPC1L CSTF1 PRPF6 RBFA RNMT PQBP1 USB1 RNF40 SNRNP70 CLASRP SF3A2 NOVA2 PRX CACTIN HNRNPUL1 NOP53 SUGP1 RBM28 SETX CPEB3 PPP1R9B LUC7L3 GAR1 PPARGC1A PRPF40B CPSF6 NOP2 RNGTT SRSF3 RBM24 BYSL PRPF4B TENT4A IK DROSHA TCERG1 KAT2B NCL SRSF7 TIA1 SRSF4 SFPQ IVNS1ABP SRSF11 RRAGC UTP25 SYF2 PTBP3 RBM25 NRDE2 WBP4 UTP20 COIL TENT4B KHDRBS1 ECD RBM19 DDX54 ZC3H13 SRSF6 MOCS3 SNRNP27 MPHOSPH10 APOBEC2 RIOK1 ATXN1 UPF3B RNF113A GTF2F1 SNRPB SNRPB2 RALY RBM42 SCAF1 NSRP1 CCNT1 KRI1 SAFB2 LSM7 NOL11 HABP4 RBM39 LGALS3 UTP3 ZRANB2 TOE1 SRRM1 TMTC1 ZFC3H1 CCNB1 PRPF38B SLC38A2 MYCN CCNH RBMX2 TUT4 PRPF38A ZC3H10 DHX9 C2orf49 PWP1 IL6 SRSF1 TRA2B WDR33 CDK9 TGS1 SLTM RPLP1 BRDT DBR1 PPIG CIR1 HNRNPD ZCRB1 SRRM4 NOL3 RPS2 NCOR1 MYOCD NOB1 PELP1 TP53 APP PRCC SF3B4 DUSP11 SHQ1 LYAR TRMT10A NAF1 PIK3R1 DDX46 PDCD11 DHX37 PAN3 HNRNPDL CWC27 HNRNPU SREK1 SRSF12 NIFK LSM11 AFF2 SCAF4 UTP14A DYRK1A SON CELF3 RRP1B RRP1 FAM207A SAFB CHTOP ADAR CPSF4 SRSF2 RAVER1 NOL9 ZNF326 RBM15 RPRD2 CWC22 PPP4R2 CCNL1 TRA2A RP9 FASTK VIRMA PSIP1 DDX21 NOLC1 TSR1 SRRM2 SF1 CD2BP2 ZRSR2 SNUPN HNRNPA3 FAM98B RSL1D1 RBM4B RBM4 LARP7 PDE12 RSRC1 SART1 RPLP2 HNRNPA0 DDX10 ZBTB7A GEMIN4 NPM1 ARL6IP4 RBM10 WT1 INTS5 ADARB2 RNPC3 SIRT7 FBLL1 HMX2 RPL14 SUPT5H NCOR2 PRPF40A AKAP17A MAK16 DDX42 YTHDF2 ZNF830 TSEN15 RNPS1 NELFE TRIM71 SCAF8 FASTKD5 PWP2 RBM15B YTHDC1 CWC25 RBFOX2 FBL HNRNPH1 NOP9 MDN1 DDX51
0.068946	210	978	1.15928	Microtubule-based process	http://amigo.geneontology.org/amigo/term/GO:0007017	RANBP9 CEP68 BRCA1 TACC3 SPDL1 PARP3 MAP4 CC2D2A PPP1R12A SPA17 AP3D1 ASPM ATXN3 NAV3 FGF10 GTSE1 CAMSAP3 USP33 DYNC1I2 MAP2 PCM1 RAB21 DNAAF6 CDC14B TNPO1 KIF3C ATRX NME8 TPX2 KIF9 NUDC EZR HDAC6 SUN2 NEFH CACNA1I RANGAP1 PLTP MYBL2 KIF3B MAPRE1 ARMCX3 AP3B2 SPG11 SPAG1 RSPH6A CCDC61 CLIP3 GAPDHS MET CLIP2 LZTS2 BCCIP NEURL1 TRIM37 KPNB1 KAT2A SLAIN2 JHY MDM1 RSPH4A SLC26A8 CUL9 TTK NPHP3 KAT2B IQCG DNAH1 APC2 PARD3B MARK1 ASH1L SFPQ DOCK7 MAP7D1 SSX2IP KIF17 IFT46 CAMSAP2 MREG NEK9 IFT43 TTLL5 DNAI1 STIL KIF1C QRICH2 MAP7D3 KIF1A CALY HAUS8 KIF3A DIAPH1 MAP1B TERF2 AP3B1 ZBED3 CCNB1 NAV1 CDCA8 APC MAP7 KIAA1614 TTLL4 SPRY2 NUMA1 TTLL7 LRPPRC TACC2 ARL3 POC1B NCOR1 CSNK1D ERBB2 APP CELSR2 PLK2 PAK1 INCENP FEZ1 BAG3 TRIM36 SPEF2 CATSPER3 DNAI4 HNRNPU CABYR CCSAP SPAG17 FMN2 CFAP70 RPGR BUB1B DYRK1A DRC1 DNAH3 FBXW5 SON CELF3 STARD9 DRC7 RSPH1 PCNT SIK3 LMNA PEX13 SMCP NEK10 ATXN7 SLC9B2 SPRY1 KIF27 DNAAF2 CEP295 C16orf71 TUB WEE1 KIF7 MAP1A GOLGA2 NCKAP5L C2CD3 MTCL1 ING2 MECP2 ZBBX ODAD2 CHD3 PKHD1 CFAP46 MAP3K11 HAP1 DNAH12 CKAP5 CDK5R1 NCKAP5 PARD6G PRM3 DNHD1 CDH5 NPM1 SETD2 MAP7D2 PURA INPP5J GAS2L1 DNAH14 BICD2 ENO4 CATSPER4 BLOC1S3 DYNC1H1 CFAP43 KIF13B SPG7 VPS13A KIAA0753 TRAF3IP1 DCTN1 SPIRE2 E2F4 CFAP44 MAP10 NUP62 CEP43 LSM14A CENATAC KIF26B RCC2 SPEM1
0.093818	166	601	1.17708	Chromatin organization	http://amigo.geneontology.org/amigo/term/GO:0006325	MSL3 JARID2 MPND BAZ1B BRD9 RSF1 ARID1B ARID4B KMT2C PRDM6 KDM4A JMJD6 ING3 FAM50A SMARCE1 SART3 BAZ2A SRCAP RSBN1 KAT6A BCORL1 ATRX KDM2B SUPT16H HDAC6 BRPF3 SETD1A CECR2 HIRA CHD8 PABPC1L RNF40 OIP5 GRWD1 DNAJC2 EZH2 KAT2A HDAC5 SUDS3 BRD8 NR3C1 KAT2B INO80B CHD5 ASH1L ARID1A KMT2A PHF19 NRDE2 DNMT3A BAZ2B CHD6 DEK SOX9 FOXA2 HP1BP3 SMARCA4 KDM4B FOXA1 TRIM28 DNMT1 CHD1L UTP3 TERF2 NASP KMT5C DPF2 MBD2 HNF1A PHF21A RCBTB1 ANP32B MYC BRDT AEBP2 SETD1B BAHD1 CDAN1 NCOR1 TP53 CBX8 CBX4 BRD4 RERE USP21 ANP32E DCAF1 NSD3 TERF1 ZNF462 PAK1 HIRIP3 TCF7L1 SMARCA5 HNRNPU ING1 CHD1 ATAD2 BRPF1 GATAD1 EMSY NPM2 MCM3AP SAFB PWWP3A LRWD1 VPS72 BAP1 PBRM1 NSD1 APBB1 CENPV TERF2IP KMT2D CHAF1A SETD5 ING2 TET2 BRD3 CHD3 FOXA3 ASXL1 BPTF MLLT3 JMJD1C HCFC1 TADA2B KDM2A SMARCC1 CHD2 CBX2 CHD9 NAP1L5 TBL1XR1 BEND3 SUZ12 ZBTB7A SPTY2D1 NPM1 SOX2 SETD2 SATB1 SOX1 EP400 CBX6 TSPYL2 BRWD1 NAP1L3 NAP1L2 SIRT7 TET3 MSL1 NOC2L HMGB1 MPHOSPH8 TRRAP PHF2 BAZ1A PRMT6 BAG6 BRD2 EHMT2 KMT2B KAT6B IPO4 H2BE1
0.094572	351	1553	1.11471	Cytoskeleton organization	http://amigo.geneontology.org/amigo/term/GO:0007010	MYCBP2 RHOBTB2 RANBP9 NISCH CEP68 BRCA1 TACC3 WAS SPDL1 PARP3 CTNNA1 MAP4 CC2D2A ELN PPP1R12A ASPM ATXN3 NAV3 FGF10 TESK2 ARHGEF10L CELSR1 CAMSAP3 USP33 PAK3 DYNC1I2 MAP2 EDN1 PCM1 DNAAF6 CDC14B SSH1 ATRX TPX2 PXN ARHGAP4 NUDC PLEKHG2 MAP3K20 MYO15A TRPM7 EZR HDAC6 EPB41L4B CECR2 PPM1F SH3BP1 SUN2 NEFH RANGAP1 DAAM1 SIX4 EFS MYBL2 HCK KIF3B MAPRE1 FGD1 RGCC MAPK3 SPAG1 NEFM ARHGEF18 RSPH6A CCDC61 CLIP3 SIPA1L3 MET DNAJB6 COBL WASL CLIP2 KANK1 CXCL12 LZTS2 BCCIP NEURL1 TRIM37 KPNB1 KAT2A PPP1R9B PRKAR1A SLAIN2 CRACD JHY ARHGEF17 MDK MDM1 RSPH4A NEDD9 PHACTR1 CAP2 PHACTR2 PTK7 SRF CUL9 TTK DBN1 HRG AMOTL2 KAT2B IQCG CSPG5 DNAH1 APC2 PARD3B MARK1 DOCK7 MAP7D1 SSX2IP PROX1 TNNT2 CAMSAP2 NEK9 TTLL5 PLS1 LDB3 DNAI1 CALD1 STIL SDC4 IQSEC2 SOX9 VASP AMOT CDC42EP1 BAIAP2L2 STRIP2 MAP7D3 STARD8 NECTIN2 SNX9 PAK4 LATS1 CAP1 HAUS8 KIF3A DIAPH1 MAP1B NES ARHGEF11 ZBED3 KANK4 WASF3 SWAP70 CCNB1 NAV1 CDCA8 FHOD3 APC AGAP2 MAP7 FHOD1 KIAA1614 TTLL4 SPRY2 DBNL MYO1G ERMN ABI1 ARPC5L FHDC1 NUMA1 RDX TTLL7 TACC2 ARL3 PLCE1 SHROOM3 POC1B DIAPH3 GPR65 MYLK3 PDPK1 NCOR1 RANBP10 SSH2 MINK1 CSNK1D SMAD4 TRPM2 ARHGEF19 CASQ1 HAX1 CDC42BPA NPHP1 THSD7B LIMD1 PLK2 PIK3R1 FGD2 ZMYM4 ZMYM3 DIAPH2 MSRB2 PAK1 INCENP TAOK2 PCDH15 KLHL1 ADRA2A EPS8 JMY TRIM36 SPEF2 DNAI4 FARP1 HNRNPU TNIK OBSCN ENAH CCSAP SORBS2 CXADR SPAG17 FMN2 PPARGC1B WHAMM BAG4 BUB1B MYO1E DYRK1A FMNL2 DRC1 WASF2 AUTS2 SHROOM4 CATIP PPP1R9A DMTN FBXW5 SON STARD9 RSPH1 PCNT SPTBN4 SIK3 SHC1 LMNA SHANK1 FMNL3 LARP4 LMOD3 ATXN7 PLXNB1 SPRY1 F2RL1 SHH ARHGAP12 DNAAF2 PDZD8 CEP295 AMOTL1 JAM3 C16orf71 SYNPO2L WEE1 MAP1A GOLGA2 CRK NCKAP5L C2CD3 XIRP1 MTCL1 MECP2 ODAD2 CHD3 KRT4 AKAP13 LMOD2 PKHD1 LURAP1 KRT9 BCL2 CFAP46 SYNPO2 WASHC2C CORO1B KRT2 CKAP5 ZNF135 CDK5R1 NCKAP5 PAWR MYOZ1 PARD6G PLEC CDC42EP4 CDH5 NPM1 WASHC1 SETD2 CSF1R CYLC1 SMTN TACSTD2 MAP7D2 FMNL1 KRT76 INPP5J GAS2L1 BRWD1 BICD2 CCIN LRCH3 KRT3 PCLO KRT14 ESPN SHTN1 AGRN EVL PRPF40A MRTFA PDLIM7 SIGLEC15 DYNC1H1 SIPA1L1 PARVA CFAP43 MTOR KIAA0753 INF2 IQANK1 LORICRIN TRAF3IP1 PHACTR4 DCTN1 SPIRE2 E2F4 CFAP44 MAP10 NUP62 CEP43 SMTNL1 MICAL3 SHANK3 EPPK1 IQSEC3 LSM14A SMIM22 TJP1 MARCKS CENATAC RCC2 ASAP3 FLII EPHA1 RHOU TNNT3 ARHGAP17
0.094572	42	101	1.38186	Negative regulation of mRNA metabolic process	http://amigo.geneontology.org/amigo/term/GO:1903312	THRAP3 YBX3 SFSWAP U2AF2 YBX1 FUS ZC3H14 ACIN1 E2F1 RNF40 RBM24 TENT4A SRSF7 SRSF4 TENT4B SRSF6 RBM42 ZFP36 CCNT1 DHX34 DHX9 CDK9 HNRNPD TOB1 TIRAP NOCT NBAS HNRNPU SRSF12 LARP1 BAG4 DYRK1A MAPKAPK2 HNRNPA0 NPM1 RBM10 SECISBP2 SUPT5H MTOR RNPS1 NELFE TAF15
0.117901	33	137	1.42861	Microtubule polymerization or depolymerization	http://amigo.geneontology.org/amigo/term/GO:0031109	RANBP9 NAV3 CAMSAP3 MAP2 TPX2 HDAC6 MAPRE1 CLIP3 MET SLAIN2 APC2 CAMSAP2 MAP7D3 MAP1B APC NUMA1 ARL3 CSNK1D PAK1 CCSAP DYRK1A ATXN7 MAP1A GOLGA2 NCKAP5L MECP2 CKAP5 CDK5R1 NCKAP5 CDH5 INPP5J GAS2L1 DCTN1
0.123496	63	153	1.29549	Regulation of mRNA processing	http://amigo.geneontology.org/amigo/term/GO:0050684	CDK11A THRAP3 SFSWAP U2AF2 JMJD6 RBM7 DDX17 RBM23 ZC3H14 ACIN1 PABPN1 RNF40 SNRNP70 NOVA2 CPEB3 CPSF6 SRSF3 RBM24 NCL SRSF7 TIA1 SRSF4 RBM25 KHDRBS1 SRSF6 RBM42 NSRP1 CCNT1 SAFB2 RBM39 CCNB1 ZC3H10 DHX9 TRA2B CDK9 SLTM SRRM4 SF3B4 HNRNPU SRSF12 DYRK1A SON CELF3 SAFB CPSF4 SRSF2 RBM15 CWC22 TRA2A VIRMA SF1 RBM4 LARP7 ZBTB7A NPM1 RBM10 HMX2 SUPT5H RNPS1 NELFE RBM15B YTHDC1 RBFOX2
0.136168	76	340	1.26288	Protein polymerization	http://amigo.geneontology.org/amigo/term/GO:0051258	RANBP9 WAS ELN NAV3 CAMSAP3 PAK3 MAP2 SSH1 TPX2 PLEKHG2 HCK MAPRE1 CLIP3 MET COBL WASL KANK1 SLAIN2 CRACD DBN1 CAMSAP2 VASP CDC42EP1 BAIAP2L2 MAP7D3 SNX9 LATS1 DIAPH1 MAP1B KANK4 WASF3 FHOD3 DBNL ARPC5L NUMA1 RDX ARL3 DIAPH3 SSH2 CSNK1D CASQ1 HAX1 TTBK1 MSRB2 PAK1 EPS8 JMY FMN2 WHAMM BAG4 DYRK1A WASF2 CATIP PPP1R9A DMTN SPTBN4 LMOD3 GOLGA2 MECP2 LMOD2 FGA WASHC2C CORO1B CKAP5 CDK5R1 CDC42EP4 CDH5 WASHC1 INPP5J EVL MTOR IQANK1 DCTN1 SPIRE2 FLII CHMP4A

### Sheet: Table_S7
Table S7: Gene-wise overlap of PSS and LCR using bedtools fisher
Clade-wise list of genes containing both LCRs and PSSs				Output of bedtools fisher for each gene for overlap (or avoidance) of LCR and PSS within the gene							Significant overlap of PSS and LCR within the gene				Significant avoidance of overlap of LCR and PSS within the gene
Common genes between LCR and PSS				Clade	Gene	p-value(avoided)	p-value(favored)	p-value(two-tailed)	odds-ratio		Clade	Gene	p-value(favored)		Clade	Gene	p-value(avoided)
Afrotheria	ABCF1			Afrotheria	ABCF1	0.98214	1	1	0		Afrotheria	FRMPD3	2.5275e-05		Afrotheria	BCLAF1	0.00035088
Afrotheria	ACACB			Afrotheria	ACACB	0.99349	1	1	0		Afrotheria	MAML2	0.0026455		Afrotheria	C11orf95	0.027149
Afrotheria	ACIN1			Afrotheria	ACIN1	0.83333	1	1	0		Afrotheria	NAF1	0.00038462		Afrotheria	CENPB	0.045455
Afrotheria	ADGRA2			Afrotheria	ADGRA2	0.98876	1	1	0		Afrotheria	PGS1	0.027397		Afrotheria	CRTC1	0.035714
Afrotheria	AK7			Afrotheria	AK7	0.9375	1	1	0		Afrotheria	SETD1A	0.028571		Afrotheria	EPHA8	0.0086207
Afrotheria	AK9			Afrotheria	AK9	0.98551	1	1	0		Afrotheria	SOCS7	2.0008e-05		Afrotheria	PCDH15	0.0087719
Afrotheria	AMER1			Afrotheria	AMER1	0.97727	1	1	0		Afrotheria	TBX1	0.032258		Afrotheria	PDE4C	0.02439
Afrotheria	ANP32B			Afrotheria	ANP32B	0.058824	1	0.058824	0		Amphibia	SUPT16H	0.010638		Afrotheria	RIPPLY1	0.04
Afrotheria	ARID4B			Afrotheria	ARID4B	0.98795	1	1	0		Artiodactyla	ADAM23	0.0062112		Afrotheria	SAMD1	0.033333
Afrotheria	ARL3			Afrotheria	ARL3	0.69565	1	1	0		Artiodactyla	ADAMTS2	0.0070234		Afrotheria	SON	0.0030769
Afrotheria	ATAD2			Afrotheria	ATAD2	0.94737	1	1	0		Artiodactyla	ALDH6A1	0.0022989		Artiodactyla	ACBD3	0.045455
Afrotheria	ATRX			Afrotheria	ATRX	0.99237	1	1	0		Artiodactyla	ARHGAP33	0.041667		Artiodactyla	BEGAIN	0.011905
Afrotheria	BAZ1B			Afrotheria	BAZ1B	0.98462	1	1	0		Artiodactyla	ATP2B3	0.0041429		Artiodactyla	C1QTNF3	0.045455
Afrotheria	BCL11B			Afrotheria	BCL11B	0.98	1	1	0		Artiodactyla	BPTF	0.0038462		Artiodactyla	CACNG4	0.025641
Afrotheria	BCLAF1			Afrotheria	BCLAF1	0.00035088	1	0.00035088	0		Artiodactyla	BRD4	0.00090038		Artiodactyla	CBX2	0.015152
Afrotheria	BMPR2			Afrotheria	BMPR2	0.99038	1	1	0		Artiodactyla	CADM1	0.001032		Artiodactyla	CCDC180	0.011111
Afrotheria	BPTF			Afrotheria	BPTF	1	0.30732	0.53902	inf		Artiodactyla	CBL	0.0014085		Artiodactyla	CCER2	0.043478
Afrotheria	BRD4			Afrotheria	BRD4	0.94246	1	1	0		Artiodactyla	CELSR1	0.0060807		Artiodactyla	CIBAR1	0.0074627
Afrotheria	BSN			Afrotheria	BSN	0.9697	1	1	0		Artiodactyla	CHD3	4.6715e-09		Artiodactyla	CYLC1	0.04
Afrotheria	C11orf16			Afrotheria	C11orf16	0.88889	1	1	0		Artiodactyla	CNGB1	0.02451		Artiodactyla	EIF4EBP2	0.010101
Afrotheria	C11orf95			Afrotheria	C11orf95	0.027149	1	0.027149	0		Artiodactyla	CPAMD8	0.0033784		Artiodactyla	EIF4G2	0.0056497
Afrotheria	C1orf35			Afrotheria	C1orf35	0.88889	1	1	0		Artiodactyla	CRACR2B	0.017544		Artiodactyla	GP1BB	0.04
Afrotheria	C1QC			Afrotheria	C1QC	0.875	1	1	0		Artiodactyla	CSMD2	0.0021288		Artiodactyla	HACD2	0.043478
Afrotheria	CACNA1H			Afrotheria	CACNA1H	0.65873	1	1	0		Artiodactyla	DAB2IP	0.009088		Artiodactyla	HES5	0.019608
Afrotheria	CACNA1I			Afrotheria	CACNA1I	0.98947	1	1	0		Artiodactyla	DENND5A	0.037838		Artiodactyla	HOXB4	0.041667
Afrotheria	CADM1			Afrotheria	CADM1	0.94444	1	1	0		Artiodactyla	EHMT2	0.00029853		Artiodactyla	LCORL	0.0055249
Afrotheria	CAMSAP3			Afrotheria	CAMSAP3	1	1	1	-nan		Artiodactyla	ERN1	0.012048		Artiodactyla	LIN7A	0.017857
Afrotheria	CAPNS1			Afrotheria	CAPNS1	0.77778	1	1	0		Artiodactyla	FOXF1	0.004902		Artiodactyla	MAF	0.005848
Afrotheria	CBX2			Afrotheria	CBX2	0.90323	1	1	0		Artiodactyla	FOXP4	0.00011293		Artiodactyla	MLLT1	0.018519
Afrotheria	CBX4			Afrotheria	CBX4	0.79487	1	1	0		Artiodactyla	FUBP3	0.037037		Artiodactyla	NPW	0.027027
Afrotheria	CD5			Afrotheria	CD5	0.95652	1	1	0		Artiodactyla	GNS	0.025		Artiodactyla	NUP62CL	0.017241
Afrotheria	CDHR5			Afrotheria	CDHR5	0.25	1	0.25	0		Artiodactyla	HOXB3	0.00029138		Artiodactyla	PAXIP1	0.0083333
Afrotheria	CENPB			Afrotheria	CENPB	0.045455	1	0.045455	0		Artiodactyla	HTT	5.6498e-14		Artiodactyla	PCDH15	4.1892e-05
Afrotheria	CFAP65			Afrotheria	CFAP65	0.65789	1	1	0		Artiodactyla	IQCA1	0.043478		Artiodactyla	POU3F1	0.00064935
Afrotheria	CFAP97			Afrotheria	CFAP97	1	0.064516	0.064516	inf		Artiodactyla	IRF2BPL	0.0020161		Artiodactyla	PTPN5	0.0078125
Afrotheria	CHD3			Afrotheria	CHD3	0.99167	1	1	0		Artiodactyla	KAZN	0.040121		Artiodactyla	RFXAP	0.017544
Afrotheria	COL17A1			Afrotheria	COL17A1	0.97101	1	1	0		Artiodactyla	KIAA1549	0.0035958		Artiodactyla	SAMD1	0.022222
Afrotheria	COL4A3			Afrotheria	COL4A3	1	1	1	-nan		Artiodactyla	KLHL34	0.038462		Artiodactyla	SERTAD4	0.037037
Afrotheria	CRTC1			Afrotheria	CRTC1	0.035714	1	0.035714	0		Artiodactyla	LGI2	0.045455		Artiodactyla	SKOR1	0.0032258
Afrotheria	CSF1R			Afrotheria	CSF1R	0.98361	1	1	0		Artiodactyla	LMBRD1	0.00010942		Artiodactyla	SLC4A5	0.027778
Afrotheria	CUX2			Afrotheria	CUX2	0.84314	1	1	0		Artiodactyla	LRP8	0.00048726		Artiodactyla	SLFNL1	0.016949
Afrotheria	CXXC4			Afrotheria	CXXC4	0.93103	1	1	0		Artiodactyla	MAML2	1.5141e-05		Artiodactyla	SON	0.0011614
Afrotheria	DACT3			Afrotheria	DACT3	0.94737	1	1	0		Artiodactyla	MAN2C1	0.031371		Artiodactyla	SPATA18	0.043478
Afrotheria	DEK			Afrotheria	DEK	0.94118	1	1	0		Artiodactyla	MAPK3	0.035088		Artiodactyla	SPCS2	0.025641
Afrotheria	DICER1			Afrotheria	DICER1	0.99167	1	1	0		Artiodactyla	MAPKAPK2	2.2853e-05		Artiodactyla	TEX101	0.019231
Afrotheria	DNAH12			Afrotheria	DNAH12	0.9899	1	1	0		Artiodactyla	MECP2	0.001123		Artiodactyla	TLDC2	0.026316
Afrotheria	DNAH3			Afrotheria	DNAH3	0.98837	1	1	0		Artiodactyla	MEX3C	0.0012255		Artiodactyla	TMC1	0.011111
Afrotheria	DNAJC5G			Afrotheria	DNAJC5G	0.055556	1	0.055556	0		Artiodactyla	NLRP8	0.041176		Artiodactyla	TMEM8B	0.033333
Afrotheria	DSG2			Afrotheria	DSG2	0.87654	1	1	0		Artiodactyla	NOTCH3	0.00016413		Aves	ACBD3	0.0084746
Afrotheria	DSG4			Afrotheria	DSG4	0.97222	1	1	0		Artiodactyla	NPEPPS	0.0076923		Aves	ADRB1	0.017544
Afrotheria	DSP			Afrotheria	DSP	0.99338	1	1	0		Artiodactyla	PCSK9	0.0028708		Aves	AFF2	0.016393
Afrotheria	DSPP			Afrotheria	DSPP	1	1	1	-nan		Artiodactyla	PHF21A	0.0011191		Aves	AFF3	1.3145e-05
Afrotheria	ECPAS			Afrotheria	ECPAS	0.97222	1	1	0		Artiodactyla	ROR1	1.4992e-07		Aves	AFG3L2	0.0081967
Afrotheria	EIF4G2			Afrotheria	EIF4G2	0.1068	1	0.1068	0		Artiodactyla	RXRB	0.032258		Aves	AGGF1	0.00030864
Afrotheria	EMID1			Afrotheria	EMID1	0.8913	1	1	0		Artiodactyla	SCUBE2	0.037037		Aves	AK7	0.00013671
Afrotheria	EP400			Afrotheria	EP400	0.91432	1	1	0		Artiodactyla	SMARCC1	0.0014706		Aves	ANKS6	0.017857
Afrotheria	EPHA8			Afrotheria	EPHA8	0.0086207	1	0.0086207	0		Artiodactyla	SPPL2B	0.042339		Aves	ANO9	0.016667
Afrotheria	ERC2			Afrotheria	ERC2	0.79268	1	1	0		Artiodactyla	TAMALIN	0.0039683		Aves	ANP32A	0.032258
Afrotheria	EWSR1			Afrotheria	EWSR1	0.85	1	1	0		Artiodactyla	TIMM10B	0.027778		Aves	AP3D1	0.022222
Afrotheria	FBRSL1			Afrotheria	FBRSL1	0.47561	1	0.47561	0		Artiodactyla	TOP2B	0.029412		Aves	API5	0.011765
Afrotheria	FLT3LG			Afrotheria	FLT3LG	0.47826	1	0.47826	0		Artiodactyla	TUT4	0.0096154		Aves	ARHGAP39	0.012658
Afrotheria	FNIP2			Afrotheria	FNIP2	0.88679	1	1	0		Artiodactyla	UBE2O	0.04878		Aves	ARHGEF11	0.034483
Afrotheria	FRMPD3			Afrotheria	FRMPD3	1	2.5275e-05	2.5275e-05	inf		Artiodactyla	USF2	0.019763		Aves	ARMH4	0.045455
Afrotheria	FUBP1			Afrotheria	FUBP1	0.98148	1	1	0		Artiodactyla	USP35	0.00061115		Aves	BAG3	0.032787
Afrotheria	GAR1			Afrotheria	GAR1	0.2	1	0.2	0		Artiodactyla	USP7	0.00063939		Aves	BAP1	0.012658
Afrotheria	GDF11			Afrotheria	GDF11	0.41935	1	0.41935	0		Artiodactyla	ZIC5	0.00039526		Aves	C12orf43	0.00056497
Afrotheria	GPA33			Afrotheria	GPA33	0.93023	1	1	0		Aves	AGRN	9.0602e-07		Aves	C1QTNF2	0.027778
Afrotheria	GPATCH8			Afrotheria	GPATCH8	0.66667	1	1	0		Aves	ANKRD33	0.026316		Aves	C1QTNF5	0.030303
Afrotheria	GSX2			Afrotheria	GSX2	1	0.11111	0.11111	inf		Aves	ANKRD33B	0.008547		Aves	C8G	0.014286
Afrotheria	HP1BP3			Afrotheria	HP1BP3	0.47368	1	0.47368	0		Aves	ANKS1A	0.0036585		Aves	CBX6	0.028571
Afrotheria	HYOU1			Afrotheria	HYOU1	0.9845	1	1	0		Aves	ARMH3	0.029412		Aves	CCDC134	0.021277
Afrotheria	IRX6			Afrotheria	IRX6	0.84615	1	1	0		Aves	BEND3	0.0011107		Aves	CDH2	0.0088496
Afrotheria	KIAA1614			Afrotheria	KIAA1614	0.95909	1	1	0		Aves	BIRC6	9.6849e-05		Aves	CDK19	0.021277
Afrotheria	KMT2D			Afrotheria	KMT2D	0.97111	0.30374	0.30374	4.75		Aves	BOD1L1	0.0017534		Aves	CDK5R2	0.015625
Afrotheria	KRT10			Afrotheria	KRT10	1	0.75	1	inf		Aves	BRI3BP	0.0004995		Aves	CEBPD	0.030303
Afrotheria	KRT5			Afrotheria	KRT5	1	0.066667	0.066667	inf		Aves	BSN	0.031915		Aves	CEP68	0.010753
Afrotheria	LEMD3			Afrotheria	LEMD3	0.97368	1	1	0		Aves	BTBD6	7.547e-05		Aves	CHEK2	0.028571
Afrotheria	LETM1			Afrotheria	LETM1	0.73529	1	1	0		Aves	C3	0.013793		Aves	CIBAR1	0.011628
Afrotheria	LSM14A			Afrotheria	LSM14A	0.36364	1	0.36364	0		Aves	CACFD1	0.038462		Aves	CIZ1	0.02381
Afrotheria	MAML2			Afrotheria	MAML2	1	0.0026455	0.0026455	inf		Aves	CAP1	0.032967		Aves	CLCN6	0.015152
Afrotheria	MEGF8			Afrotheria	MEGF8	0.99398	1	1	0		Aves	CCNT2	3.4685e-07		Aves	CLSPN	0.045587
Afrotheria	MEX3A			Afrotheria	MEX3A	0.91429	1	1	0		Aves	CFAP97	0.015873		Aves	CLSTN2	0.0096154
Afrotheria	MIER1			Afrotheria	MIER1	0.76471	1	1	0		Aves	CFDP1	0.022876		Aves	CMYA5	0.0088496
Afrotheria	MTSS2			Afrotheria	MTSS2	0.94017	1	1	0		Aves	CHD1	0.019231		Aves	COLQ	0.015873
Afrotheria	MYL4			Afrotheria	MYL4	0.54545	1	1	0		Aves	CHGB	3.748e-09		Aves	CPSF6	0.010989
Afrotheria	MYO1G			Afrotheria	MYO1G	0.99412	1	1	0		Aves	CKAP5	5.5933e-05		Aves	CWC22	0.0035336
Afrotheria	MYRF			Afrotheria	MYRF	0.95556	1	1	0		Aves	CLSTN1	0.0034904		Aves	CWC25	0.023256
Afrotheria	MYT1			Afrotheria	MYT1	0.53333	1	1	0		Aves	CNNM2	2.3408e-07		Aves	DDX17	0.036585
Afrotheria	NAF1			Afrotheria	NAF1	1	0.00038462	0.00038462	inf		Aves	COLGALT2	0.021337		Aves	DDX31	0.0075188
Afrotheria	NEO1			Afrotheria	NEO1	0.7875	1	1	0		Aves	COQ7	0.00021989		Aves	DDX3X	0.011111
Afrotheria	NID2			Afrotheria	NID2	0.97778	1	1	0		Aves	CRTAP	0.00038297		Aves	DENND1A	0.015385
Afrotheria	NPC1			Afrotheria	NPC1	0.99083	1	1	0		Aves	DACT1	0.013462		Aves	DHX37	0.015385
Afrotheria	PCDH15			Afrotheria	PCDH15	0.0087719	1	0.0087719	0		Aves	DDX10	0.007139		Aves	DKC1	0.021739
Afrotheria	PDE4C			Afrotheria	PDE4C	0.02439	1	0.02439	0		Aves	DDX47	0.004816		Aves	DLST	0.047619
Afrotheria	PDZD9			Afrotheria	PDZD9	0.95833	1	1	0		Aves	DEAF1	0.0028921		Aves	DNAAF6	0.03125
Afrotheria	PEX14			Afrotheria	PEX14	0.2	1	0.2	0		Aves	DHX9	0.048379		Aves	DNAJB11	0.037037
Afrotheria	PGS1			Afrotheria	PGS1	1	0.027397	0.027397	inf		Aves	DNAI2	0.027972		Aves	DNTTIP2	0.009901
Afrotheria	PLCB3			Afrotheria	PLCB3	0.99038	1	1	0		Aves	DSP	7.9503e-07		Aves	EAF2	0.047619
Afrotheria	PLEKHG5			Afrotheria	PLEKHG5	0.95918	1	1	0		Aves	E2F4	0.017292		Aves	ECSCR	0.041667
Afrotheria	PLEKHM2			Afrotheria	PLEKHM2	1	0.073171	0.073171	inf		Aves	ECE1	0.0020161		Aves	EGR2	0.0011614
Afrotheria	PODN			Afrotheria	PODN	0.93939	1	1	0		Aves	EEF1AKMT1	0.00043478		Aves	EIF4G2	0.0081967
Afrotheria	PODXL2			Afrotheria	PODXL2	0.8	1	1	0		Aves	EIF2B5	0.046512		Aves	EIF5B	0.01
Afrotheria	POU3F1			Afrotheria	POU3F1	0.9697	1	1	0		Aves	EMC1	0.0018939		Aves	ELL	0.021739
Afrotheria	PPP1R13L			Afrotheria	PPP1R13L	1	0.1	0.1	inf		Aves	EMSY	0.040323		Aves	ELL2	0.027027
Afrotheria	PRDM16			Afrotheria	PRDM16	0.87342	1	1	0		Aves	ERN2	0.004329		Aves	ENAH	0.035714
Afrotheria	PRIMA1			Afrotheria	PRIMA1	0.88889	1	1	0		Aves	FAM124A	0.0072124		Aves	EPAS1	0.017241
Afrotheria	PRRC2C			Afrotheria	PRRC2C	0.99138	1	1	0		Aves	FAM171B	0.0016295		Aves	EPPK1	0.0015322
Afrotheria	PTPRCAP			Afrotheria	PTPRCAP	0.75	1	1	0		Aves	FAM193B	0.037674		Aves	ERICH1	0.010417
Afrotheria	PTPRE			Afrotheria	PTPRE	0.97297	1	1	0		Aves	FAT4	0.010872		Aves	EVA1C	0.030303
Afrotheria	PTPRN			Afrotheria	PTPRN	0.98876	1	1	0		Aves	FBXO11	0.012776		Aves	FAM104A	0.022222
Afrotheria	RAB35			Afrotheria	RAB35	0.22581	1	0.22581	0		Aves	FKBP9	0.032787		Aves	FAM171A1	0.009434
Afrotheria	RAI1			Afrotheria	RAI1	0.93478	1	1	0		Aves	FLT1	1.4826e-05		Aves	FAM81B	0.0096154
Afrotheria	REV3L			Afrotheria	REV3L	0.95652	1	1	0		Aves	FN1	0.019591		Aves	FDXR	0.035714
Afrotheria	RIPPLY1			Afrotheria	RIPPLY1	0.04	1	0.04	0		Aves	FOXC1	0.00016708		Aves	FOXF2	0.021739
Afrotheria	ROBO4			Afrotheria	ROBO4	0.99415	1	1	0		Aves	FOXE3	0.039216		Aves	FRA10AC1	0.0057803
Afrotheria	RSRC2			Afrotheria	RSRC2	1	1	1	-nan		Aves	FOXP4	0.034483		Aves	GAR1	0.028571
Afrotheria	SAMD1			Afrotheria	SAMD1	0.033333	1	0.033333	0		Aves	FRAS1	2.4849e-05		Aves	GAREM1	0.0076923
Afrotheria	SCAF1			Afrotheria	SCAF1	0.98649	1	1	0		Aves	FRMD5	0.0015319		Aves	GGT5	0.027778
Afrotheria	SCAF4			Afrotheria	SCAF4	0.65	1	1	0		Aves	FZD7	0.0004995		Aves	GLE1	0.0015873
Afrotheria	SCARF2			Afrotheria	SCARF2	0.97059	1	1	0		Aves	GALNT10	0.015789		Aves	GNL3	0.032258
Afrotheria	SCN4A			Afrotheria	SCN4A	0.97059	1	1	0		Aves	GCGR	0.046875		Aves	GPATCH1	0.013514
Afrotheria	SERPING1			Afrotheria	SERPING1	0.875	1	1	0		Aves	GPC3	5.9707e-06		Aves	GRID2IP	0.029412
Afrotheria	SETD1A			Afrotheria	SETD1A	1	0.028571	0.028571	inf		Aves	GPR107	0.0052632		Aves	GTF2I	0.014925
Afrotheria	SKAP1			Afrotheria	SKAP1	0.96552	1	1	0		Aves	GRIK1	0.047334		Aves	GTPBP6	0.045455
Afrotheria	SLC39A14			Afrotheria	SLC39A14	0.90164	1	1	0		Aves	GTPBP2	0.0001998		Aves	HABP2	0.018868
Afrotheria	SLC4A4			Afrotheria	SLC4A4	0.78788	1	1	0		Aves	GXYLT2	0.045455		Aves	HAUS8	0.043478
Afrotheria	SLC4A5			Afrotheria	SLC4A5	0.92593	1	1	0		Aves	HEPHL1	0.0019033		Aves	HNRNPH1	0.043478
Afrotheria	SNX32			Afrotheria	SNX32	0.90625	1	1	0		Aves	HMCN1	2.6661e-07		Aves	IK	0.045455
Afrotheria	SOCS7			Afrotheria	SOCS7	1	2.0008e-05	2.0008e-05	inf		Aves	HTATSF1	0.0020202		Aves	IL17B	0.014706
Afrotheria	SON			Afrotheria	SON	0.0030769	1	0.0030769	0		Aves	IL20RA	1.6358e-05		Aves	IPO8	0.015625
Afrotheria	SP9			Afrotheria	SP9	0.95238	1	1	0		Aves	ISOC1	0.00129		Aves	IRS2	0.0018939
Afrotheria	SPN			Afrotheria	SPN	0.91304	1	1	0		Aves	ITGB5	0.0016807		Aves	ISLR2	0.029412
Afrotheria	STK39			Afrotheria	STK39	0.92857	1	1	0		Aves	KAT2A	0.010989		Aves	KHDRBS1	0.035714
Afrotheria	SYNE2			Afrotheria	SYNE2	0.9974	1	1	0		Aves	KCNK9	0.029412		Aves	KNOP1	2.1853e-05
Afrotheria	TAF15			Afrotheria	TAF15	0.066667	1	0.066667	0		Aves	KLF5	0.042553		Aves	LARP1B	0.02
Afrotheria	TBX1			Afrotheria	TBX1	1	0.032258	0.032258	inf		Aves	KLHL12	0.026316		Aves	LRRC52	0.012821
Afrotheria	TCF20			Afrotheria	TCF20	0.99099	1	1	0		Aves	KLHL42	0.0012432		Aves	LYPD1	0.020408
Afrotheria	TMC2			Afrotheria	TMC2	0.9878	1	1	0		Aves	L3MBTL2	0.010262		Aves	MCTP1	0.033333
Afrotheria	TMEM130			Afrotheria	TMEM130	0.93421	1	1	0		Aves	LAMA5	0.00016201		Aves	MED13L	0.034483
Afrotheria	TMEM132E			Afrotheria	TMEM132E	0.93636	1	1	0		Aves	LAMB2	0.0017616		Aves	METAP2	0.02439
Afrotheria	TNRC18			Afrotheria	TNRC18	0.92	1	1	0		Aves	LOXHD1	0.0015036		Aves	MLLT10	0.045455
Afrotheria	TRIM36			Afrotheria	TRIM36	0.98901	1	1	0		Aves	LRP5	0.0038052		Aves	MLLT3	0.0089286
Afrotheria	TRIM66			Afrotheria	TRIM66	0.96875	1	1	0		Aves	LRRC58	0.047619		Aves	MPND	0.012987
Afrotheria	TSHZ2			Afrotheria	TSHZ2	0.69811	1	1	0		Aves	LRRTM2	0.012821		Aves	MRTFA	0.0081967
Afrotheria	TTC24			Afrotheria	TTC24	0.91667	1	1	0		Aves	LYST	0.012397		Aves	MSL3	0.03125
Afrotheria	TUB			Afrotheria	TUB	0.89855	1	1	0		Aves	MAML3	0.00036075		Aves	MSRB2	0.012658
Afrotheria	UNC80			Afrotheria	UNC80	0.98276	1	1	0		Aves	MAN2B2	0.00017399		Aves	MYO1E	0.010638
Afrotheria	UTP25			Afrotheria	UTP25	0.96429	1	1	0		Aves	MAP3K1	4.2025e-05		Aves	MYRF	0.021739
Afrotheria	VGLL3			Afrotheria	VGLL3	0.66234	1	1	0		Aves	MAP3K4	1.3796e-06		Aves	NAA80	0.014706
Afrotheria	WIPF2			Afrotheria	WIPF2	0.96154	1	1	0		Aves	MAP4K3	1.2201e-07		Aves	NAF1	0.010753
Afrotheria	ZBED6			Afrotheria	ZBED6	0.98039	1	1	0		Aves	MCM8	0.0034965		Aves	NCBP3	0.010417
Afrotheria	ZBTB7B			Afrotheria	ZBTB7B	0.96774	1	1	0		Aves	MED13	0.028571		Aves	NCL	0.017857
Afrotheria	ZC3H18			Afrotheria	ZC3H18	0.86667	1	1	0		Aves	MFSD9	0.0031729		Aves	NCMAP	0.018519
Afrotheria	ZFPM1			Afrotheria	ZFPM1	0.94672	1	1	0		Aves	MKLN1	0.0012624		Aves	NDFIP2	0.0046512
Afrotheria	ZNF358			Afrotheria	ZNF358	0.97222	1	1	0		Aves	MLEC	1.4871e-06		Aves	NDUFV3	0.020833
Afrotheria	ZNF428			Afrotheria	ZNF428	0.77778	1	1	0		Aves	NAV1	0.045094		Aves	NFAM1	0.041667
Afrotheria	ZNF654			Afrotheria	ZNF654	0.51163	1	1	0		Aves	NBAS	1.5377e-10		Aves	NHLRC1	0.010101
Afrotheria	ZNF777			Afrotheria	ZNF777	0.97619	1	1	0		Aves	NELL1	0.0043029		Aves	NMT2	0.014493
Amphibia	ABCC9			Amphibia	ABCC9	0.98958	1	1	0		Aves	NEMF	0.016667		Aves	NOTCH1	0.018868
Amphibia	ANKRD17			Amphibia	ANKRD17	0.99809	1	1	0		Aves	NFASC	0.0019763		Aves	NPM3	0.012346
Amphibia	CACNA1A			Amphibia	CACNA1A	0.99679	1	1	0		Aves	NPC1	1.4811e-07		Aves	NPNT	0.016667
Amphibia	CHD2			Amphibia	CHD2	0.97222	1	1	0		Aves	NPR3	0.0021771		Aves	NRDC	0.012821
Amphibia	CLUH			Amphibia	CLUH	0.99324	1	1	0		Aves	NPTX1	0.022222		Aves	OTOL1	0.0080645
Amphibia	DACH1			Amphibia	DACH1	0.88636	1	1	0		Aves	NR2F6	0.018648		Aves	PCGF6	0.021739
Amphibia	DCC			Amphibia	DCC	0.7541	1	1	0		Aves	NSUN2	0.0025532		Aves	PEX13	0.015152
Amphibia	DNAH3			Amphibia	DNAH3	0.99804	1	1	0		Aves	NUP153	0.013622		Aves	PHACTR2	0.028571
Amphibia	DNMT1			Amphibia	DNMT1	0.98936	1	1	0		Aves	NUP210	0.0017068		Aves	PHC2	0.032258
Amphibia	EVL			Amphibia	EVL	0.94118	1	1	0		Aves	OBSCN	0.00025421		Aves	PHF2	0.00011744
Amphibia	FAM117B			Amphibia	FAM117B	0.95652	1	1	0		Aves	ODF2L	0.0026386		Aves	PLTP	0.014706
Amphibia	GAR1			Amphibia	GAR1	1	0.5	1	inf		Aves	OIT3	0.042339		Aves	PODN	0.02439
Amphibia	GOLGA7B			Amphibia	GOLGA7B	0.066667	1	0.066667	0		Aves	P3H4	0.0045455		Aves	POLR1F	0.026316
Amphibia	LARP1			Amphibia	LARP1	0.95455	1	1	0		Aves	PAQR9	0.045455		Aves	PPM1G	0.010638
Amphibia	MAF			Amphibia	MAF	0.81429	1	1	0		Aves	PCARE	0.042857		Aves	PPME1	0.028571
Amphibia	MCTP1			Amphibia	MCTP1	0.98077	1	1	0		Aves	PCDH18	0.041667		Aves	PPRC1	0.032258
Amphibia	MYLK4			Amphibia	MYLK4	0.9542	1	1	0		Aves	PCIF1	0.034483		Aves	PRIMA1	0.016393
Amphibia	PNN			Amphibia	PNN	0.90909	1	1	0		Aves	PCSK4	0.013095		Aves	PROCA1	0.029412
Amphibia	PPWD1			Amphibia	PPWD1	0.96429	1	1	0		Aves	PHKB	0.00010616		Aves	PROK1	0.047619
Amphibia	RFX7			Amphibia	RFX7	0.98529	1	1	0		Aves	PI4KA	1.6378e-09		Aves	PRPF4B	0.0076336
Amphibia	SEZ6L2			Amphibia	SEZ6L2	0.93671	1	1	0		Aves	PIP4K2B	0.0022586		Aves	PRPF6	0.016667
Amphibia	SLC4A1AP			Amphibia	SLC4A1AP	0.97183	1	1	0		Aves	PLK2	0.0030769		Aves	PRR11	0.012346
Amphibia	SUPT16H			Amphibia	SUPT16H	1	0.010638	0.010638	inf		Aves	PPP2R2D	0.0068376		Aves	PSMA7	0.04
Amphibia	TJP1			Amphibia	TJP1	0.98893	1	1	0		Aves	PRPF40A	0.006415		Aves	PSMD7	0.008547
Amphibia	TTF1			Amphibia	TTF1	0.98507	1	1	0		Aves	PRRC2C	2.7263e-05		Aves	PTMA	0.033333
Amphibia	YY1			Amphibia	YY1	1	0.071429	0.071429	inf		Aves	PTN	0.0065359		Aves	PTPRC	0.01
Artiodactyla	ABCC8			Artiodactyla	ABCC8	0.99048	1	1	0		Aves	PTPRK	6.433e-10		Aves	RAB35	0.0089286
Artiodactyla	ABHD17C			Artiodactyla	ABHD17C	0.94444	1	1	0		Aves	PTPRN2	1.9802e-06		Aves	RAD54L	0.024691
Artiodactyla	ACACB			Artiodactyla	ACACB	0.99048	1	1	0		Aves	PTPRO	1.1871e-06		Aves	RBFA	0.04
Artiodactyla	ACBD3			Artiodactyla	ACBD3	0.045455	1	0.045455	0		Aves	RBM15	0.012821		Aves	RBFOX2	0.045455
Artiodactyla	ACIN1			Artiodactyla	ACIN1	0.97403	1	1	0		Aves	RBM15B	0.0066741		Aves	RBM33	0.019231
Artiodactyla	ACP4			Artiodactyla	ACP4	0.9375	1	1	0		Aves	RFX3	0.045455		Aves	RFXAP	0.013889
Artiodactyla	ADAM23			Artiodactyla	ADAM23	1	0.0062112	0.0062112	inf		Aves	RIC3	0.017857		Aves	RGS19	0.016129
Artiodactyla	ADAMTS2			Artiodactyla	ADAMTS2	1	0.0070234	0.0070234	inf		Aves	RNF123	0.025641		Aves	RNPC3	0.0092593
Artiodactyla	ADCY2			Artiodactyla	ADCY2	0.99091	1	1	0		Aves	RNF169	0.0019466		Aves	ROBO2	0.00062657
Artiodactyla	ADCY7			Artiodactyla	ADCY7	0.98726	1	1	0		Aves	ROR2	0.00092696		Aves	RSPH1	0.027778
Artiodactyla	ADD1			Artiodactyla	ADD1	0.95833	1	1	0		Aves	RRAGC	0.018182		Aves	SCAF4	0.043478
Artiodactyla	ADRA2C			Artiodactyla	ADRA2C	0.1	1	0.1	0		Aves	RSF1	0.028504		Aves	SDC3	0.0083333
Artiodactyla	ADRB1			Artiodactyla	ADRB1	0.93103	1	1	0		Aves	RTF1	2.8145e-05		Aves	SEC63	0.029412
Artiodactyla	AFF2			Artiodactyla	AFF2	0.82609	1	1	0		Aves	RUNX2	0.040348		Aves	SEMA4D	0.017544
Artiodactyla	AFF3			Artiodactyla	AFF3	0.99098	0.18136	0.18136	9.5		Aves	SAMD10	0.025974		Aves	SERTAD4	0.04
Artiodactyla	AJAP1			Artiodactyla	AJAP1	0.66667	1	1	0		Aves	SEC62	0.018182		Aves	SET	0.012987
Artiodactyla	AK9			Artiodactyla	AK9	0.99237	1	1	0		Aves	SERBP1	0.041958		Aves	SF3B4	0.014493
Artiodactyla	ALDH6A1			Artiodactyla	ALDH6A1	1	0.0022989	0.0022989	inf		Aves	SEZ6L	0.00028301		Aves	SGCZ	0.030303
Artiodactyla	ALG13			Artiodactyla	ALG13	1	0.066667	0.066667	inf		Aves	SH3BP5	0.030702		Aves	SHISA5	0.017241
Artiodactyla	ALKBH5			Artiodactyla	ALKBH5	0.85714	1	1	0		Aves	SLC22A23	0.012987		Aves	SHISAL1	0.015625
Artiodactyla	ALMS1			Artiodactyla	ALMS1	0.92058	1	1	0		Aves	SLU7	0.0077864		Aves	SKAP1	0.025641
Artiodactyla	AMHR2			Artiodactyla	AMHR2	0.96154	1	1	0		Aves	SMARCAD1	0.0013136		Aves	SLC24A3	0.02439
Artiodactyla	AMOT			Artiodactyla	AMOT	1	0.2	0.2	inf		Aves	SRF	0.021978		Aves	SLC30A5	0.04
Artiodactyla	ANK3			Artiodactyla	ANK3	0.66089	1	1	0		Aves	SRP68	0.034483		Aves	SLC30A7	0.0074074
Artiodactyla	ANKS1A			Artiodactyla	ANKS1A	0.99878	0.096341	0.096341	38		Aves	STAB2	4.836e-05		Aves	SNX6	0.0055556
Artiodactyla	ANO10			Artiodactyla	ANO10	0.98684	1	1	0		Aves	STC2	0.0004995		Aves	SPATA17	0.033333
Artiodactyla	ANO8			Artiodactyla	ANO8	0.94	1	1	0		Aves	STRBP	0.035714		Aves	SPTY2D1	0.010753
Artiodactyla	APOB			Artiodactyla	APOB	0.99674	1	1	0		Aves	STRN	0.0023529		Aves	SREK1IP1	0.013889
Artiodactyla	ARHGAP33			Artiodactyla	ARHGAP33	1	0.041667	0.041667	inf		Aves	SUPT20H	9.1473e-06		Aves	SRSF4	0.010309
Artiodactyla	ARHGEF11			Artiodactyla	ARHGEF11	0.97872	1	1	0		Aves	SYNRG	5.8035e-06		Aves	SRSF7	0.038462
Artiodactyla	ARID1B			Artiodactyla	ARID1B	0.93939	1	1	0		Aves	TAF1A	0.0089557		Aves	STAC3	0.02439
Artiodactyla	ARID3A			Artiodactyla	ARID3A	0.78571	1	1	0		Aves	TAPT1	0.00024584		Aves	STAM	0.04
Artiodactyla	ARID4B			Artiodactyla	ARID4B	0.84784	1	1	0		Aves	TM9SF3	0.00022883		Aves	STC1	0.04
Artiodactyla	ARL6IP4			Artiodactyla	ARL6IP4	0.64286	1	1	0		Aves	TMC5	0.0041857		Aves	SUCLA2	0.011364
Artiodactyla	ARMC5			Artiodactyla	ARMC5	0.89474	1	1	0		Aves	TMEM130	0.00056746		Aves	SYT8	0.017241
Artiodactyla	ARSB			Artiodactyla	ARSB	1	0.15	0.15	inf		Aves	TMEM245	0.00043478		Aves	TCTN3	0.0096154
Artiodactyla	ARX			Artiodactyla	ARX	0.65315	1	1	0		Aves	TMEM42	0.033333		Aves	TGOLN2	0.00015279
Artiodactyla	ASIC4			Artiodactyla	ASIC4	0.99219	1	1	0		Aves	TMEM74	0.033333		Aves	THAP1	0.0077519
Artiodactyla	ASPH			Artiodactyla	ASPH	0.46875	1	0.46875	0		Aves	TNKS	3.8401e-06		Aves	TMEM119	0.022222
Artiodactyla	ASXL1			Artiodactyla	ASXL1	0.94545	1	1	0		Aves	TNRC6A	4.8721e-05		Aves	TNPO1	0.022222
Artiodactyla	ASXL3			Artiodactyla	ASXL3	0.96721	1	1	0		Aves	TRAPPC10	1.018e-08		Aves	TOP2A	0.0088496
Artiodactyla	ATAD2			Artiodactyla	ATAD2	0.95	1	1	0		Aves	TRHDE	2.2306e-05		Aves	TOX3	0.037037
Artiodactyla	ATP10A			Artiodactyla	ATP10A	0.98507	1	1	0		Aves	TRIM71	0.00032344		Aves	TPP2	0.0097087
Artiodactyla	ATP2B3			Artiodactyla	ATP2B3	1	0.0041429	0.0041429	inf		Aves	TTF1	0.00017991		Aves	TSHZ1	0.012048
Artiodactyla	ATRN			Artiodactyla	ATRN	0.975	1	1	0		Aves	TYRO3	0.007874		Aves	TTC14	0.015385
Artiodactyla	ATRX			Artiodactyla	ATRX	0.99296	1	1	0		Aves	UBE2O	0.0013679		Aves	TUB	0.0066667
Artiodactyla	ATXN2			Artiodactyla	ATXN2	1	1	1	-nan		Aves	UBTF	0.022059		Aves	UBE4B	0.032258
Artiodactyla	ATXN7			Artiodactyla	ATXN7	0.99524	0.1619	0.1619	16		Aves	UNC5B	9.251e-06		Aves	UPF3A	0.023256
Artiodactyla	AVEN			Artiodactyla	AVEN	1	1	1	-nan		Aves	WDR73	4.1606e-05		Aves	VAMP1	0.020408
Artiodactyla	AXDND1			Artiodactyla	AXDND1	0.93333	1	1	0		Aves	WHRN	0.036364		Aves	VEZF1	0.019231
Artiodactyla	AZGP1			Artiodactyla	AZGP1	0.88889	1	1	0		Aves	ZBTB7A	0.039773		Aves	VEZT	0.010989
Artiodactyla	B4GALT5			Artiodactyla	B4GALT5	1	1	1	-nan		Aves	ZCCHC2	0.00032412		Aves	VSTM4	0.034483
Artiodactyla	BAZ1B			Artiodactyla	BAZ1B	0.95556	1	1	0		Aves	ZFHX3	0.00042961		Aves	VWDE	0.009901
Artiodactyla	BBOF1			Artiodactyla	BBOF1	0.75	1	1	0		Aves	ZNF521	0.00029357		Aves	WBP4	0.010309
Artiodactyla	BCCIP			Artiodactyla	BCCIP	0.875	1	1	0		Aves	ZNF618	3.7981e-06		Aves	XPA	0.009901
Artiodactyla	BEAN1			Artiodactyla	BEAN1	1	0.44	0.44	inf		Aves	ZNF800	0.045161		Aves	ZNF76	0.03125
Artiodactyla	BEGAIN			Artiodactyla	BEGAIN	0.011905	1	0.011905	0		Carnivora	ABCF1	0.014286		Aves	ZNHIT6	0.0089286
Artiodactyla	BHLHE41			Artiodactyla	BHLHE41	0.75107	1	1	0		Carnivora	ADAMTS2	0.0052174		Aves	ZRSR2	0.018182
Artiodactyla	BLM			Artiodactyla	BLM	0.9875	1	1	0		Carnivora	ADCY5	7.2947e-06		Carnivora	ADAM33	0.010989
Artiodactyla	BMP2K			Artiodactyla	BMP2K	1	1	1	-nan		Carnivora	ADGRB2	0.022222		Carnivora	AJAP1	0.017241
Artiodactyla	BPTF			Artiodactyla	BPTF	1	0.0038462	0.0038462	inf		Carnivora	APLP1	0.038462		Carnivora	ALKAL1	0.010204
Artiodactyla	BRD4			Artiodactyla	BRD4	1	0.00090038	0.00090038	inf		Carnivora	ARID1B	0.048486		Carnivora	AMELX	0.017857
Artiodactyla	BRIP1			Artiodactyla	BRIP1	0.99526	1	1	0		Carnivora	ASTN2	0.00016711		Carnivora	ASXL3	0.0057803
Artiodactyla	BSN			Artiodactyla	BSN	0.51515	1	1	0		Carnivora	ATXN7	0.022117		Carnivora	BIK	0.013699
Artiodactyla	BST1			Artiodactyla	BST1	0.85	1	1	0		Carnivora	BEND4	1.6662e-05		Carnivora	C20orf173	0.011236
Artiodactyla	C12orf43			Artiodactyla	C12orf43	0.77	1	1	0		Carnivora	BOD1L1	0.00061362		Carnivora	C2CD2	0.008547
Artiodactyla	C17orf97			Artiodactyla	C17orf97	0.28571	1	0.28571	0		Carnivora	BRD4	3.6507e-05		Carnivora	C2orf74	0.028571
Artiodactyla	C1QL1			Artiodactyla	C1QL1	0.2	1	0.2	0		Carnivora	BRPF1	0.025641		Carnivora	C4orf46	0.034483
Artiodactyla	C1QTNF3			Artiodactyla	C1QTNF3	0.045455	1	0.045455	0		Carnivora	BSN	2.7263e-05		Carnivora	CACNG8	0.0095238
Artiodactyla	C4orf48			Artiodactyla	C4orf48	0.875	1	1	0		Carnivora	C1QB	0.021277		Carnivora	CBX4	0.016393
Artiodactyla	CACNA1A			Artiodactyla	CACNA1A	1	1	1	-nan		Carnivora	CABLES2	0.0083333		Carnivora	CCDC180	0.009901
Artiodactyla	CACNA1B			Artiodactyla	CACNA1B	0.99669	1	1	0		Carnivora	CACNA1H	0.0005698		Carnivora	CCDC9	0.04
Artiodactyla	CACNA1D			Artiodactyla	CACNA1D	0.98889	1	1	0		Carnivora	CALCR	0.043478		Carnivora	CFP	0.03125
Artiodactyla	CACNA1F			Artiodactyla	CACNA1F	0.98182	1	1	0		Carnivora	CCZ1	0.026316		Carnivora	DLGAP2	0.010989
Artiodactyla	CACNA1I			Artiodactyla	CACNA1I	0.97297	1	1	0		Carnivora	CHD1	0.001935		Carnivora	DMRTB1	0.021277
Artiodactyla	CACNA1S			Artiodactyla	CACNA1S	0.98726	1	1	0		Carnivora	CHD3	1.8304e-05		Carnivora	DSG2	0.0090909
Artiodactyla	CACNA2D2			Artiodactyla	CACNA2D2	1	0.052632	0.052632	inf		Carnivora	CLSTN2	0.045738		Carnivora	E2F1	0.027027
Artiodactyla	CACNG4			Artiodactyla	CACNG4	0.025641	1	0.025641	0		Carnivora	COL5A3	0.00084882		Carnivora	E2F5	0.021739
Artiodactyla	CACNG8			Artiodactyla	CACNG8	0.97826	1	1	0		Carnivora	CSMD2	0.0010922		Carnivora	EFCC1	0.0092593
Artiodactyla	CADM1			Artiodactyla	CADM1	1	0.001032	0.001032	inf		Carnivora	CYP7B1	0.00028087		Carnivora	EIF4G2	0.0074627
Artiodactyla	CAP2			Artiodactyla	CAP2	0.84375	1	1	0		Carnivora	DENND5A	7.6901e-06		Carnivora	EPB41L4B	0.032787
Artiodactyla	CARM1			Artiodactyla	CARM1	1	0.8125	1	inf		Carnivora	DNAH2	0.0014993		Carnivora	ERC2	0.010638
Artiodactyla	CARNMT1			Artiodactyla	CARNMT1	1	0.28125	0.28125	inf		Carnivora	DOK1	0.0030769		Carnivora	EVA1A	0.025
Artiodactyla	CARS1			Artiodactyla	CARS1	0.91667	1	1	0		Carnivora	DSP	0.041322		Carnivora	FAM170A	0.043478
Artiodactyla	CASQ1			Artiodactyla	CASQ1	0.93103	1	1	0		Carnivora	E2F4	0.00083542		Carnivora	FIGLA	0.029412
Artiodactyla	CAVIN2			Artiodactyla	CAVIN2	0.96154	1	1	0		Carnivora	EDC4	0.014493		Carnivora	FIZ1	0.034483
Artiodactyla	CBL			Artiodactyla	CBL	1	0.0014085	0.0014085	inf		Carnivora	EHMT2	1.5202e-06		Carnivora	GP1BB	0.025
Artiodactyla	CBX2			Artiodactyla	CBX2	0.015152	1	0.015152	0		Carnivora	ERF	0.0072449		Carnivora	IFNLR1	0.015873
Artiodactyla	CBX4			Artiodactyla	CBX4	0.12245	1	0.12245	0		Carnivora	ERICH6	0.034965		Carnivora	IQANK1	0.017241
Artiodactyla	CCDC112			Artiodactyla	CCDC112	1	0.0625	0.0625	inf		Carnivora	ERN1	0.00010428		Carnivora	IRS4	2.4438e-05
Artiodactyla	CCDC116			Artiodactyla	CCDC116	0.33333	1	0.33333	0		Carnivora	FAM133A	0.018182		Carnivora	IRX6	0.019231
Artiodactyla	CCDC136			Artiodactyla	CCDC136	0.74627	1	1	0		Carnivora	FBN2	0.012121		Carnivora	JSRP1	0.0078125
Artiodactyla	CCDC180			Artiodactyla	CCDC180	0.011111	1	0.011111	0		Carnivora	FOXA2	0.015625		Carnivora	KCNG2	0.02439
Artiodactyla	CCDC28B			Artiodactyla	CCDC28B	0.34483	1	0.34483	0		Carnivora	FYTTD1	0.025641		Carnivora	LETM1	0.012195
Artiodactyla	CCDC6			Artiodactyla	CCDC6	0.95455	1	1	0		Carnivora	GAPDHS	0.017857		Carnivora	LMO2	0.01
Artiodactyla	CCDC88B			Artiodactyla	CCDC88B	0.85455	1	1	0		Carnivora	GDF7	0.017857		Carnivora	LRTM1	0.010417
Artiodactyla	CCDC96			Artiodactyla	CCDC96	1	1	1	-nan		Carnivora	GLS	0.045455		Carnivora	LTBP2	0.022222
Artiodactyla	CCER1			Artiodactyla	CCER1	0.97917	1	1	0		Carnivora	GRM5	0.00054945		Carnivora	MAF	0.010989
Artiodactyla	CCER2			Artiodactyla	CCER2	0.043478	1	0.043478	0		Carnivora	HNRNPA3	0.047619		Carnivora	MANF	0.0088496
Artiodactyla	CCNT2			Artiodactyla	CCNT2	0.98925	1	1	0		Carnivora	HTT	1.3602e-09		Carnivora	MAP4K4	0.03125
Artiodactyla	CD5			Artiodactyla	CD5	0.86364	1	1	0		Carnivora	ILDR2	0.02381		Carnivora	MAP7D3	0.041667
Artiodactyla	CD72			Artiodactyla	CD72	0.64286	1	1	0		Carnivora	INSM1	0.0052632		Carnivora	MARVELD1	0.047619
Artiodactyla	CD99L2			Artiodactyla	CD99L2	0.70732	1	1	0		Carnivora	KAT6A	0.0011258		Carnivora	NGFR	0.019608
Artiodactyla	CDH2			Artiodactyla	CDH2	0.17241	1	0.17241	0		Carnivora	KMT2A	0.00046153		Carnivora	NKD2	0.014925
Artiodactyla	CDH26			Artiodactyla	CDH26	0.96774	1	1	0		Carnivora	LAMA2	1.281e-05		Carnivora	NPW	0.04
Artiodactyla	CDHR5			Artiodactyla	CDHR5	1	1	1	-nan		Carnivora	LMNB2	0.00039746		Carnivora	NRG3	0.013889
Artiodactyla	CDKN1C			Artiodactyla	CDKN1C	0.9	1	1	0		Carnivora	LOXHD1	0.0018101		Carnivora	NUP62CL	0.025641
Artiodactyla	CDSN			Artiodactyla	CDSN	0.7	0.9	1	0.5		Carnivora	LRP1B	0.00015829		Carnivora	OXTR	0.025
Artiodactyla	CEACAM19			Artiodactyla	CEACAM19	0.92857	1	1	0		Carnivora	LTBP4	0.0064515		Carnivora	PATL2	0.00085034
Artiodactyla	CELSR1			Artiodactyla	CELSR1	1	0.0060807	0.0060807	inf		Carnivora	MAP3K4	3.3547e-05		Carnivora	PCDH15	3.637e-05
Artiodactyla	CELSR2			Artiodactyla	CELSR2	0.99145	1	1	0		Carnivora	MED12	6.8961e-09		Carnivora	PDE4C	0.023256
Artiodactyla	CEP164			Artiodactyla	CEP164	0.75949	1	1	0		Carnivora	MEX3A	0.0012255		Carnivora	PHF2	0.0080645
Artiodactyla	CEP97			Artiodactyla	CEP97	0.98947	1	1	0		Carnivora	MREG	0.0079365		Carnivora	PROK2	0.037037
Artiodactyla	CFAP44			Artiodactyla	CFAP44	0.91489	1	1	0		Carnivora	MTMR1	0.027836		Carnivora	PTMS	0.047619
Artiodactyla	CFAP97			Artiodactyla	CFAP97	0.90476	1	1	0		Carnivora	N4BP2L1	0.011858		Carnivora	RARRES1	0.0066667
Artiodactyla	CFP			Artiodactyla	CFP	0.54167	1	1	0		Carnivora	NECTIN2	0.037267		Carnivora	RGMB	6.8799e-05
Artiodactyla	CHD3			Artiodactyla	CHD3	1	4.6715e-09	6.2773e-09	inf		Carnivora	NFE2L1	0.010989		Carnivora	RILPL2	0.021739
Artiodactyla	CHD5			Artiodactyla	CHD5	0.92891	1	1	0		Carnivora	NLE1	2.4438e-05		Carnivora	ROBO2	0.017857
Artiodactyla	CHD6			Artiodactyla	CHD6	0.98678	1	1	0		Carnivora	NOLC1	0.0012821		Carnivora	RXFP3	0.005618
Artiodactyla	CHD7			Artiodactyla	CHD7	0.98261	1	1	0		Carnivora	NPEPPS	0.034483		Carnivora	SBK3	0.041667
Artiodactyla	CHRM4			Artiodactyla	CHRM4	0.91111	1	1	0		Carnivora	OLFM2	0.0037707		Carnivora	SF1	0.021978
Artiodactyla	CHRNA3			Artiodactyla	CHRNA3	0.96667	1	1	0		Carnivora	PDGFRB	0.023256		Carnivora	SHE	0.011236
Artiodactyla	CIBAR1			Artiodactyla	CIBAR1	0.0074627	1	0.0074627	0		Carnivora	PGAP6	0.00056012		Carnivora	SHH	0.00072569
Artiodactyla	CIDEB			Artiodactyla	CIDEB	0.96774	1	1	0		Carnivora	PLK2	0.040816		Carnivora	SHISA8	0.033333
Artiodactyla	CIR1			Artiodactyla	CIR1	0.91667	1	1	0		Carnivora	PLOD2	0.039216		Carnivora	SLC27A3	0.010989
Artiodactyla	CKM			Artiodactyla	CKM	0.98413	1	1	0		Carnivora	PRDM15	0.0085139		Carnivora	SLC4A5	0.020408
Artiodactyla	CLCA4			Artiodactyla	CLCA4	0.96129	1	1	0		Carnivora	PRRC2C	1.6642e-05		Carnivora	SON	0.00051203
Artiodactyla	CLEC2L			Artiodactyla	CLEC2L	1	1	1	-nan		Carnivora	PTPRD	6.7558e-06		Carnivora	SPINT1	0.018519
Artiodactyla	CLMP			Artiodactyla	CLMP	0.05	1	0.05	0		Carnivora	PTPRN2	4.56e-06		Carnivora	TMEM132E	0.0046296
Artiodactyla	CLSTN1			Artiodactyla	CLSTN1	0.91228	1	1	0		Carnivora	RANGAP1	0.012821		Carnivora	TMEM8B	0.016393
Artiodactyla	CLSTN2			Artiodactyla	CLSTN2	0.89048	1	1	0		Carnivora	RHOBTB2	0.00038297		Carnivora	TNFRSF13C	0.025
Artiodactyla	CLSTN3			Artiodactyla	CLSTN3	0.96774	1	1	0		Carnivora	SCAF4	0.00083542		Carnivora	TOR3A	0.023256
Artiodactyla	CNGA3			Artiodactyla	CNGA3	0.95833	1	1	0		Carnivora	SCUBE2	0.0088091		Carnivora	TRIM52	0.03125
Artiodactyla	CNGB1			Artiodactyla	CNGB1	1	0.02451	0.02451	inf		Carnivora	SETBP1	0.00014116		Carnivora	TRPM1	0.0052632
Artiodactyla	COG8			Artiodactyla	COG8	1	0.05	0.05	inf		Carnivora	SGCB	0.0022624		Carnivora	TSHZ1	0.0074627
Artiodactyla	COL11A2			Artiodactyla	COL11A2	0.98261	1	1	0		Carnivora	SLC45A1	0.033333		Carnivora	UPF3A	0.02
Artiodactyla	COL4A2			Artiodactyla	COL4A2	0.98305	1	1	0		Carnivora	SNTB1	0.00011854		Carnivora	USP27X	0.010309
Artiodactyla	COL9A3			Artiodactyla	COL9A3	0.65909	1	1	0		Carnivora	SOX11	0.0079365		Carnivora	VEGFA	0.014286
Artiodactyla	CPAMD8			Artiodactyla	CPAMD8	1	0.0033784	0.0033784	inf		Carnivora	SPPL2B	0.00056022		Carnivora	ZBTB45	0.022727
Artiodactyla	CPEB2			Artiodactyla	CPEB2	0.9726	1	1	0		Carnivora	TMEM30A	0.035714		Carnivora	ZNF865	0.016393
Artiodactyla	CPNE9			Artiodactyla	CPNE9	0.80769	1	1	0		Carnivora	TOP2B	0.0004914		Chiroptera	AMELX	0.04
Artiodactyla	CPSF6			Artiodactyla	CPSF6	0.071429	1	0.071429	0		Carnivora	TPGS2	0.0084567		Chiroptera	C1QB	0.015152
Artiodactyla	CPXM1			Artiodactyla	CPXM1	0.16327	1	0.16327	0		Carnivora	TRIO	0.0098124		Chiroptera	CDHR5	0.047619
Artiodactyla	CPXM2			Artiodactyla	CPXM2	0.88889	1	1	0		Carnivora	UBXN7	0.034483		Chiroptera	EIF4G2	0.0075758
Artiodactyla	CRACDL			Artiodactyla	CRACDL	0.7541	1	1	0		Carnivora	USP7	1.7237e-07		Chiroptera	EPO	0.035714
Artiodactyla	CRACR2B			Artiodactyla	CRACR2B	1	0.017544	0.017544	inf		Carnivora	WDR87	0.004329		Chiroptera	MAMLD1	0.045377
Artiodactyla	CRTC1			Artiodactyla	CRTC1	0.375	1	0.375	0		Carnivora	ZDBF2	7.5706e-05		Chiroptera	PCDH15	0.049634
Artiodactyla	CSMD2			Artiodactyla	CSMD2	1	0.0021288	0.0040525	inf		Carnivora	ZNF319	0.012821		Chiroptera	SON	0.0012821
Artiodactyla	CSNK2A1			Artiodactyla	CSNK2A1	0.95652	1	1	0		Carnivora	ZSWIM6	0.0011104		Chiroptera	TSHZ1	0.025
Artiodactyla	CSNKA2IP			Artiodactyla	CSNKA2IP	0.81818	1	1	0		Chiroptera	ADAMTS17	0.028986		Chiroptera	USP27X	0.013889
Artiodactyla	CSRNP1			Artiodactyla	CSRNP1	0.97297	1	1	0		Chiroptera	ADARB2	2.9313e-09		Marsupialia	BOD1	0.026316
Artiodactyla	CTBS			Artiodactyla	CTBS	1	0.4	0.4	inf		Chiroptera	BPTF	0.0008033		Marsupialia	NCOR2	0.0092593
Artiodactyla	CTSO			Artiodactyla	CTSO	1	1	1	-nan		Chiroptera	BRD4	0.0053191		Marsupialia	PROK2	0.02381
Artiodactyla	CUL9			Artiodactyla	CUL9	0.91212	1	1	0		Chiroptera	CADM1	0.0079365		Marsupialia	RPS27L	0.012195
Artiodactyla	CUX2			Artiodactyla	CUX2	0.81513	1	1	0		Chiroptera	DHX9	0.0083333		Perissodactyla	CDX2	0.029412
Artiodactyla	CWC22			Artiodactyla	CWC22	1	0.076923	0.076923	inf		Chiroptera	EPB41L4B	0.0019567		Perissodactyla	DLX6	0.025641
Artiodactyla	CXXC1			Artiodactyla	CXXC1	0.97143	1	1	0		Chiroptera	FOXK2	0.0047619		Perissodactyla	GAR1	0.045455
Artiodactyla	CYLC1			Artiodactyla	CYLC1	0.04	1	0.04	0		Chiroptera	FUCA2	0.0021645		Perissodactyla	HOXA10	0.026316
Artiodactyla	CYTH3			Artiodactyla	CYTH3	1	0.17548	0.31381	inf		Chiroptera	IRS1	0.00064935		Perissodactyla	MAP3K11	0.010204
Artiodactyla	CYTL1			Artiodactyla	CYTL1	0.72222	1	1	0		Chiroptera	KCNK5	0.0052632		Perissodactyla	PTMS	0.037037
Artiodactyla	DAB2IP			Artiodactyla	DAB2IP	1	0.009088	0.009088	inf		Chiroptera	KLHL26	0.027778		Perissodactyla	SON	0.0020161
Artiodactyla	DACH1			Artiodactyla	DACH1	0.86207	1	1	0		Chiroptera	MAML2	3.4953e-09		Perissodactyla	TAL1	0.025
Artiodactyla	DACT3			Artiodactyla	DACT3	1	0.25	0.25	inf		Chiroptera	MICAL3	0.04		Perissodactyla	TBX2	0.020408
Artiodactyla	DBF4B			Artiodactyla	DBF4B	0.4	1	0.4	0		Chiroptera	MMP11	0.0020161		Perissodactyla	TNRC18	0.028571
Artiodactyla	DBN1			Artiodactyla	DBN1	0.85714	1	1	0		Chiroptera	NFE2L1	0.005848		Perissodactyla	TPRN	0.025
Artiodactyla	DCAF15			Artiodactyla	DCAF15	0.6184	1	1	0		Chiroptera	NRP1	0.02381		Primates	ATOH8	0.004329
Artiodactyla	DCLK2			Artiodactyla	DCLK2	0.93333	1	1	0		Chiroptera	OBSCN	2.3126e-06		Primates	B4GALT5	0.027027
Artiodactyla	DCLK3			Artiodactyla	DCLK3	1	1	1	-nan		Chiroptera	OTOF	0.00051948		Primates	C1QTNF3	0.047619
Artiodactyla	DDX50			Artiodactyla	DDX50	0.90909	1	1	0		Chiroptera	POU4F1	0.0045455		Primates	C5orf49	0.027027
Artiodactyla	DENND5A			Artiodactyla	DENND5A	1	0.037838	0.037838	inf		Chiroptera	PRPF38B	0.014286		Primates	EIF4G2	0.008547
Artiodactyla	DEPTOR			Artiodactyla	DEPTOR	0.85714	1	1	0		Chiroptera	ROR1	1.4242e-06		Primates	EPCAM	0.032258
Artiodactyla	DGKD			Artiodactyla	DGKD	0.94318	1	1	0		Chiroptera	SCUBE2	0.002451		Primates	FLG2	0.010753
Artiodactyla	DGKK			Artiodactyla	DGKK	1	0.092308	0.1033	inf		Chiroptera	SETD1A	0.00026441		Primates	GFRA3	0.035714
Artiodactyla	DHX16			Artiodactyla	DHX16	0.98462	1	1	0		Chiroptera	SMO	0.027027		Primates	GNRH2	0.043478
Artiodactyla	DHX29			Artiodactyla	DHX29	0.99265	1	1	0		Chiroptera	SUSD1	0.019696		Primates	GRINA	0.028571
Artiodactyla	DHX30			Artiodactyla	DHX30	0.92	1	1	0		Chiroptera	TREML2	0.021739		Primates	KCNQ3	0.043478
Artiodactyla	DHX9			Artiodactyla	DHX9	0.96104	1	1	0		Chiroptera	USP35	0.01087		Primates	MAMLD1	0.030303
Artiodactyla	DIAPH3			Artiodactyla	DIAPH3	0.85542	1	1	0		Chiroptera	WDR87	0.0026891		Primates	MDK	0.015385
Artiodactyla	DLAT			Artiodactyla	DLAT	0.95652	1	1	0		Chiroptera	ZIC2	0.031579		Primates	MLLT1	0.018868
Artiodactyla	DLX6			Artiodactyla	DLX6	0.77778	1	1	0		Marsupialia	BRD8	0.047619		Primates	NAP1L1	0.005848
Artiodactyla	DMKN			Artiodactyla	DMKN	1	1	1	-nan		Marsupialia	BSN	0.0033223		Primates	NKD1	0.018868
Artiodactyla	DMWD			Artiodactyla	DMWD	0.94737	1	1	0		Marsupialia	CIR1	0.035714		Primates	NKD2	0.013889
Artiodactyla	DNAH3			Artiodactyla	DNAH3	0.99416	1	1	0		Marsupialia	FUT4	0.028571		Primates	NR2E3	0.014085
Artiodactyla	DNAI2			Artiodactyla	DNAI2	1	0.32	0.32	inf		Marsupialia	HINFP	0.045455		Primates	PARVA	0.03125
Artiodactyla	DNAJC1			Artiodactyla	DNAJC1	1	1	1	-nan		Marsupialia	HTT	0.017241		Primates	PCDH15	0.00011222
Artiodactyla	DNAJC5G			Artiodactyla	DNAJC5G	0.076923	1	0.076923	0		Marsupialia	MED12	2.1563e-05		Primates	POU3F3	0.035088
Artiodactyla	DOCK1			Artiodactyla	DOCK1	0.98958	1	1	0		Marsupialia	MINDY2	0.00075188		Primates	PRR20E	0.045455
Artiodactyla	DOCK7			Artiodactyla	DOCK7	0.96167	1	1	0		Marsupialia	NRG2	0.022727		Primates	PTMA	0.02
Artiodactyla	DPY19L1			Artiodactyla	DPY19L1	1	1	1	-nan		Marsupialia	PDK1	0.010989		Primates	PTMS	0.015385
Artiodactyla	DSG1			Artiodactyla	DSG1	0.11111	1	0.11111	0		Marsupialia	TBC1D12	0.030303		Primates	RFXAP	0.034483
Artiodactyla	DSG2			Artiodactyla	DSG2	0.83824	1	1	0		Marsupialia	TOP2B	0.041667		Primates	RPH3AL	0.01
Artiodactyla	DSG3			Artiodactyla	DSG3	0.87273	1	1	0		Marsupialia	USF2	0.037267		Primates	SET	0.025641
Artiodactyla	DSG4			Artiodactyla	DSG4	0.77143	1	1	0		Marsupialia	USP24	0.027778		Primates	SIMC1	0.025
Artiodactyla	DSPP			Artiodactyla	DSPP	1	1	1	-nan		Perissodactyla	ECM2	0.005042		Primates	SKOR1	0.012987
Artiodactyla	E2F1			Artiodactyla	E2F1	0.96296	1	1	0		Perissodactyla	ZNF384	0.017857		Primates	SON	0.00075415
Artiodactyla	ECPAS			Artiodactyla	ECPAS	0.95	1	1	0		Primates	ANKS1A	0.0064458		Primates	SPRN	0.0098039
Artiodactyla	EFNA2			Artiodactyla	EFNA2	1	0.15789	0.15789	inf		Primates	APOB	0.0098522		Primates	STRA8	0.033333
Artiodactyla	EHMT2			Artiodactyla	EHMT2	1	0.00029853	0.00029853	inf		Primates	ARMCX4	0.032508		Primates	THAP11	0.034483
Artiodactyla	EIF2AK3			Artiodactyla	EIF2AK3	0.975	1	1	0		Primates	ASCL1	0.011905		Primates	TNFRSF13C	0.013699
Artiodactyla	EIF4E1B			Artiodactyla	EIF4E1B	1	1	1	-nan		Primates	ATXN7	0.0082418		Primates	ULK1	0.005618
Artiodactyla	EIF4EBP2			Artiodactyla	EIF4EBP2	0.010101	1	0.010101	0		Primates	BCL6B	0.04		Primates	USP27X	0.0093458
Artiodactyla	EIF4G2			Artiodactyla	EIF4G2	0.0056497	1	0.0056497	0		Primates	BMP2K	0.008238		Primates	ZCWPW1	0.025
Artiodactyla	ELAPOR1			Artiodactyla	ELAPOR1	0.98214	1	1	0		Primates	BRD4	0.04		Rodentia	CABYR	0.026316
Artiodactyla	ELFN1			Artiodactyla	ELFN1	0.9931	1	1	0		Primates	CADPS	0.004816		Rodentia	CACNG8	0.0001287
Artiodactyla	ELN			Artiodactyla	ELN	0.90909	1	1	0		Primates	CASQ2	0.018182		Rodentia	CLMP	0.009009
Artiodactyla	EN1			Artiodactyla	EN1	0.73913	1	1	0		Primates	CBLL2	0.027778		Rodentia	EIF4G2	0.0025641
Artiodactyla	ENAH			Artiodactyla	ENAH	0.6	1	1	0		Primates	CCDC116	0.043478		Rodentia	ENAH	0.028571
Artiodactyla	EP400			Artiodactyla	EP400	0.8978	1	1	0		Primates	CCNL2	0.0004995		Rodentia	EPHA8	0.043478
Artiodactyla	EPB41L4B			Artiodactyla	EPB41L4B	1	0.17187	0.17187	inf		Primates	CELSR2	0.020408		Rodentia	EPO	0.022222
Artiodactyla	EPCAM			Artiodactyla	EPCAM	0.85714	1	1	0		Primates	CHD3	0.0028734		Rodentia	FUT4	0.014706
Artiodactyla	EPHA1			Artiodactyla	EPHA1	0.97826	1	1	0		Primates	CKAP4	0.00075188		Rodentia	GNRH2	0.045455
Artiodactyla	EPHA8			Artiodactyla	EPHA8	0.75556	1	1	0		Primates	COG8	0.032258		Rodentia	IL27	0.016393
Artiodactyla	EPHB3			Artiodactyla	EPHB3	0.9697	1	1	0		Primates	COL9A3	0.042892		Rodentia	KCNC3	0.037037
Artiodactyla	EPRS1			Artiodactyla	EPRS1	0.98611	1	1	0		Primates	COLGALT1	0.021739		Rodentia	LRRC24	0.040816
Artiodactyla	EPS8L1			Artiodactyla	EPS8L1	1	0.4	0.4	inf		Primates	COPS6	4.2134e-06		Rodentia	LRRC25	0.047619
Artiodactyla	ERC2			Artiodactyla	ERC2	0.77778	1	1	0		Primates	DENND5A	6.6501e-09		Rodentia	MTERF4	0.029412
Artiodactyla	ERICH6			Artiodactyla	ERICH6	0.88235	1	1	0		Primates	DGKK	0.047619		Rodentia	NPW	0.021739
Artiodactyla	ERN1			Artiodactyla	ERN1	1	0.012048	0.012048	inf		Primates	DNAH8	0.035587		Rodentia	PAX8	0.017241
Artiodactyla	ESF1			Artiodactyla	ESF1	0.95833	1	1	0		Primates	E2F5	0.00042017		Rodentia	PAXIP1	0.00037023
Artiodactyla	EVI5			Artiodactyla	EVI5	0.55172	1	1	0		Primates	ECM2	0.047619		Rodentia	PCDH15	0.00012303
Artiodactyla	EVL			Artiodactyla	EVL	0.076923	1	0.076923	0		Primates	EIF2AK3	0.017857		Rodentia	PTMA	0.014493
Artiodactyla	EVX2			Artiodactyla	EVX2	1	0.33333	0.33333	inf		Primates	EP400	0.0075199		Rodentia	PTMS	0.0049505
Artiodactyla	EZH2			Artiodactyla	EZH2	0.92982	1	1	0		Primates	FBRSL1	0.045139		Rodentia	RAB35	0.012658
Artiodactyla	FAM102B			Artiodactyla	FAM102B	0.975	1	1	0		Primates	GARS1	0.015152		Rodentia	RBM33	0.019608
Artiodactyla	FAM104A			Artiodactyla	FAM104A	0.88889	1	1	0		Primates	GIGYF1	0.0068407		Rodentia	RSRC1	0.018868
Artiodactyla	FAM120C			Artiodactyla	FAM120C	0.95652	1	1	0		Primates	GIGYF2	0.0016949		Rodentia	SCX	0.029412
Artiodactyla	FAM161A			Artiodactyla	FAM161A	0.96667	1	1	0		Primates	HSPBP1	0.018182		Rodentia	SLFNL1	0.022727
Artiodactyla	FAM221B			Artiodactyla	FAM221B	0.86667	1	1	0		Primates	IFNGR2	0.038462		Rodentia	SMARCC2	0.016949
Artiodactyla	FAM227B			Artiodactyla	FAM227B	0.25455	1	0.25455	0		Primates	KAT2B	0.0083333		Rodentia	SPATA18	0.025
Artiodactyla	FAM241A			Artiodactyla	FAM241A	0.3	1	0.3	0		Primates	KCNT1	0.0079027		Rodentia	SUDS3	0.038462
Artiodactyla	FAT1			Artiodactyla	FAT1	0.99739	1	1	0		Primates	KHSRP	0.045455		Rodentia	TAF7L	0.013889
Artiodactyla	FBXL19			Artiodactyla	FBXL19	0.35294	1	0.35294	0		Primates	KIF3C	0.02439		Rodentia	TAF9B	0.041667
Artiodactyla	FGFRL1			Artiodactyla	FGFRL1	0.81429	1	1	0		Primates	KMT2B	0.024691		Rodentia	TRIM63	0.038462
Artiodactyla	FHDC1			Artiodactyla	FHDC1	0.375	1	0.375	0		Primates	LOXHD1	0.017544		Rodentia	TSHZ1	0.011905
Artiodactyla	FHOD3			Artiodactyla	FHOD3	0.98649	1	1	0		Primates	LRRCC1	1.3036e-06		Rodentia	UPF3A	0.04
Artiodactyla	FIZ1			Artiodactyla	FIZ1	0.86111	1	1	0		Primates	MAML2	9.2458e-07		Rodentia	VEZF1	0.015625
Artiodactyla	FKBP8			Artiodactyla	FKBP8	0.78571	1	1	0		Primates	MAP3K4	0.028571		Rodentia	VGLL3	0.0039526
Artiodactyla	FLT3LG			Artiodactyla	FLT3LG	0.9375	1	1	0		Primates	MAPK1	0.0079365		Rodentia	ZDBF2	1.9682e-06
Artiodactyla	FNIP2			Artiodactyla	FNIP2	0.84058	1	1	0		Primates	MED14	0.0011074		Rodentia	ZNF746	0.013333
Artiodactyla	FNTA			Artiodactyla	FNTA	1	1	1	-nan		Primates	MEX3A	0.0060606		Squamata	DCAF8	0.027397
Artiodactyla	FOXB2			Artiodactyla	FOXB2	0.54545	1	1	0		Primates	MICAL3	0.044118		Squamata	EIF4G2	0.043956
Artiodactyla	FOXC1			Artiodactyla	FOXC1	0.9375	1	1	0		Primates	MICB	0.014241		Squamata	LMX1A	0.020833
Artiodactyla	FOXD4			Artiodactyla	FOXD4	0.81283	0.69519	1	1.286		Primates	MRPS30	0.041667		Squamata	MED4	0.014706
Artiodactyla	FOXF1			Artiodactyla	FOXF1	1	0.004902	0.004902	inf		Primates	MYPOP	2.1052e-06		Squamata	PTMA	0.014706
Artiodactyla	FOXG1			Artiodactyla	FOXG1	1	1	1	-nan		Primates	NAF1	0.0073529		Testudines	MAP7D1	0.043478
Artiodactyla	FOXJ2			Artiodactyla	FOXJ2	1	1	1	-nan		Primates	NCOR1	0.00032203		Testudines	TIGD5	0.037037
Artiodactyla	FOXO1			Artiodactyla	FOXO1	0.96429	1	1	0		Primates	NECTIN2	0.030651
Artiodactyla	FOXP4			Artiodactyla	FOXP4	1	0.00011293	0.00011293	inf		Primates	NOTCH3	0.00047672
Artiodactyla	FRMPD3			Artiodactyla	FRMPD3	0.76003	0.7439	1	1.033		Primates	NSMAF	3.2568e-06
Artiodactyla	FRRS1L			Artiodactyla	FRRS1L	0.89796	1	1	0		Primates	OTOF	0.00012624
Artiodactyla	FRY			Artiodactyla	FRY	0.98851	1	1	0		Primates	PDE12	0.019608
Artiodactyla	FUBP3			Artiodactyla	FUBP3	1	0.037037	0.037037	inf		Primates	PDIA3	0.041667
Artiodactyla	FUS			Artiodactyla	FUS	0.81818	1	1	0		Primates	PI4KA	0.0011737
Artiodactyla	FZD2			Artiodactyla	FZD2	0.125	1	0.125	0		Primates	PRAG1	0.034483
Artiodactyla	FZD4			Artiodactyla	FZD4	1	0.34286	0.48571	inf		Primates	PRDM2	0.047619
Artiodactyla	FZD8			Artiodactyla	FZD8	1	0.16374	0.16374	inf		Primates	PRDM8	0.00022247
Artiodactyla	GALK2			Artiodactyla	GALK2	0.94444	1	1	0		Primates	PRDX4	0.043478
Artiodactyla	GAR1			Artiodactyla	GAR1	1	0.4	0.4	inf		Primates	PRMT3	2.027e-05
Artiodactyla	GAREM2			Artiodactyla	GAREM2	0.97727	1	1	0		Primates	QDPR	2.9719e-05
Artiodactyla	GBX1			Artiodactyla	GBX1	0.98485	0.31818	0.31818	9		Primates	RAET1E	0.019763
Artiodactyla	GDF10			Artiodactyla	GDF10	1	0.071429	0.071429	inf		Primates	REPS2	1.1925e-07
Artiodactyla	GEMIN4			Artiodactyla	GEMIN4	0.99145	1	1	0		Primates	RNF19B	0.0052632
Artiodactyla	GLG1			Artiodactyla	GLG1	0.98485	1	1	0		Primates	ROR1	0.00043768
Artiodactyla	GLIPR1L2			Artiodactyla	GLIPR1L2	1	1	1	-nan		Primates	SCFD1	3.7067e-08
Artiodactyla	GNB1L			Artiodactyla	GNB1L	0.98039	1	1	0		Primates	SDC3	7.9631e-06
Artiodactyla	GNS			Artiodactyla	GNS	1	0.025	0.025	inf		Primates	SETD1A	0.035361
Artiodactyla	GP1BA			Artiodactyla	GP1BA	1	0.25	0.25	inf		Primates	SHISA6	0.015873
Artiodactyla	GP1BB			Artiodactyla	GP1BB	0.04	1	0.04	0		Primates	SLC25A41	0.012987
Artiodactyla	GPHA2			Artiodactyla	GPHA2	0.3913	1	0.3913	0		Primates	SMARCA2	9.8746e-06
Artiodactyla	GPR180			Artiodactyla	GPR180	0.98571	1	1	0		Primates	SNAPC4	0.00034176
Artiodactyla	GPR50			Artiodactyla	GPR50	1	0.12771	0.2451	inf		Primates	SRPX	0.0011123
Artiodactyla	GRAMD2A			Artiodactyla	GRAMD2A	0.975	1	1	0		Primates	SRRM2	1.2491e-07
Artiodactyla	GREB1			Artiodactyla	GREB1	0.98214	1	1	0		Primates	STK39	0.022222
Artiodactyla	GREM1			Artiodactyla	GREM1	0.83333	1	1	0		Primates	TDRD9	0.035714
Artiodactyla	GRID2IP			Artiodactyla	GRID2IP	0.98148	1	1	0		Primates	TIMM10B	0.00070028
Artiodactyla	GRIN2D			Artiodactyla	GRIN2D	0.98901	1	1	0		Primates	TMEM119	0.02381
Artiodactyla	GRK3			Artiodactyla	GRK3	0.96703	1	1	0		Primates	TMEM151B	0.0072072
Artiodactyla	GSAP			Artiodactyla	GSAP	1	1	1	-nan		Primates	TMEM30A	0.022059
Artiodactyla	GSE1			Artiodactyla	GSE1	0.96875	1	1	0		Primates	TRHDE	0.0056818
Artiodactyla	GTF3C5			Artiodactyla	GTF3C5	0.94118	1	1	0		Primates	TRRAP	0.043161
Artiodactyla	GUCY1A2			Artiodactyla	GUCY1A2	1	0.052632	0.052632	inf		Primates	UBA5	0.02
Artiodactyla	GUF1			Artiodactyla	GUF1	0.94737	1	1	0		Primates	WDR70	0.038462
Artiodactyla	HACD2			Artiodactyla	HACD2	0.043478	1	0.043478	0		Primates	YEATS2	0.0018939
Artiodactyla	HCN4			Artiodactyla	HCN4	0.90914	1	1	0		Primates	ZCCHC2	0.00056022
Artiodactyla	HECA			Artiodactyla	HECA	1	1	1	-nan		Primates	ZFHX3	0.0041999
Artiodactyla	HES5			Artiodactyla	HES5	0.019608	1	0.019608	0		Primates	ZNF281	0.0015015
Artiodactyla	HIC1			Artiodactyla	HIC1	0.90698	1	1	0		Primates	ZNF746	0.041667
Artiodactyla	HMX3			Artiodactyla	HMX3	1	0.13684	0.25359	inf		Rodentia	ACVR1C	0.041667
Artiodactyla	HNRNPU			Artiodactyla	HNRNPU	0.066667	1	0.066667	0		Rodentia	ADAM12	0.033333
Artiodactyla	HOXB3			Artiodactyla	HOXB3	1	0.00029138	0.00058275	inf		Rodentia	ADAM23	0.021277
Artiodactyla	HOXB4			Artiodactyla	HOXB4	0.041667	1	0.041667	0		Rodentia	ALG1	0.041667
Artiodactyla	HOXD4			Artiodactyla	HOXD4	0.9375	1	1	0		Rodentia	ANKRD17	3.9766e-07
Artiodactyla	HPSE			Artiodactyla	HPSE	1	1	1	-nan		Rodentia	AP3B1	0.011905
Artiodactyla	HRC			Artiodactyla	HRC	0.40033	1	0.55518	0		Rodentia	ARID1B	7.2044e-05
Artiodactyla	HTT			Artiodactyla	HTT	1	5.6498e-14	5.6498e-14	inf		Rodentia	ASCC2	0.028571
Artiodactyla	ICAM1			Artiodactyla	ICAM1	0.88889	1	1	0		Rodentia	ASCL1	0.017857
Artiodactyla	ICOSLG			Artiodactyla	ICOSLG	0.73684	1	1	0		Rodentia	ATN1	0.02903
Artiodactyla	IGF2R			Artiodactyla	IGF2R	1	0.17143	0.17143	inf		Rodentia	BAG6	0.0036232
Artiodactyla	IL15RA			Artiodactyla	IL15RA	1	1	1	-nan		Rodentia	BMP2K	9.5072e-06
Artiodactyla	ING2			Artiodactyla	ING2	1	0.058824	0.058824	inf		Rodentia	BRDT	0.012987
Artiodactyla	IQCA1			Artiodactyla	IQCA1	1	0.043478	0.043478	inf		Rodentia	BSN	0.011614
Artiodactyla	IRF2BPL			Artiodactyla	IRF2BPL	1	0.0020161	0.0020161	inf		Rodentia	CACNA1F	0.00080128
Artiodactyla	IRF8			Artiodactyla	IRF8	0.8617	1	1	0		Rodentia	CACNA2D2	0.025641
Artiodactyla	IRX5			Artiodactyla	IRX5	0.93103	1	1	0		Rodentia	CARM1	0.0034188
Artiodactyla	ISLR2			Artiodactyla	ISLR2	0.38462	1	0.38462	0		Rodentia	CBL	0.026316
Artiodactyla	ITGAV			Artiodactyla	ITGAV	1	1	1	-nan		Rodentia	CCDC96	0.00034188
Artiodactyla	JADE2			Artiodactyla	JADE2	0.97872	1	1	0		Rodentia	CCNK	0.00015877
Artiodactyla	KASH5			Artiodactyla	KASH5	0.94737	1	1	0		Rodentia	CLSPN	0.043478
Artiodactyla	KAT2B			Artiodactyla	KAT2B	1	1	1	-nan		Rodentia	COL4A3	0.038146
Artiodactyla	KAT6A			Artiodactyla	KAT6A	0.99206	0.20635	0.20635	12		Rodentia	COPS6	0.028571
Artiodactyla	KAZN			Artiodactyla	KAZN	1	0.040121	0.048363	inf		Rodentia	CPD	6.128e-06
Artiodactyla	KBTBD11			Artiodactyla	KBTBD11	0.97297	1	1	0		Rodentia	CSMD2	0.0098039
Artiodactyla	KBTBD6			Artiodactyla	KBTBD6	1	0.066667	0.066667	inf		Rodentia	DENND4B	0.04878
Artiodactyla	KCNAB3			Artiodactyla	KCNAB3	0.5	1	1	0		Rodentia	DENND5B	0.00035862
Artiodactyla	KCNC3			Artiodactyla	KCNC3	1	0.75	1	inf		Rodentia	DHX9	0.033333
Artiodactyla	KCNG2			Artiodactyla	KCNG2	0.98413	1	1	0		Rodentia	DNAH11	0.0045593
Artiodactyla	KCNJ9			Artiodactyla	KCNJ9	0.6	1	1	0		Rodentia	EPHA6	0.00045228
Artiodactyla	KCNK10			Artiodactyla	KCNK10	0.95455	1	1	0		Rodentia	ERN1	0.012048
Artiodactyla	KCNK15			Artiodactyla	KCNK15	1	0.095238	0.095238	inf		Rodentia	ESRP2	0.035714
Artiodactyla	KCNK9			Artiodactyla	KCNK9	1	0.060606	0.060606	inf		Rodentia	FBLN2	0.005042
Artiodactyla	KCNMA1			Artiodactyla	KCNMA1	0.67425	1	1	0		Rodentia	FGFRL1	0.0061276
Artiodactyla	KCNN1			Artiodactyla	KCNN1	0.98246	1	1	0		Rodentia	GABBR2	0.012048
Artiodactyla	KHSRP			Artiodactyla	KHSRP	0.74286	1	1	0		Rodentia	GLS	0.021538
Artiodactyla	KIAA1549			Artiodactyla	KIAA1549	1	0.0035958	0.0035958	inf		Rodentia	HGFAC	0.03125
Artiodactyla	KIAA2012			Artiodactyla	KIAA2012	0.66667	1	1	0		Rodentia	HRC	0.032967
Artiodactyla	KIF7			Artiodactyla	KIF7	0.97297	1	1	0		Rodentia	HSPA2	0.027027
Artiodactyla	KL			Artiodactyla	KL	1	1	1	-nan		Rodentia	HTT	0.00010125
Artiodactyla	KLHL34			Artiodactyla	KLHL34	1	0.038462	0.038462	inf		Rodentia	IDS	0.034483
Artiodactyla	KMT2A			Artiodactyla	KMT2A	0.97817	1	1	0		Rodentia	IQCA1	0.00021368
Artiodactyla	KMT2D			Artiodactyla	KMT2D	1	0.11029	0.11029	inf		Rodentia	IQCA1L	0.0083333
Artiodactyla	KMT2E			Artiodactyla	KMT2E	0.99359	1	1	0		Rodentia	KAZALD1	0.041667
Artiodactyla	KNOP1			Artiodactyla	KNOP1	0.93878	1	1	0		Rodentia	KIAA1549	0.0036967
Artiodactyla	KRT3			Artiodactyla	KRT3	1	0.05	0.1	inf		Rodentia	KLHDC10	0.047619
Artiodactyla	KSR1			Artiodactyla	KSR1	0.7208	1	1	0		Rodentia	LRP1B	0.043636
Artiodactyla	LACTB			Artiodactyla	LACTB	0.75	1	1	0		Rodentia	LRP8	1.3085e-05
Artiodactyla	LAIR1			Artiodactyla	LAIR1	0.90909	1	1	0		Rodentia	LRPAP1	0.013986
Artiodactyla	LARP1			Artiodactyla	LARP1	0.68085	1	1	0		Rodentia	LRRC4B	0.029412
Artiodactyla	LARS1			Artiodactyla	LARS1	0.98485	1	1	0		Rodentia	LTBP4	0.00043147
Artiodactyla	LCORL			Artiodactyla	LCORL	0.0055249	1	0.0055249	0		Rodentia	MAML2	0.00038462
Artiodactyla	LETM1			Artiodactyla	LETM1	0.51515	1	1	0		Rodentia	MECP2	5.1393e-06
Artiodactyla	LGI2			Artiodactyla	LGI2	1	0.045455	0.045455	inf		Rodentia	MED13	0.014706
Artiodactyla	LHFPL3			Artiodactyla	LHFPL3	0.76923	1	1	0		Rodentia	MEGF8	0.017241
Artiodactyla	LIN7A			Artiodactyla	LIN7A	0.017857	1	0.017857	0		Rodentia	MICAL3	0.00064935
Artiodactyla	LMBRD1			Artiodactyla	LMBRD1	1	0.00010942	0.00010942	inf		Rodentia	MLLT6	0.0036657
Artiodactyla	LMNB1			Artiodactyla	LMNB1	0.97297	1	1	0		Rodentia	MMP25	0.0016206
Artiodactyla	LMTK3			Artiodactyla	LMTK3	0.93164	1	1	0		Rodentia	MYO15B	0.0053973
Artiodactyla	LOXHD1			Artiodactyla	LOXHD1	0.99782	0.11103	0.11103	24.5		Rodentia	NAA30	0.00034188
Artiodactyla	LRCH1			Artiodactyla	LRCH1	0.65	1	1	0		Rodentia	NCAPG	0.021505
Artiodactyla	LRP1B			Artiodactyla	LRP1B	0.99149	1	1	0		Rodentia	NECTIN3	0.039216
Artiodactyla	LRP2			Artiodactyla	LRP2	0.94926	1	1	0		Rodentia	NEO1	0.0067906
Artiodactyla	LRP5			Artiodactyla	LRP5	1	0.34512	0.54984	inf		Rodentia	NFATC4	0.00056497
Artiodactyla	LRP8			Artiodactyla	LRP8	1	0.00048726	0.00048726	inf		Rodentia	NOB1	0.028571
Artiodactyla	LRRC1			Artiodactyla	LRRC1	0.58228	1	1	0		Rodentia	NOLC1	4.291e-07
Artiodactyla	LRRC15			Artiodactyla	LRRC15	0.63636	1	1	0		Rodentia	NOTCH3	0.00072569
Artiodactyla	LRRC24			Artiodactyla	LRRC24	0.8617	1	1	0		Rodentia	ONECUT1	0.0024631
Artiodactyla	LRRN4			Artiodactyla	LRRN4	0.33333	1	0.33333	0		Rodentia	OSBP	0.027778
Artiodactyla	LRTM1			Artiodactyla	LRTM1	0.88	1	1	0		Rodentia	OTOF	0.0013201
Artiodactyla	LSM11			Artiodactyla	LSM11	0.96842	0.36842	0.36842	5		Rodentia	PDE2A	0.008312
Artiodactyla	LSM14B			Artiodactyla	LSM14B	0.94737	1	1	0		Rodentia	PER1	0.034483
Artiodactyla	LUC7L			Artiodactyla	LUC7L	0.75	1	1	0		Rodentia	PINX1	0.031579
Artiodactyla	LUC7L3			Artiodactyla	LUC7L3	0.071429	1	0.071429	0		Rodentia	PLBD1	0.047619
Artiodactyla	LVRN			Artiodactyla	LVRN	1	0.05	0.05	inf		Rodentia	PLXNA1	0.015625
Artiodactyla	MAF			Artiodactyla	MAF	0.005848	1	0.005848	0		Rodentia	POGLUT1	0.04
Artiodactyla	MAFA			Artiodactyla	MAFA	0.91667	1	1	0		Rodentia	POU3F2	0.0073529
Artiodactyla	MAFF			Artiodactyla	MAFF	1	0.33333	0.33333	inf		Rodentia	PPP1R37	0.038462
Artiodactyla	MAGI1			Artiodactyla	MAGI1	0.1551	1	0.1551	0		Rodentia	PPWD1	0.039474
Artiodactyla	MAML1			Artiodactyla	MAML1	0.97619	1	1	0		Rodentia	PRKACB	4.478e-05
Artiodactyla	MAML2			Artiodactyla	MAML2	1	1.5141e-05	1.5141e-05	inf		Rodentia	PRTG	0.020979
Artiodactyla	MAN2C1			Artiodactyla	MAN2C1	0.99988	0.031371	0.031371	124		Rodentia	RAD9A	0.038462
Artiodactyla	MANEAL			Artiodactyla	MANEAL	0.92208	1	1	0		Rodentia	RASA2	0.0017534
Artiodactyla	MAP1B			Artiodactyla	MAP1B	0.91304	1	1	0		Rodentia	RBM28	0.032967
Artiodactyla	MAP3K14			Artiodactyla	MAP3K14	0.98333	1	1	0		Rodentia	RLF	0.043712
Artiodactyla	MAP3K9			Artiodactyla	MAP3K9	0.9375	1	1	0		Rodentia	SCUBE2	0.041667
Artiodactyla	MAP7			Artiodactyla	MAP7	0.1	1	0.1	0		Rodentia	SETD1A	8.9696e-07
Artiodactyla	MAP7D1			Artiodactyla	MAP7D1	0.85714	1	1	0		Rodentia	SLC35E1	0.027778
Artiodactyla	MAPK1			Artiodactyla	MAPK1	1	0.093023	0.093023	inf		Rodentia	SPART	0.037736
Artiodactyla	MAPK3			Artiodactyla	MAPK3	1	0.035088	0.035088	inf		Rodentia	SRCAP	1.9086e-05
Artiodactyla	MAPK8IP1			Artiodactyla	MAPK8IP1	0.96774	1	1	0		Rodentia	SREBF2	0.0026455
Artiodactyla	MAPKAPK2			Artiodactyla	MAPKAPK2	1	2.2853e-05	2.2853e-05	inf		Rodentia	SRPX	0.0060606
Artiodactyla	MAPKBP1			Artiodactyla	MAPKBP1	0.9802	1	1	0		Rodentia	TIMM10B	0.0083333
Artiodactyla	MARCHF6			Artiodactyla	MARCHF6	0.67647	1	1	0		Rodentia	UCKL1	0.0083333
Artiodactyla	MARVELD1			Artiodactyla	MARVELD1	0.86047	1	1	0		Rodentia	USP34	2.6299e-05
Artiodactyla	MATN4			Artiodactyla	MATN4	0.90741	1	1	0		Rodentia	USP7	0.0045249
Artiodactyla	MAU2			Artiodactyla	MAU2	0.88889	1	1	0		Rodentia	WDPCP	0.026738
Artiodactyla	MECP2			Artiodactyla	MECP2	1	0.001123	0.001123	inf		Rodentia	WDR87	8.1868e-05
Artiodactyla	MED12			Artiodactyla	MED12	1	0.083333	0.083333	inf		Rodentia	XYLT1	0.022222
Artiodactyla	MED14			Artiodactyla	MED14	1	1	1	-nan		Rodentia	YTHDC2	0.045455
Artiodactyla	MED28			Artiodactyla	MED28	0.4	1	0.4	0		Rodentia	ZC3H7B	0.025641
Artiodactyla	MEF2D			Artiodactyla	MEF2D	0.91667	1	1	0		Rodentia	ZFHX3	1.8821e-09
Artiodactyla	MET			Artiodactyla	MET	0.99145	1	1	0		Rodentia	ZMYM3	0.0010526
Artiodactyla	METRNL			Artiodactyla	METRNL	0.63889	1	1	0		Rodentia	ZNF281	2.6526e-06
Artiodactyla	MEX3C			Artiodactyla	MEX3C	1	0.0012255	0.0012255	inf		Rodentia	ZSWIM6	1.2387e-05
Artiodactyla	MFRP			Artiodactyla	MFRP	0.97143	1	1	0		Squamata	ADAMTSL1	2.509e-07
Artiodactyla	MGA			Artiodactyla	MGA	0.99083	1	1	0		Squamata	APBB1	0.038462
Artiodactyla	MICAL3			Artiodactyla	MICAL3	0.93333	1	1	0		Squamata	BAZ1B	0.039216
Artiodactyla	MINDY2			Artiodactyla	MINDY2	0.8125	1	1	0		Squamata	CHD1	4.271e-05
Artiodactyla	MKRN1			Artiodactyla	MKRN1	0.95	1	1	0		Squamata	DCBLD2	0.00052882
Artiodactyla	MLLT1			Artiodactyla	MLLT1	0.018519	1	0.018519	0		Squamata	DGKZ	0.00020321
Artiodactyla	MLLT3			Artiodactyla	MLLT3	0.92308	1	1	0		Squamata	DHX36	0.0021505
Artiodactyla	MLLT6			Artiodactyla	MLLT6	1	1	1	-nan		Squamata	ECPAS	0.0081301
Artiodactyla	MMP24OS			Artiodactyla	MMP24OS	0.11111	1	0.11111	0		Squamata	EPPK1	0.008357
Artiodactyla	MMP25			Artiodactyla	MMP25	0.39474	1	0.39474	0		Squamata	FEM1A	0.033333
Artiodactyla	MOG			Artiodactyla	MOG	0.88889	1	1	0		Squamata	HECA	0.047619
Artiodactyla	MRPL12			Artiodactyla	MRPL12	0.9375	1	1	0		Squamata	ISOC1	0.0025974
Artiodactyla	MRPL22			Artiodactyla	MRPL22	0.73077	1	1	0		Squamata	MARF1	0.015385
Artiodactyla	MTFMT			Artiodactyla	MTFMT	0.83019	1	1	0		Squamata	PHLPP1	0.0093023
Artiodactyla	MTHFD1L			Artiodactyla	MTHFD1L	0.86667	1	1	0		Squamata	PRKCI	0.033333
Artiodactyla	MTSS2			Artiodactyla	MTSS2	0.85345	1	1	0		Squamata	PRPF6	0.00075188
Artiodactyla	MUC2			Artiodactyla	MUC2	1	1	1	-nan		Squamata	PTGFRN	0.041667
Artiodactyla	MUC5B			Artiodactyla	MUC5B	1	1	1	-nan		Squamata	PTK7	0.011236
Artiodactyla	MUCL3			Artiodactyla	MUCL3	0.8	1	1	0		Squamata	RYK	0.038462
Artiodactyla	MVB12B			Artiodactyla	MVB12B	1	1	1	-nan		Squamata	SEZ6L	3.2163e-06
Artiodactyla	MYCN			Artiodactyla	MYCN	1	0.083333	0.083333	inf		Squamata	SIDT2	0.028571
Artiodactyla	MYL1			Artiodactyla	MYL1	0.28571	1	0.28571	0		Squamata	SUSD1	0.032258
Artiodactyla	MYLK			Artiodactyla	MYLK	0.99083	1	1	0		Squamata	TBX18	0.026316
Artiodactyla	MYLK4			Artiodactyla	MYLK4	1	0.10526	0.10526	inf		Squamata	TNKS	7.2953e-07
Artiodactyla	MYO1G			Artiodactyla	MYO1G	0.99206	1	1	0		Squamata	ZNRF1	0.022222
Artiodactyla	MYPOP			Artiodactyla	MYPOP	0.42857	1	0.52381	0		Testudines	CYP7B1	0.019231
Artiodactyla	MYRF			Artiodactyla	MYRF	0.80296	1	1	0		Testudines	GTPBP6	0.034483
Artiodactyla	NAA30			Artiodactyla	NAA30	0.51613	1	1	0		Testudines	LMNTD1	0.045455
Artiodactyla	NACAD			Artiodactyla	NACAD	0.93672	1	1	0		Testudines	OTOF	0.0040769
Artiodactyla	NBEAL1			Artiodactyla	NBEAL1	0.99123	1	1	0		Testudines	PCOLCE	0.00015198
Artiodactyla	NCOR2			Artiodactyla	NCOR2	0.98726	1	1	0		Testudines	TMC1	0.017391
Artiodactyla	NEO1			Artiodactyla	NEO1	0.82278	1	1	0
Artiodactyla	NETO2			Artiodactyla	NETO2	1	1	1	-nan
Artiodactyla	NFE2L1			Artiodactyla	NFE2L1	1	0.11111	0.11111	inf
Artiodactyla	NGEF			Artiodactyla	NGEF	0.57813	1	1	0
Artiodactyla	NKAPL			Artiodactyla	NKAPL	0.94	1	1	0
Artiodactyla	NKD2			Artiodactyla	NKD2	0.52632	1	1	0
Artiodactyla	NLE1			Artiodactyla	NLE1	1	0.058824	0.058824	inf
Artiodactyla	NLRP3			Artiodactyla	NLRP3	0.98571	1	1	0
Artiodactyla	NLRP8			Artiodactyla	NLRP8	1	0.041176	0.082353	inf
Artiodactyla	NMT2			Artiodactyla	NMT2	0.75	1	1	0
Artiodactyla	NOC3L			Artiodactyla	NOC3L	0.97619	1	1	0
Artiodactyla	NOCT			Artiodactyla	NOCT	1	0.1	0.1	inf
Artiodactyla	NOTCH3			Artiodactyla	NOTCH3	1	0.00016413	0.00016413	inf
Artiodactyla	NPAS3			Artiodactyla	NPAS3	0.65574	1	1	0
Artiodactyla	NPEPPS			Artiodactyla	NPEPPS	1	0.0076923	0.0076923	inf
Artiodactyla	NPTN			Artiodactyla	NPTN	0.88889	1	1	0
Artiodactyla	NPW			Artiodactyla	NPW	0.027027	1	0.027027	0
Artiodactyla	NR6A1			Artiodactyla	NR6A1	0.98462	1	1	0
Artiodactyla	NRG2			Artiodactyla	NRG2	0.92784	1	1	0
Artiodactyla	NSD2			Artiodactyla	NSD2	0.99219	1	1	0
Artiodactyla	NSUN2			Artiodactyla	NSUN2	0.93333	1	1	0
Artiodactyla	NT5C2			Artiodactyla	NT5C2	0.9697	1	1	0
Artiodactyla	NUFIP2			Artiodactyla	NUFIP2	1	1	1	-nan
Artiodactyla	NUMA1			Artiodactyla	NUMA1	0.99306	1	1	0
Artiodactyla	NUP62CL			Artiodactyla	NUP62CL	0.017241	1	0.017241	0
Artiodactyla	NYAP1			Artiodactyla	NYAP1	0.98361	1	1	0
Artiodactyla	OBSCN			Artiodactyla	OBSCN	0.90572	1	1	0
Artiodactyla	OLIG2			Artiodactyla	OLIG2	0.7619	1	1	0
Artiodactyla	OS9			Artiodactyla	OS9	0.92857	1	1	0
Artiodactyla	OXR1			Artiodactyla	OXR1	0.48718	1	0.48718	0
Artiodactyla	PAPLN			Artiodactyla	PAPLN	1	1	1	-nan
Artiodactyla	PAPPA			Artiodactyla	PAPPA	0.95238	1	1	0
Artiodactyla	PARP8			Artiodactyla	PARP8	0.83636	1	1	0
Artiodactyla	PATL2			Artiodactyla	PATL2	0.84211	1	1	0
Artiodactyla	PAWR			Artiodactyla	PAWR	0.058824	1	0.058824	0
Artiodactyla	PAX1			Artiodactyla	PAX1	0.51852	1	1	0
Artiodactyla	PAX8			Artiodactyla	PAX8	0.34211	1	0.34211	0
Artiodactyla	PAXIP1			Artiodactyla	PAXIP1	0.0083333	1	0.0083333	0
Artiodactyla	PBX1			Artiodactyla	PBX1	0.6	1	1	0
Artiodactyla	PBX4			Artiodactyla	PBX4	0.98701	1	1	0
Artiodactyla	PCDH1			Artiodactyla	PCDH1	0.81333	1	1	0
Artiodactyla	PCDH10			Artiodactyla	PCDH10	0.89091	1	1	0
Artiodactyla	PCDH15			Artiodactyla	PCDH15	4.1892e-05	1	4.1892e-05	0
Artiodactyla	PCLO			Artiodactyla	PCLO	0.98169	1	1	0
Artiodactyla	PCM1			Artiodactyla	PCM1	0.95581	1	1	0
Artiodactyla	PCMT1			Artiodactyla	PCMT1	0.92308	1	1	0
Artiodactyla	PCMTD2			Artiodactyla	PCMTD2	0.67647	1	1	0
Artiodactyla	PCSK1N			Artiodactyla	PCSK1N	0.93333	1	1	0
Artiodactyla	PCSK9			Artiodactyla	PCSK9	1	0.0028708	0.0028708	inf
Artiodactyla	PDCD7			Artiodactyla	PDCD7	0.90909	1	1	0
Artiodactyla	PDE4A			Artiodactyla	PDE4A	0.41026	1	0.41026	0
Artiodactyla	PDE4C			Artiodactyla	PDE4C	0.86364	1	1	0
Artiodactyla	PDE4DIP			Artiodactyla	PDE4DIP	0.88811	1	1	0
Artiodactyla	PDGFC			Artiodactyla	PDGFC	0.95455	1	1	0
Artiodactyla	PDGFRB			Artiodactyla	PDGFRB	0.95	1	1	0
Artiodactyla	PEG10			Artiodactyla	PEG10	0.91755	1	1	0
Artiodactyla	PHF14			Artiodactyla	PHF14	0.82353	1	1	0
Artiodactyla	PHF2			Artiodactyla	PHF2	0.89474	1	1	0
Artiodactyla	PHF20L1			Artiodactyla	PHF20L1	0.98824	1	1	0
Artiodactyla	PHF21A			Artiodactyla	PHF21A	1	0.0011191	0.0011191	inf
Artiodactyla	PHLPP1			Artiodactyla	PHLPP1	0.97531	1	1	0
Artiodactyla	PHLPP2			Artiodactyla	PHLPP2	0.98667	1	1	0
Artiodactyla	PIAS1			Artiodactyla	PIAS1	0.98925	1	1	0
Artiodactyla	PIK3R5			Artiodactyla	PIK3R5	0.96774	1	1	0
Artiodactyla	PILRA			Artiodactyla	PILRA	0.91667	1	1	0
Artiodactyla	PKD2			Artiodactyla	PKD2	0.98438	1	1	0
Artiodactyla	PKHD1L1			Artiodactyla	PKHD1L1	0.9883	1	1	0
Artiodactyla	PLA2G4E			Artiodactyla	PLA2G4E	0.87692	1	1	0
Artiodactyla	PLA2R1			Artiodactyla	PLA2R1	1	0.29268	0.29268	inf
Artiodactyla	PLCD3			Artiodactyla	PLCD3	0.99935	0.070779	0.070779	53
Artiodactyla	PLEC			Artiodactyla	PLEC	0.93597	1	1	0
Artiodactyla	PLEKHG5			Artiodactyla	PLEKHG5	0.3247	1	0.50046	0
Artiodactyla	PLPPR3			Artiodactyla	PLPPR3	0.92308	1	1	0
Artiodactyla	PLXNA1			Artiodactyla	PLXNA1	1	0.36	0.36	inf
Artiodactyla	PNN			Artiodactyla	PNN	0.090909	1	0.090909	0
Artiodactyla	PODNL1			Artiodactyla	PODNL1	0.71429	1	1	0
Artiodactyla	POLDIP3			Artiodactyla	POLDIP3	0.98077	1	1	0
Artiodactyla	POLE			Artiodactyla	POLE	0.96825	1	1	0
Artiodactyla	POLR1F			Artiodactyla	POLR1F	0.86453	1	1	0
Artiodactyla	POLR2A			Artiodactyla	POLR2A	0.25	1	0.25	0
Artiodactyla	POU2F2			Artiodactyla	POU2F2	0.90128	1	1	0
Artiodactyla	POU3F1			Artiodactyla	POU3F1	0.00064935	1	0.00064935	0
Artiodactyla	PPP1R36			Artiodactyla	PPP1R36	0.97143	1	1	0
Artiodactyla	PPP4R2			Artiodactyla	PPP4R2	0.96552	1	1	0
Artiodactyla	PRDM13			Artiodactyla	PRDM13	0.97959	1	1	0
Artiodactyla	PRDM16			Artiodactyla	PRDM16	0.8375	1	1	0
Artiodactyla	PRDM2			Artiodactyla	PRDM2	0.96667	1	1	0
Artiodactyla	PRDM8			Artiodactyla	PRDM8	1	0.096774	0.096774	inf
Artiodactyla	PRG4			Artiodactyla	PRG4	1	1	1	-nan
Artiodactyla	PRKCSH			Artiodactyla	PRKCSH	0.94595	1	1	0
Artiodactyla	PRM2			Artiodactyla	PRM2	1	1	1	-nan
Artiodactyla	PROCA1			Artiodactyla	PROCA1	0.6	1	1	0
Artiodactyla	PROM1			Artiodactyla	PROM1	0.95	1	1	0
Artiodactyla	PRPF38B			Artiodactyla	PRPF38B	0.9	1	1	0
Artiodactyla	PRPF40B			Artiodactyla	PRPF40B	0.98148	1	1	0
Artiodactyla	PRPF4B			Artiodactyla	PRPF4B	0.95833	1	1	0
Artiodactyla	PRR22			Artiodactyla	PRR22	0.85714	1	1	0
Artiodactyla	PRR36			Artiodactyla	PRR36	0.84722	1	1	0
Artiodactyla	PRRC2B			Artiodactyla	PRRC2B	0.97727	1	1	0
Artiodactyla	PRRC2C			Artiodactyla	PRRC2C	0.66477	1	1	0
Artiodactyla	PRSS36			Artiodactyla	PRSS36	0.9084	1	1	0
Artiodactyla	PRSS38			Artiodactyla	PRSS38	0.85294	1	1	0
Artiodactyla	PRSS54			Artiodactyla	PRSS54	0.91026	1	1	0
Artiodactyla	PRSS56			Artiodactyla	PRSS56	0.97872	1	1	0
Artiodactyla	PSEN1			Artiodactyla	PSEN1	0.97826	1	1	0
Artiodactyla	PTDSS2			Artiodactyla	PTDSS2	1	1	1	-nan
Artiodactyla	PTGIS			Artiodactyla	PTGIS	1	1	1	-nan
Artiodactyla	PTPN21			Artiodactyla	PTPN21	0.98649	1	1	0
Artiodactyla	PTPN5			Artiodactyla	PTPN5	0.0078125	1	0.0078125	0
Artiodactyla	PTPRC			Artiodactyla	PTPRC	0.25	1	0.25	0
Artiodactyla	PTPRN2			Artiodactyla	PTPRN2	1	0.22327	0.22327	inf
Artiodactyla	PTPRO			Artiodactyla	PTPRO	0.98953	1	1	0
Artiodactyla	PURA			Artiodactyla	PURA	1	1	1	-nan
Artiodactyla	PUS7			Artiodactyla	PUS7	0.56	1	1	0
Artiodactyla	QSOX1			Artiodactyla	QSOX1	0.56923	1	1	0
Artiodactyla	RAB35			Artiodactyla	RAB35	0.81633	1	1	0
Artiodactyla	RAI1			Artiodactyla	RAI1	0.45122	1	0.45122	0
Artiodactyla	RANBP9			Artiodactyla	RANBP9	1	1	1	-nan
Artiodactyla	RAPGEFL1			Artiodactyla	RAPGEFL1	0.95455	1	1	0
Artiodactyla	RASA1			Artiodactyla	RASA1	0.97647	1	1	0
Artiodactyla	RB1			Artiodactyla	RB1	0.99925	0.076169	0.076169	49
Artiodactyla	RBFOX2			Artiodactyla	RBFOX2	0.89286	1	1	0
Artiodactyla	RBMX2			Artiodactyla	RBMX2	0.88889	1	1	0
Artiodactyla	RBPJL			Artiodactyla	RBPJL	0.96774	1	1	0
Artiodactyla	RCN1			Artiodactyla	RCN1	1	1	1	-nan
Artiodactyla	RERE			Artiodactyla	RERE	0.94444	1	1	0
Artiodactyla	RFX1			Artiodactyla	RFX1	0.8069	1	1	0
Artiodactyla	RFXAP			Artiodactyla	RFXAP	0.017544	1	0.017544	0
Artiodactyla	RGMB			Artiodactyla	RGMB	0.99231	0.19231	0.19231	11.667
Artiodactyla	RGS3			Artiodactyla	RGS3	0.97674	1	1	0
Artiodactyla	RHOBTB2			Artiodactyla	RHOBTB2	0.7561	1	1	0
Artiodactyla	RHPN2			Artiodactyla	RHPN2	0.98837	1	1	0
Artiodactyla	RIN3			Artiodactyla	RIN3	0.88985	1	1	0
Artiodactyla	ROBO2			Artiodactyla	ROBO2	0.72222	1	1	0
Artiodactyla	ROR1			Artiodactyla	ROR1	1	1.4992e-07	1.4992e-07	inf
Artiodactyla	RPH3AL			Artiodactyla	RPH3AL	0.65217	1	1	0
Artiodactyla	RSF1			Artiodactyla	RSF1	0.97143	1	1	0
Artiodactyla	RTF1			Artiodactyla	RTF1	0.92857	1	1	0
Artiodactyla	RUNDC3B			Artiodactyla	RUNDC3B	0.9375	1	1	0
Artiodactyla	RUNX2			Artiodactyla	RUNX2	1	0.45455	0.45455	inf
Artiodactyla	RUSC2			Artiodactyla	RUSC2	0.98473	1	1	0
Artiodactyla	RXRB			Artiodactyla	RXRB	1	0.032258	0.032258	inf
Artiodactyla	RYK			Artiodactyla	RYK	1	1	1	-nan
Artiodactyla	SALL1			Artiodactyla	SALL1	0.99099	1	1	0
Artiodactyla	SALL2			Artiodactyla	SALL2	0.14984	1	0.24279	0
Artiodactyla	SAMD1			Artiodactyla	SAMD1	0.022222	1	0.022222	0
Artiodactyla	SAP30			Artiodactyla	SAP30	1	0.33333	0.33333	inf
Artiodactyla	SASH1			Artiodactyla	SASH1	0.93269	1	1	0
Artiodactyla	SATB1			Artiodactyla	SATB1	1	1	1	-nan
Artiodactyla	SBK1			Artiodactyla	SBK1	1	0.083333	0.083333	inf
Artiodactyla	SCARF2			Artiodactyla	SCARF2	0.99945	0.065027	0.065027	58
Artiodactyla	SCN11A			Artiodactyla	SCN11A	0.97468	1	1	0
Artiodactyla	SCN4A			Artiodactyla	SCN4A	0.97297	1	1	0
Artiodactyla	SCUBE2			Artiodactyla	SCUBE2	1	0.037037	0.037037	inf
Artiodactyla	SDC3			Artiodactyla	SDC3	0.82857	1	1	0
Artiodactyla	SDR42E2			Artiodactyla	SDR42E2	0.78378	1	1	0
Artiodactyla	SEC24B			Artiodactyla	SEC24B	0.99315	1	1	0
Artiodactyla	SEMA4B			Artiodactyla	SEMA4B	1	1	1	-nan
Artiodactyla	SEMA4D			Artiodactyla	SEMA4D	1	0.52083	1	inf
Artiodactyla	SERTAD4			Artiodactyla	SERTAD4	0.037037	1	0.037037	0
Artiodactyla	SET			Artiodactyla	SET	1	1	1	-nan
Artiodactyla	SFSWAP			Artiodactyla	SFSWAP	0.97895	1	1	0
Artiodactyla	SGCB			Artiodactyla	SGCB	1	1	1	-nan
Artiodactyla	SHISA4			Artiodactyla	SHISA4	1	1	1	-nan
Artiodactyla	SHISA7			Artiodactyla	SHISA7	0.80488	1	1	0
Artiodactyla	SHROOM4			Artiodactyla	SHROOM4	1	0.090909	0.090909	inf
Artiodactyla	SHTN1			Artiodactyla	SHTN1	0.48485	1	0.48485	0
Artiodactyla	SIK3			Artiodactyla	SIK3	0.94118	1	1	0
Artiodactyla	SIX3			Artiodactyla	SIX3	0.5	1	1	0
Artiodactyla	SKAP1			Artiodactyla	SKAP1	0.94118	1	1	0
Artiodactyla	SKOR1			Artiodactyla	SKOR1	0.0032258	1	0.0032258	0
Artiodactyla	SLC12A2			Artiodactyla	SLC12A2	1	0.15263	0.15263	inf
Artiodactyla	SLC12A4			Artiodactyla	SLC12A4	0.99554	1	1	0
Artiodactyla	SLC25A16			Artiodactyla	SLC25A16	1	1	1	-nan
Artiodactyla	SLC27A3			Artiodactyla	SLC27A3	0.24324	1	0.24324	0
Artiodactyla	SLC30A5			Artiodactyla	SLC30A5	0.75	1	1	0
Artiodactyla	SLC34A3			Artiodactyla	SLC34A3	0.63566	1	1	0
Artiodactyla	SLC35F1			Artiodactyla	SLC35F1	0.95	1	1	0
Artiodactyla	SLC49A4			Artiodactyla	SLC49A4	0.98113	1	1	0
Artiodactyla	SLC4A5			Artiodactyla	SLC4A5	0.027778	1	0.027778	0
Artiodactyla	SLC6A11			Artiodactyla	SLC6A11	0.98113	1	1	0
Artiodactyla	SLFNL1			Artiodactyla	SLFNL1	0.016949	1	0.016949	0
Artiodactyla	SMARCC1			Artiodactyla	SMARCC1	1	0.0014706	0.0014706	inf
Artiodactyla	SMYD4			Artiodactyla	SMYD4	0.96629	1	1	0
Artiodactyla	SNX6			Artiodactyla	SNX6	0.13636	1	0.13636	0
Artiodactyla	SON			Artiodactyla	SON	0.0011614	1	0.0011614	0
Artiodactyla	SORCS2			Artiodactyla	SORCS2	0.875	1	1	0
Artiodactyla	SOWAHA			Artiodactyla	SOWAHA	0.75099	1	1	0
Artiodactyla	SP9			Artiodactyla	SP9	1	1	1	-nan
Artiodactyla	SPAG1			Artiodactyla	SPAG1	1	1	1	-nan
Artiodactyla	SPATA18			Artiodactyla	SPATA18	0.043478	1	0.043478	0
Artiodactyla	SPCS2			Artiodactyla	SPCS2	0.025641	1	0.025641	0
Artiodactyla	SPG7			Artiodactyla	SPG7	0.82857	1	1	0
Artiodactyla	SPN			Artiodactyla	SPN	0.88889	1	1	0
Artiodactyla	SPPL2B			Artiodactyla	SPPL2B	1	0.042339	0.042339	inf
Artiodactyla	SPRR4			Artiodactyla	SPRR4	1	1	1	-nan
Artiodactyla	SPTLC2			Artiodactyla	SPTLC2	0.86207	1	1	0
Artiodactyla	SRC			Artiodactyla	SRC	0.92	1	1	0
Artiodactyla	SREBF2			Artiodactyla	SREBF2	1	1	1	-nan
Artiodactyla	SRPK2			Artiodactyla	SRPK2	0.79412	1	1	0
Artiodactyla	SRRD			Artiodactyla	SRRD	1	1	1	-nan
Artiodactyla	SRRM1			Artiodactyla	SRRM1	1	0.069767	0.069767	inf
Artiodactyla	SSR1			Artiodactyla	SSR1	0.95	1	1	0
Artiodactyla	ST14			Artiodactyla	ST14	0.97727	1	1	0
Artiodactyla	ST7			Artiodactyla	ST7	0.875	1	1	0
Artiodactyla	ST8SIA6			Artiodactyla	ST8SIA6	1	1	1	-nan
Artiodactyla	STARD9			Artiodactyla	STARD9	0.99507	1	1	0
Artiodactyla	STAU2			Artiodactyla	STAU2	0.99138	1	1	0
Artiodactyla	STIM2			Artiodactyla	STIM2	1	0.6359	1	inf
Artiodactyla	STK39			Artiodactyla	STK39	1	1	1	-nan
Artiodactyla	STRA8			Artiodactyla	STRA8	0.93333	1	1	0
Artiodactyla	STRN3			Artiodactyla	STRN3	0.53333	1	1	0
Artiodactyla	SUSD1			Artiodactyla	SUSD1	1	0.14634	0.14634	inf
Artiodactyla	SUZ12			Artiodactyla	SUZ12	1	1	1	-nan
Artiodactyla	SYN1			Artiodactyla	SYN1	0.98305	1	1	0
Artiodactyla	SYNE3			Artiodactyla	SYNE3	0.92857	1	1	0
Artiodactyla	SYNGAP1			Artiodactyla	SYNGAP1	0.42874	1	1	0
Artiodactyla	SYNM			Artiodactyla	SYNM	1	0.2	0.4	inf
Artiodactyla	SYNPO			Artiodactyla	SYNPO	0.88897	1	1	0
Artiodactyla	SYNRG			Artiodactyla	SYNRG	0.97297	1	1	0
Artiodactyla	TAF1			Artiodactyla	TAF1	0.9764	1	1	0
Artiodactyla	TAF2			Artiodactyla	TAF2	0.96875	1	1	0
Artiodactyla	TAMALIN			Artiodactyla	TAMALIN	1	0.0039683	0.0079365	inf
Artiodactyla	TAP2			Artiodactyla	TAP2	0.88776	1	1	0
Artiodactyla	TBC1D12			Artiodactyla	TBC1D12	0.98039	1	1	0
Artiodactyla	TBX1			Artiodactyla	TBX1	0.85714	1	1	0
Artiodactyla	TBX2			Artiodactyla	TBX2	0.76471	1	1	0
Artiodactyla	TCF20			Artiodactyla	TCF20	0.85026	1	1	0
Artiodactyla	TCF7L1			Artiodactyla	TCF7L1	1	0.66667	1	inf
Artiodactyla	TEX101			Artiodactyla	TEX101	0.019231	1	0.019231	0
Artiodactyla	TEX50			Artiodactyla	TEX50	0.875	1	1	0
Artiodactyla	TFR2			Artiodactyla	TFR2	0.98551	1	1	0
Artiodactyla	TIMM10B			Artiodactyla	TIMM10B	1	0.027778	0.027778	inf
Artiodactyla	TJP1			Artiodactyla	TJP1	0.99618	1	1	0
Artiodactyla	TLDC2			Artiodactyla	TLDC2	0.026316	1	0.026316	0
Artiodactyla	TMC1			Artiodactyla	TMC1	0.011111	1	0.011111	0
Artiodactyla	TMC2			Artiodactyla	TMC2	0.82927	1	1	0
Artiodactyla	TMC8			Artiodactyla	TMC8	0.97368	1	1	0
Artiodactyla	TMED8			Artiodactyla	TMED8	0.86364	1	1	0
Artiodactyla	TMEFF1			Artiodactyla	TMEFF1	0.85185	1	1	0
Artiodactyla	TMEM121B			Artiodactyla	TMEM121B	0.90909	1	1	0
Artiodactyla	TMEM132E			Artiodactyla	TMEM132E	0.74576	1	1	0
Artiodactyla	TMEM145			Artiodactyla	TMEM145	0.90625	1	1	0
Artiodactyla	TMEM169			Artiodactyla	TMEM169	0.97436	1	1	0
Artiodactyla	TMEM245			Artiodactyla	TMEM245	0.97297	1	1	0
Artiodactyla	TMEM259			Artiodactyla	TMEM259	1	1	1	-nan
Artiodactyla	TMEM40			Artiodactyla	TMEM40	1	1	1	-nan
Artiodactyla	TMEM59L			Artiodactyla	TMEM59L	0.8	1	1	0
Artiodactyla	TMEM64			Artiodactyla	TMEM64	1	0.84	1	inf
Artiodactyla	TMEM8B			Artiodactyla	TMEM8B	0.033333	1	0.033333	0
Artiodactyla	TMPRSS13			Artiodactyla	TMPRSS13	0.97403	1	1	0
Artiodactyla	TMTC4			Artiodactyla	TMTC4	0.98958	1	1	0
Artiodactyla	TNRC6A			Artiodactyla	TNRC6A	0.64706	1	1	0
Artiodactyla	TOMM22			Artiodactyla	TOMM22	1	1	1	-nan
Artiodactyla	TOP2B			Artiodactyla	TOP2B	1	0.029412	0.029412	inf
Artiodactyla	TOX3			Artiodactyla	TOX3	1	0.14286	0.14286	inf
Artiodactyla	TP53BP1			Artiodactyla	TP53BP1	0.99083	1	1	0
Artiodactyla	TRANK1			Artiodactyla	TRANK1	0.96	1	1	0
Artiodactyla	TREML2			Artiodactyla	TREML2	0.70909	1	1	0
Artiodactyla	TRH			Artiodactyla	TRH	0.15789	1	0.15789	0
Artiodactyla	TRHDE			Artiodactyla	TRHDE	1	0.055556	0.055556	inf
Artiodactyla	TRIM28			Artiodactyla	TRIM28	1	1	1	-nan
Artiodactyla	TRIM36			Artiodactyla	TRIM36	0.92308	1	1	0
Artiodactyla	TRIM44			Artiodactyla	TRIM44	0.052632	1	0.052632	0
Artiodactyla	TRIO			Artiodactyla	TRIO	1	0.063291	0.063291	inf
Artiodactyla	TRPM1			Artiodactyla	TRPM1	0.6568	1	1	0
Artiodactyla	TRRAP			Artiodactyla	TRRAP	0.98582	1	1	0
Artiodactyla	TSHZ2			Artiodactyla	TSHZ2	0.98305	1	1	0
Artiodactyla	TSHZ3			Artiodactyla	TSHZ3	0.98413	1	1	0
Artiodactyla	TSKU			Artiodactyla	TSKU	0.89655	1	1	0
Artiodactyla	TSPOAP1			Artiodactyla	TSPOAP1	0.62169	1	1	0
Artiodactyla	TTC13			Artiodactyla	TTC13	0.98246	1	1	0
Artiodactyla	TTC24			Artiodactyla	TTC24	0.94444	1	1	0
Artiodactyla	TTYH2			Artiodactyla	TTYH2	0.95238	1	1	0
Artiodactyla	TUB			Artiodactyla	TUB	0.84091	1	1	0
Artiodactyla	TUT4			Artiodactyla	TUT4	1	0.0096154	0.0096154	inf
Artiodactyla	TXNDC5			Artiodactyla	TXNDC5	1	0.25	0.25	inf
Artiodactyla	TYRO3			Artiodactyla	TYRO3	0.97619	1	1	0
Artiodactyla	UBE2O			Artiodactyla	UBE2O	1	0.04878	0.04878	inf
Artiodactyla	UBR5			Artiodactyla	UBR5	0.6802	1	1	0
Artiodactyla	UNKL			Artiodactyla	UNKL	0.93258	1	1	0
Artiodactyla	UPF3A			Artiodactyla	UPF3A	0.16667	1	0.16667	0
Artiodactyla	UPF3B			Artiodactyla	UPF3B	0.93333	1	1	0
Artiodactyla	USF2			Artiodactyla	USF2	1	0.019763	0.019763	inf
Artiodactyla	USP19			Artiodactyla	USP19	0.98895	1	1	0
Artiodactyla	USP34			Artiodactyla	USP34	0.98077	1	1	0
Artiodactyla	USP35			Artiodactyla	USP35	1	0.00061115	0.00061115	inf
Artiodactyla	USP7			Artiodactyla	USP7	1	0.00063939	0.00063939	inf
Artiodactyla	VAX1			Artiodactyla	VAX1	0.66667	1	1	0
Artiodactyla	VEZF1			Artiodactyla	VEZF1	0.92593	1	1	0
Artiodactyla	VPS13A			Artiodactyla	VPS13A	0.99717	1	1	0
Artiodactyla	WASHC1			Artiodactyla	WASHC1	0.84211	1	1	0
Artiodactyla	WASHC2A			Artiodactyla	WASHC2A	0.9527	1	1	0
Artiodactyla	WBP1L			Artiodactyla	WBP1L	0.96	1	1	0
Artiodactyla	WIPF3			Artiodactyla	WIPF3	1	1	1	-nan
Artiodactyla	WNK2			Artiodactyla	WNK2	0.99206	1	1	0
Artiodactyla	WNT2B			Artiodactyla	WNT2B	0.95833	1	1	0
Artiodactyla	WNT9A			Artiodactyla	WNT9A	1	1	1	-nan
Artiodactyla	YBX2			Artiodactyla	YBX2	0.625	1	1	0
Artiodactyla	YBX3			Artiodactyla	YBX3	1	1	1	-nan
Artiodactyla	YLPM1			Artiodactyla	YLPM1	0.97403	1	1	0
Artiodactyla	YTHDF3			Artiodactyla	YTHDF3	0.53846	1	1	0
Artiodactyla	ZBTB3			Artiodactyla	ZBTB3	0.75	1	1	0
Artiodactyla	ZC3H4			Artiodactyla	ZC3H4	0.33333	1	0.33333	0
Artiodactyla	ZCCHC2			Artiodactyla	ZCCHC2	0.97297	1	1	0
Artiodactyla	ZDBF2			Artiodactyla	ZDBF2	0.95939	1	1	0
Artiodactyla	ZFHX3			Artiodactyla	ZFHX3	0.87515	1	1	0
Artiodactyla	ZFHX4			Artiodactyla	ZFHX4	0.99065	1	1	0
Artiodactyla	ZFPM1			Artiodactyla	ZFPM1	0.87554	1	1	0
Artiodactyla	ZFR			Artiodactyla	ZFR	0.98693	1	1	0
Artiodactyla	ZIC2			Artiodactyla	ZIC2	0.68378	0.77207	1	0.808
Artiodactyla	ZIC5			Artiodactyla	ZIC5	1	0.00039526	0.00039526	inf
Artiodactyla	ZNF318			Artiodactyla	ZNF318	0.97248	1	1	0
Artiodactyla	ZNF358			Artiodactyla	ZNF358	0.88372	1	1	0
Artiodactyla	ZNF628			Artiodactyla	ZNF628	0.10649	0.99359	0.10649	0.1
Artiodactyla	ZNF654			Artiodactyla	ZNF654	0.9	1	1	0
Artiodactyla	ZNF787			Artiodactyla	ZNF787	0.82813	1	1	0
Artiodactyla	ZNF853			Artiodactyla	ZNF853	0.25	1	0.25	0
Artiodactyla	ZZEF1			Artiodactyla	ZZEF1	0.98583	1	1	0
Aves	AAAS			Aves	AAAS	0.84211	1	1	0
Aves	AAK1			Aves	AAK1	1	1	1	-nan
Aves	AATK			Aves	AATK	0.69318	1	1	0
Aves	ABCA4			Aves	ABCA4	1	0.075949	0.075949	inf
Aves	ABCB1			Aves	ABCB1	0.86747	1	1	0
Aves	ABCB5			Aves	ABCB5	0.96855	0.33892	0.33892	4.778
Aves	ABCC2			Aves	ABCC2	1	0.087615	0.087615	inf
Aves	ABCC9			Aves	ABCC9	0.98246	1	1	0
Aves	ACACB			Aves	ACACB	0.96774	1	1	0
Aves	ACBD3			Aves	ACBD3	0.0084746	1	0.0084746	0
Aves	ACKR2			Aves	ACKR2	0.5625	1	1	0
Aves	ACSF2			Aves	ACSF2	1	1	1	-nan
Aves	ADAM11			Aves	ADAM11	0.1375	1	0.1375	0
Aves	ADAM15			Aves	ADAM15	1	0.21569	0.21569	inf
Aves	ADAM17			Aves	ADAM17	0.58537	1	1	0
Aves	ADAM23			Aves	ADAM23	1	1	1	-nan
Aves	ADAM33			Aves	ADAM33	1	0.067164	0.067164	inf
Aves	ADAM8			Aves	ADAM8	1	0.18054	0.30871	inf
Aves	ADAM9			Aves	ADAM9	0.70175	1	1	0
Aves	ADAMTS19			Aves	ADAMTS19	0.74038	1	1	0
Aves	ADAMTS2			Aves	ADAMTS2	0.61184	1	1	0
Aves	ADAMTS3			Aves	ADAMTS3	1	1	1	-nan
Aves	ADAMTS5			Aves	ADAMTS5	1	0.61404	1	inf
Aves	ADAMTS7			Aves	ADAMTS7	1	1	1	-nan
Aves	ADAMTS8			Aves	ADAMTS8	1	1	1	-nan
Aves	ADARB2			Aves	ADARB2	1	1	1	-nan
Aves	ADCY1			Aves	ADCY1	1	0.18959	0.30433	inf
Aves	ADCY8			Aves	ADCY8	0.9961	0.13896	0.13896	17
Aves	ADCY9			Aves	ADCY9	0.97674	1	1	0
Aves	ADGRA2			Aves	ADGRA2	0.94118	1	1	0
Aves	ADGRB2			Aves	ADGRB2	0.73333	1	1	0
Aves	ADGRG6			Aves	ADGRG6	0.84444	1	1	0
Aves	ADIPOQ			Aves	ADIPOQ	0.75	1	1	0
Aves	ADRA2A			Aves	ADRA2A	0.88889	1	1	0
Aves	ADRB1			Aves	ADRB1	0.017544	1	0.017544	0
Aves	AEBP1			Aves	AEBP1	1	0.13514	0.13514	inf
Aves	AEBP2			Aves	AEBP2	1	1	1	-nan
Aves	AFF1			Aves	AFF1	0.52632	1	1	0
Aves	AFF2			Aves	AFF2	0.016393	1	0.016393	0
Aves	AFF3			Aves	AFF3	1.3145e-05	1	1.3145e-05	0
Aves	AFG3L2			Aves	AFG3L2	0.0081967	1	0.0081967	0
Aves	AGAP3			Aves	AGAP3	0.66667	1	1	0
Aves	AGBL3			Aves	AGBL3	0.27778	1	0.27778	0
Aves	AGGF1			Aves	AGGF1	0.00030864	1	0.00030864	0
Aves	AGPS			Aves	AGPS	1	1	1	-nan
Aves	AGRN			Aves	AGRN	1	9.0602e-07	9.0602e-07	inf
Aves	AHI1			Aves	AHI1	0.75758	1	1	0
Aves	AHR			Aves	AHR	0.96875	1	1	0
Aves	AJAP1			Aves	AJAP1	0.75	1	1	0
Aves	AK7			Aves	AK7	0.00013671	1	0.00013671	0
Aves	AK9			Aves	AK9	0.85816	0.54887	1	1.826
Aves	AKAP13			Aves	AKAP13	0.788	1	1	0
Aves	AKAP17A			Aves	AKAP17A	0.125	1	0.125	0
Aves	AKAP8			Aves	AKAP8	0.70588	1	1	0
Aves	AKIRIN2			Aves	AKIRIN2	1	1	1	-nan
Aves	AKNA			Aves	AKNA	0.93751	1	1	0
Aves	ALDH16A1			Aves	ALDH16A1	0.96296	1	1	0
Aves	ALG5			Aves	ALG5	1	1	1	-nan
Aves	ALKAL1			Aves	ALKAL1	0.71429	1	1	0
Aves	ALPK1			Aves	ALPK1	0.92689	0.42599	0.42599	2.542
Aves	AMBP			Aves	AMBP	0.93478	1	1	0
Aves	AMBRA1			Aves	AMBRA1	0.93105	1	1	0
Aves	AMMECR1			Aves	AMMECR1	1	1	1	-nan
Aves	ANKEF1			Aves	ANKEF1	1	0.51429	1	inf
Aves	ANKIB1			Aves	ANKIB1	0.9633	1	1	0
Aves	ANKLE2			Aves	ANKLE2	0.90076	1	1	0
Aves	ANKRD1			Aves	ANKRD1	1	0.063521	0.063521	inf
Aves	ANKRD13D			Aves	ANKRD13D	0.99567	0.17749	0.17749	19
Aves	ANKRD17			Aves	ANKRD17	1	1	1	-nan
Aves	ANKRD24			Aves	ANKRD24	0.73077	1	1	0
Aves	ANKRD33			Aves	ANKRD33	1	0.026316	0.026316	inf
Aves	ANKRD33B			Aves	ANKRD33B	1	0.008547	0.008547	inf
Aves	ANKRD42			Aves	ANKRD42	0.78261	1	1	0
Aves	ANKRD6			Aves	ANKRD6	0.91892	1	1	0
Aves	ANKS1A			Aves	ANKS1A	1	0.0036585	0.0036585	inf
Aves	ANKS6			Aves	ANKS6	0.017857	1	0.017857	0
Aves	ANO4			Aves	ANO4	1	0.35064	0.51378	inf
Aves	ANO6			Aves	ANO6	1	1	1	-nan
Aves	ANO9			Aves	ANO9	0.016667	1	0.016667	0
Aves	ANP32A			Aves	ANP32A	0.032258	1	0.032258	0
Aves	ANPEP			Aves	ANPEP	1	1	1	-nan
Aves	ANTXR2			Aves	ANTXR2	1	1	1	-nan
Aves	ANTXRL			Aves	ANTXRL	0.95122	1	1	0
Aves	ANXA7			Aves	ANXA7	1	0.66667	1	inf
Aves	AP3B2			Aves	AP3B2	1	0.16667	0.2	inf
Aves	AP3D1			Aves	AP3D1	0.022222	1	0.022222	0
Aves	APBA1			Aves	APBA1	0.96154	1	1	0
Aves	APBB1IP			Aves	APBB1IP	0.62963	1	1	0
Aves	APBB3			Aves	APBB3	0.25	1	0.25	0
Aves	APC			Aves	APC	0.99024	1	1	0
Aves	APC2			Aves	APC2	0.89167	1	1	0
Aves	API5			Aves	API5	0.011765	1	0.011765	0
Aves	APLN			Aves	APLN	0.625	1	1	0
Aves	APLP2			Aves	APLP2	0.81579	1	1	0
Aves	APOH			Aves	APOH	0.95	1	1	0
Aves	AQP10			Aves	AQP10	0.92063	1	1	0
Aves	ARHGAP32			Aves	ARHGAP32	0.66941	1	1	0
Aves	ARHGAP39			Aves	ARHGAP39	0.012658	1	0.012658	0
Aves	ARHGAP44			Aves	ARHGAP44	0.18519	1	0.18519	0
Aves	ARHGEF10L			Aves	ARHGEF10L	0.76636	1	1	0
Aves	ARHGEF11			Aves	ARHGEF11	0.034483	1	0.034483	0
Aves	ARHGEF17			Aves	ARHGEF17	0.94937	1	1	0
Aves	ARID3A			Aves	ARID3A	0.72527	0.76923	1	0.875
Aves	ARID3C			Aves	ARID3C	1	0.4375	0.4375	inf
Aves	ARMC9			Aves	ARMC9	0.88462	1	1	0
Aves	ARMH3			Aves	ARMH3	1	0.029412	0.029412	inf
Aves	ARMH4			Aves	ARMH4	0.045455	1	0.045455	0
Aves	ASAP3			Aves	ASAP3	0.98901	1	1	0
Aves	ASCC2			Aves	ASCC2	0.85714	1	1	0
Aves	ASCL2			Aves	ASCL2	0.66667	1	1	0
Aves	ASPM			Aves	ASPM	0.86957	1	1	0
Aves	ASXL1			Aves	ASXL1	0.96098	1	1	0
Aves	ASXL2			Aves	ASXL2	0.91837	1	1	0
Aves	ASXL3			Aves	ASXL3	0.24194	1	0.24194	0
Aves	ASZ1			Aves	ASZ1	0.76271	1	1	0
Aves	ATAD2			Aves	ATAD2	1	0.42647	0.42647	inf
Aves	ATG14			Aves	ATG14	1	0.1	0.1	inf
Aves	ATP10A			Aves	ATP10A	0.32941	1	0.32941	0
Aves	ATP13A2			Aves	ATP13A2	0.64706	1	1	0
Aves	ATP6V1C1			Aves	ATP6V1C1	0.97872	1	1	0
Aves	ATRAID			Aves	ATRAID	0.84615	1	1	0
Aves	ATRN			Aves	ATRN	1	0.64516	1	inf
Aves	ATRX			Aves	ATRX	0.9	1	1	0
Aves	ATXN2			Aves	ATXN2	0.90476	1	1	0
Aves	ATXN7			Aves	ATXN7	1	0.054545	0.054545	inf
Aves	ATXN7L1			Aves	ATXN7L1	0.7	1	1	0
Aves	B4GALNT3			Aves	B4GALNT3	1	1	1	-nan
Aves	B4GALNT4			Aves	B4GALNT4	0.94737	1	1	0
Aves	BAG2			Aves	BAG2	1	0.25	0.25	inf
Aves	BAG3			Aves	BAG3	0.032787	1	0.032787	0
Aves	BAHCC1			Aves	BAHCC1	0.99415	1	1	0
Aves	BAIAP2L2			Aves	BAIAP2L2	0.14706	1	0.14706	0
Aves	BAP1			Aves	BAP1	0.012658	1	0.012658	0
Aves	BAZ1B			Aves	BAZ1B	0.13514	1	0.13514	0
Aves	BAZ2A			Aves	BAZ2A	0.97826	1	1	0
Aves	BBX			Aves	BBX	0.96875	1	1	0
Aves	BCCIP			Aves	BCCIP	1	1	1	-nan
Aves	BCL11A			Aves	BCL11A	0.77778	1	1	0
Aves	BCL11B			Aves	BCL11B	0.52857	1	1	0
Aves	BCL2L13			Aves	BCL2L13	0.95455	1	1	0
Aves	BCL9L			Aves	BCL9L	0.31579	1	0.31579	0
Aves	BCLAF1			Aves	BCLAF1	0.62222	1	1	0
Aves	BCORL1			Aves	BCORL1	0.91667	1	1	0
Aves	BDP1			Aves	BDP1	0.42729	1	0.54423	0
Aves	BEND3			Aves	BEND3	1	0.0011107	0.0011107	inf
Aves	BHLHE22			Aves	BHLHE22	0.85714	1	1	0
Aves	BHLHE41			Aves	BHLHE41	0.72973	1	1	0
Aves	BICC1			Aves	BICC1	0.97101	1	1	0
Aves	BICD2			Aves	BICD2	0.94	1	1	0
Aves	BICRA			Aves	BICRA	0.82039	1	1	0
Aves	BIRC6			Aves	BIRC6	1	9.6849e-05	9.6849e-05	inf
Aves	BMP1			Aves	BMP1	1	0.0625	0.0625	inf
Aves	BMP2K			Aves	BMP2K	0.96154	1	1	0
Aves	BMPR2			Aves	BMPR2	0.70161	1	1	0
Aves	BMT2			Aves	BMT2	1	1	1	-nan
Aves	BOD1			Aves	BOD1	1	1	1	-nan
Aves	BOD1L1			Aves	BOD1L1	1	0.0017534	0.0017534	inf
Aves	BOP1			Aves	BOP1	1	0.15	0.15	inf
Aves	BPTF			Aves	BPTF	0.83711	0.60845	1	1.45
Aves	BRD9			Aves	BRD9	0.70588	1	1	0
Aves	BRDT			Aves	BRDT	0.95652	1	1	0
Aves	BRF1			Aves	BRF1	0.89583	1	1	0
Aves	BRI3BP			Aves	BRI3BP	1	0.0004995	0.0004995	inf
Aves	BRINP2			Aves	BRINP2	0.97561	1	1	0
Aves	BRPF3			Aves	BRPF3	0.89063	1	1	0
Aves	BRWD1			Aves	BRWD1	0.9726	1	1	0
Aves	BRWD3			Aves	BRWD3	0.58333	1	1	0
Aves	BSN			Aves	BSN	1	0.031915	0.031915	inf
Aves	BTAF1			Aves	BTAF1	0.77039	1	1	0
Aves	BTBD6			Aves	BTBD6	1	7.547e-05	7.547e-05	inf
Aves	BTBD7			Aves	BTBD7	0.92593	1	1	0
Aves	BUB1B			Aves	BUB1B	0.73494	1	1	0
Aves	BUD13			Aves	BUD13	0.95763	1	1	0
Aves	BYSL			Aves	BYSL	0.93182	1	1	0
Aves	C11orf16			Aves	C11orf16	0.81111	1	1	0
Aves	C11orf58			Aves	C11orf58	0.055556	1	0.055556	0
Aves	C12orf43			Aves	C12orf43	0.00056497	1	0.00056497	0
Aves	C12orf50			Aves	C12orf50	0.0625	1	0.0625	0
Aves	C1orf131			Aves	C1orf131	1	0.42857	0.52381	inf
Aves	C1orf174			Aves	C1orf174	0.17391	1	0.17391	0
Aves	C1QTNF2			Aves	C1QTNF2	0.027778	1	0.027778	0
Aves	C1QTNF5			Aves	C1QTNF5	0.030303	1	0.030303	0
Aves	C21orf58			Aves	C21orf58	0.7451	1	1	0
Aves	C2CD2			Aves	C2CD2	1	1	1	-nan
Aves	C2orf42			Aves	C2orf42	0.9661	1	1	0
Aves	C2orf49			Aves	C2orf49	1	0.75833	1	inf
Aves	C2orf81			Aves	C2orf81	0.90698	1	1	0
Aves	C3			Aves	C3	1	0.013793	0.013793	inf
Aves	C8G			Aves	C8G	0.014286	1	0.014286	0
Aves	CACFD1			Aves	CACFD1	1	0.038462	0.038462	inf
Aves	CACNA1A			Aves	CACNA1A	0.95745	1	1	0
Aves	CACNA1E			Aves	CACNA1E	0.86667	1	1	0
Aves	CACNA1H			Aves	CACNA1H	0.99914	0.057679	0.057679	33.167
Aves	CACNA1I			Aves	CACNA1I	0.91579	1	1	0
Aves	CACNA2D4			Aves	CACNA2D4	0.84	1	1	0
Aves	CACNB1			Aves	CACNB1	1	0.10526	0.10526	inf
Aves	CACNB3			Aves	CACNB3	0.87368	1	1	0
Aves	CACTIN			Aves	CACTIN	0.11111	1	0.11111	0
Aves	CADM1			Aves	CADM1	1	1	1	-nan
Aves	CADPS			Aves	CADPS	0.48	1	0.48	0
Aves	CALD1			Aves	CALD1	1	0.33333	0.33333	inf
Aves	CAMK4			Aves	CAMK4	1	1	1	-nan
Aves	CAMKV			Aves	CAMKV	1	0.33333	0.33333	inf
Aves	CAP1			Aves	CAP1	1	0.032967	0.032967	inf
Aves	CAP2			Aves	CAP2	0.91667	1	1	0
Aves	CAPN3			Aves	CAPN3	1	0.14894	0.14894	inf
Aves	CAPNS2			Aves	CAPNS2	0.91892	1	1	0
Aves	CAPRIN1			Aves	CAPRIN1	1	0.28571	0.28571	inf
Aves	CARNMT1			Aves	CARNMT1	1	1	1	-nan
Aves	CASKIN1			Aves	CASKIN1	0.86486	1	1	0
Aves	CASZ1			Aves	CASZ1	0.59375	1	1	0
Aves	CBARP			Aves	CBARP	0.97368	1	1	0
Aves	CBL			Aves	CBL	0.93103	1	1	0
Aves	CBX2			Aves	CBX2	0.91429	1	1	0
Aves	CBX6			Aves	CBX6	0.028571	1	0.028571	0
Aves	CC2D1B			Aves	CC2D1B	0.925	1	1	0
Aves	CCDC112			Aves	CCDC112	1	1	1	-nan
Aves	CCDC134			Aves	CCDC134	0.021277	1	0.021277	0
Aves	CCDC198			Aves	CCDC198	0.5	1	1	0
Aves	CCDC34			Aves	CCDC34	1	1	1	-nan
Aves	CCDC59			Aves	CCDC59	1	1	1	-nan
Aves	CCDC6			Aves	CCDC6	1	1	1	-nan
Aves	CCDC60			Aves	CCDC60	0.89286	1	1	0
Aves	CCDC71L			Aves	CCDC71L	1	1	1	-nan
Aves	CCDC85C			Aves	CCDC85C	0.97222	1	1	0
Aves	CCDC9B			Aves	CCDC9B	0.83099	1	1	0
Aves	CCKAR			Aves	CCKAR	0.98214	1	1	0
Aves	CCN3			Aves	CCN3	0.8125	1	1	0
Aves	CCNH			Aves	CCNH	1	1	1	-nan
Aves	CCNK			Aves	CCNK	1	0.125	0.125	inf
Aves	CCNL1			Aves	CCNL1	1	0.33333	0.33333	inf
Aves	CCNT1			Aves	CCNT1	0.97872	1	1	0
Aves	CCNT2			Aves	CCNT2	1	3.4685e-07	3.4685e-07	inf
Aves	CCPG1			Aves	CCPG1	0.88393	1	1	0
Aves	CCSER1			Aves	CCSER1	0.96104	1	1	0
Aves	CD109			Aves	CD109	1	1	1	-nan
Aves	CD151			Aves	CD151	0.90323	1	1	0
Aves	CD2			Aves	CD2	0.6	1	1	0
Aves	CD320			Aves	CD320	1	0.75	1	inf
Aves	CD5			Aves	CD5	0.95916	0.34914	0.34914	3.8
Aves	CD6			Aves	CD6	0.97959	1	1	0
Aves	CD80			Aves	CD80	0.77778	1	1	0
Aves	CD8A			Aves	CD8A	0.78788	1	1	0
Aves	CD8B			Aves	CD8B	1	1	1	-nan
Aves	CDC14B			Aves	CDC14B	1	1	1	-nan
Aves	CDC23			Aves	CDC23	1	0.087677	0.18461	inf
Aves	CDCP1			Aves	CDCP1	1	1	1	-nan
Aves	CDH1			Aves	CDH1	0.97143	1	1	0
Aves	CDH17			Aves	CDH17	1	0.40816	0.40816	inf
Aves	CDH2			Aves	CDH2	0.0088496	1	0.0088496	0
Aves	CDH22			Aves	CDH22	0.98214	1	1	0
Aves	CDHR1			Aves	CDHR1	1	0.10345	0.10345	inf
Aves	CDHR4			Aves	CDHR4	0.88462	1	1	0
Aves	CDHR5			Aves	CDHR5	0.34871	1	0.50992	0
Aves	CDK12			Aves	CDK12	0.96512	1	1	0
Aves	CDK13			Aves	CDK13	1	0.11275	0.14636	inf
Aves	CDK19			Aves	CDK19	0.021277	1	0.021277	0
Aves	CDK5R2			Aves	CDK5R2	0.015625	1	0.015625	0
Aves	CDKN3			Aves	CDKN3	0.36842	1	0.36842	0
Aves	CDS1			Aves	CDS1	1	1	1	-nan
Aves	CDV3			Aves	CDV3	1	1	1	-nan
Aves	CEBPD			Aves	CEBPD	0.030303	1	0.030303	0
Aves	CELSR1			Aves	CELSR1	1	1	1	-nan
Aves	CELSR2			Aves	CELSR2	0.9286	1	1	0
Aves	CELSR3			Aves	CELSR3	0.92715	1	1	0
Aves	CENPE			Aves	CENPE	0.96514	1	1	0
Aves	CEP164			Aves	CEP164	0.88608	1	1	0
Aves	CEP19			Aves	CEP19	1	1	1	-nan
Aves	CEP295			Aves	CEP295	0.62381	1	1	0
Aves	CEP57			Aves	CEP57	0.6625	1	1	0
Aves	CEP68			Aves	CEP68	0.010753	1	0.010753	0
Aves	CERKL			Aves	CERKL	1	1	1	-nan
Aves	CERS1			Aves	CERS1	0.98077	1	1	0
Aves	CERS5			Aves	CERS5	1	1	1	-nan
Aves	CFAP44			Aves	CFAP44	1	1	1	-nan
Aves	CFAP70			Aves	CFAP70	0.83108	1	1	0
Aves	CFAP77			Aves	CFAP77	1	0.3	0.3	inf
Aves	CFAP97			Aves	CFAP97	1	0.015873	0.015873	inf
Aves	CFD			Aves	CFD	1	0.060606	0.060606	inf
Aves	CFDP1			Aves	CFDP1	1	0.022876	0.022876	inf
Aves	CGAS			Aves	CGAS	1	1	1	-nan
Aves	CGNL1			Aves	CGNL1	0.95455	1	1	0
Aves	CHAC1			Aves	CHAC1	1	0.1	0.1	inf
Aves	CHAF1A			Aves	CHAF1A	0.625	1	1	0
Aves	CHCHD10			Aves	CHCHD10	0.66667	1	1	0
Aves	CHCHD2			Aves	CHCHD2	1	1	1	-nan
Aves	CHD1			Aves	CHD1	1	0.019231	0.019231	inf
Aves	CHD3			Aves	CHD3	0.24751	1	0.29431	0
Aves	CHD4			Aves	CHD4	0.94737	1	1	0
Aves	CHD5			Aves	CHD5	0.12772	1	0.14994	0
Aves	CHD7			Aves	CHD7	0.95238	1	1	0
Aves	CHD9			Aves	CHD9	0.97619	1	1	0
Aves	CHEK2			Aves	CHEK2	0.028571	1	0.028571	0
Aves	CHERP			Aves	CHERP	0.090909	1	0.090909	0
Aves	CHFR			Aves	CHFR	0.97297	1	1	0
Aves	CHGA			Aves	CHGA	0.84375	1	1	0
Aves	CHGB			Aves	CHGB	1	3.748e-09	3.748e-09	inf
Aves	CHIA			Aves	CHIA	1	0.71429	1	inf
Aves	CHRM5			Aves	CHRM5	0.92857	1	1	0
Aves	CHST7			Aves	CHST7	0.9375	1	1	0
Aves	CIBAR1			Aves	CIBAR1	0.011628	1	0.011628	0
Aves	CIZ1			Aves	CIZ1	0.02381	1	0.02381	0
Aves	CKAP5			Aves	CKAP5	1	5.5933e-05	5.5933e-05	inf
Aves	CLASRP			Aves	CLASRP	0.33333	1	0.33333	0
Aves	CLCN1			Aves	CLCN1	0.93662	1	1	0
Aves	CLCN2			Aves	CLCN2	0.49528	1	0.49528	0
Aves	CLCN6			Aves	CLCN6	0.015152	1	0.015152	0
Aves	CLCN7			Aves	CLCN7	1	0.26923	0.26923	inf
Aves	CLEC14A			Aves	CLEC14A	0.76596	1	1	0
Aves	CLN5			Aves	CLN5	1	1	1	-nan
Aves	CLPX			Aves	CLPX	0.42683	1	0.42683	0
Aves	CLSPN			Aves	CLSPN	0.045587	1	0.045587	0
Aves	CLSTN1			Aves	CLSTN1	1	0.0034904	0.0060914	inf
Aves	CLSTN2			Aves	CLSTN2	0.0096154	1	0.0096154	0
Aves	CLU			Aves	CLU	0.96154	1	1	0
Aves	CLUAP1			Aves	CLUAP1	1	0.66667	1	inf
Aves	CLUH			Aves	CLUH	0.80663	1	1	0
Aves	CMYA5			Aves	CMYA5	0.0088496	1	0.0088496	0
Aves	CNDP1			Aves	CNDP1	0.90566	1	1	0
Aves	CNGA1			Aves	CNGA1	0.92105	0.52105	0.52105	2.6
Aves	CNGA3			Aves	CNGA3	0.69231	1	1	0
Aves	CNGB1			Aves	CNGB1	1	1	1	-nan
Aves	CNNM2			Aves	CNNM2	1	2.3408e-07	2.3408e-07	inf
Aves	CNNM4			Aves	CNNM4	0.98333	1	1	0
Aves	CNPY3			Aves	CNPY3	0.4878	1	0.4878	0
Aves	CNTNAP1			Aves	CNTNAP1	0.61905	1	1	0
Aves	CNTNAP4			Aves	CNTNAP4	0.90476	1	1	0
Aves	COA4			Aves	COA4	0.92857	1	1	0
Aves	COA8			Aves	COA8	1	0.69231	1	inf
Aves	COBL			Aves	COBL	0.67089	1	1	0
Aves	COBLL1			Aves	COBLL1	0.60317	1	1	0
Aves	COIL			Aves	COIL	0.17931	1	0.17931	0
Aves	COL12A1			Aves	COL12A1	0.98462	1	1	0
Aves	COL14A1			Aves	COL14A1	0.45254	1	1	0
Aves	COL17A1			Aves	COL17A1	0.44715	1	1	0
Aves	COL4A3			Aves	COL4A3	1	1	1	-nan
Aves	COL4A6			Aves	COL4A6	1	1	1	-nan
Aves	COL7A1			Aves	COL7A1	1	0.13176	0.13176	inf
Aves	COL8A2			Aves	COL8A2	0.70968	1	1	0
Aves	COLGALT2			Aves	COLGALT2	1	0.021337	0.021337	inf
Aves	COLQ			Aves	COLQ	0.015873	1	0.015873	0
Aves	COP1			Aves	COP1	1	0.066667	0.066667	inf
Aves	COQ4			Aves	COQ4	1	0.15441	0.15441	inf
Aves	COQ7			Aves	COQ7	1	0.00021989	0.00021989	inf
Aves	CORIN			Aves	CORIN	0.071429	1	0.071429	0
Aves	CPEB2			Aves	CPEB2	0.65574	1	1	0
Aves	CPEB3			Aves	CPEB3	0.72857	0.78413	1	0.889
Aves	CPNE8			Aves	CPNE8	0.7027	1	1	0
Aves	CPNE9			Aves	CPNE9	0.87671	1	1	0
Aves	CPO			Aves	CPO	0.90769	1	1	0
Aves	CPOX			Aves	CPOX	1	0.060215	0.060215	inf
Aves	CPSF6			Aves	CPSF6	0.010989	1	0.010989	0
Aves	CPXM1			Aves	CPXM1	0.88889	1	1	0
Aves	CPZ			Aves	CPZ	0.62264	1	1	0
Aves	CRACD			Aves	CRACD	1	1	1	-nan
Aves	CRACDL			Aves	CRACDL	0.34775	1	0.50906	0
Aves	CREBBP			Aves	CREBBP	0.52381	1	1	0
Aves	CREBZF			Aves	CREBZF	0.31429	1	0.31429	0
Aves	CRELD2			Aves	CRELD2	1	1	1	-nan
Aves	CRH			Aves	CRH	0.6	1	1	0
Aves	CRIM1			Aves	CRIM1	0.71596	1	1	0
Aves	CRLF1			Aves	CRLF1	1	1	1	-nan
Aves	CRTAM			Aves	CRTAM	0.71429	1	1	0
Aves	CRTAP			Aves	CRTAP	1	0.00038297	0.00038297	inf
Aves	CRTC2			Aves	CRTC2	1	0.071429	0.071429	inf
Aves	CRYBG3			Aves	CRYBG3	0.51852	1	1	0
Aves	CSF1R			Aves	CSF1R	0.625	1	1	0
Aves	CSF3R			Aves	CSF3R	0.91582	1	1	0
Aves	CSPG4			Aves	CSPG4	0.64394	1	1	0
Aves	CSPG5			Aves	CSPG5	0.26667	1	0.26667	0
Aves	CSPP1			Aves	CSPP1	0.078947	1	0.078947	0
Aves	CSRNP1			Aves	CSRNP1	0.625	1	1	0
Aves	CSRNP3			Aves	CSRNP3	0.89286	1	1	0
Aves	CSTF1			Aves	CSTF1	1	0.065217	0.065217	inf
Aves	CTBS			Aves	CTBS	1	1	1	-nan
Aves	CTDP1			Aves	CTDP1	0.38776	1	0.38776	0
Aves	CTNNAL1			Aves	CTNNAL1	1	1	1	-nan
Aves	CTSE			Aves	CTSE	0.96774	1	1	0
Aves	CUL4A			Aves	CUL4A	1	1	1	-nan
Aves	CUX2			Aves	CUX2	0.48673	1	0.48673	0
Aves	CWC22			Aves	CWC22	0.0035336	1	0.0035336	0
Aves	CWC25			Aves	CWC25	0.023256	1	0.023256	0
Aves	CWC27			Aves	CWC27	0.92308	1	1	0
Aves	CYB561			Aves	CYB561	0.55556	1	1	0
Aves	CYB5R2			Aves	CYB5R2	1	1	1	-nan
Aves	CYP1B1			Aves	CYP1B1	0.59322	1	1	0
Aves	CYP21A2			Aves	CYP21A2	0.97059	1	1	0
Aves	CYP26C1			Aves	CYP26C1	0.5	1	1	0
Aves	CYP27A1			Aves	CYP27A1	0.98485	1	1	0
Aves	CYP46A1			Aves	CYP46A1	1	1	1	-nan
Aves	CYP4V2			Aves	CYP4V2	1	0.096774	0.096774	inf
Aves	CYP7A1			Aves	CYP7A1	0.93548	1	1	0
Aves	CYTH3			Aves	CYTH3	1	0.057257	0.11451	inf
Aves	CYTL1			Aves	CYTL1	0.11111	1	0.11111	0
Aves	DAAM1			Aves	DAAM1	1	0.13333	0.13333	inf
Aves	DACH1			Aves	DACH1	1	0.32	0.32	inf
Aves	DACH2			Aves	DACH2	0.82609	1	1	0
Aves	DACT1			Aves	DACT1	1	0.013462	0.013462	inf
Aves	DAGLA			Aves	DAGLA	0.99552	1	1	0
Aves	DBF4			Aves	DBF4	1	0.1875	0.1875	inf
Aves	DBN1			Aves	DBN1	0.27636	1	0.4915	0
Aves	DBX1			Aves	DBX1	0.78571	1	1	0
Aves	DCAF5			Aves	DCAF5	1	0.2	0.2	inf
Aves	DCBLD2			Aves	DCBLD2	1	1	1	-nan
Aves	DCLRE1A			Aves	DCLRE1A	0.74627	1	1	0
Aves	DCLRE1C			Aves	DCLRE1C	0.65517	1	1	0
Aves	DCUN1D5			Aves	DCUN1D5	1	1	1	-nan
Aves	DDHD1			Aves	DDHD1	0.81579	1	1	0
Aves	DDR2			Aves	DDR2	0.67442	1	1	0
Aves	DDX10			Aves	DDX10	1	0.007139	0.01345	inf
Aves	DDX17			Aves	DDX17	0.036585	1	0.036585	0
Aves	DDX20			Aves	DDX20	0.5	1	1	0
Aves	DDX24			Aves	DDX24	1	0.33333	0.33333	inf
Aves	DDX31			Aves	DDX31	0.0075188	1	0.0075188	0
Aves	DDX3X			Aves	DDX3X	0.011111	1	0.011111	0
Aves	DDX42			Aves	DDX42	1	1	1	-nan
Aves	DDX46			Aves	DDX46	1	1	1	-nan
Aves	DDX47			Aves	DDX47	1	0.004816	0.004816	inf
Aves	DDX54			Aves	DDX54	0.2	1	0.2	0
Aves	DEAF1			Aves	DEAF1	1	0.0028921	0.0028921	inf
Aves	DEK			Aves	DEK	0.93333	1	1	0
Aves	DENND11			Aves	DENND11	1	0.52381	1	inf
Aves	DENND1A			Aves	DENND1A	0.015385	1	0.015385	0
Aves	DENND6A			Aves	DENND6A	1	1	1	-nan
Aves	DGCR8			Aves	DGCR8	0.98113	1	1	0
Aves	DGKI			Aves	DGKI	1	1	1	-nan
Aves	DGKZ			Aves	DGKZ	1	1	1	-nan
Aves	DHX34			Aves	DHX34	0.94839	1	1	0
Aves	DHX37			Aves	DHX37	0.015385	1	0.015385	0
Aves	DHX57			Aves	DHX57	0.40625	1	0.40625	0
Aves	DHX8			Aves	DHX8	1	0.42105	0.42105	inf
Aves	DHX9			Aves	DHX9	1	0.048379	0.062183	inf
Aves	DIAPH2			Aves	DIAPH2	1	1	1	-nan
Aves	DICER1			Aves	DICER1	0.975	1	1	0
Aves	DIDO1			Aves	DIDO1	0.88892	0.56334	1	2
Aves	DISP3			Aves	DISP3	0.80282	1	1	0
Aves	DKC1			Aves	DKC1	0.021739	1	0.021739	0
Aves	DKK1			Aves	DKK1	0.75	1	1	0
Aves	DLAT			Aves	DLAT	1	1	1	-nan
Aves	DLG3			Aves	DLG3	0.78713	1	1	0
Aves	DLGAP3			Aves	DLGAP3	0.85859	1	1	0
Aves	DLGAP4			Aves	DLGAP4	0.8	1	1	0
Aves	DLST			Aves	DLST	0.047619	1	0.047619	0
Aves	DMD			Aves	DMD	0.9539	1	1	0
Aves	DMXL1			Aves	DMXL1	0.89514	1	1	0
Aves	DNAAF6			Aves	DNAAF6	0.03125	1	0.03125	0
Aves	DNAH12			Aves	DNAH12	0.85178	1	1	0
Aves	DNAH3			Aves	DNAH3	0.89126	1	1	0
Aves	DNAI1			Aves	DNAI1	1	1	1	-nan
Aves	DNAI2			Aves	DNAI2	1	0.027972	0.030969	inf
Aves	DNAJB11			Aves	DNAJB11	0.037037	1	0.037037	0
Aves	DNAJB6			Aves	DNAJB6	0.14286	1	0.14286	0
Aves	DNAJC1			Aves	DNAJC1	1	1	1	-nan
Aves	DNAJC16			Aves	DNAJC16	1	1	1	-nan
Aves	DNAJC2			Aves	DNAJC2	0.71795	1	1	0
Aves	DNAJC8			Aves	DNAJC8	1	1	1	-nan
Aves	DNAL1			Aves	DNAL1	0.055556	1	0.055556	0
Aves	DNMT1			Aves	DNMT1	0.92701	1	1	0
Aves	DNTTIP2			Aves	DNTTIP2	0.009901	1	0.009901	0
Aves	DOCK1			Aves	DOCK1	0.70408	1	1	0
Aves	DOCK10			Aves	DOCK10	0.79856	1	1	0
Aves	DOCK7			Aves	DOCK7	0.77338	1	1	0
Aves	DOK1			Aves	DOK1	0.77143	1	1	0
Aves	DOK3			Aves	DOK3	0.71429	1	1	0
Aves	DOT1L			Aves	DOT1L	0.82609	1	1	0
Aves	DPP7			Aves	DPP7	1	1	1	-nan
Aves	DPY19L1			Aves	DPY19L1	1	0.55206	1	inf
Aves	DRC1			Aves	DRC1	0.30612	1	0.30612	0
Aves	DRC7			Aves	DRC7	1	0.20705	0.28953	inf
Aves	DRD5			Aves	DRD5	1	1	1	-nan
Aves	DSG2			Aves	DSG2	0.061728	1	0.061728	0
Aves	DSP			Aves	DSP	1	7.9503e-07	7.9503e-07	inf
Aves	DUS3L			Aves	DUS3L	0.083333	1	0.083333	0
Aves	DUSP10			Aves	DUSP10	0.98333	1	1	0
Aves	DUSP11			Aves	DUSP11	0.33333	1	0.33333	0
Aves	DVL3			Aves	DVL3	0.90476	1	1	0
Aves	DYNC1H1			Aves	DYNC1H1	0.98247	0.24994	0.24994	6.605
Aves	DYRK1A			Aves	DYRK1A	0.97059	1	1	0
Aves	DYSF			Aves	DYSF	0.768	1	1	0
Aves	E2F4			Aves	E2F4	1	0.017292	0.017292	inf
Aves	E2F5			Aves	E2F5	1	1	1	-nan
Aves	EAF2			Aves	EAF2	0.047619	1	0.047619	0
Aves	ECD			Aves	ECD	0.64706	1	1	0
Aves	ECE1			Aves	ECE1	1	0.0020161	0.0020161	inf
Aves	ECPAS			Aves	ECPAS	1	1	1	-nan
Aves	ECRG4			Aves	ECRG4	1	1	1	-nan
Aves	ECSCR			Aves	ECSCR	0.041667	1	0.041667	0
Aves	EDA			Aves	EDA	1	1	1	-nan
Aves	EDN1			Aves	EDN1	1	1	1	-nan
Aves	EDNRB			Aves	EDNRB	1	0.25	0.25	inf
Aves	EEF1AKMT1			Aves	EEF1AKMT1	1	0.00043478	0.00043478	inf
Aves	EFHD2			Aves	EFHD2	0.96875	1	1	0
Aves	EFNA3			Aves	EFNA3	1	0.28571	0.28571	inf
Aves	EFR3A			Aves	EFR3A	0.98343	1	1	0
Aves	EGF			Aves	EGF	1	0.1479	0.1479	inf
Aves	EGLN1			Aves	EGLN1	1	0.53846	1	inf
Aves	EGR1			Aves	EGR1	0.61765	1	1	0
Aves	EGR2			Aves	EGR2	0.0011614	1	0.0011614	0
Aves	EI24			Aves	EI24	1	0.076923	0.076923	inf
Aves	EIF2B5			Aves	EIF2B5	1	0.046512	0.046512	inf
Aves	EIF3B			Aves	EIF3B	1	1	1	-nan
Aves	EIF3F			Aves	EIF3F	1	1	1	-nan
Aves	EIF4B			Aves	EIF4B	0.91026	1	1	0
Aves	EIF4E1B			Aves	EIF4E1B	1	1	1	-nan
Aves	EIF4G1			Aves	EIF4G1	0.93478	1	1	0
Aves	EIF4G2			Aves	EIF4G2	0.0081967	1	0.0081967	0
Aves	EIF5B			Aves	EIF5B	0.01	1	0.01	0
Aves	ELL			Aves	ELL	0.021739	1	0.021739	0
Aves	ELL2			Aves	ELL2	0.027027	1	0.027027	0
Aves	ELN			Aves	ELN	0.89606	0.49596	0.49596	2
Aves	EMB			Aves	EMB	1	1	1	-nan
Aves	EMC1			Aves	EMC1	1	0.0018939	0.0018939	inf
Aves	EME1			Aves	EME1	1	1	1	-nan
Aves	EMSY			Aves	EMSY	1	0.040323	0.040323	inf
Aves	EN1			Aves	EN1	0.84615	1	1	0
Aves	EN2			Aves	EN2	0.8	1	1	0
Aves	ENAH			Aves	ENAH	0.035714	1	0.035714	0
Aves	ENG			Aves	ENG	0.89744	1	1	0
Aves	ENKD1			Aves	ENKD1	0.95	1	1	0
Aves	ENPEP			Aves	ENPEP	1	0.23776	0.30258	inf
Aves	ENTPD2			Aves	ENTPD2	1	0.11538	0.11538	inf
Aves	ENTPD4			Aves	ENTPD4	0.95	1	1	0
Aves	ENTPD7			Aves	ENTPD7	0.35135	1	0.35135	0
Aves	ENTPD8			Aves	ENTPD8	0.9	1	1	0
Aves	ENTR1			Aves	ENTR1	0.5	1	1	0
Aves	EP400			Aves	EP400	0.92424	1	1	0
Aves	EPAS1			Aves	EPAS1	0.017241	1	0.017241	0
Aves	EPB41L3			Aves	EPB41L3	0.69136	1	1	0
Aves	EPB41L4B			Aves	EPB41L4B	1	0.34438	0.5112	inf
Aves	EPCAM			Aves	EPCAM	1	1	1	-nan
Aves	EPDR1			Aves	EPDR1	1	1	1	-nan
Aves	EPG5			Aves	EPG5	1	0.064462	0.11359	inf
Aves	EPHA2			Aves	EPHA2	0.81553	1	1	0
Aves	EPHA3			Aves	EPHA3	1	1	1	-nan
Aves	EPPK1			Aves	EPPK1	0.0015322	1	0.0015322	0
Aves	EPRS1			Aves	EPRS1	0.88542	1	1	0
Aves	EPS8L2			Aves	EPS8L2	0.83486	1	1	0
Aves	ERBB3			Aves	ERBB3	1	0.058824	0.058824	inf
Aves	ERC2			Aves	ERC2	0.69333	1	1	0
Aves	ERCC6L			Aves	ERCC6L	0.95876	1	1	0
Aves	ERICH1			Aves	ERICH1	0.010417	1	0.010417	0
Aves	ERICH6			Aves	ERICH6	1	1	1	-nan
Aves	ERLIN1			Aves	ERLIN1	0.055556	1	0.055556	0
Aves	ERMN			Aves	ERMN	0.92857	1	1	0
Aves	ERN1			Aves	ERN1	1	1	1	-nan
Aves	ERN2			Aves	ERN2	1	0.004329	0.004329	inf
Aves	ERO1A			Aves	ERO1A	1	0.33333	0.33333	inf
Aves	ERP29			Aves	ERP29	0.83333	1	1	0
Aves	ESF1			Aves	ESF1	0.88923	0.58154	1	2
Aves	ESPN			Aves	ESPN	0.63529	1	1	0
Aves	EVA1C			Aves	EVA1C	0.030303	1	0.030303	0
Aves	EVL			Aves	EVL	1	1	1	-nan
Aves	EVX1			Aves	EVX1	0.89474	1	1	0
Aves	EVX2			Aves	EVX2	0.8547	1	1	0
Aves	EWSR1			Aves	EWSR1	1	1	1	-nan
Aves	EXOC5			Aves	EXOC5	0.95652	1	1	0
Aves	EXOSC6			Aves	EXOSC6	0.9375	1	1	0
Aves	F2RL1			Aves	F2RL1	1	1	1	-nan
Aves	FAAH2			Aves	FAAH2	1	1	1	-nan
Aves	FAAP100			Aves	FAAP100	0.97826	1	1	0
Aves	FAM104A			Aves	FAM104A	0.022222	1	0.022222	0
Aves	FAM124A			Aves	FAM124A	1	0.0072124	0.0072124	inf
Aves	FAM124B			Aves	FAM124B	0.9434	1	1	0
Aves	FAM131A			Aves	FAM131A	0.52632	1	1	0
Aves	FAM131B			Aves	FAM131B	0.95238	1	1	0
Aves	FAM133B			Aves	FAM133B	0.29167	1	0.29167	0
Aves	FAM161A			Aves	FAM161A	1	1	1	-nan
Aves	FAM166A			Aves	FAM166A	0.88421	1	1	0
Aves	FAM171A1			Aves	FAM171A1	0.009434	1	0.009434	0
Aves	FAM171B			Aves	FAM171B	1	0.0016295	0.002234	inf
Aves	FAM174C			Aves	FAM174C	0.26667	1	0.26667	0
Aves	FAM193B			Aves	FAM193B	1	0.037674	0.078511	inf
Aves	FAM20C			Aves	FAM20C	0.93103	1	1	0
Aves	FAM214B			Aves	FAM214B	0.94595	1	1	0
Aves	FAM222A			Aves	FAM222A	0.27273	1	0.27273	0
Aves	FAM241A			Aves	FAM241A	1	1	1	-nan
Aves	FAM76B			Aves	FAM76B	0.66234	1	1	0
Aves	FAM81B			Aves	FAM81B	0.0096154	1	0.0096154	0
Aves	FAM98B			Aves	FAM98B	1	1	1	-nan
Aves	FAT1			Aves	FAT1	0.93091	1	1	0
Aves	FAT4			Aves	FAT4	1	0.010872	0.020305	inf
Aves	FBLN1			Aves	FBLN1	1	1	1	-nan
Aves	FBLN7			Aves	FBLN7	1	1	1	-nan
Aves	FBXO11			Aves	FBXO11	1	0.012776	0.012776	inf
Aves	FBXO31			Aves	FBXO31	0.4	1	0.4	0
Aves	FBXO33			Aves	FBXO33	1	1	1	-nan
Aves	FBXO45			Aves	FBXO45	1	0.3	0.4	inf
Aves	FDXR			Aves	FDXR	0.035714	1	0.035714	0
Aves	FECH			Aves	FECH	1	1	1	-nan
Aves	FEM1A			Aves	FEM1A	0.93333	1	1	0
Aves	FER1L5			Aves	FER1L5	0.99533	1	1	0
Aves	FER1L6			Aves	FER1L6	0.62264	1	1	0
Aves	FERD3L			Aves	FERD3L	0.92308	1	1	0
Aves	FGB			Aves	FGB	0.86364	1	1	0
Aves	FGD2			Aves	FGD2	0.94286	1	1	0
Aves	FGF20			Aves	FGF20	0.77778	1	1	0
Aves	FHOD1			Aves	FHOD1	0.60526	1	1	0
Aves	FHOD3			Aves	FHOD3	0.86364	1	1	0
Aves	FKBP15			Aves	FKBP15	0.96178	1	1	0
Aves	FKBP7			Aves	FKBP7	1	1	1	-nan
Aves	FKBP9			Aves	FKBP9	1	0.032787	0.032787	inf
Aves	FLT1			Aves	FLT1	1	1.4826e-05	1.4826e-05	inf
Aves	FMNL1			Aves	FMNL1	1	1	1	-nan
Aves	FMR1			Aves	FMR1	0.12121	1	0.12121	0
Aves	FN1			Aves	FN1	1	0.019591	0.019591	inf
Aves	FNBP4			Aves	FNBP4	0.97143	1	1	0
Aves	FNDC1			Aves	FNDC1	1	1	1	-nan
Aves	FNDC3B			Aves	FNDC3B	0.96512	1	1	0
Aves	FOXA2			Aves	FOXA2	0.26	1	0.26	0
Aves	FOXC1			Aves	FOXC1	1	0.00016708	0.00016708	inf
Aves	FOXD2			Aves	FOXD2	0.99002	0.13548	0.13548	8
Aves	FOXE3			Aves	FOXE3	1	0.039216	0.039216	inf
Aves	FOXF2			Aves	FOXF2	0.021739	1	0.021739	0
Aves	FOXG1			Aves	FOXG1	1	0.28571	0.42857	inf
Aves	FOXJ2			Aves	FOXJ2	0.86667	1	1	0
Aves	FOXK1			Aves	FOXK1	1	1	1	-nan
Aves	FOXK2			Aves	FOXK2	1	1	1	-nan
Aves	FOXL2			Aves	FOXL2	0.95833	1	1	0
Aves	FOXM1			Aves	FOXM1	1	0.15625	0.15625	inf
Aves	FOXN4			Aves	FOXN4	0.96667	1	1	0
Aves	FOXO1			Aves	FOXO1	0.78151	1	1	0
Aves	FOXO4			Aves	FOXO4	1	1	1	-nan
Aves	FOXO6			Aves	FOXO6	0.6	1	1	0
Aves	FOXP2			Aves	FOXP2	1	1	1	-nan
Aves	FOXP4			Aves	FOXP4	1	0.034483	0.034483	inf
Aves	FRA10AC1			Aves	FRA10AC1	0.0057803	1	0.0057803	0
Aves	FRAS1			Aves	FRAS1	1	2.4849e-05	3.7535e-05	inf
Aves	FREM1			Aves	FREM1	1	0.078818	0.078818	inf
Aves	FREM2			Aves	FREM2	0.9708	1	1	0
Aves	FRMD5			Aves	FRMD5	1	0.0015319	0.0015319	inf
Aves	FRMPD3			Aves	FRMPD3	0.94266	1	1	0
Aves	FRMPD4			Aves	FRMPD4	0.90058	1	1	0
Aves	FRRS1L			Aves	FRRS1L	1	1	1	-nan
Aves	FRZB			Aves	FRZB	0.90476	1	1	0
Aves	FSD2			Aves	FSD2	0.82353	1	1	0
Aves	FUBP1			Aves	FUBP1	1	0.10569	0.10569	inf
Aves	FUCA2			Aves	FUCA2	1	1	1	-nan
Aves	FXN			Aves	FXN	1	1	1	-nan
Aves	FYB1			Aves	FYB1	1	0.13547	0.13547	inf
Aves	FZD7			Aves	FZD7	1	0.0004995	0.0004995	inf
Aves	G0S2			Aves	G0S2	0.85714	1	1	0
Aves	GABRA6			Aves	GABRA6	0.85714	1	1	0
Aves	GABRG1			Aves	GABRG1	1	1	1	-nan
Aves	GADD45GIP1			Aves	GADD45GIP1	0.875	1	1	0
Aves	GALK2			Aves	GALK2	0.8871	1	1	0
Aves	GALNT10			Aves	GALNT10	1	0.015789	0.015789	inf
Aves	GALNT16			Aves	GALNT16	0.9375	1	1	0
Aves	GAR1			Aves	GAR1	0.028571	1	0.028571	0
Aves	GAREM1			Aves	GAREM1	0.0076923	1	0.0076923	0
Aves	GAS2L1			Aves	GAS2L1	0.93105	1	1	0
Aves	GAS6			Aves	GAS6	1	1	1	-nan
Aves	GATB			Aves	GATB	1	1	1	-nan
Aves	GBX2			Aves	GBX2	0.95385	1	1	0
Aves	GCGR			Aves	GCGR	1	0.046875	0.046875	inf
Aves	GCM1			Aves	GCM1	1	0.16667	0.16667	inf
Aves	GCM2			Aves	GCM2	0.88095	1	1	0
Aves	GCNT3			Aves	GCNT3	1	1	1	-nan
Aves	GDF6			Aves	GDF6	0.875	1	1	0
Aves	GFRAL			Aves	GFRAL	1	1	1	-nan
Aves	GGNBP2			Aves	GGNBP2	0.96875	1	1	0
Aves	GGT5			Aves	GGT5	0.027778	1	0.027778	0
Aves	GINM1			Aves	GINM1	1	1	1	-nan
Aves	GIPC2			Aves	GIPC2	0.05	1	0.05	0
Aves	GJA3			Aves	GJA3	0.96552	1	1	0
Aves	GJD4			Aves	GJD4	0.98824	1	1	0
Aves	GLB1			Aves	GLB1	1	0.27439	0.53902	inf
Aves	GLE1			Aves	GLE1	0.0015873	1	0.0015873	0
Aves	GLG1			Aves	GLG1	1	1	1	-nan
Aves	GLIS3			Aves	GLIS3	0.96	1	1	0
Aves	GLRX5			Aves	GLRX5	0.083333	1	0.083333	0
Aves	GNL3			Aves	GNL3	0.032258	1	0.032258	0
Aves	GNS			Aves	GNS	1	1	1	-nan
Aves	GOLGA7B			Aves	GOLGA7B	1	1	1	-nan
Aves	GOLIM4			Aves	GOLIM4	0.87179	1	1	0
Aves	GOLM2			Aves	GOLM2	0.92308	1	1	0
Aves	GOPC			Aves	GOPC	1	1	1	-nan
Aves	GPATCH1			Aves	GPATCH1	0.013514	1	0.013514	0
Aves	GPATCH4			Aves	GPATCH4	0.1	1	0.1	0
Aves	GPATCH8			Aves	GPATCH8	0.95349	1	1	0
Aves	GPC3			Aves	GPC3	1	5.9707e-06	5.9707e-06	inf
Aves	GPC6			Aves	GPC6	1	1	1	-nan
Aves	GPN1			Aves	GPN1	1	0.6359	1	inf
Aves	GPR107			Aves	GPR107	1	0.0052632	0.0052632	inf
Aves	GPR160			Aves	GPR160	0.93103	1	1	0
Aves	GPR22			Aves	GPR22	0.95918	1	1	0
Aves	GPR37			Aves	GPR37	1	0.66667	1	inf
Aves	GPR37L1			Aves	GPR37L1	0.25714	1	0.25714	0
Aves	GRAMD4			Aves	GRAMD4	0.83784	1	1	0
Aves	GRB14			Aves	GRB14	1	1	1	-nan
Aves	GREB1			Aves	GREB1	0.94341	1	1	0
Aves	GRIA3			Aves	GRIA3	0.81356	1	1	0
Aves	GRID2IP			Aves	GRID2IP	0.029412	1	0.029412	0
Aves	GRIK1			Aves	GRIK1	1	0.047334	0.047334	inf
Aves	GRK3			Aves	GRK3	0.89109	1	1	0
Aves	GRP			Aves	GRP	1	0.33333	0.33333	inf
Aves	GSC2			Aves	GSC2	0.92593	1	1	0
Aves	GSE1			Aves	GSE1	0.91582	1	1	0
Aves	GTF2A1			Aves	GTF2A1	0.83333	1	1	0
Aves	GTF2I			Aves	GTF2I	0.014925	1	0.014925	0
Aves	GTF2IRD1			Aves	GTF2IRD1	0.80851	1	1	0
Aves	GTF3C1			Aves	GTF3C1	0.88068	1	1	0
Aves	GTF3C3			Aves	GTF3C3	0.96154	1	1	0
Aves	GTPBP2			Aves	GTPBP2	1	0.0001998	0.0001998	inf
Aves	GTPBP6			Aves	GTPBP6	0.045455	1	0.045455	0
Aves	GTSE1			Aves	GTSE1	0.72727	1	1	0
Aves	GUCY1A2			Aves	GUCY1A2	1	1	1	-nan
Aves	GXYLT2			Aves	GXYLT2	1	0.045455	0.045455	inf
Aves	GYS2			Aves	GYS2	0.97917	1	1	0
Aves	HABP2			Aves	HABP2	0.018868	1	0.018868	0
Aves	HABP4			Aves	HABP4	1	1	1	-nan
Aves	HACD1			Aves	HACD1	0.2	1	0.2	0
Aves	HAND1			Aves	HAND1	0.975	1	1	0
Aves	HAPLN2			Aves	HAPLN2	0.54745	1	1	0
Aves	HAPLN3			Aves	HAPLN3	0.33333	1	0.33333	0
Aves	HASPIN			Aves	HASPIN	0.87179	1	1	0
Aves	HAUS3			Aves	HAUS3	0.78947	1	1	0
Aves	HAUS8			Aves	HAUS8	0.043478	1	0.043478	0
Aves	HCN2			Aves	HCN2	0.875	1	1	0
Aves	HCN4			Aves	HCN4	0.87879	1	1	0
Aves	HDAC1			Aves	HDAC1	0.055556	1	0.055556	0
Aves	HEATR3			Aves	HEATR3	0.87209	1	1	0
Aves	HECA			Aves	HECA	1	1	1	-nan
Aves	HECTD2			Aves	HECTD2	1	1	1	-nan
Aves	HECTD4			Aves	HECTD4	0.99387	1	1	0
Aves	HEPH			Aves	HEPH	0.87662	1	1	0
Aves	HEPHL1			Aves	HEPHL1	1	0.0019033	0.0019033	inf
Aves	HES4			Aves	HES4	0.9	1	1	0
Aves	HHATL			Aves	HHATL	0.9798	1	1	0
Aves	HHEX			Aves	HHEX	1	1	1	-nan
Aves	HID1			Aves	HID1	0.936	1	1	0
Aves	HIF1AN			Aves	HIF1AN	1	1	1	-nan
Aves	HINT3			Aves	HINT3	1	0.066667	0.066667	inf
Aves	HIPK1			Aves	HIPK1	0.90385	1	1	0
Aves	HIPK2			Aves	HIPK2	0.83333	1	1	0
Aves	HIVEP1			Aves	HIVEP1	0.90076	1	1	0
Aves	HIVEP2			Aves	HIVEP2	0.96644	1	1	0
Aves	HIVEP3			Aves	HIVEP3	0.93632	1	1	0
Aves	HM13			Aves	HM13	0.93382	1	1	0
Aves	HMCN1			Aves	HMCN1	1	2.6661e-07	2.6661e-07	inf
Aves	HMGB3			Aves	HMGB3	0.083333	1	0.083333	0
Aves	HMGXB4			Aves	HMGXB4	1	0.21429	0.21429	inf
Aves	HNRNPAB			Aves	HNRNPAB	1	1	1	-nan
Aves	HNRNPH1			Aves	HNRNPH1	0.043478	1	0.043478	0
Aves	HNRNPU			Aves	HNRNPU	1	1	1	-nan
Aves	HNRNPUL2			Aves	HNRNPUL2	0.75676	1	1	0
Aves	HOXB2			Aves	HOXB2	0.9375	1	1	0
Aves	HOXC10			Aves	HOXC10	0.875	1	1	0
Aves	HOXC11			Aves	HOXC11	1	0.33333	0.33333	inf
Aves	HOXC8			Aves	HOXC8	0.91667	1	1	0
Aves	HOXD13			Aves	HOXD13	1	0.10714	0.21429	inf
Aves	HOXD8			Aves	HOXD8	0.85	1	1	0
Aves	HOXD9			Aves	HOXD9	1	0.2	0.2	inf
Aves	HP1BP3			Aves	HP1BP3	0.47368	1	0.47368	0
Aves	HPS1			Aves	HPS1	0.98592	1	1	0
Aves	HPSE			Aves	HPSE	1	1	1	-nan
Aves	HRG			Aves	HRG	1	1	1	-nan
Aves	HS1BP3			Aves	HS1BP3	0.81818	1	1	0
Aves	HS3ST6			Aves	HS3ST6	0.875	1	1	0
Aves	HSF2			Aves	HSF2	1	1	1	-nan
Aves	HSPA5			Aves	HSPA5	1	0.055176	0.088011	inf
Aves	HSPD1			Aves	HSPD1	0.94595	1	1	0
Aves	HTATSF1			Aves	HTATSF1	1	0.0020202	0.0020202	inf
Aves	HUNK			Aves	HUNK	1	1	1	-nan
Aves	IBSP			Aves	IBSP	0.25	1	0.25	0
Aves	IFNGR1			Aves	IFNGR1	1	1	1	-nan
Aves	IFNGR2			Aves	IFNGR2	1	0.29515	0.51703	inf
Aves	IFNLR1			Aves	IFNLR1	1	0.1087	0.21739	inf
Aves	IFT46			Aves	IFT46	0.42857	1	0.42857	0
Aves	IGF1R			Aves	IGF1R	0.66403	1	1	0
Aves	IGF2BP3			Aves	IGF2BP3	0.8	1	1	0
Aves	IGF2R			Aves	IGF2R	1	0.20865	0.2678	inf
Aves	IGFBP7			Aves	IGFBP7	1	1	1	-nan
Aves	IGSF3			Aves	IGSF3	0.96078	1	1	0
Aves	IGSF9			Aves	IGSF9	0.76744	1	1	0
Aves	IK			Aves	IK	0.045455	1	0.045455	0
Aves	IL10RA			Aves	IL10RA	1	0.051724	0.051724	inf
Aves	IL12RB1			Aves	IL12RB1	0.82353	1	1	0
Aves	IL13RA2			Aves	IL13RA2	0.375	1	0.375	0
Aves	IL17B			Aves	IL17B	0.014706	1	0.014706	0
Aves	IL17RA			Aves	IL17RA	1	0.080979	0.080979	inf
Aves	IL20RA			Aves	IL20RA	1	1.6358e-05	1.6358e-05	inf
Aves	IL22			Aves	IL22	0.96429	1	1	0
Aves	IL2RG			Aves	IL2RG	0.73913	1	1	0
Aves	IL6			Aves	IL6	1	1	1	-nan
Aves	IL6R			Aves	IL6R	1	0.11111	0.11111	inf
Aves	ILDR2			Aves	ILDR2	0.70833	1	1	0
Aves	IMPA2			Aves	IMPA2	1	1	1	-nan
Aves	INCENP			Aves	INCENP	0.66667	1	1	0
Aves	ING3			Aves	ING3	0.94444	1	1	0
Aves	INHBB			Aves	INHBB	1	1	1	-nan
Aves	INO80D			Aves	INO80D	0.85385	1	1	0
Aves	INPP1			Aves	INPP1	0.64912	1	1	0
Aves	INPP5D			Aves	INPP5D	0.94937	1	1	0
Aves	INPP5J			Aves	INPP5J	0.96	1	1	0
Aves	INSM1			Aves	INSM1	0.64286	1	1	0
Aves	INSM2			Aves	INSM2	0.99802	0.061265	0.061265	19
Aves	INTS2			Aves	INTS2	1	0.074074	0.074074	inf
Aves	INTS3			Aves	INTS3	0.19388	1	0.19388	0
Aves	INTU			Aves	INTU	1	1	1	-nan
Aves	IPO13			Aves	IPO13	1	0.30769	0.30769	inf
Aves	IPO7			Aves	IPO7	0.9322	1	1	0
Aves	IPO8			Aves	IPO8	0.015625	1	0.015625	0
Aves	IPP			Aves	IPP	1	1	1	-nan
Aves	IQCA1			Aves	IQCA1	1	1	1	-nan
Aves	IQCD			Aves	IQCD	1	0.70175	1	inf
Aves	IRF2BP2			Aves	IRF2BP2	1	0.125	0.125	inf
Aves	IRF5			Aves	IRF5	0.96429	1	1	0
Aves	IRS2			Aves	IRS2	0.0018939	1	0.0018939	0
Aves	IRX1			Aves	IRX1	0.72222	1	1	0
Aves	IRX2			Aves	IRX2	0.55172	1	1	0
Aves	IRX3			Aves	IRX3	0.88462	1	1	0
Aves	IRX6			Aves	IRX6	0.87755	1	1	0
Aves	ISLR2			Aves	ISLR2	0.029412	1	0.029412	0
Aves	ISM2			Aves	ISM2	1	1	1	-nan
Aves	ISOC1			Aves	ISOC1	1	0.00129	0.00129	inf
Aves	ITGB5			Aves	ITGB5	1	0.0016807	0.0016807	inf
Aves	ITGBL1			Aves	ITGBL1	1	1	1	-nan
Aves	ITPRID1			Aves	ITPRID1	0.95181	1	1	0
Aves	ITPRID2			Aves	ITPRID2	0.98774	0.2098	0.2098	8
Aves	ITPRIPL2			Aves	ITPRIPL2	0.1	1	0.1	0
Aves	JADE2			Aves	JADE2	0.62069	1	1	0
Aves	JAM2			Aves	JAM2	1	1	1	-nan
Aves	JARID2			Aves	JARID2	0.95032	1	1	0
Aves	JCAD			Aves	JCAD	0.9292	1	1	0
Aves	JMY			Aves	JMY	0.82979	1	1	0
Aves	JPT1			Aves	JPT1	0.88889	1	1	0
Aves	KANSL1			Aves	KANSL1	0.95238	1	1	0
Aves	KAT2A			Aves	KAT2A	1	0.010989	0.010989	inf
Aves	KAT2B			Aves	KAT2B	0.16667	1	0.16667	0
Aves	KAT6A			Aves	KAT6A	0.76666	1	1	0
Aves	KAT6B			Aves	KAT6B	0.97196	1	1	0
Aves	KAZN			Aves	KAZN	0.92857	1	1	0
Aves	KCMF1			Aves	KCMF1	0.38889	1	0.38889	0
Aves	KCNA4			Aves	KCNA4	0.81429	1	1	0
Aves	KCNB1			Aves	KCNB1	0.97561	1	1	0
Aves	KCNB2			Aves	KCNB2	0.98039	1	1	0
Aves	KCNC4			Aves	KCNC4	0.27273	1	0.27273	0
Aves	KCNH2			Aves	KCNH2	0.94891	1	1	0
Aves	KCNK9			Aves	KCNK9	1	0.029412	0.029412	inf
Aves	KCNMA1			Aves	KCNMA1	0.32143	1	0.32143	0
Aves	KCNN2			Aves	KCNN2	0.24638	1	0.49275	0
Aves	KCTD12			Aves	KCTD12	0.92308	1	1	0
Aves	KCTD17			Aves	KCTD17	1	1	1	-nan
Aves	KCTD20			Aves	KCTD20	0.96154	1	1	0
Aves	KDM1A			Aves	KDM1A	1	1	1	-nan
Aves	KDM2A			Aves	KDM2A	0.70824	1	1	0
Aves	KDM7A			Aves	KDM7A	1	1	1	-nan
Aves	KHDRBS1			Aves	KHDRBS1	0.035714	1	0.035714	0
Aves	KIAA0040			Aves	KIAA0040	0.86207	1	1	0
Aves	KIAA1549			Aves	KIAA1549	0.95556	1	1	0
Aves	KIAA1614			Aves	KIAA1614	0.91262	1	1	0
Aves	KIAA2026			Aves	KIAA2026	0.93258	1	1	0
Aves	KIF1A			Aves	KIF1A	0.95455	1	1	0
Aves	KIF26B			Aves	KIF26B	0.51724	1	1	0
Aves	KIF3A			Aves	KIF3A	0.5873	1	1	0
Aves	KIF9			Aves	KIF9	0.55223	1	1	0
Aves	KIRREL1			Aves	KIRREL1	0.83544	1	1	0
Aves	KL			Aves	KL	1	1	1	-nan
Aves	KLF5			Aves	KLF5	1	0.042553	0.042553	inf
Aves	KLHDC10			Aves	KLHDC10	1	1	1	-nan
Aves	KLHDC4			Aves	KLHDC4	0.87702	1	1	0
Aves	KLHL1			Aves	KLHL1	0.42857	1	0.42857	0
Aves	KLHL12			Aves	KLHL12	1	0.026316	0.026316	inf
Aves	KLHL40			Aves	KLHL40	0.98387	1	1	0
Aves	KLHL42			Aves	KLHL42	1	0.0012432	0.0013986	inf
Aves	KMT2C			Aves	KMT2C	0.88346	1	1	0
Aves	KMT2D			Aves	KMT2D	0.85547	1	1	0
Aves	KMT2E			Aves	KMT2E	0.96774	1	1	0
Aves	KMT5B			Aves	KMT5B	0.8125	1	1	0
Aves	KNDC1			Aves	KNDC1	1	1	1	-nan
Aves	KNOP1			Aves	KNOP1	2.1853e-05	1	2.1853e-05	0
Aves	KPNA3			Aves	KPNA3	1	1	1	-nan
Aves	KSR2			Aves	KSR2	0.58974	1	1	0
Aves	L3MBTL2			Aves	L3MBTL2	1	0.010262	0.020504	inf
Aves	LAMA3			Aves	LAMA3	0.91377	1	1	0
Aves	LAMA5			Aves	LAMA5	1	0.00016201	0.00016201	inf
Aves	LAMB2			Aves	LAMB2	1	0.0017616	0.0017616	inf
Aves	LAMP2			Aves	LAMP2	1	1	1	-nan
Aves	LARP1			Aves	LARP1	0.12821	1	0.12821	0
Aves	LARP1B			Aves	LARP1B	0.02	1	0.02	0
Aves	LARP6			Aves	LARP6	0.17143	1	0.17143	0
Aves	LARP7			Aves	LARP7	0.82222	1	1	0
Aves	LAS1L			Aves	LAS1L	0.48148	1	0.48148	0
Aves	LBH			Aves	LBH	0.22222	1	0.22222	0
Aves	LCA5L			Aves	LCA5L	0.12195	1	0.12195	0
Aves	LCAT			Aves	LCAT	1	0.21429	0.21429	inf
Aves	LCORL			Aves	LCORL	0.65517	1	1	0
Aves	LDLRAD1			Aves	LDLRAD1	1	1	1	-nan
Aves	LDLRAD4			Aves	LDLRAD4	0.375	1	0.375	0
Aves	LEF1			Aves	LEF1	1	0.30952	0.30952	inf
Aves	LEMD2			Aves	LEMD2	0.96667	1	1	0
Aves	LGR5			Aves	LGR5	1	0.26865	0.58845	inf
Aves	LHCGR			Aves	LHCGR	1	1	1	-nan
Aves	LIMS1			Aves	LIMS1	0.61404	1	1	0
Aves	LIN7A			Aves	LIN7A	1	1	1	-nan
Aves	LMLN			Aves	LMLN	1	1	1	-nan
Aves	LMNB1			Aves	LMNB1	1	0.058559	0.058559	inf
Aves	LMO7			Aves	LMO7	0.83	1	1	0
Aves	LMOD3			Aves	LMOD3	1	0.3	0.3	inf
Aves	LMTK2			Aves	LMTK2	1	1	1	-nan
Aves	LMX1A			Aves	LMX1A	0.92958	1	1	0
Aves	LOXHD1			Aves	LOXHD1	1	0.0015036	0.0015036	inf
Aves	LPIN3			Aves	LPIN3	0.90667	1	1	0
Aves	LRCH1			Aves	LRCH1	1	1	1	-nan
Aves	LRCH2			Aves	LRCH2	1	1	1	-nan
Aves	LRCH3			Aves	LRCH3	0.92063	1	1	0
Aves	LRIT3			Aves	LRIT3	0.75	1	1	0
Aves	LRP1			Aves	LRP1	1	1	1	-nan
Aves	LRP11			Aves	LRP11	1	1	1	-nan
Aves	LRP2			Aves	LRP2	0.9744	1	1	0
Aves	LRP5			Aves	LRP5	1	0.0038052	0.0038052	inf
Aves	LRRC15			Aves	LRRC15	0.98276	1	1	0
Aves	LRRC23			Aves	LRRC23	1	1	1	-nan
Aves	LRRC38			Aves	LRRC38	0.78571	1	1	0
Aves	LRRC3C			Aves	LRRC3C	0.94444	1	1	0
Aves	LRRC47			Aves	LRRC47	1	0.66667	1	inf
Aves	LRRC52			Aves	LRRC52	0.012821	1	0.012821	0
Aves	LRRC55			Aves	LRRC55	0.94737	1	1	0
Aves	LRRC58			Aves	LRRC58	1	0.047619	0.047619	inf
Aves	LRRC61			Aves	LRRC61	1	1	1	-nan
Aves	LRRTM2			Aves	LRRTM2	1	0.012821	0.012821	inf
Aves	LRRTM4			Aves	LRRTM4	0.6875	1	1	0
Aves	LSM14A			Aves	LSM14A	0.96296	1	1	0
Aves	LSM7			Aves	LSM7	1	1	1	-nan
Aves	LTBP1			Aves	LTBP1	1	1	1	-nan
Aves	LTBP2			Aves	LTBP2	0.97222	1	1	0
Aves	LUC7L			Aves	LUC7L	1	1	1	-nan
Aves	LUC7L3			Aves	LUC7L3	0.083333	1	0.083333	0
Aves	LURAP1L			Aves	LURAP1L	1	1	1	-nan
Aves	LYPD1			Aves	LYPD1	0.020408	1	0.020408	0
Aves	LYSMD1			Aves	LYSMD1	0.92593	1	1	0
Aves	LYST			Aves	LYST	1	0.012397	0.012397	inf
Aves	MADCAM1			Aves	MADCAM1	0.78049	1	1	0
Aves	MAF			Aves	MAF	1	0.25	0.25	inf
Aves	MAFA			Aves	MAFA	0.47619	1	0.47619	0
Aves	MAGI1			Aves	MAGI1	0.084034	1	0.084034	0
Aves	MALSU1			Aves	MALSU1	1	1	1	-nan
Aves	MAMDC2			Aves	MAMDC2	1	1	1	-nan
Aves	MAML1			Aves	MAML1	0.85714	1	1	0
Aves	MAML2			Aves	MAML2	1	0.27716	0.55906	inf
Aves	MAML3			Aves	MAML3	1	0.00036075	0.00036075	inf
Aves	MAN1B1			Aves	MAN1B1	0.9898	1	1	0
Aves	MAN1C1			Aves	MAN1C1	0.93103	1	1	0
Aves	MAN2B2			Aves	MAN2B2	1	0.00017399	0.00017399	inf
Aves	MANBA			Aves	MANBA	0.79839	1	1	0
Aves	MAP10			Aves	MAP10	1	1	1	-nan
Aves	MAP1B			Aves	MAP1B	1	1	1	-nan
Aves	MAP2			Aves	MAP2	0.96625	1	1	0
Aves	MAP3K1			Aves	MAP3K1	1	4.2025e-05	8.4049e-05	inf
Aves	MAP3K20			Aves	MAP3K20	0.36842	1	0.36842	0
Aves	MAP3K4			Aves	MAP3K4	1	1.3796e-06	1.3796e-06	inf
Aves	MAP3K9			Aves	MAP3K9	0.97541	1	1	0
Aves	MAP4K3			Aves	MAP4K3	1	1.2201e-07	1.2201e-07	inf
Aves	MAP6			Aves	MAP6	0.8125	1	1	0
Aves	MAP7D1			Aves	MAP7D1	0.083333	1	0.083333	0
Aves	MAP7D3			Aves	MAP7D3	1	1	1	-nan
Aves	MAPK7			Aves	MAPK7	1	0.41832	0.55379	inf
Aves	MAPK8IP2			Aves	MAPK8IP2	0.86128	1	1	0
Aves	MAPKAPK2			Aves	MAPKAPK2	0.8	1	1	0
Aves	MARCHF4			Aves	MARCHF4	1	1	1	-nan
Aves	MARCO			Aves	MARCO	0.65306	1	1	0
Aves	MARF1			Aves	MARF1	0.992	1	1	0
Aves	MARK1			Aves	MARK1	0.67442	1	1	0
Aves	MARVELD1			Aves	MARVELD1	0.41176	1	0.41176	0
Aves	MAST2			Aves	MAST2	0.89759	1	1	0
Aves	MATN1			Aves	MATN1	0.98276	1	1	0
Aves	MBD3			Aves	MBD3	0.052632	1	0.052632	0
Aves	MBD5			Aves	MBD5	0.99961	0.055164	0.055164	69
Aves	MCAM			Aves	MCAM	1	1	1	-nan
Aves	MCF2L			Aves	MCF2L	0.76774	1	1	0
Aves	MCHR1			Aves	MCHR1	0.76471	1	1	0
Aves	MCM10			Aves	MCM10	0.91429	1	1	0
Aves	MCM6			Aves	MCM6	1	1	1	-nan
Aves	MCM8			Aves	MCM8	1	0.0034965	0.0034965	inf
Aves	MCTP1			Aves	MCTP1	0.033333	1	0.033333	0
Aves	MDK			Aves	MDK	0.875	1	1	0
Aves	MDM1			Aves	MDM1	0.71765	1	1	0
Aves	MEAK7			Aves	MEAK7	0.98077	1	1	0
Aves	MED13			Aves	MED13	1	0.028571	0.028571	inf
Aves	MED13L			Aves	MED13L	0.034483	1	0.034483	0
Aves	MED14			Aves	MED14	1	1	1	-nan
Aves	MED15			Aves	MED15	0.4	1	0.4	0
Aves	MED4			Aves	MED4	1	1	1	-nan
Aves	MED9			Aves	MED9	0.4	1	0.4	0
Aves	MEF2D			Aves	MEF2D	0.94444	1	1	0
Aves	MEGF10			Aves	MEGF10	0.88235	1	1	0
Aves	MEGF9			Aves	MEGF9	1	1	1	-nan
Aves	MEP1A			Aves	MEP1A	0.81944	1	1	0
Aves	MEP1B			Aves	MEP1B	1	1	1	-nan
Aves	METAP2			Aves	METAP2	0.02439	1	0.02439	0
Aves	METRNL			Aves	METRNL	1	1	1	-nan
Aves	METTL24			Aves	METTL24	1	1	1	-nan
Aves	MEX3A			Aves	MEX3A	0.87179	0.64103	1	1.75
Aves	MFGE8			Aves	MFGE8	1	0.12644	0.12644	inf
Aves	MFSD11			Aves	MFSD11	0.875	1	1	0
Aves	MFSD2B			Aves	MFSD2B	1	1	1	-nan
Aves	MFSD9			Aves	MFSD9	1	0.0031729	0.0031729	inf
Aves	MGA			Aves	MGA	0.4381	1	0.54286	0
Aves	MIA3			Aves	MIA3	1	1	1	-nan
Aves	MICAL1			Aves	MICAL1	0.89655	1	1	0
Aves	MIDEAS			Aves	MIDEAS	0.99734	0.12234	0.12234	22
Aves	MIER1			Aves	MIER1	0.84211	1	1	0
Aves	MKLN1			Aves	MKLN1	1	0.0012624	0.0012624	inf
Aves	MKNK2			Aves	MKNK2	0.98551	1	1	0
Aves	MKS1			Aves	MKS1	0.67568	1	1	0
Aves	MLEC			Aves	MLEC	1	1.4871e-06	1.4871e-06	inf
Aves	MLLT1			Aves	MLLT1	0.28571	1	0.28571	0
Aves	MLLT10			Aves	MLLT10	0.045455	1	0.045455	0
Aves	MLLT3			Aves	MLLT3	0.0089286	1	0.0089286	0
Aves	MLPH			Aves	MLPH	0.70968	1	1	0
Aves	MMP15			Aves	MMP15	0.89474	1	1	0
Aves	MPHOSPH8			Aves	MPHOSPH8	1	1	1	-nan
Aves	MPND			Aves	MPND	0.012987	1	0.012987	0
Aves	MPZL3			Aves	MPZL3	1	0.23077	0.46154	inf
Aves	MRPL22			Aves	MRPL22	0.92308	1	1	0
Aves	MRS2			Aves	MRS2	1	1	1	-nan
Aves	MRTFA			Aves	MRTFA	0.0081967	1	0.0081967	0
Aves	MRTO4			Aves	MRTO4	1	0.125	0.125	inf
Aves	MSANTD2			Aves	MSANTD2	0.33333	1	0.33333	0
Aves	MSH6			Aves	MSH6	0.51515	1	1	0
Aves	MSL3			Aves	MSL3	0.03125	1	0.03125	0
Aves	MSMP			Aves	MSMP	0.32	1	0.32	0
Aves	MSRB2			Aves	MSRB2	0.012658	1	0.012658	0
Aves	MSS51			Aves	MSS51	1	0.83333	1	inf
Aves	MST1R			Aves	MST1R	0.99336	0.1794	0.1794	12.667
Aves	MTAP			Aves	MTAP	1	1	1	-nan
Aves	MTBP			Aves	MTBP	1	1	1	-nan
Aves	MTDH			Aves	MTDH	0.78947	1	1	0
Aves	MTERF4			Aves	MTERF4	0.85714	1	1	0
Aves	MTFR1			Aves	MTFR1	0.9	1	1	0
Aves	MTHFR			Aves	MTHFR	0.91139	1	1	0
Aves	MTRES1			Aves	MTRES1	0.33333	1	0.33333	0
Aves	MTSS2			Aves	MTSS2	0.69079	1	1	0
Aves	MTX1			Aves	MTX1	0.86364	1	1	0
Aves	MUC1			Aves	MUC1	1	1	1	-nan
Aves	MUC2			Aves	MUC2	1	1	1	-nan
Aves	MUC5AC			Aves	MUC5AC	1	1	1	-nan
Aves	MVB12B			Aves	MVB12B	0.75	1	1	0
Aves	MYBBP1A			Aves	MYBBP1A	0.33333	1	0.33333	0
Aves	MYBPH			Aves	MYBPH	0.25	1	0.25	0
Aves	MYC			Aves	MYC	0.89474	1	1	0
Aves	MYCBP2			Aves	MYCBP2	1	1	1	-nan
Aves	MYCN			Aves	MYCN	1	1	1	-nan
Aves	MYEF2			Aves	MYEF2	1	1	1	-nan
Aves	MYLK			Aves	MYLK	0.89873	1	1	0
Aves	MYO15A			Aves	MYO15A	0.93335	1	1	0
Aves	MYO16			Aves	MYO16	0.97917	1	1	0
Aves	MYO18A			Aves	MYO18A	1	0.17394	0.17394	inf
Aves	MYO18B			Aves	MYO18B	0.81897	1	1	0
Aves	MYO1E			Aves	MYO1E	0.010638	1	0.010638	0
Aves	MYO9A			Aves	MYO9A	0.86093	1	1	0
Aves	MYOCD			Aves	MYOCD	0.65789	1	1	0
Aves	MYRF			Aves	MYRF	0.021739	1	0.021739	0
Aves	MYT1			Aves	MYT1	0.91667	1	1	0
Aves	MYT1L			Aves	MYT1L	1	0.55556	1	inf
Aves	NAA30			Aves	NAA30	1	1	1	-nan
Aves	NAA80			Aves	NAA80	0.014706	1	0.014706	0
Aves	NAF1			Aves	NAF1	0.010753	1	0.010753	0
Aves	NAGA			Aves	NAGA	1	1	1	-nan
Aves	NAV1			Aves	NAV1	0.99822	0.045094	0.045094	16
Aves	NAV3			Aves	NAV3	0.95745	1	1	0
Aves	NBAS			Aves	NBAS	1	1.5377e-10	1.5377e-10	inf
Aves	NBEA			Aves	NBEA	0.9726	1	1	0
Aves	NBEAL2			Aves	NBEAL2	0.86777	1	1	0
Aves	NCAPD2			Aves	NCAPD2	0.92118	1	1	0
Aves	NCAPD3			Aves	NCAPD3	0.86735	1	1	0
Aves	NCAPG2			Aves	NCAPG2	0.91448	1	1	0
Aves	NCBP3			Aves	NCBP3	0.010417	1	0.010417	0
Aves	NCL			Aves	NCL	0.017857	1	0.017857	0
Aves	NCMAP			Aves	NCMAP	0.018519	1	0.018519	0
Aves	NCOA1			Aves	NCOA1	0.699	1	1	0
Aves	NCOA2			Aves	NCOA2	0.92308	1	1	0
Aves	NCOA6			Aves	NCOA6	0.92311	1	1	0
Aves	NCOR1			Aves	NCOR1	0.78172	1	1	0
Aves	NCOR2			Aves	NCOR2	0.97315	1	1	0
Aves	NDFIP2			Aves	NDFIP2	0.0046512	1	0.0046512	0
Aves	NDNF			Aves	NDNF	1	1	1	-nan
Aves	NDUFV3			Aves	NDUFV3	0.020833	1	0.020833	0
Aves	NECAP2			Aves	NECAP2	0.80208	1	1	0
Aves	NECTIN3			Aves	NECTIN3	1	0.092838	0.092838	inf
Aves	NEFH			Aves	NEFH	0.68966	1	1	0
Aves	NEFM			Aves	NEFM	1	1	1	-nan
Aves	NEIL1			Aves	NEIL1	0.90476	1	1	0
Aves	NEK5			Aves	NEK5	0.97674	1	1	0
Aves	NEK9			Aves	NEK9	0.75	1	1	0
Aves	NELL1			Aves	NELL1	1	0.0043029	0.0043029	inf
Aves	NEMF			Aves	NEMF	1	0.016667	0.016667	inf
Aves	NEMP1			Aves	NEMP1	1	1	1	-nan
Aves	NENF			Aves	NENF	1	1	1	-nan
Aves	NEO1			Aves	NEO1	0.91566	1	1	0
Aves	NES			Aves	NES	0.99388	0.071085	0.071085	7.898
Aves	NEU4			Aves	NEU4	1	0.083333	0.083333	inf
Aves	NEUROG2			Aves	NEUROG2	0.076923	1	0.076923	0
Aves	NEXMIF			Aves	NEXMIF	0.37501	1	0.55911	0
Aves	NFAM1			Aves	NFAM1	0.041667	1	0.041667	0
Aves	NFASC			Aves	NFASC	1	0.0019763	0.0019763	inf
Aves	NFKB1			Aves	NFKB1	0.48837	1	0.48837	0
Aves	NFRKB			Aves	NFRKB	0.94667	1	1	0
Aves	NFXL1			Aves	NFXL1	1	1	1	-nan
Aves	NGFR			Aves	NGFR	1	1	1	-nan
Aves	NHLRC1			Aves	NHLRC1	0.010101	1	0.010101	0
Aves	NID1			Aves	NID1	0.61176	1	1	0
Aves	NIFK			Aves	NIFK	0.96721	1	1	0
Aves	NIPBL			Aves	NIPBL	0.93162	1	1	0
Aves	NKAP			Aves	NKAP	1	1	1	-nan
Aves	NKD1			Aves	NKD1	1	1	1	-nan
Aves	NKTR			Aves	NKTR	0.86429	0.60714	1	1.667
Aves	NMT1			Aves	NMT1	0.7619	1	1	0
Aves	NMT2			Aves	NMT2	0.014493	1	0.014493	0
Aves	NMU			Aves	NMU	0.42857	1	0.42857	0
Aves	NOC2L			Aves	NOC2L	0.0625	1	0.0625	0
Aves	NOL11			Aves	NOL11	1	1	1	-nan
Aves	NOLC1			Aves	NOLC1	0.40636	0.90033	0.64731	0.424
Aves	NOM1			Aves	NOM1	1	1	1	-nan
Aves	NONO			Aves	NONO	0.14286	1	0.14286	0
Aves	NOP14			Aves	NOP14	0.75	1	1	0
Aves	NOTCH1			Aves	NOTCH1	0.018868	1	0.018868	0
Aves	NOXO1			Aves	NOXO1	0.95745	1	1	0
Aves	NPC1			Aves	NPC1	1	1.4811e-07	1.4811e-07	inf
Aves	NPHP1			Aves	NPHP1	0.3125	1	0.3125	0
Aves	NPM1			Aves	NPM1	0.37931	1	0.37931	0
Aves	NPM2			Aves	NPM2	1	0.083333	0.083333	inf
Aves	NPM3			Aves	NPM3	0.012346	1	0.012346	0
Aves	NPNT			Aves	NPNT	0.016667	1	0.016667	0
Aves	NPPC			Aves	NPPC	0.75	1	1	0
Aves	NPR3			Aves	NPR3	1	0.0021771	0.0021771	inf
Aves	NPTX1			Aves	NPTX1	1	0.022222	0.022222	inf
Aves	NR1D1			Aves	NR1D1	0.92105	1	1	0
Aves	NR2F6			Aves	NR2F6	1	0.018648	0.025641	inf
Aves	NR4A3			Aves	NR4A3	0.73684	1	1	0
Aves	NRBP1			Aves	NRBP1	0.54286	1	1	0
Aves	NRDC			Aves	NRDC	0.012821	1	0.012821	0
Aves	NRDE2			Aves	NRDE2	0.31373	1	0.31373	0
Aves	NRG3			Aves	NRG3	0.40909	1	0.40909	0
Aves	NSD1			Aves	NSD1	1	0.070174	0.144	inf
Aves	NSD3			Aves	NSD3	0.92108	1	1	0
Aves	NSMCE4A			Aves	NSMCE4A	0.2	1	0.2	0
Aves	NSUN2			Aves	NSUN2	1	0.0025532	0.0025532	inf
Aves	NT5C2			Aves	NT5C2	0.96	1	1	0
Aves	NTRK1			Aves	NTRK1	1	0.058824	0.058824	inf
Aves	NUAK2			Aves	NUAK2	0.97368	1	1	0
Aves	NUFIP2			Aves	NUFIP2	1	1	1	-nan
Aves	NUP153			Aves	NUP153	1	0.013622	0.021675	inf
Aves	NUP210			Aves	NUP210	1	0.0017068	0.0021858	inf
Aves	NUP62CL			Aves	NUP62CL	0.125	1	0.125	0
Aves	OAF			Aves	OAF	0.875	1	1	0
Aves	OBSCN			Aves	OBSCN	1	0.00025421	0.00025421	inf
Aves	OCRL			Aves	OCRL	0.51449	1	1	0
Aves	OCSTAMP			Aves	OCSTAMP	0.87377	0.59508	1	1.81
Aves	ODF2L			Aves	ODF2L	1	0.0026386	0.0026386	inf
Aves	OGA			Aves	OGA	1	0.14945	0.2652	inf
Aves	OGFR			Aves	OGFR	1	1	1	-nan
Aves	OGFRL1			Aves	OGFRL1	1	0.46753	0.46753	inf
Aves	OGG1			Aves	OGG1	0.97368	1	1	0
Aves	OIP5			Aves	OIP5	1	1	1	-nan
Aves	OIT3			Aves	OIT3	1	0.042339	0.042339	inf
Aves	OLFML2A			Aves	OLFML2A	1	1	1	-nan
Aves	OLIG3			Aves	OLIG3	0.77778	1	1	0
Aves	ONECUT1			Aves	ONECUT1	0.99029	1	1	0
Aves	ORC1			Aves	ORC1	0.84615	1	1	0
Aves	OSBP			Aves	OSBP	1	0.1	0.1	inf
Aves	OSBPL10			Aves	OSBPL10	1	1	1	-nan
Aves	OTOF			Aves	OTOF	0.96815	1	1	0
Aves	OTOL1			Aves	OTOL1	0.0080645	1	0.0080645	0
Aves	OTOP2			Aves	OTOP2	0.97297	1	1	0
Aves	OTUD7A			Aves	OTUD7A	0.96324	1	1	0
Aves	OTX2			Aves	OTX2	0.89655	1	1	0
Aves	P2RX4			Aves	P2RX4	0.90323	1	1	0
Aves	P3H2			Aves	P3H2	0.97143	1	1	0
Aves	P3H3			Aves	P3H3	0.92105	1	1	0
Aves	P3H4			Aves	P3H4	1	0.0045455	0.0045455	inf
Aves	P4HB			Aves	P4HB	0.17391	1	0.17391	0
Aves	P4HTM			Aves	P4HTM	1	0.0625	0.0625	inf
Aves	PABPC1L			Aves	PABPC1L	0.98131	1	1	0
Aves	PAM			Aves	PAM	0.95495	1	1	0
Aves	PAN3			Aves	PAN3	1	0.52273	1	inf
Aves	PAQR9			Aves	PAQR9	1	0.045455	0.045455	inf
Aves	PARD3B			Aves	PARD3B	0.7619	1	1	0
Aves	PARL			Aves	PARL	0.90385	1	1	0
Aves	PARP1			Aves	PARP1	0.89583	1	1	0
Aves	PARP3			Aves	PARP3	0.98182	1	1	0
Aves	PARVA			Aves	PARVA	1	1	1	-nan
Aves	PATL2			Aves	PATL2	0.89744	1	1	0
Aves	PATZ1			Aves	PATZ1	0.94444	1	1	0
Aves	PAX5			Aves	PAX5	1	1	1	-nan
Aves	PAXBP1			Aves	PAXBP1	1	1	1	-nan
Aves	PBX3			Aves	PBX3	0.85	1	1	0
Aves	PCARE			Aves	PCARE	1	0.042857	0.042857	inf
Aves	PCDH10			Aves	PCDH10	0.54367	1	1	0
Aves	PCDH11X			Aves	PCDH11X	0.9	1	1	0
Aves	PCDH15			Aves	PCDH15	1	0.099959	0.099959	inf
Aves	PCDH17			Aves	PCDH17	0.93878	1	1	0
Aves	PCDH18			Aves	PCDH18	1	0.041667	0.041667	inf
Aves	PCDH20			Aves	PCDH20	1	1	1	-nan
Aves	PCGF6			Aves	PCGF6	0.021739	1	0.021739	0
Aves	PCIF1			Aves	PCIF1	1	0.034483	0.034483	inf
Aves	PCLO			Aves	PCLO	0.94884	1	1	0
Aves	PCM1			Aves	PCM1	0.93363	1	1	0
Aves	PCMTD2			Aves	PCMTD2	0.94595	1	1	0
Aves	PCOLCE2			Aves	PCOLCE2	1	1	1	-nan
Aves	PCSK2			Aves	PCSK2	1	1	1	-nan
Aves	PCSK4			Aves	PCSK4	1	0.013095	0.013095	inf
Aves	PCSK9			Aves	PCSK9	0.5	1	1	0
Aves	PCYOX1L			Aves	PCYOX1L	1	1	1	-nan
Aves	PCYT2			Aves	PCYT2	0.95455	1	1	0
Aves	PDE11A			Aves	PDE11A	1	0.053755	0.053755	inf
Aves	PDE3A			Aves	PDE3A	0.05	1	0.05	0
Aves	PDE3B			Aves	PDE3B	0.89552	1	1	0
Aves	PDE6B			Aves	PDE6B	0.91837	1	1	0
Aves	PDE6C			Aves	PDE6C	0.79412	1	1	0
Aves	PDGFD			Aves	PDGFD	0.94545	1	1	0
Aves	PDIA3			Aves	PDIA3	1	0.71429	1	inf
Aves	PDIA4			Aves	PDIA4	1	1	1	-nan
Aves	PDX1			Aves	PDX1	0.95652	1	1	0
Aves	PDZD2			Aves	PDZD2	0.95253	1	1	0
Aves	PDZD8			Aves	PDZD8	1	1	1	-nan
Aves	PDZK1IP1			Aves	PDZK1IP1	1	1	1	-nan
Aves	PEAK1			Aves	PEAK1	0.98947	1	1	0
Aves	PEAR1			Aves	PEAR1	0.97647	1	1	0
Aves	PEF1			Aves	PEF1	1	1	1	-nan
Aves	PER2			Aves	PER2	0.95385	1	1	0
Aves	PES1			Aves	PES1	0.93333	1	1	0
Aves	PEX13			Aves	PEX13	0.015152	1	0.015152	0
Aves	PGAP6			Aves	PGAP6	1	1	1	-nan
Aves	PGBD5			Aves	PGBD5	0.99113	0.19947	0.19947	10.5
Aves	PHACTR1			Aves	PHACTR1	0.79104	1	1	0
Aves	PHACTR2			Aves	PHACTR2	0.028571	1	0.028571	0
Aves	PHACTR4			Aves	PHACTR4	0.95652	1	1	0
Aves	PHC2			Aves	PHC2	0.032258	1	0.032258	0
Aves	PHETA2			Aves	PHETA2	0.86486	1	1	0
Aves	PHF12			Aves	PHF12	0.92593	1	1	0
Aves	PHF19			Aves	PHF19	0.80357	1	1	0
Aves	PHF2			Aves	PHF2	0.00011744	1	0.00011744	0
Aves	PHF21B			Aves	PHF21B	0.36111	1	0.36111	0
Aves	PHF3			Aves	PHF3	0.96698	1	1	0
Aves	PHKB			Aves	PHKB	1	0.00010616	0.00010616	inf
Aves	PHLDA1			Aves	PHLDA1	1	1	1	-nan
Aves	PHOX2B			Aves	PHOX2B	0.84211	1	1	0
Aves	PHRF1			Aves	PHRF1	0.90909	1	1	0
Aves	PI4KA			Aves	PI4KA	1	1.6378e-09	1.6378e-09	inf
Aves	PIAS1			Aves	PIAS1	0.92958	1	1	0
Aves	PIEZO1			Aves	PIEZO1	0.9052	1	1	0
Aves	PIEZO2			Aves	PIEZO2	0.106	1	0.13523	0
Aves	PIGB			Aves	PIGB	1	1	1	-nan
Aves	PIGL			Aves	PIGL	1	1	1	-nan
Aves	PIGO			Aves	PIGO	0.89266	1	1	0
Aves	PIK3C2G			Aves	PIK3C2G	0.9835	1	1	0
Aves	PIK3C3			Aves	PIK3C3	0.79032	1	1	0
Aves	PIK3R5			Aves	PIK3R5	0.98	1	1	0
Aves	PINX1			Aves	PINX1	0.72973	1	1	0
Aves	PIP4K2B			Aves	PIP4K2B	1	0.0022586	0.0022586	inf
Aves	PITHD1			Aves	PITHD1	0.96552	1	1	0
Aves	PITX2			Aves	PITX2	1	0.22398	0.28327	inf
Aves	PKDREJ			Aves	PKDREJ	1	0.10389	0.16579	inf
Aves	PKHD1			Aves	PKHD1	0.95686	1	1	0
Aves	PKNOX2			Aves	PKNOX2	0.75	1	1	0
Aves	PLA2G10			Aves	PLA2G10	1	1	1	-nan
Aves	PLA2G12A			Aves	PLA2G12A	0.4	1	0.4	0
Aves	PLA2G4A			Aves	PLA2G4A	0.98734	1	1	0
Aves	PLA2R1			Aves	PLA2R1	0.86885	1	1	0
Aves	PLBD1			Aves	PLBD1	1	1	1	-nan
Aves	PLCD3			Aves	PLCD3	0.23529	1	0.23529	0
Aves	PLCXD2			Aves	PLCXD2	1	1	1	-nan
Aves	PLEKHG3			Aves	PLEKHG3	0.97321	1	1	0
Aves	PLEKHG5			Aves	PLEKHG5	0.97436	1	1	0
Aves	PLEKHH1			Aves	PLEKHH1	0.90517	1	1	0
Aves	PLEKHM1			Aves	PLEKHM1	0.95455	1	1	0
Aves	PLEKHM2			Aves	PLEKHM2	0.83673	1	1	0
Aves	PLIN1			Aves	PLIN1	0.88372	1	1	0
Aves	PLK1			Aves	PLK1	1	1	1	-nan
Aves	PLK2			Aves	PLK2	1	0.0030769	0.0030769	inf
Aves	PLOD2			Aves	PLOD2	1	1	1	-nan
Aves	PLPPR4			Aves	PLPPR4	0.95376	1	1	0
Aves	PLTP			Aves	PLTP	0.014706	1	0.014706	0
Aves	PLXNB1			Aves	PLXNB1	0.9684	1	1	0
Aves	PLXND1			Aves	PLXND1	1	1	1	-nan
Aves	PMEPA1			Aves	PMEPA1	0.96296	1	1	0
Aves	PNISR			Aves	PNISR	0.70588	1	1	0
Aves	PNN			Aves	PNN	0.16667	1	0.16667	0
Aves	PNO1			Aves	PNO1	0.78571	1	1	0
Aves	PNPLA2			Aves	PNPLA2	0.98913	1	1	0
Aves	PODN			Aves	PODN	0.02439	1	0.02439	0
Aves	PODXL			Aves	PODXL	1	0.7596	1	inf
Aves	POFUT1			Aves	POFUT1	0.97222	1	1	0
Aves	POFUT2			Aves	POFUT2	1	1	1	-nan
Aves	POLA1			Aves	POLA1	0.98425	1	1	0
Aves	POLA2			Aves	POLA2	0.9125	1	1	0
Aves	POLE			Aves	POLE	0.78095	1	1	0
Aves	POLI			Aves	POLI	1	0.11111	0.11111	inf
Aves	POLR1F			Aves	POLR1F	0.026316	1	0.026316	0
Aves	POLR3A			Aves	POLR3A	0.58911	1	1	0
Aves	POLRMT			Aves	POLRMT	1	1	1	-nan
Aves	POMC			Aves	POMC	0.78571	1	1	0
Aves	POMGNT1			Aves	POMGNT1	0.99115	1	1	0
Aves	POMT1			Aves	POMT1	0.99187	1	1	0
Aves	POMT2			Aves	POMT2	1	1	1	-nan
Aves	POPDC2			Aves	POPDC2	0.83333	1	1	0
Aves	POU3F1			Aves	POU3F1	0.55556	1	1	0
Aves	POU4F2			Aves	POU4F2	0.11905	1	0.16667	0
Aves	POU6F2			Aves	POU6F2	1	0.15385	0.15385	inf
Aves	PPARGC1A			Aves	PPARGC1A	1	0.090909	0.18182	inf
Aves	PPARGC1B			Aves	PPARGC1B	0.078431	1	0.078431	0
Aves	PPIG			Aves	PPIG	0.75	1	1	0
Aves	PPM1E			Aves	PPM1E	1	1	1	-nan
Aves	PPM1G			Aves	PPM1G	0.010638	1	0.010638	0
Aves	PPME1			Aves	PPME1	0.028571	1	0.028571	0
Aves	PPP1R12A			Aves	PPP1R12A	0.7873	1	1	0
Aves	PPP1R15B			Aves	PPP1R15B	0.78632	1	1	0
Aves	PPP1R36			Aves	PPP1R36	0.18182	1	0.18182	0
Aves	PPP1R3A			Aves	PPP1R3A	0.83471	1	1	0
Aves	PPP1R9B			Aves	PPP1R9B	0.78648	1	1	0
Aves	PPP2R2D			Aves	PPP2R2D	1	0.0068376	0.0068376	inf
Aves	PPP2R5D			Aves	PPP2R5D	0.7	1	1	0
Aves	PPRC1			Aves	PPRC1	0.032258	1	0.032258	0
Aves	PRAG1			Aves	PRAG1	0.90667	1	1	0
Aves	PRDM13			Aves	PRDM13	0.78125	1	1	0
Aves	PRDM2			Aves	PRDM2	0.98872	0.19105	0.19105	8
Aves	PRDM8			Aves	PRDM8	0.90909	1	1	0
Aves	PREP			Aves	PREP	1	1	1	-nan
Aves	PRG4			Aves	PRG4	1	1	1	-nan
Aves	PRIMA1			Aves	PRIMA1	0.016393	1	0.016393	0
Aves	PRKAR1A			Aves	PRKAR1A	0.96078	1	1	0
Aves	PRKAR2B			Aves	PRKAR2B	1	1	1	-nan
Aves	PRKCI			Aves	PRKCI	0.9	1	1	0
Aves	PRMT3			Aves	PRMT3	1	1	1	-nan
Aves	PROCA1			Aves	PROCA1	0.029412	1	0.029412	0
Aves	PROK1			Aves	PROK1	0.047619	1	0.047619	0
Aves	PROM1			Aves	PROM1	0.96667	1	1	0
Aves	PRPF38B			Aves	PRPF38B	1	1	1	-nan
Aves	PRPF40A			Aves	PRPF40A	1	0.006415	0.006415	inf
Aves	PRPF4B			Aves	PRPF4B	0.0076336	1	0.0076336	0
Aves	PRPF6			Aves	PRPF6	0.016667	1	0.016667	0
Aves	PRR11			Aves	PRR11	0.012346	1	0.012346	0
Aves	PRR16			Aves	PRR16	0.60976	1	1	0
Aves	PRR29			Aves	PRR29	0.97561	1	1	0
Aves	PRRC2B			Aves	PRRC2B	0.90826	1	1	0
Aves	PRRC2C			Aves	PRRC2C	1	2.7263e-05	2.7263e-05	inf
Aves	PRTFDC1			Aves	PRTFDC1	1	1	1	-nan
Aves	PRTG			Aves	PRTG	1	1	1	-nan
Aves	PSEN1			Aves	PSEN1	0.95833	1	1	0
Aves	PSEN2			Aves	PSEN2	0.98246	1	1	0
Aves	PSIP1			Aves	PSIP1	1	0.57895	1	inf
Aves	PSMA7			Aves	PSMA7	0.04	1	0.04	0
Aves	PSMD3			Aves	PSMD3	1	0.95349	1	inf
Aves	PSMD7			Aves	PSMD7	0.008547	1	0.008547	0
Aves	PTBP3			Aves	PTBP3	0.72826	1	1	0
Aves	PTCD3			Aves	PTCD3	0.12	1	0.12	0
Aves	PTCH1			Aves	PTCH1	1	0.42553	0.42553	inf
Aves	PTCH2			Aves	PTCH2	1	0.5	1	inf
Aves	PTCHD1			Aves	PTCHD1	0.37391	1	0.37391	0
Aves	PTGFRN			Aves	PTGFRN	1	1	1	-nan
Aves	PTGS2			Aves	PTGS2	0.875	1	1	0
Aves	PTK7			Aves	PTK7	1	1	1	-nan
Aves	PTMA			Aves	PTMA	0.033333	1	0.033333	0
Aves	PTN			Aves	PTN	1	0.0065359	0.0065359	inf
Aves	PTPN21			Aves	PTPN21	0.81295	1	1	0
Aves	PTPN22			Aves	PTPN22	0.93333	1	1	0
Aves	PTPRA			Aves	PTPRA	1	0.11765	0.11765	inf
Aves	PTPRB			Aves	PTPRB	0.90991	1	1	0
Aves	PTPRC			Aves	PTPRC	0.01	1	0.01	0
Aves	PTPRK			Aves	PTPRK	1	6.433e-10	6.433e-10	inf
Aves	PTPRN2			Aves	PTPRN2	1	1.9802e-06	1.9802e-06	inf
Aves	PTPRO			Aves	PTPRO	1	1.1871e-06	1.4752e-06	inf
Aves	PTTG1IP			Aves	PTTG1IP	1	1	1	-nan
Aves	PUDP			Aves	PUDP	1	1	1	-nan
Aves	PWP1			Aves	PWP1	0.79545	1	1	0
Aves	PWWP2A			Aves	PWWP2A	1	1	1	-nan
Aves	PYGO2			Aves	PYGO2	0.84444	1	1	0
Aves	QSOX1			Aves	QSOX1	0.6875	1	1	0
Aves	R3HCC1			Aves	R3HCC1	0.31373	1	0.31373	0
Aves	R3HDM1			Aves	R3HDM1	0.98148	1	1	0
Aves	RAB35			Aves	RAB35	0.0089286	1	0.0089286	0
Aves	RABGAP1L			Aves	RABGAP1L	0.83333	1	1	0
Aves	RABIF			Aves	RABIF	1	0.1	0.1	inf
Aves	RAD21			Aves	RAD21	0.95	1	1	0
Aves	RAD23B			Aves	RAD23B	1	1	1	-nan
Aves	RAD52			Aves	RAD52	0.75	1	1	0
Aves	RAD54L			Aves	RAD54L	0.024691	1	0.024691	0
Aves	RAD54L2			Aves	RAD54L2	0.96341	1	1	0
Aves	RAI1			Aves	RAI1	0.64306	1	1	0
Aves	RALBP1			Aves	RALBP1	0.90476	1	1	0
Aves	RALGDS			Aves	RALGDS	0.69048	1	1	0
Aves	RANBP9			Aves	RANBP9	1	1	1	-nan
Aves	RAPGEFL1			Aves	RAPGEFL1	0.84211	1	1	0
Aves	RASA2			Aves	RASA2	0.48515	1	0.48515	0
Aves	RASSF10			Aves	RASSF10	1	0.066667	0.066667	inf
Aves	RBBP6			Aves	RBBP6	0.90909	1	1	0
Aves	RBBP8NL			Aves	RBBP8NL	0.96364	1	1	0
Aves	RBFA			Aves	RBFA	0.04	1	0.04	0
Aves	RBFOX2			Aves	RBFOX2	0.045455	1	0.045455	0
Aves	RBM15			Aves	RBM15	1	0.012821	0.012821	inf
Aves	RBM15B			Aves	RBM15B	1	0.0066741	0.0066741	inf
Aves	RBM19			Aves	RBM19	0.96774	0.35484	0.35484	4.8
Aves	RBM20			Aves	RBM20	0.72973	1	1	0
Aves	RBM25			Aves	RBM25	0.97872	1	1	0
Aves	RBM26			Aves	RBM26	0.80556	1	1	0
Aves	RBM27			Aves	RBM27	0.4878	1	0.4878	0
Aves	RBM33			Aves	RBM33	0.019231	1	0.019231	0
Aves	RBM42			Aves	RBM42	0.90588	1	1	0
Aves	RBM47			Aves	RBM47	0.85294	1	1	0
Aves	RC3H1			Aves	RC3H1	0.9899	1	1	0
Aves	RCC2			Aves	RCC2	0.92593	1	1	0
Aves	RCOR1			Aves	RCOR1	1	1	1	-nan
Aves	RDX			Aves	RDX	0.97778	1	1	0
Aves	RELL1			Aves	RELL1	0.17778	1	0.17778	0
Aves	RELN			Aves	RELN	0.75	1	1	0
Aves	RELT			Aves	RELT	0.76923	1	1	0
Aves	REPS2			Aves	REPS2	1	1	1	-nan
Aves	RERE			Aves	RERE	0.95588	0.29902	0.53268	3.667
Aves	RETREG2			Aves	RETREG2	0.46667	1	0.46667	0
Aves	RETSAT			Aves	RETSAT	0.81818	1	1	0
Aves	REV3L			Aves	REV3L	0.94676	1	1	0
Aves	REXO5			Aves	REXO5	0.78723	1	1	0
Aves	RFNG			Aves	RFNG	1	0.5	1	inf
Aves	RFWD3			Aves	RFWD3	0.61702	1	1	0
Aves	RFX3			Aves	RFX3	1	0.045455	0.045455	inf
Aves	RFX7			Aves	RFX7	0.94872	1	1	0
Aves	RFXAP			Aves	RFXAP	0.013889	1	0.013889	0
Aves	RGS19			Aves	RGS19	0.016129	1	0.016129	0
Aves	RGS3			Aves	RGS3	0.52431	1	1	0
Aves	RGSL1			Aves	RGSL1	1	0.084345	0.1246	inf
Aves	RHOBTB2			Aves	RHOBTB2	0.87805	1	1	0
Aves	RHPN1			Aves	RHPN1	0.97619	1	1	0
Aves	RIC3			Aves	RIC3	1	0.017857	0.017857	inf
Aves	RIF1			Aves	RIF1	0.87658	1	1	0
Aves	RILPL2			Aves	RILPL2	0.94444	1	1	0
Aves	RIN2			Aves	RIN2	0.94737	1	1	0
Aves	RIOK1			Aves	RIOK1	0.94444	1	1	0
Aves	RIPPLY3			Aves	RIPPLY3	0.48	1	0.48	0
Aves	RLF			Aves	RLF	0.98485	1	1	0
Aves	RMC1			Aves	RMC1	1	1	1	-nan
Aves	RNF123			Aves	RNF123	1	0.025641	0.025641	inf
Aves	RNF126			Aves	RNF126	1	1	1	-nan
Aves	RNF130			Aves	RNF130	0.925	1	1	0
Aves	RNF138			Aves	RNF138	1	0.095238	0.095238	inf
Aves	RNF157			Aves	RNF157	0.88235	1	1	0
Aves	RNF169			Aves	RNF169	1	0.0019466	0.0019466	inf
Aves	RNF185			Aves	RNF185	1	0.125	0.125	inf
Aves	RNF186			Aves	RNF186	0.66667	1	1	0
Aves	RNF213			Aves	RNF213	1	0.051669	0.051669	inf
Aves	RNF43			Aves	RNF43	0.9875	1	1	0
Aves	RNF44			Aves	RNF44	0.33301	0.94638	0.55298	0.297
Aves	RNPC3			Aves	RNPC3	0.0092593	1	0.0092593	0
Aves	RNPEPL1			Aves	RNPEPL1	0.78571	1	1	0
Aves	RNPS1			Aves	RNPS1	0.15	1	0.15	0
Aves	ROBO1			Aves	ROBO1	0.4697	1	1	0
Aves	ROBO2			Aves	ROBO2	0.00062657	1	0.00062657	0
Aves	ROCK2			Aves	ROCK2	0.98684	1	1	0
Aves	ROR1			Aves	ROR1	0.9359	1	1	0
Aves	ROR2			Aves	ROR2	1	0.00092696	0.00092696	inf
Aves	RP2			Aves	RP2	1	1	1	-nan
Aves	RP9			Aves	RP9	1	1	1	-nan
Aves	RPAP1			Aves	RPAP1	0.79221	1	1	0
Aves	RPGR			Aves	RPGR	1	1	1	-nan
Aves	RPL29			Aves	RPL29	0.1	1	0.1	0
Aves	RPL4			Aves	RPL4	1	1	1	-nan
Aves	RPS2			Aves	RPS2	1	0.16667	0.16667	inf
Aves	RRAGC			Aves	RRAGC	1	0.018182	0.018182	inf
Aves	RRAGD			Aves	RRAGD	1	1	1	-nan
Aves	RSBN1			Aves	RSBN1	0.81522	1	1	0
Aves	RSF1			Aves	RSF1	0.99889	0.028504	0.028504	16.4
Aves	RSL1D1			Aves	RSL1D1	0.26829	1	0.48897	0
Aves	RSPH1			Aves	RSPH1	0.027778	1	0.027778	0
Aves	RSRC2			Aves	RSRC2	0.090909	1	0.090909	0
Aves	RTF1			Aves	RTF1	1	2.8145e-05	2.8145e-05	inf
Aves	RTN4RL2			Aves	RTN4RL2	0.85714	1	1	0
Aves	RUFY4			Aves	RUFY4	0.33333	1	0.33333	0
Aves	RUNX2			Aves	RUNX2	1	0.040348	0.06172	inf
Aves	RUSC1			Aves	RUSC1	0.81855	1	1	0
Aves	RXYLT1			Aves	RXYLT1	1	1	1	-nan
Aves	RYK			Aves	RYK	1	1	1	-nan
Aves	RYR1			Aves	RYR1	0.94575	1	1	0
Aves	SACM1L			Aves	SACM1L	1	1	1	-nan
Aves	SALL1			Aves	SALL1	0.93184	1	1	0
Aves	SALL3			Aves	SALL3	0.94979	1	1	0
Aves	SAMD10			Aves	SAMD10	1	0.025974	0.025974	inf
Aves	SAMD11			Aves	SAMD11	0.94318	1	1	0
Aves	SAMD4A			Aves	SAMD4A	0.72941	1	1	0
Aves	SAP30			Aves	SAP30	0.66667	1	1	0
Aves	SARS1			Aves	SARS1	0.97059	1	1	0
Aves	SART1			Aves	SART1	0.38182	1	0.49091	0
Aves	SATB1			Aves	SATB1	0.92857	1	1	0
Aves	SCAF4			Aves	SCAF4	0.043478	1	0.043478	0
Aves	SCAF8			Aves	SCAF8	0.875	1	1	0
Aves	SCN3B			Aves	SCN3B	1	1	1	-nan
Aves	SCN4A			Aves	SCN4A	0.63033	1	1	0
Aves	SCNN1A			Aves	SCNN1A	1	0.21212	0.21212	inf
Aves	SCUBE2			Aves	SCUBE2	1	1	1	-nan
Aves	SDC3			Aves	SDC3	0.0083333	1	0.0083333	0
Aves	SDC4			Aves	SDC4	1	0.5	1	inf
Aves	SDF2L1			Aves	SDF2L1	1	0.66912	1	inf
Aves	SEC16A			Aves	SEC16A	0.77143	1	1	0
Aves	SEC24B			Aves	SEC24B	0.7619	1	1	0
Aves	SEC62			Aves	SEC62	1	0.018182	0.018182	inf
Aves	SEC63			Aves	SEC63	0.029412	1	0.029412	0
Aves	SECISBP2			Aves	SECISBP2	0.7193	1	1	0
Aves	SEL1L			Aves	SEL1L	1	1	1	-nan
Aves	SEL1L3			Aves	SEL1L3	1	0.083333	0.083333	inf
Aves	SELE			Aves	SELE	0.97191	1	1	0
Aves	SEMA3B			Aves	SEMA3B	0.3	1	0.3	0
Aves	SEMA4D			Aves	SEMA4D	0.017544	1	0.017544	0
Aves	SEMA4G			Aves	SEMA4G	0.78378	1	1	0
Aves	SEMA6B			Aves	SEMA6B	0.85401	1	1	0
Aves	SEMA6C			Aves	SEMA6C	1	0.065574	0.065574	inf
Aves	SENP2			Aves	SENP2	1	1	1	-nan
Aves	SENP6			Aves	SENP6	1	0.27061	0.559	inf
Aves	SERAC1			Aves	SERAC1	0.92857	1	1	0
Aves	SERBP1			Aves	SERBP1	1	0.041958	0.043956	inf
Aves	SERTAD4			Aves	SERTAD4	0.04	1	0.04	0
Aves	SESN3			Aves	SESN3	1	1	1	-nan
Aves	SET			Aves	SET	0.012987	1	0.012987	0
Aves	SETBP1			Aves	SETBP1	0.95161	1	1	0
Aves	SETD1B			Aves	SETD1B	0.92308	1	1	0
Aves	SETD2			Aves	SETD2	0.62961	1	1	0
Aves	SETD5			Aves	SETD5	0.86957	1	1	0
Aves	SEZ6			Aves	SEZ6	0.72632	1	1	0
Aves	SEZ6L			Aves	SEZ6L	1	0.00028301	0.00028301	inf
Aves	SF3B4			Aves	SF3B4	0.014493	1	0.014493	0
Aves	SFI1			Aves	SFI1	0.064516	1	0.064516	0
Aves	SFMBT2			Aves	SFMBT2	0.94737	1	1	0
Aves	SFN			Aves	SFN	0.75	1	1	0
Aves	SFPQ			Aves	SFPQ	0.16667	1	0.16667	0
Aves	SFRP4			Aves	SFRP4	1	0.1	0.1	inf
Aves	SFSWAP			Aves	SFSWAP	0.90774	1	1	0
Aves	SFTPC			Aves	SFTPC	0.83188	1	1	0
Aves	SGCE			Aves	SGCE	1	0.67529	1	inf
Aves	SGCZ			Aves	SGCZ	0.030303	1	0.030303	0
Aves	SGPP1			Aves	SGPP1	0.95918	1	1	0
Aves	SH3BGR			Aves	SH3BGR	1	1	1	-nan
Aves	SH3BP2			Aves	SH3BP2	0.85185	1	1	0
Aves	SH3BP5			Aves	SH3BP5	1	0.030702	0.030702	inf
Aves	SH3GLB2			Aves	SH3GLB2	0.25	1	0.25	0
Aves	SH3TC1			Aves	SH3TC1	0.92405	1	1	0
Aves	SHANK2			Aves	SHANK2	0.95276	1	1	0
Aves	SHC4			Aves	SHC4	0.88679	1	1	0
Aves	SHH			Aves	SHH	0.97531	1	1	0
Aves	SHISA3			Aves	SHISA3	1	1	1	-nan
Aves	SHISA5			Aves	SHISA5	0.017241	1	0.017241	0
Aves	SHISAL1			Aves	SHISAL1	0.015625	1	0.015625	0
Aves	SHQ1			Aves	SHQ1	0.68966	1	1	0
Aves	SHROOM2			Aves	SHROOM2	0.64563	1	1	0
Aves	SHROOM3			Aves	SHROOM3	0.91453	1	1	0
Aves	SIAH2			Aves	SIAH2	0.10526	1	0.10526	0
Aves	SIGLEC15			Aves	SIGLEC15	0.7	1	1	0
Aves	SIK2			Aves	SIK2	0.16667	1	0.16667	0
Aves	SIK3			Aves	SIK3	0.98667	1	1	0
Aves	SIN3B			Aves	SIN3B	1	1	1	-nan
Aves	SIRT1			Aves	SIRT1	1	1	1	-nan
Aves	SIRT7			Aves	SIRT7	0.96774	1	1	0
Aves	SIX4			Aves	SIX4	0.69444	1	1	0
Aves	SKAP1			Aves	SKAP1	0.025641	1	0.025641	0
Aves	SKIDA1			Aves	SKIDA1	1	0.05	0.1	inf
Aves	SKOR1			Aves	SKOR1	0.94	1	1	0
Aves	SKOR2			Aves	SKOR2	0.5	1	1	0
Aves	SLAIN1			Aves	SLAIN1	0.88235	1	1	0
Aves	SLAIN2			Aves	SLAIN2	1	1	1	-nan
Aves	SLC12A2			Aves	SLC12A2	1	0.2931	0.56807	inf
Aves	SLC12A4			Aves	SLC12A4	0.87773	1	1	0
Aves	SLC12A9			Aves	SLC12A9	0.98333	1	1	0
Aves	SLC16A2			Aves	SLC16A2	1	1	1	-nan
Aves	SLC16A6			Aves	SLC16A6	0.97561	1	1	0
Aves	SLC22A23			Aves	SLC22A23	1	0.012987	0.015152	inf
Aves	SLC23A3			Aves	SLC23A3	1	0.27273	0.27273	inf
Aves	SLC24A1			Aves	SLC24A1	0.75099	1	1	0
Aves	SLC24A2			Aves	SLC24A2	0.88136	1	1	0
Aves	SLC24A3			Aves	SLC24A3	0.02439	1	0.02439	0
Aves	SLC25A16			Aves	SLC25A16	1	1	1	-nan
Aves	SLC26A5			Aves	SLC26A5	0.72727	1	1	0
Aves	SLC30A5			Aves	SLC30A5	0.04	1	0.04	0
Aves	SLC30A7			Aves	SLC30A7	0.0074074	1	0.0074074	0
Aves	SLC35F1			Aves	SLC35F1	1	1	1	-nan
Aves	SLC39A10			Aves	SLC39A10	0.88889	1	1	0
Aves	SLC39A6			Aves	SLC39A6	0.89474	1	1	0
Aves	SLC45A1			Aves	SLC45A1	0.86486	1	1	0
Aves	SLC45A3			Aves	SLC45A3	0.96	1	1	0
Aves	SLC46A3			Aves	SLC46A3	0.95556	1	1	0
Aves	SLC4A1AP			Aves	SLC4A1AP	0.41667	1	0.41667	0
Aves	SLC4A3			Aves	SLC4A3	0.91015	1	1	0
Aves	SLC4A4			Aves	SLC4A4	0.68652	1	1	0
Aves	SLC4A7			Aves	SLC4A7	1	0.56667	1	inf
Aves	SLC51A			Aves	SLC51A	0.96296	1	1	0
Aves	SLC6A4			Aves	SLC6A4	0.94643	1	1	0
Aves	SLC9A5			Aves	SLC9A5	0.9	1	1	0
Aves	SLCO3A1			Aves	SLCO3A1	1	1	1	-nan
Aves	SLITRK3			Aves	SLITRK3	1	0.051282	0.051282	inf
Aves	SLITRK5			Aves	SLITRK5	0.95556	1	1	0
Aves	SLTM			Aves	SLTM	1	1	1	-nan
Aves	SLU7			Aves	SLU7	1	0.0077864	0.0077864	inf
Aves	SLX4			Aves	SLX4	0.92453	1	1	0
Aves	SMARCA5			Aves	SMARCA5	1	1	1	-nan
Aves	SMARCAD1			Aves	SMARCAD1	1	0.0013136	0.0013136	inf
Aves	SMARCC1			Aves	SMARCC1	1	0.13043	0.13043	inf
Aves	SMARCE1			Aves	SMARCE1	0.94915	1	1	0
Aves	SMC5			Aves	SMC5	0.49711	1	0.49711	0
Aves	SMCHD1			Aves	SMCHD1	1	1	1	-nan
Aves	SMG5			Aves	SMG5	0.14286	1	0.14286	0
Aves	SMG7			Aves	SMG7	0.96482	1	1	0
Aves	SMG8			Aves	SMG8	0.63478	0.85217	1	0.63
Aves	SMIM19			Aves	SMIM19	1	0.066667	0.066667	inf
Aves	SMTNL1			Aves	SMTNL1	1	1	1	-nan
Aves	SMURF2			Aves	SMURF2	0.11667	1	0.11667	0
Aves	SNAP29			Aves	SNAP29	1	0.09375	0.09375	inf
Aves	SNAPC4			Aves	SNAPC4	0.25	1	0.25	0
Aves	SNRNP27			Aves	SNRNP27	1	1	1	-nan
Aves	SNRPB			Aves	SNRPB	0.29032	1	0.29032	0
Aves	SNX1			Aves	SNX1	0.061224	1	0.061224	0
Aves	SNX6			Aves	SNX6	0.0055556	1	0.0055556	0
Aves	SNX9			Aves	SNX9	0.88462	1	1	0
Aves	SON			Aves	SON	0.086957	1	0.086957	0
Aves	SORBS1			Aves	SORBS1	0.14286	1	0.14286	0
Aves	SORBS2			Aves	SORBS2	0.912	1	1	0
Aves	SORCS3			Aves	SORCS3	1	1	1	-nan
Aves	SORL1			Aves	SORL1	0.91473	1	1	0
Aves	SOWAHD			Aves	SOWAHD	0.98413	1	1	0
Aves	SOX1			Aves	SOX1	1	0.14815	0.14815	inf
Aves	SOX11			Aves	SOX11	0.90909	1	1	0
Aves	SP2			Aves	SP2	0.30952	1	0.30952	0
Aves	SPACA1			Aves	SPACA1	1	1	1	-nan
Aves	SPAG17			Aves	SPAG17	0.72159	1	1	0
Aves	SPAG7			Aves	SPAG7	1	1	1	-nan
Aves	SPARCL1			Aves	SPARCL1	0.92857	1	1	0
Aves	SPAST			Aves	SPAST	1	1	1	-nan
Aves	SPATA17			Aves	SPATA17	0.033333	1	0.033333	0
Aves	SPATA18			Aves	SPATA18	1	1	1	-nan
Aves	SPATS2			Aves	SPATS2	0.71186	1	1	0
Aves	SPEN			Aves	SPEN	0.95	1	1	0
Aves	SPG7			Aves	SPG7	0.37255	1	0.37255	0
Aves	SPINT4			Aves	SPINT4	0.42857	1	0.42857	0
Aves	SPIRE2			Aves	SPIRE2	0.97561	1	1	0
Aves	SPOCK1			Aves	SPOCK1	0.98214	1	1	0
Aves	SPOCK3			Aves	SPOCK3	0.90909	1	1	0
Aves	SPP1			Aves	SPP1	0.66234	1	1	0
Aves	SPRTN			Aves	SPRTN	0.72222	1	1	0
Aves	SPRY2			Aves	SPRY2	0.75	1	1	0
Aves	SPSB3			Aves	SPSB3	0.10714	1	0.10714	0
Aves	SPTY2D1			Aves	SPTY2D1	0.010753	1	0.010753	0
Aves	SRBD1			Aves	SRBD1	1	0.125	0.125	inf
Aves	SRCIN1			Aves	SRCIN1	0.82143	1	1	0
Aves	SRD5A3			Aves	SRD5A3	1	1	1	-nan
Aves	SREK1			Aves	SREK1	1	0.5	1	inf
Aves	SREK1IP1			Aves	SREK1IP1	0.013889	1	0.013889	0
Aves	SRF			Aves	SRF	1	0.021978	0.021978	inf
Aves	SRGAP3			Aves	SRGAP3	0.70588	1	1	0
Aves	SRL			Aves	SRL	0.8125	1	1	0
Aves	SRP19			Aves	SRP19	1	1	1	-nan
Aves	SRP68			Aves	SRP68	1	0.034483	0.034483	inf
Aves	SRP72			Aves	SRP72	1	1	1	-nan
Aves	SRRM1			Aves	SRRM1	0.41667	1	0.41667	0
Aves	SRSF1			Aves	SRSF1	1	1	1	-nan
Aves	SRSF2			Aves	SRSF2	1	1	1	-nan
Aves	SRSF4			Aves	SRSF4	0.010309	1	0.010309	0
Aves	SRSF6			Aves	SRSF6	0.33333	1	0.33333	0
Aves	SRSF7			Aves	SRSF7	0.038462	1	0.038462	0
Aves	SSR3			Aves	SSR3	1	0.91667	1	inf
Aves	SSTR4			Aves	SSTR4	0.91667	1	1	0
Aves	ST14			Aves	ST14	0.94444	1	1	0
Aves	ST6GALNAC5			Aves	ST6GALNAC5	0.40625	1	0.40625	0
Aves	STAB2			Aves	STAB2	1	4.836e-05	4.836e-05	inf
Aves	STAC3			Aves	STAC3	0.02439	1	0.02439	0
Aves	STAG2			Aves	STAG2	0.81818	1	1	0
Aves	STAM			Aves	STAM	0.04	1	0.04	0
Aves	STARD8			Aves	STARD8	0.75658	1	1	0
Aves	STC1			Aves	STC1	0.04	1	0.04	0
Aves	STC2			Aves	STC2	1	0.0004995	0.0004995	inf
Aves	STIM2			Aves	STIM2	1	1	1	-nan
Aves	STK32A			Aves	STK32A	0.97619	1	1	0
Aves	STK35			Aves	STK35	1	1	1	-nan
Aves	STRBP			Aves	STRBP	1	0.035714	0.035714	inf
Aves	STRIP2			Aves	STRIP2	1	1	1	-nan
Aves	STRN			Aves	STRN	1	0.0023529	0.0023529	inf
Aves	STRN3			Aves	STRN3	1	0.13333	0.13333	inf
Aves	STT3B			Aves	STT3B	1	1	1	-nan
Aves	STXBP5L			Aves	STXBP5L	0.97222	1	1	0
Aves	STYXL1			Aves	STYXL1	1	0.71429	1	inf
Aves	SUCLA2			Aves	SUCLA2	0.011364	1	0.011364	0
Aves	SUDS3			Aves	SUDS3	1	1	1	-nan
Aves	SUFU			Aves	SUFU	1	0.14286	0.14286	inf
Aves	SUGP1			Aves	SUGP1	0.53333	0.93333	1	0.333
Aves	SUGP2			Aves	SUGP2	0.88889	1	1	0
Aves	SUOX			Aves	SUOX	0.88414	1	1	0
Aves	SUPT20H			Aves	SUPT20H	1	9.1473e-06	9.1473e-06	inf
Aves	SUSD1			Aves	SUSD1	1	1	1	-nan
Aves	SUZ12			Aves	SUZ12	1	1	1	-nan
Aves	SWAP70			Aves	SWAP70	0.40741	1	0.40741	0
Aves	SWT1			Aves	SWT1	0.94915	1	1	0
Aves	SYCP2L			Aves	SYCP2L	0.92857	1	1	0
Aves	SYF2			Aves	SYF2	0.92	1	1	0
Aves	SYN2			Aves	SYN2	1	1	1	-nan
Aves	SYNDIG1L			Aves	SYNDIG1L	0.64706	1	1	0
Aves	SYNE1			Aves	SYNE1	0.75862	1	1	0
Aves	SYNE3			Aves	SYNE3	0.91837	1	1	0
Aves	SYNJ2			Aves	SYNJ2	0.97396	1	1	0
Aves	SYNRG			Aves	SYNRG	1	5.8035e-06	7.4156e-06	inf
Aves	SYT1			Aves	SYT1	0.77551	1	1	0
Aves	SYT8			Aves	SYT8	0.017241	1	0.017241	0
Aves	SYTL2			Aves	SYTL2	0.66667	1	1	0
Aves	SYTL3			Aves	SYTL3	0.94382	1	1	0
Aves	TAB2			Aves	TAB2	0.66667	1	1	0
Aves	TACC2			Aves	TACC2	0.96363	0.31076	0.31076	3.907
Aves	TAF1			Aves	TAF1	0.94446	1	1	0
Aves	TAF1A			Aves	TAF1A	1	0.0089557	0.0089557	inf
Aves	TAF1C			Aves	TAF1C	0.98214	1	1	0
Aves	TAF2			Aves	TAF2	0.21875	1	0.21875	0
Aves	TAF3			Aves	TAF3	0.2	1	0.2	0
Aves	TAPT1			Aves	TAPT1	1	0.00024584	0.00024584	inf
Aves	TBC1D5			Aves	TBC1D5	0.99573	0.15363	0.15363	17
Aves	TBL1X			Aves	TBL1X	1	0.052632	0.052632	inf
Aves	TBP			Aves	TBP	0.92308	1	1	0
Aves	TBX18			Aves	TBX18	1	1	1	-nan
Aves	TCERG1L			Aves	TCERG1L	0.55682	1	1	0
Aves	TCF3			Aves	TCF3	0.96907	1	1	0
Aves	TCF7			Aves	TCF7	1	0.43137	0.43137	inf
Aves	TCF7L1			Aves	TCF7L1	0.89362	1	1	0
Aves	TCOF1			Aves	TCOF1	1	0.23529	0.23529	inf
Aves	TCTN1			Aves	TCTN1	0.62687	1	1	0
Aves	TCTN2			Aves	TCTN2	1	0.067264	0.092879	inf
Aves	TCTN3			Aves	TCTN3	0.0096154	1	0.0096154	0
Aves	TDRKH			Aves	TDRKH	0.76282	1	1	0
Aves	TEC			Aves	TEC	0.98734	1	1	0
Aves	TECPR1			Aves	TECPR1	0.93464	1	1	0
Aves	TECPR2			Aves	TECPR2	0.99145	1	1	0
Aves	TEF			Aves	TEF	1	1	1	-nan
Aves	TENT4A			Aves	TENT4A	0.56364	1	1	0
Aves	TENT5A			Aves	TENT5A	0.95238	1	1	0
Aves	TERF1			Aves	TERF1	1	0.44776	1	inf
Aves	TET2			Aves	TET2	0.864	1	1	0
Aves	TET3			Aves	TET3	0.66667	1	1	0
Aves	TEX2			Aves	TEX2	0.93601	1	1	0
Aves	TEX30			Aves	TEX30	0.93103	1	1	0
Aves	TGFBI			Aves	TGFBI	1	1	1	-nan
Aves	TGOLN2			Aves	TGOLN2	0.00015279	1	0.00015279	0
Aves	TGS1			Aves	TGS1	0.75926	1	1	0
Aves	THAP1			Aves	THAP1	0.0077519	1	0.0077519	0
Aves	THAP11			Aves	THAP11	0.85714	1	1	0
Aves	THRAP3			Aves	THRAP3	0.62222	1	1	0
Aves	THSD7A			Aves	THSD7A	0.82955	1	1	0
Aves	THYN1			Aves	THYN1	1	0.055556	0.055556	inf
Aves	TIA1			Aves	TIA1	0.55882	1	1	0
Aves	TIAL1			Aves	TIAL1	0.75	1	1	0
Aves	TIAM2			Aves	TIAM2	0.97761	1	1	0
Aves	TIGD5			Aves	TIGD5	0.052632	1	0.052632	0
Aves	TIMELESS			Aves	TIMELESS	0.84153	1	1	0
Aves	TIRAP			Aves	TIRAP	0.14286	1	0.14286	0
Aves	TJP1			Aves	TJP1	0.82069	1	1	0
Aves	TJP3			Aves	TJP3	0.92308	1	1	0
Aves	TLL2			Aves	TLL2	1	0.74871	1	inf
Aves	TLNRD1			Aves	TLNRD1	1	1	1	-nan
Aves	TLX2			Aves	TLX2	0.77778	1	1	0
Aves	TM9SF2			Aves	TM9SF2	1	1	1	-nan
Aves	TM9SF3			Aves	TM9SF3	1	0.00022883	0.00025063	inf
Aves	TM9SF4			Aves	TM9SF4	0.84127	1	1	0
Aves	TMC2			Aves	TMC2	0.086957	1	0.086957	0
Aves	TMC3			Aves	TMC3	0.93064	1	1	0
Aves	TMC5			Aves	TMC5	1	0.0041857	0.0041857	inf
Aves	TMCC2			Aves	TMCC2	0.71429	1	1	0
Aves	TMCO4			Aves	TMCO4	0.81818	1	1	0
Aves	TMED6			Aves	TMED6	0.9697	1	1	0
Aves	TMED7			Aves	TMED7	1	0.36364	0.36364	inf
Aves	TMED8			Aves	TMED8	0.48544	1	0.48544	0
Aves	TMEM119			Aves	TMEM119	0.022222	1	0.022222	0
Aves	TMEM121B			Aves	TMEM121B	0.99286	0.13571	0.13571	11
Aves	TMEM128			Aves	TMEM128	1	1	1	-nan
Aves	TMEM130			Aves	TMEM130	1	0.00056746	0.00081572	inf
Aves	TMEM131			Aves	TMEM131	0.28421	1	0.28421	0
Aves	TMEM132E			Aves	TMEM132E	0.71654	1	1	0
Aves	TMEM165			Aves	TMEM165	1	1	1	-nan
Aves	TMEM170A			Aves	TMEM170A	0.052632	1	0.052632	0
Aves	TMEM215			Aves	TMEM215	0.95455	1	1	0
Aves	TMEM245			Aves	TMEM245	1	0.00043478	0.00043478	inf
Aves	TMEM25			Aves	TMEM25	0.72222	1	1	0
Aves	TMEM259			Aves	TMEM259	0.98113	1	1	0
Aves	TMEM260			Aves	TMEM260	1	1	1	-nan
Aves	TMEM271			Aves	TMEM271	1	0.16667	0.16667	inf
Aves	TMEM30A			Aves	TMEM30A	1	1	1	-nan
Aves	TMEM42			Aves	TMEM42	1	0.033333	0.033333	inf
Aves	TMEM44			Aves	TMEM44	0.77143	1	1	0
Aves	TMEM65			Aves	TMEM65	0.30189	1	0.30189	0
Aves	TMEM74			Aves	TMEM74	1	0.033333	0.033333	inf
Aves	TMEM8B			Aves	TMEM8B	1	1	1	-nan
Aves	TMEM9			Aves	TMEM9	0.78788	1	1	0
Aves	TMEM94			Aves	TMEM94	0.97297	1	1	0
Aves	TMIE			Aves	TMIE	1	1	1	-nan
Aves	TMX1			Aves	TMX1	0.76471	1	1	0
Aves	TNFRSF13B			Aves	TNFRSF13B	1	0.058824	0.058824	inf
Aves	TNFRSF6B			Aves	TNFRSF6B	0.057692	1	0.057692	0
Aves	TNFRSF8			Aves	TNFRSF8	0.7381	1	1	0
Aves	TNFRSF9			Aves	TNFRSF9	1	1	1	-nan
Aves	TNFSF11			Aves	TNFSF11	0.92857	1	1	0
Aves	TNIK			Aves	TNIK	0.052632	1	0.052632	0
Aves	TNKS			Aves	TNKS	1	3.8401e-06	3.8401e-06	inf
Aves	TNKS1BP1			Aves	TNKS1BP1	0.98374	1	1	0
Aves	TNNT3			Aves	TNNT3	1	1	1	-nan
Aves	TNPO1			Aves	TNPO1	0.022222	1	0.022222	0
Aves	TNRC18			Aves	TNRC18	0.87615	0.58727	1	1.839
Aves	TNRC6A			Aves	TNRC6A	1	4.8721e-05	4.8721e-05	inf
Aves	TOB2			Aves	TOB2	0.95455	1	1	0
Aves	TOE1			Aves	TOE1	0.94118	1	1	0
Aves	TOP2A			Aves	TOP2A	0.0088496	1	0.0088496	0
Aves	TOP2B			Aves	TOP2B	1	1	1	-nan
Aves	TOR3A			Aves	TOR3A	0.92593	1	1	0
Aves	TOX3			Aves	TOX3	0.037037	1	0.037037	0
Aves	TPP2			Aves	TPP2	0.0097087	1	0.0097087	0
Aves	TPRN			Aves	TPRN	0.86364	1	1	0
Aves	TRA2B			Aves	TRA2B	0.0625	1	0.0625	0
Aves	TRAF3IP1			Aves	TRAF3IP1	1	0.47692	0.47692	inf
Aves	TRAPPC10			Aves	TRAPPC10	1	1.018e-08	1.018e-08	inf
Aves	TRHDE			Aves	TRHDE	1	2.2306e-05	2.2306e-05	inf
Aves	TRIM25			Aves	TRIM25	1	0.56938	1	inf
Aves	TRIM33			Aves	TRIM33	1	1	1	-nan
Aves	TRIM71			Aves	TRIM71	1	0.00032344	0.00032344	inf
Aves	TRIP11			Aves	TRIP11	0.9798	1	1	0
Aves	TRIP4			Aves	TRIP4	0.78723	1	1	0
Aves	TRMT2A			Aves	TRMT2A	0.83333	1	1	0
Aves	TRMT61B			Aves	TRMT61B	1	0.064935	0.064935	inf
Aves	TRPM1			Aves	TRPM1	0.34172	1	0.51183	0
Aves	TRPM2			Aves	TRPM2	0.94262	1	1	0
Aves	TRPM5			Aves	TRPM5	0.89759	1	1	0
Aves	TRRAP			Aves	TRRAP	0.9939	1	1	0
Aves	TSC22D1			Aves	TSC22D1	1	0.28302	0.28302	inf
Aves	TSHZ1			Aves	TSHZ1	0.012048	1	0.012048	0
Aves	TSHZ2			Aves	TSHZ2	0.94231	1	1	0
Aves	TSHZ3			Aves	TSHZ3	0.98718	1	1	0
Aves	TSR1			Aves	TSR1	0.97727	1	1	0
Aves	TTBK1			Aves	TTBK1	0.5	1	1	0
Aves	TTC14			Aves	TTC14	0.015385	1	0.015385	0
Aves	TTC39B			Aves	TTC39B	0.86667	1	1	0
Aves	TTF1			Aves	TTF1	1	0.00017991	0.00017991	inf
Aves	TTLL5			Aves	TTLL5	0.71597	1	1	0
Aves	TUB			Aves	TUB	0.0066667	1	0.0066667	0
Aves	TUBGCP5			Aves	TUBGCP5	1	1	1	-nan
Aves	TUSC3			Aves	TUSC3	1	1	1	-nan
Aves	TUT4			Aves	TUT4	0.89583	1	1	0
Aves	TUT7			Aves	TUT7	0.84211	1	1	0
Aves	TWIST1			Aves	TWIST1	0.46667	1	0.46667	0
Aves	TWSG1			Aves	TWSG1	0.94118	1	1	0
Aves	TXK			Aves	TXK	0.98649	1	1	0
Aves	TXNDC11			Aves	TXNDC11	1	1	1	-nan
Aves	TXNDC16			Aves	TXNDC16	0.51724	1	1	0
Aves	TYRO3			Aves	TYRO3	1	0.007874	0.007874	inf
Aves	U2AF1			Aves	U2AF1	0.26667	1	0.26667	0
Aves	UBE2E3			Aves	UBE2E3	0.8125	1	1	0
Aves	UBE2O			Aves	UBE2O	1	0.0013679	0.0019172	inf
Aves	UBE2Q2			Aves	UBE2Q2	1	1	1	-nan
Aves	UBE4B			Aves	UBE4B	0.032258	1	0.032258	0
Aves	UBQLN1			Aves	UBQLN1	0.24	1	0.24	0
Aves	UBR7			Aves	UBR7	1	1	1	-nan
Aves	UBTF			Aves	UBTF	1	0.022059	0.022059	inf
Aves	UBXN4			Aves	UBXN4	0.16667	1	0.16667	0
Aves	UGGT2			Aves	UGGT2	0.19858	1	0.19858	0
Aves	UNC13A			Aves	UNC13A	1	1	1	-nan
Aves	UNC5A			Aves	UNC5A	1	0.16772	0.3049	inf
Aves	UNC5B			Aves	UNC5B	1	9.251e-06	9.251e-06	inf
Aves	UNC80			Aves	UNC80	0.92473	1	1	0
Aves	UNKL			Aves	UNKL	0.70103	1	1	0
Aves	UPF1			Aves	UPF1	0.65116	1	1	0
Aves	UPF3A			Aves	UPF3A	0.023256	1	0.023256	0
Aves	UPF3B			Aves	UPF3B	1	1	1	-nan
Aves	USB1			Aves	USB1	1	0.66667	1	inf
Aves	USHBP1			Aves	USHBP1	0.57661	0.88911	1	0.5
Aves	USO1			Aves	USO1	0.73469	1	1	0
Aves	USP10			Aves	USP10	0.35404	1	0.35404	0
Aves	USP30			Aves	USP30	0.98529	1	1	0
Aves	USP31			Aves	USP31	0.99338	1	1	0
Aves	USP34			Aves	USP34	0.34975	1	0.51495	0
Aves	USP36			Aves	USP36	0.90244	1	1	0
Aves	USP42			Aves	USP42	0.84	1	1	0
Aves	USP44			Aves	USP44	1	0.15789	0.15789	inf
Aves	USP47			Aves	USP47	0.87709	1	1	0
Aves	USP8			Aves	USP8	1	0.5	1	inf
Aves	UTP14A			Aves	UTP14A	1	1	1	-nan
Aves	UTP20			Aves	UTP20	0.69935	1	1	0
Aves	UTP3			Aves	UTP3	1	0.25	0.25	inf
Aves	UVSSA			Aves	UVSSA	0.62025	1	1	0
Aves	VAMP1			Aves	VAMP1	0.020408	1	0.020408	0
Aves	VAMP8			Aves	VAMP8	0.076923	1	0.076923	0
Aves	VASH1			Aves	VASH1	1	1	1	-nan
Aves	VASN			Aves	VASN	0.11111	1	0.11111	0
Aves	VCPIP1			Aves	VCPIP1	1	1	1	-nan
Aves	VEZF1			Aves	VEZF1	0.019231	1	0.019231	0
Aves	VEZT			Aves	VEZT	0.010989	1	0.010989	0
Aves	VGLL2			Aves	VGLL2	0.925	1	1	0
Aves	VGLL3			Aves	VGLL3	1	1	1	-nan
Aves	VIPAS39			Aves	VIPAS39	0.97368	1	1	0
Aves	VIRMA			Aves	VIRMA	0.60976	1	1	0
Aves	VIT			Aves	VIT	0.75	1	1	0
Aves	VPS37A			Aves	VPS37A	1	0.42753	1	inf
Aves	VSIG10L2			Aves	VSIG10L2	0.9821	0.23887	0.23887	6.2
Aves	VSTM2L			Aves	VSTM2L	0.89744	1	1	0
Aves	VSTM4			Aves	VSTM4	0.034483	1	0.034483	0
Aves	VSX1			Aves	VSX1	1	0.2	0.2	inf
Aves	VTN			Aves	VTN	0.82353	1	1	0
Aves	VWA8			Aves	VWA8	1	0.125	0.125	inf
Aves	VWDE			Aves	VWDE	0.009901	1	0.009901	0
Aves	WASF2			Aves	WASF2	1	0.33333	0.33333	inf
Aves	WASHC1			Aves	WASHC1	1	0.72727	1	inf
Aves	WASHC2C			Aves	WASHC2C	0.99206	1	1	0
Aves	WASL			Aves	WASL	0.75	1	1	0
Aves	WBP4			Aves	WBP4	0.010309	1	0.010309	0
Aves	WDHD1			Aves	WDHD1	0.91667	1	1	0
Aves	WDR26			Aves	WDR26	1	0.33333	0.33333	inf
Aves	WDR3			Aves	WDR3	0.98305	1	1	0
Aves	WDR73			Aves	WDR73	1	4.1606e-05	4.1606e-05	inf
Aves	WDR77			Aves	WDR77	1	1	1	-nan
Aves	WDR81			Aves	WDR81	0.93694	1	1	0
Aves	WDR90			Aves	WDR90	0.8471	1	1	0
Aves	WFIKKN1			Aves	WFIKKN1	0.96154	1	1	0
Aves	WHAMM			Aves	WHAMM	1	0.38182	0.49091	inf
Aves	WHRN			Aves	WHRN	1	0.036364	0.036364	inf
Aves	WWC2			Aves	WWC2	0.95181	1	1	0
Aves	XIRP1			Aves	XIRP1	0.91667	1	1	0
Aves	XKR6			Aves	XKR6	0.71077	1	1	0
Aves	XPA			Aves	XPA	0.009901	1	0.009901	0
Aves	XPC			Aves	XPC	1	0.061224	0.061224	inf
Aves	YBX1			Aves	YBX1	0.52381	1	1	0
Aves	YBX3			Aves	YBX3	1	1	1	-nan
Aves	YIPF4			Aves	YIPF4	1	1	1	-nan
Aves	YLPM1			Aves	YLPM1	0.97475	1	1	0
Aves	YY1			Aves	YY1	0.66667	1	1	0
Aves	ZBBX			Aves	ZBBX	0.5	1	1	0
Aves	ZBTB10			Aves	ZBTB10	0.52051	1	1	0
Aves	ZBTB45			Aves	ZBTB45	0.8	1	1	0
Aves	ZBTB47			Aves	ZBTB47	0.91667	1	1	0
Aves	ZBTB7A			Aves	ZBTB7A	1	0.039773	0.039773	inf
Aves	ZBTB7B			Aves	ZBTB7B	0.7561	1	1	0
Aves	ZBTB7C			Aves	ZBTB7C	0.071429	1	0.071429	0
Aves	ZC3H11A			Aves	ZC3H11A	0.98347	1	1	0
Aves	ZC3H13			Aves	ZC3H13	0.57353	1	1	0
Aves	ZC3H14			Aves	ZC3H14	0.95455	1	1	0
Aves	ZC3H4			Aves	ZC3H4	0.92308	1	1	0
Aves	ZC3H6			Aves	ZC3H6	0.9	1	1	0
Aves	ZCCHC10			Aves	ZCCHC10	1	1	1	-nan
Aves	ZCCHC14			Aves	ZCCHC14	0.98925	1	1	0
Aves	ZCCHC17			Aves	ZCCHC17	0.73333	1	1	0
Aves	ZCCHC2			Aves	ZCCHC2	1	0.00032412	0.00032412	inf
Aves	ZCCHC4			Aves	ZCCHC4	1	1	1	-nan
Aves	ZCCHC9			Aves	ZCCHC9	0.73684	1	1	0
Aves	ZCRB1			Aves	ZCRB1	0.86667	1	1	0
Aves	ZDHHC2			Aves	ZDHHC2	1	1	1	-nan
Aves	ZFC3H1			Aves	ZFC3H1	0.73024	1	1	0
Aves	ZFHX3			Aves	ZFHX3	1	0.00042961	0.00072962	inf
Aves	ZFHX4			Aves	ZFHX4	0.85821	1	1	0
Aves	ZFP36L2			Aves	ZFP36L2	0.92308	1	1	0
Aves	ZFPM1			Aves	ZFPM1	0.44615	1	0.44615	0
Aves	ZFR			Aves	ZFR	0.71351	1	1	0
Aves	ZGPAT			Aves	ZGPAT	0.96296	1	1	0
Aves	ZGRF1			Aves	ZGRF1	0.96748	1	1	0
Aves	ZHX1			Aves	ZHX1	0.90323	1	1	0
Aves	ZIC2			Aves	ZIC2	1	1	1	-nan
Aves	ZIC4			Aves	ZIC4	1	1	1	-nan
Aves	ZMYM3			Aves	ZMYM3	0.90588	1	1	0
Aves	ZNF236			Aves	ZNF236	0.66667	1	1	0
Aves	ZNF280D			Aves	ZNF280D	0.94644	1	1	0
Aves	ZNF281			Aves	ZNF281	1	0.35294	0.35294	inf
Aves	ZNF319			Aves	ZNF319	0.95833	1	1	0
Aves	ZNF326			Aves	ZNF326	0.37564	1	0.53044	0
Aves	ZNF335			Aves	ZNF335	0.88636	1	1	0
Aves	ZNF341			Aves	ZNF341	0.91667	1	1	0
Aves	ZNF462			Aves	ZNF462	0.84737	1	1	0
Aves	ZNF469			Aves	ZNF469	0.97059	1	1	0
Aves	ZNF488			Aves	ZNF488	0.7	1	1	0
Aves	ZNF503			Aves	ZNF503	0.75	1	1	0
Aves	ZNF521			Aves	ZNF521	1	0.00029357	0.00029357	inf
Aves	ZNF608			Aves	ZNF608	0.98844	1	1	0
Aves	ZNF609			Aves	ZNF609	0.98969	1	1	0
Aves	ZNF618			Aves	ZNF618	1	3.7981e-06	3.7981e-06	inf
Aves	ZNF652			Aves	ZNF652	0.80769	1	1	0
Aves	ZNF653			Aves	ZNF653	0.96875	1	1	0
Aves	ZNF687			Aves	ZNF687	0.92708	1	1	0
Aves	ZNF76			Aves	ZNF76	0.03125	1	0.03125	0
Aves	ZNF800			Aves	ZNF800	1	0.045161	0.045161	inf
Aves	ZNF804A			Aves	ZNF804A	0.73976	1	1	0
Aves	ZNF830			Aves	ZNF830	0.95	1	1	0
Aves	ZNHIT6			Aves	ZNHIT6	0.0089286	1	0.0089286	0
Aves	ZNRF3			Aves	ZNRF3	0.89286	1	1	0
Aves	ZPBP			Aves	ZPBP	1	1	1	-nan
Aves	ZRSR2			Aves	ZRSR2	0.018182	1	0.018182	0
Aves	ZZEF1			Aves	ZZEF1	1	0.21519	0.21519	inf
Carnivora	AAK1			Carnivora	AAK1	1	0.22222	0.22222	inf
Carnivora	AATK			Carnivora	AATK	0.97059	1	1	0
Carnivora	ABCA7			Carnivora	ABCA7	0.98985	1	1	0
Carnivora	ABCF1			Carnivora	ABCF1	1	0.014286	0.014286	inf
Carnivora	ABI3BP			Carnivora	ABI3BP	0.91579	1	1	0
Carnivora	ABTB2			Carnivora	ABTB2	0.92391	1	1	0
Carnivora	ACACB			Carnivora	ACACB	0.99353	1	1	0
Carnivora	ACBD5			Carnivora	ACBD5	0.96739	1	1	0
Carnivora	ACKR2			Carnivora	ACKR2	0.97959	1	1	0
Carnivora	ACRBP			Carnivora	ACRBP	0.66667	1	1	0
Carnivora	ACTN3			Carnivora	ACTN3	0.98824	1	1	0
Carnivora	ADAM12			Carnivora	ADAM12	1	0.14286	0.14286	inf
Carnivora	ADAM20			Carnivora	ADAM20	0.90965	1	1	0
Carnivora	ADAM23			Carnivora	ADAM23	0.9863	1	1	0
Carnivora	ADAM29			Carnivora	ADAM29	0.98225	1	1	0
Carnivora	ADAM33			Carnivora	ADAM33	0.010989	1	0.010989	0
Carnivora	ADAMTS16			Carnivora	ADAMTS16	0.9812	1	1	0
Carnivora	ADAMTS2			Carnivora	ADAMTS2	1	0.0052174	0.0064214	inf
Carnivora	ADARB2			Carnivora	ADARB2	1	1	1	-nan
Carnivora	ADCY4			Carnivora	ADCY4	0.79518	1	1	0
Carnivora	ADCY5			Carnivora	ADCY5	1	7.2947e-06	7.2947e-06	inf
Carnivora	ADCY7			Carnivora	ADCY7	0.99415	1	1	0
Carnivora	ADD1			Carnivora	ADD1	1	0.13953	0.13953	inf
Carnivora	ADGRB2			Carnivora	ADGRB2	1	0.022222	0.022222	inf
Carnivora	ADGRG3			Carnivora	ADGRG3	0.96491	1	1	0
Carnivora	ADRA2C			Carnivora	ADRA2C	0.90909	1	1	0
Carnivora	AEBP1			Carnivora	AEBP1	0.95652	1	1	0
Carnivora	AEBP2			Carnivora	AEBP2	0.54131	1	1	0
Carnivora	AFDN			Carnivora	AFDN	0.99552	1	1	0
Carnivora	AFF1			Carnivora	AFF1	0.26087	1	0.26087	0
Carnivora	AFF2			Carnivora	AFF2	0.375	1	0.375	0
Carnivora	AFF3			Carnivora	AFF3	0.46154	1	0.46154	0
Carnivora	AGGF1			Carnivora	AGGF1	0.96226	1	1	0
Carnivora	AGPS			Carnivora	AGPS	1	0.058824	0.058824	inf
Carnivora	AJAP1			Carnivora	AJAP1	0.017241	1	0.017241	0
Carnivora	AK7			Carnivora	AK7	0.5641	1	1	0
Carnivora	AK9			Carnivora	AK9	0.85409	1	1	0
Carnivora	AKAP12			Carnivora	AKAP12	0.89583	1	1	0
Carnivora	ALG12			Carnivora	ALG12	0.95238	1	1	0
Carnivora	ALG13			Carnivora	ALG13	1	0.059259	0.059259	inf
Carnivora	ALK			Carnivora	ALK	0.975	1	1	0
Carnivora	ALKAL1			Carnivora	ALKAL1	0.010204	1	0.010204	0
Carnivora	ALMS1			Carnivora	ALMS1	0.96049	1	1	0
Carnivora	AMELX			Carnivora	AMELX	0.017857	1	0.017857	0
Carnivora	AMN			Carnivora	AMN	0.57143	1	1	0
Carnivora	AMOT			Carnivora	AMOT	1	0.2	0.2	inf
Carnivora	AMOTL1			Carnivora	AMOTL1	0.76	1	1	0
Carnivora	AMTN			Carnivora	AMTN	0.95238	1	1	0
Carnivora	ANK3			Carnivora	ANK3	0.9521	1	1	0
Carnivora	ANKEF1			Carnivora	ANKEF1	0.9375	1	1	0
Carnivora	ANKFN1			Carnivora	ANKFN1	0.67105	1	1	0
Carnivora	ANKRD17			Carnivora	ANKRD17	0.89474	1	1	0
Carnivora	ANKRD24			Carnivora	ANKRD24	0.22642	1	0.22642	0
Carnivora	ANKRD45			Carnivora	ANKRD45	0.86667	1	1	0
Carnivora	ANO10			Carnivora	ANO10	0.97468	1	1	0
Carnivora	ANO8			Carnivora	ANO8	0.91667	1	1	0
Carnivora	ANPEP			Carnivora	ANPEP	0.25	1	0.25	0
Carnivora	APLP1			Carnivora	APLP1	1	0.038462	0.038462	inf
Carnivora	APOB			Carnivora	APOB	0.95238	1	1	0
Carnivora	APOBEC2			Carnivora	APOBEC2	0.90909	1	1	0
Carnivora	APOBR			Carnivora	APOBR	0.48837	1	0.48837	0
Carnivora	APP			Carnivora	APP	0.98507	1	1	0
Carnivora	AR			Carnivora	AR	1	0.08	0.08	inf
Carnivora	ARFGEF3			Carnivora	ARFGEF3	0.98729	1	1	0
Carnivora	ARHGAP23			Carnivora	ARHGAP23	1	1	1	-nan
Carnivora	ARHGAP29			Carnivora	ARHGAP29	0.97872	1	1	0
Carnivora	ARHGAP33			Carnivora	ARHGAP33	1	0.071373	0.071373	inf
Carnivora	ARHGAP4			Carnivora	ARHGAP4	0.97674	1	1	0
Carnivora	ARHGEF10L			Carnivora	ARHGEF10L	0.9875	1	1	0
Carnivora	ARHGEF11			Carnivora	ARHGEF11	0.82524	1	1	0
Carnivora	ARHGEF16			Carnivora	ARHGEF16	0.98438	1	1	0
Carnivora	ARHGEF17			Carnivora	ARHGEF17	0.9918	1	1	0
Carnivora	ARHGEF18			Carnivora	ARHGEF18	0.058824	1	0.058824	0
Carnivora	ARID1B			Carnivora	ARID1B	0.99745	0.048486	0.048486	12
Carnivora	ARID4B			Carnivora	ARID4B	0.96078	1	1	0
Carnivora	ARL9			Carnivora	ARL9	0.5	1	1	0
Carnivora	ARMH4			Carnivora	ARMH4	0.71429	1	1	0
Carnivora	ARX			Carnivora	ARX	0.77997	0.68801	1	1.125
Carnivora	ASCL1			Carnivora	ASCL1	1	0.33333	0.33333	inf
Carnivora	ASTN2			Carnivora	ASTN2	1	0.00016711	0.00016711	inf
Carnivora	ASXL1			Carnivora	ASXL1	0.98246	1	1	0
Carnivora	ASXL3			Carnivora	ASXL3	0.0057803	1	0.0057803	0
Carnivora	ATAD2			Carnivora	ATAD2	0.94286	1	1	0
Carnivora	ATOH8			Carnivora	ATOH8	0.59091	1	1	0
Carnivora	ATP1B4			Carnivora	ATP1B4	1	0.083333	0.083333	inf
Carnivora	ATP6V1C1			Carnivora	ATP6V1C1	0.64151	1	1	0
Carnivora	ATRN			Carnivora	ATRN	0.92857	1	1	0
Carnivora	ATRNL1			Carnivora	ATRNL1	0.98851	1	1	0
Carnivora	ATRX			Carnivora	ATRX	0.96078	1	1	0
Carnivora	ATXN7			Carnivora	ATXN7	1	0.022117	0.036246	inf
Carnivora	AVEN			Carnivora	AVEN	1	1	1	-nan
Carnivora	BACE2			Carnivora	BACE2	1	1	1	-nan
Carnivora	BAG4			Carnivora	BAG4	0.9375	1	1	0
Carnivora	BAG6			Carnivora	BAG6	0.45455	1	0.45455	0
Carnivora	BAHCC1			Carnivora	BAHCC1	0.99746	0.10484	0.10484	20
Carnivora	BAHD1			Carnivora	BAHD1	0.94231	1	1	0
Carnivora	BARX1			Carnivora	BARX1	1	0.62753	1	inf
Carnivora	BAZ1B			Carnivora	BAZ1B	0.89063	1	1	0
Carnivora	BBX			Carnivora	BBX	0.97674	1	1	0
Carnivora	BCL11A			Carnivora	BCL11A	0.88636	1	1	0
Carnivora	BCL11B			Carnivora	BCL11B	0.15068	1	0.15068	0
Carnivora	BEAN1			Carnivora	BEAN1	0.26316	1	0.26316	0
Carnivora	BEND4			Carnivora	BEND4	1	1.6662e-05	1.6662e-05	inf
Carnivora	BHLHE22			Carnivora	BHLHE22	0.91667	0.58333	1	2.5
Carnivora	BICRA			Carnivora	BICRA	0.70707	1	1	0
Carnivora	BIK			Carnivora	BIK	0.013699	1	0.013699	0
Carnivora	BOD1			Carnivora	BOD1	0.75	1	1	0
Carnivora	BOD1L1			Carnivora	BOD1L1	1	0.00061362	0.00061362	inf
Carnivora	BRD4			Carnivora	BRD4	1	3.6507e-05	3.6507e-05	inf
Carnivora	BRICD5			Carnivora	BRICD5	0.85714	1	1	0
Carnivora	BRPF1			Carnivora	BRPF1	1	0.025641	0.025641	inf
Carnivora	BSN			Carnivora	BSN	1	2.7263e-05	2.7263e-05	inf
Carnivora	C10orf90			Carnivora	C10orf90	0.78261	1	1	0
Carnivora	C11orf16			Carnivora	C11orf16	0.61111	1	1	0
Carnivora	C11orf52			Carnivora	C11orf52	0.75	1	1	0
Carnivora	C11orf87			Carnivora	C11orf87	0.71212	1	1	0
Carnivora	C11orf95			Carnivora	C11orf95	0.92754	1	1	0
Carnivora	C12orf43			Carnivora	C12orf43	0.9375	1	1	0
Carnivora	C16orf89			Carnivora	C16orf89	0.625	1	1	0
Carnivora	C17orf97			Carnivora	C17orf97	0.18182	1	0.18182	0
Carnivora	C19orf33			Carnivora	C19orf33	0.9	1	1	0
Carnivora	C19orf85			Carnivora	C19orf85	0.05	1	0.05	0
Carnivora	C1orf68			Carnivora	C1orf68	0.77778	1	1	0
Carnivora	C1QB			Carnivora	C1QB	1	0.021277	0.021277	inf
Carnivora	C1QC			Carnivora	C1QC	0.96667	1	1	0
Carnivora	C1QTNF3			Carnivora	C1QTNF3	0.6875	1	1	0
Carnivora	C20orf173			Carnivora	C20orf173	0.011236	1	0.011236	0
Carnivora	C2CD2			Carnivora	C2CD2	0.008547	1	0.008547	0
Carnivora	C2orf74			Carnivora	C2orf74	0.028571	1	0.028571	0
Carnivora	C3orf80			Carnivora	C3orf80	0.99265	0.22794	0.22794	14
Carnivora	C4orf46			Carnivora	C4orf46	0.034483	1	0.034483	0
Carnivora	C6orf132			Carnivora	C6orf132	0.99206	1	1	0
Carnivora	C9orf43			Carnivora	C9orf43	0.96	1	1	0
Carnivora	CABLES2			Carnivora	CABLES2	1	0.0083333	0.0083333	inf
Carnivora	CACNA1A			Carnivora	CACNA1A	0.82785	1	1	0
Carnivora	CACNA1D			Carnivora	CACNA1D	0.93602	1	1	0
Carnivora	CACNA1E			Carnivora	CACNA1E	0.99029	1	1	0
Carnivora	CACNA1F			Carnivora	CACNA1F	0.94406	1	1	0
Carnivora	CACNA1H			Carnivora	CACNA1H	1	0.0005698	0.0005698	inf
Carnivora	CACNA1I			Carnivora	CACNA1I	0.27692	1	0.56923	0
Carnivora	CACNG8			Carnivora	CACNG8	0.0095238	1	0.0095238	0
Carnivora	CALCR			Carnivora	CALCR	1	0.043478	0.043478	inf
Carnivora	CALD1			Carnivora	CALD1	0.37209	1	0.37209	0
Carnivora	CALY			Carnivora	CALY	1	0.33333	0.33333	inf
Carnivora	CAMSAP3			Carnivora	CAMSAP3	0.56028	0.89362	1	0.484
Carnivora	CAMTA2			Carnivora	CAMTA2	0.94203	1	1	0
Carnivora	CAPN11			Carnivora	CAPN11	0.98592	1	1	0
Carnivora	CAPNS2			Carnivora	CAPNS2	0.97297	1	1	0
Carnivora	CARD10			Carnivora	CARD10	0.99099	1	1	0
Carnivora	CARM1			Carnivora	CARM1	1	1	1	-nan
Carnivora	CARNMT1			Carnivora	CARNMT1	0.77778	1	1	0
Carnivora	CASQ1			Carnivora	CASQ1	0.94444	1	1	0
Carnivora	CASQ2			Carnivora	CASQ2	0.30769	1	0.30769	0
Carnivora	CASZ1			Carnivora	CASZ1	1	0.18571	0.24026	inf
Carnivora	CATSPER2			Carnivora	CATSPER2	1	0.10526	0.10526	inf
Carnivora	CBARP			Carnivora	CBARP	0.33333	1	0.33333	0
Carnivora	CBL			Carnivora	CBL	0.98529	1	1	0
Carnivora	CBX4			Carnivora	CBX4	0.016393	1	0.016393	0
Carnivora	CCDC116			Carnivora	CCDC116	0.5	1	1	0
Carnivora	CCDC136			Carnivora	CCDC136	0.71875	1	1	0
Carnivora	CCDC148			Carnivora	CCDC148	0.25	1	0.25	0
Carnivora	CCDC166			Carnivora	CCDC166	0.64286	1	1	0
Carnivora	CCDC180			Carnivora	CCDC180	0.009901	1	0.009901	0
Carnivora	CCDC181			Carnivora	CCDC181	0.7	1	1	0
Carnivora	CCDC194			Carnivora	CCDC194	0.375	1	0.375	0
Carnivora	CCDC200			Carnivora	CCDC200	1	0.5	1	inf
Carnivora	CCDC27			Carnivora	CCDC27	1	1	1	-nan
Carnivora	CCDC28A			Carnivora	CCDC28A	0.4	1	0.4	0
Carnivora	CCDC6			Carnivora	CCDC6	1	0.44739	1	inf
Carnivora	CCDC61			Carnivora	CCDC61	0.98684	1	1	0
Carnivora	CCDC85C			Carnivora	CCDC85C	0.91304	1	1	0
Carnivora	CCDC9			Carnivora	CCDC9	0.04	1	0.04	0
Carnivora	CCER1			Carnivora	CCER1	1	0.2	0.4	inf
Carnivora	CCER2			Carnivora	CCER2	0.57143	1	1	0
Carnivora	CCKAR			Carnivora	CCKAR	0.98113	1	1	0
Carnivora	CCSAP			Carnivora	CCSAP	1	0.66667	1	inf
Carnivora	CCZ1			Carnivora	CCZ1	1	0.026316	0.026316	inf
Carnivora	CD300A			Carnivora	CD300A	0.7	1	1	0
Carnivora	CD300LG			Carnivora	CD300LG	0.95455	1	1	0
Carnivora	CD5			Carnivora	CD5	0.91304	1	1	0
Carnivora	CD8A			Carnivora	CD8A	0.89655	1	1	0
Carnivora	CDC42BPG			Carnivora	CDC42BPG	0.96703	1	1	0
Carnivora	CDC42EP1			Carnivora	CDC42EP1	1	0.4	0.4	inf
Carnivora	CDH1			Carnivora	CDH1	0.81858	1	1	0
Carnivora	CDH2			Carnivora	CDH2	0.61765	1	1	0
Carnivora	CDH22			Carnivora	CDH22	0.94737	1	1	0
Carnivora	CDH26			Carnivora	CDH26	1	0.40509	0.56115	inf
Carnivora	CDHR1			Carnivora	CDHR1	0.97674	1	1	0
Carnivora	CDHR2			Carnivora	CDHR2	0.87179	1	1	0
Carnivora	CDKN1C			Carnivora	CDKN1C	1	1	1	-nan
Carnivora	CDSN			Carnivora	CDSN	0.89286	0.64286	1	2
Carnivora	CDV3			Carnivora	CDV3	0.53571	1	1	0
Carnivora	CELSR2			Carnivora	CELSR2	1	0.10714	0.10714	inf
Carnivora	CENATAC			Carnivora	CENATAC	0.97826	1	1	0
Carnivora	CENPE			Carnivora	CENPE	0.99593	1	1	0
Carnivora	CFAP43			Carnivora	CFAP43	0.86364	1	1	0
Carnivora	CFAP44			Carnivora	CFAP44	0.77551	1	1	0
Carnivora	CFAP46			Carnivora	CFAP46	0.50769	1	1	0
Carnivora	CFAP52			Carnivora	CFAP52	0.97222	1	1	0
Carnivora	CFAP65			Carnivora	CFAP65	1	0.76415	1	inf
Carnivora	CFAP97			Carnivora	CFAP97	0.95833	1	1	0
Carnivora	CFP			Carnivora	CFP	0.03125	1	0.03125	0
Carnivora	CFTR			Carnivora	CFTR	0.72753	1	1	0
Carnivora	CHAC1			Carnivora	CHAC1	1	1	1	-nan
Carnivora	CHADL			Carnivora	CHADL	0.86857	1	1	0
Carnivora	CHD1			Carnivora	CHD1	1	0.001935	0.00387	inf
Carnivora	CHD3			Carnivora	CHD3	1	1.8304e-05	1.8304e-05	inf
Carnivora	CHD5			Carnivora	CHD5	0.93427	1	1	0
Carnivora	CHD6			Carnivora	CHD6	0.96893	1	1	0
Carnivora	CHD7			Carnivora	CHD7	0.979	1	1	0
Carnivora	CHKA			Carnivora	CHKA	0.23529	1	0.23529	0
Carnivora	CHRNA3			Carnivora	CHRNA3	0.95833	1	1	0
Carnivora	CHRNA5			Carnivora	CHRNA5	0.63636	1	1	0
Carnivora	CHRNE			Carnivora	CHRNE	0.88462	1	1	0
Carnivora	CHST2			Carnivora	CHST2	0.90909	1	1	0
Carnivora	CIBAR1			Carnivora	CIBAR1	0.28	1	0.28	0
Carnivora	CIZ1			Carnivora	CIZ1	0.36984	1	0.54798	0
Carnivora	CLCA4			Carnivora	CLCA4	0.88024	1	1	0
Carnivora	CLCN6			Carnivora	CLCN6	0.98	1	1	0
Carnivora	CLEC11A			Carnivora	CLEC11A	1	1	1	-nan
Carnivora	CLEC2L			Carnivora	CLEC2L	1	1	1	-nan
Carnivora	CLSPN			Carnivora	CLSPN	0.91212	1	1	0
Carnivora	CLSTN1			Carnivora	CLSTN1	0.74108	1	1	0
Carnivora	CLSTN2			Carnivora	CLSTN2	1	0.045738	0.056486	inf
Carnivora	CLUH			Carnivora	CLUH	0.98693	1	1	0
Carnivora	CMA1			Carnivora	CMA1	0.95652	1	1	0
Carnivora	CNGA1			Carnivora	CNGA1	0.9	1	1	0
Carnivora	CNGA3			Carnivora	CNGA3	1	0.086957	0.086957	inf
Carnivora	CNNM4			Carnivora	CNNM4	0.98361	1	1	0
Carnivora	CNTNAP2			Carnivora	CNTNAP2	0.6129	1	1	0
Carnivora	COBL			Carnivora	COBL	0.40893	1	0.56804	0
Carnivora	COBLL1			Carnivora	COBLL1	0.71946	1	1	0
Carnivora	COG8			Carnivora	COG8	1	0.0625	0.0625	inf
Carnivora	COL11A2			Carnivora	COL11A2	0.9898	1	1	0
Carnivora	COL17A1			Carnivora	COL17A1	0.97368	1	1	0
Carnivora	COL4A3			Carnivora	COL4A3	0.92958	1	1	0
Carnivora	COL5A1			Carnivora	COL5A1	1	0.20983	0.33014	inf
Carnivora	COL5A3			Carnivora	COL5A3	1	0.00084882	0.00084882	inf
Carnivora	COL6A3			Carnivora	COL6A3	0.8	1	1	0
Carnivora	COL9A2			Carnivora	COL9A2	1	1	1	-nan
Carnivora	COLQ			Carnivora	COLQ	0.83333	1	1	0
Carnivora	COP1			Carnivora	COP1	0.94595	1	1	0
Carnivora	CPEB2			Carnivora	CPEB2	0.99702	0.12202	0.12202	19.667
Carnivora	CPNE5			Carnivora	CPNE5	0.84507	1	1	0
Carnivora	CPNE9			Carnivora	CPNE9	0.74684	1	1	0
Carnivora	CPXM1			Carnivora	CPXM1	0.70833	1	1	0
Carnivora	CRELD2			Carnivora	CRELD2	0.95	1	1	0
Carnivora	CRTC1			Carnivora	CRTC1	0.95238	1	1	0
Carnivora	CSF1			Carnivora	CSF1	0.98413	1	1	0
Carnivora	CSMD2			Carnivora	CSMD2	1	0.0010922	0.0010922	inf
Carnivora	CTSA			Carnivora	CTSA	0.96296	1	1	0
Carnivora	CTSZ			Carnivora	CTSZ	1	0.41502	0.52569	inf
Carnivora	CUX2			Carnivora	CUX2	0.81905	1	1	0
Carnivora	CWF19L2			Carnivora	CWF19L2	0.76744	1	1	0
Carnivora	CYP2S1			Carnivora	CYP2S1	0.55556	1	1	0
Carnivora	CYP2W1			Carnivora	CYP2W1	0.33333	1	0.33333	0
Carnivora	CYP7B1			Carnivora	CYP7B1	1	0.00028087	0.00028087	inf
Carnivora	CYTH3			Carnivora	CYTH3	1	0.34211	0.34211	inf
Carnivora	DAB2IP			Carnivora	DAB2IP	0.21142	1	0.21142	0
Carnivora	DACH1			Carnivora	DACH1	0.82888	1	1	0
Carnivora	DBNL			Carnivora	DBNL	0.88889	1	1	0
Carnivora	DCAF5			Carnivora	DCAF5	0.97959	1	1	0
Carnivora	DCC			Carnivora	DCC	0.72308	1	1	0
Carnivora	DCHS1			Carnivora	DCHS1	0.98649	1	1	0
Carnivora	DDA1			Carnivora	DDA1	1	1	1	-nan
Carnivora	DDX17			Carnivora	DDX17	0.19231	1	0.19231	0
Carnivora	DDX51			Carnivora	DDX51	0.93506	1	1	0
Carnivora	DEK			Carnivora	DEK	0.82353	1	1	0
Carnivora	DENND5A			Carnivora	DENND5A	1	7.6901e-06	7.6901e-06	inf
Carnivora	DEPTOR			Carnivora	DEPTOR	0.68421	1	1	0
Carnivora	DGAT1			Carnivora	DGAT1	0.77778	1	1	0
Carnivora	DGKD			Carnivora	DGKD	0.83721	1	1	0
Carnivora	DGKH			Carnivora	DGKH	0.97222	1	1	0
Carnivora	DGKK			Carnivora	DGKK	1	0.4	0.46667	inf
Carnivora	DHX29			Carnivora	DHX29	0.99048	1	1	0
Carnivora	DHX9			Carnivora	DHX9	0.98611	1	1	0
Carnivora	DICER1			Carnivora	DICER1	0.99167	1	1	0
Carnivora	DIDO1			Carnivora	DIDO1	0.99291	1	1	0
Carnivora	DIP2C			Carnivora	DIP2C	0.68254	1	1	0
Carnivora	DIPK1C			Carnivora	DIPK1C	1	1	1	-nan
Carnivora	DKK3			Carnivora	DKK3	0.91667	1	1	0
Carnivora	DLGAP1			Carnivora	DLGAP1	0.83824	1	1	0
Carnivora	DLGAP2			Carnivora	DLGAP2	0.010989	1	0.010989	0
Carnivora	DLGAP4			Carnivora	DLGAP4	0.66667	1	1	0
Carnivora	DLK1			Carnivora	DLK1	1	1	1	-nan
Carnivora	DMPK			Carnivora	DMPK	0.94444	1	1	0
Carnivora	DMRTB1			Carnivora	DMRTB1	0.021277	1	0.021277	0
Carnivora	DMWD			Carnivora	DMWD	0.9375	1	1	0
Carnivora	DNAH11			Carnivora	DNAH11	0.97368	1	1	0
Carnivora	DNAH12			Carnivora	DNAH12	0.992	1	1	0
Carnivora	DNAH14			Carnivora	DNAH14	0.91186	1	1	0
Carnivora	DNAH2			Carnivora	DNAH2	1	0.0014993	0.0014993	inf
Carnivora	DNAH3			Carnivora	DNAH3	0.99214	1	1	0
Carnivora	DNAH8			Carnivora	DNAH8	0.98316	1	1	0
Carnivora	DNAJC5G			Carnivora	DNAJC5G	0.052632	1	0.052632	0
Carnivora	DNHD1			Carnivora	DNHD1	0.96364	1	1	0
Carnivora	DNM3			Carnivora	DNM3	0.96154	1	1	0
Carnivora	DOCK7			Carnivora	DOCK7	0.97772	1	1	0
Carnivora	DOK1			Carnivora	DOK1	1	0.0030769	0.0030769	inf
Carnivora	DPY19L1			Carnivora	DPY19L1	1	1	1	-nan
Carnivora	DSG1			Carnivora	DSG1	1	1	1	-nan
Carnivora	DSG2			Carnivora	DSG2	0.0090909	1	0.0090909	0
Carnivora	DSG3			Carnivora	DSG3	0.7931	1	1	0
Carnivora	DSG4			Carnivora	DSG4	0.46053	1	0.46053	0
Carnivora	DSP			Carnivora	DSP	1	0.041322	0.041322	inf
Carnivora	DSPP			Carnivora	DSPP	1	1	1	-nan
Carnivora	DTX1			Carnivora	DTX1	0.93333	1	1	0
Carnivora	DVL3			Carnivora	DVL3	0.92308	1	1	0
Carnivora	DYSF			Carnivora	DYSF	0.76712	1	1	0
Carnivora	E2F1			Carnivora	E2F1	0.027027	1	0.027027	0
Carnivora	E2F4			Carnivora	E2F4	1	0.00083542	0.00083542	inf
Carnivora	E2F5			Carnivora	E2F5	0.021739	1	0.021739	0
Carnivora	EAF1			Carnivora	EAF1	0.46154	1	0.46154	0
Carnivora	ECE1			Carnivora	ECE1	0.98333	1	1	0
Carnivora	ECI2			Carnivora	ECI2	0.97059	1	1	0
Carnivora	ECPAS			Carnivora	ECPAS	0.99451	0.15103	0.15103	13.125
Carnivora	ECSCR			Carnivora	ECSCR	0.92857	1	1	0
Carnivora	EDA			Carnivora	EDA	0.85714	1	1	0
Carnivora	EDC4			Carnivora	EDC4	1	0.014493	0.014493	inf
Carnivora	EEF1AKMT2			Carnivora	EEF1AKMT2	0.066667	1	0.066667	0
Carnivora	EFCAB3			Carnivora	EFCAB3	0.98179	1	1	0
Carnivora	EFCC1			Carnivora	EFCC1	0.0092593	1	0.0092593	0
Carnivora	EFNA4			Carnivora	EFNA4	0.88462	1	1	0
Carnivora	EGF			Carnivora	EGF	0.86885	1	1	0
Carnivora	EGR2			Carnivora	EGR2	0.5	1	1	0
Carnivora	EHMT2			Carnivora	EHMT2	1	1.5202e-06	1.5202e-06	inf
Carnivora	EIF3B			Carnivora	EIF3B	1	0.1	0.1	inf
Carnivora	EIF4G2			Carnivora	EIF4G2	0.0074627	1	0.0074627	0
Carnivora	ELAPOR1			Carnivora	ELAPOR1	0.98305	1	1	0
Carnivora	ELN			Carnivora	ELN	1	0.84211	1	inf
Carnivora	EMC10			Carnivora	EMC10	1	0.071429	0.071429	inf
Carnivora	EMILIN1			Carnivora	EMILIN1	0.94737	1	1	0
Carnivora	EMX1			Carnivora	EMX1	0.53846	1	1	0
Carnivora	ENAH			Carnivora	ENAH	1	1	1	-nan
Carnivora	ENDOU			Carnivora	ENDOU	0.94737	1	1	0
Carnivora	ENPP7			Carnivora	ENPP7	0.21951	1	0.21951	0
Carnivora	EP400			Carnivora	EP400	0.88499	1	1	0
Carnivora	EPB41L4B			Carnivora	EPB41L4B	0.032787	1	0.032787	0
Carnivora	EPHA8			Carnivora	EPHA8	0.67778	1	1	0
Carnivora	EPHB6			Carnivora	EPHB6	0.99107	1	1	0
Carnivora	EPO			Carnivora	EPO	1	1	1	-nan
Carnivora	EPS15			Carnivora	EPS15	0.97101	1	1	0
Carnivora	EQTN			Carnivora	EQTN	1	1	1	-nan
Carnivora	ERC2			Carnivora	ERC2	0.010638	1	0.010638	0
Carnivora	ERF			Carnivora	ERF	0.99995	0.0072449	0.0072449	92
Carnivora	ERICH6			Carnivora	ERICH6	1	0.034965	0.06993	inf
Carnivora	ERN1			Carnivora	ERN1	1	0.00010428	0.00010428	inf
Carnivora	ESPN			Carnivora	ESPN	0.95238	1	1	0
Carnivora	EVA1A			Carnivora	EVA1A	0.025	1	0.025	0
Carnivora	EVL			Carnivora	EVL	0.055556	1	0.055556	0
Carnivora	EXD2			Carnivora	EXD2	0.95	1	1	0
Carnivora	EZHIP			Carnivora	EZHIP	1	0.23077	0.46154	inf
Carnivora	F13B			Carnivora	F13B	0.96809	1	1	0
Carnivora	FAM104A			Carnivora	FAM104A	0.5	1	1	0
Carnivora	FAM117B			Carnivora	FAM117B	0.95455	1	1	0
Carnivora	FAM120C			Carnivora	FAM120C	0.26667	1	0.26667	0
Carnivora	FAM133A			Carnivora	FAM133A	1	0.018182	0.018182	inf
Carnivora	FAM161A			Carnivora	FAM161A	0.76389	1	1	0
Carnivora	FAM170A			Carnivora	FAM170A	0.043478	1	0.043478	0
Carnivora	FAM171B			Carnivora	FAM171B	0.84783	1	1	0
Carnivora	FAM174B			Carnivora	FAM174B	1	0.27273	0.27273	inf
Carnivora	FAM174C			Carnivora	FAM174C	0.071429	1	0.071429	0
Carnivora	FAM177B			Carnivora	FAM177B	0.91667	1	1	0
Carnivora	FAM193B			Carnivora	FAM193B	0.79245	1	1	0
Carnivora	FAM207A			Carnivora	FAM207A	1	1	1	-nan
Carnivora	FAM210B			Carnivora	FAM210B	0.92308	1	1	0
Carnivora	FANCL			Carnivora	FANCL	0.89231	1	1	0
Carnivora	FASLG			Carnivora	FASLG	1	1	1	-nan
Carnivora	FAT1			Carnivora	FAT1	0.99478	1	1	0
Carnivora	FAXC			Carnivora	FAXC	0.98113	1	1	0
Carnivora	FBLN2			Carnivora	FBLN2	0.92683	1	1	0
Carnivora	FBLN7			Carnivora	FBLN7	1	1	1	-nan
Carnivora	FBN2			Carnivora	FBN2	1	0.012121	0.012121	inf
Carnivora	FBRSL1			Carnivora	FBRSL1	1	0.19173	0.19173	inf
Carnivora	FBXO10			Carnivora	FBXO10	0.944	1	1	0
Carnivora	FBXO11			Carnivora	FBXO11	0.73684	1	1	0
Carnivora	FBXO46			Carnivora	FBXO46	1	0.068966	0.068966	inf
Carnivora	FERD3L			Carnivora	FERD3L	0.8	1	1	0
Carnivora	FEV			Carnivora	FEV	0.090909	1	0.090909	0
Carnivora	FFAR2			Carnivora	FFAR2	0.68421	1	1	0
Carnivora	FGA			Carnivora	FGA	1	1	1	-nan
Carnivora	FGB			Carnivora	FGB	0.95122	1	1	0
Carnivora	FGD1			Carnivora	FGD1	0.97778	1	1	0
Carnivora	FIGLA			Carnivora	FIGLA	0.029412	1	0.029412	0
Carnivora	FIZ1			Carnivora	FIZ1	0.034483	1	0.034483	0
Carnivora	FLT3LG			Carnivora	FLT3LG	0.5	1	1	0
Carnivora	FMN2			Carnivora	FMN2	0.6044	1	1	0
Carnivora	FMR1			Carnivora	FMR1	0.96296	1	1	0
Carnivora	FNBP4			Carnivora	FNBP4	1	0.074074	0.074074	inf
Carnivora	FNIP2			Carnivora	FNIP2	1	0.092593	0.092593	inf
Carnivora	FOXA2			Carnivora	FOXA2	1	0.015625	0.015625	inf
Carnivora	FOXB2			Carnivora	FOXB2	1	0.25	0.25	inf
Carnivora	FOXC2			Carnivora	FOXC2	1	0.10714	0.10714	inf
Carnivora	FOXH1			Carnivora	FOXH1	0.71429	1	1	0
Carnivora	FOXI2			Carnivora	FOXI2	0.71154	1	1	0
Carnivora	FOXJ2			Carnivora	FOXJ2	1	0.16667	0.33333	inf
Carnivora	FOXJ3			Carnivora	FOXJ3	0.75	1	1	0
Carnivora	FOXK1			Carnivora	FOXK1	1	0.125	0.125	inf
Carnivora	FOXK2			Carnivora	FOXK2	1	1	1	-nan
Carnivora	FOXP2			Carnivora	FOXP2	0.97872	1	1	0
Carnivora	FRAS1			Carnivora	FRAS1	0.98165	1	1	0
Carnivora	FREM2			Carnivora	FREM2	0.98454	1	1	0
Carnivora	FRMPD3			Carnivora	FRMPD3	0.20274	1	0.20274	0
Carnivora	FRRS1L			Carnivora	FRRS1L	0.84444	1	1	0
Carnivora	FSIP2			Carnivora	FSIP2	0.9021	1	1	0
Carnivora	FUBP1			Carnivora	FUBP1	0.72727	1	1	0
Carnivora	FUCA2			Carnivora	FUCA2	1	1	1	-nan
Carnivora	FYTTD1			Carnivora	FYTTD1	1	0.025641	0.025641	inf
Carnivora	FZD4			Carnivora	FZD4	0.9697	1	1	0
Carnivora	FZD9			Carnivora	FZD9	0.79592	1	1	0
Carnivora	GABBR2			Carnivora	GABBR2	0.97059	1	1	0
Carnivora	GALNT11			Carnivora	GALNT11	0.97101	1	1	0
Carnivora	GAPDHS			Carnivora	GAPDHS	1	0.017857	0.017857	inf
Carnivora	GATA4			Carnivora	GATA4	0.95238	1	1	0
Carnivora	GBX1			Carnivora	GBX1	0.94737	1	1	0
Carnivora	GCC1			Carnivora	GCC1	0.92	1	1	0
Carnivora	GDF11			Carnivora	GDF11	1	0.13333	0.13333	inf
Carnivora	GDF7			Carnivora	GDF7	1	0.017857	0.017857	inf
Carnivora	GFRA3			Carnivora	GFRA3	1	1	1	-nan
Carnivora	GFRA4			Carnivora	GFRA4	1	1	1	-nan
Carnivora	GGN			Carnivora	GGN	0.90476	1	1	0
Carnivora	GIGYF1			Carnivora	GIGYF1	0.85	1	1	0
Carnivora	GJC2			Carnivora	GJC2	0.055556	1	0.055556	0
Carnivora	GLCCI1			Carnivora	GLCCI1	1	0.15343	0.28722	inf
Carnivora	GLI2			Carnivora	GLI2	0.9823	1	1	0
Carnivora	GLIPR1L2			Carnivora	GLIPR1L2	0.28571	1	0.28571	0
Carnivora	GLIS2			Carnivora	GLIS2	0.19355	1	0.19355	0
Carnivora	GLRX3			Carnivora	GLRX3	1	0.58824	1	inf
Carnivora	GLS			Carnivora	GLS	1	0.045455	0.045455	inf
Carnivora	GNRH2			Carnivora	GNRH2	1	1	1	-nan
Carnivora	GOLGA7B			Carnivora	GOLGA7B	1	1	1	-nan
Carnivora	GP1BA			Carnivora	GP1BA	1	0.33333	0.33333	inf
Carnivora	GP1BB			Carnivora	GP1BB	0.025	1	0.025	0
Carnivora	GPATCH4			Carnivora	GPATCH4	0.9697	1	1	0
Carnivora	GPC1			Carnivora	GPC1	0.98413	1	1	0
Carnivora	GPIHBP1			Carnivora	GPIHBP1	0.125	1	0.125	0
Carnivora	GREM1			Carnivora	GREM1	0.91667	1	1	0
Carnivora	GRID2IP			Carnivora	GRID2IP	0.88	1	1	0
Carnivora	GRIP2			Carnivora	GRIP2	0.53448	1	1	0
Carnivora	GRK2			Carnivora	GRK2	0.91011	1	1	0
Carnivora	GRM5			Carnivora	GRM5	1	0.00054945	0.00054945	inf
Carnivora	GSE1			Carnivora	GSE1	0.88889	1	1	0
Carnivora	GTPBP6			Carnivora	GTPBP6	0.83333	1	1	0
Carnivora	GUCY1A2			Carnivora	GUCY1A2	1	1	1	-nan
Carnivora	GXYLT2			Carnivora	GXYLT2	1	1	1	-nan
Carnivora	HACD2			Carnivora	HACD2	0.083333	1	0.083333	0
Carnivora	HCK			Carnivora	HCK	0.55238	1	1	0
Carnivora	HCN2			Carnivora	HCN2	1	0.058824	0.058824	inf
Carnivora	HCN4			Carnivora	HCN4	0.97468	1	1	0
Carnivora	HDGFL2			Carnivora	HDGFL2	0.66234	1	1	0
Carnivora	HECA			Carnivora	HECA	1	1	1	-nan
Carnivora	HECTD4			Carnivora	HECTD4	0.99663	1	1	0
Carnivora	HECW1			Carnivora	HECW1	0.86	1	1	0
Carnivora	HEG1			Carnivora	HEG1	1	1	1	-nan
Carnivora	HGFAC			Carnivora	HGFAC	0.79592	1	1	0
Carnivora	HIRA			Carnivora	HIRA	0.82482	1	1	0
Carnivora	HLX			Carnivora	HLX	0.44444	1	0.44444	0
Carnivora	HMCN2			Carnivora	HMCN2	0.99791	1	1	0
Carnivora	HMX1			Carnivora	HMX1	0.47619	1	1	0
Carnivora	HNRNPA3			Carnivora	HNRNPA3	1	0.047619	0.047619	inf
Carnivora	HOMEZ			Carnivora	HOMEZ	0.73333	1	1	0
Carnivora	HOXA13			Carnivora	HOXA13	0.75	1	1	0
Carnivora	HOXA4			Carnivora	HOXA4	0.92	1	1	0
Carnivora	HOXB3			Carnivora	HOXB3	1	0.1	0.1	inf
Carnivora	HOXB4			Carnivora	HOXB4	0.75	1	1	0
Carnivora	HS6ST2			Carnivora	HS6ST2	0.875	1	1	0
Carnivora	HSPBP1			Carnivora	HSPBP1	0.95455	1	1	0
Carnivora	HTRA1			Carnivora	HTRA1	0.91304	1	1	0
Carnivora	HTT			Carnivora	HTT	1	1.3602e-09	1.3602e-09	inf
Carnivora	ICAM4			Carnivora	ICAM4	0.92308	1	1	0
Carnivora	IFFO1			Carnivora	IFFO1	0.91667	1	1	0
Carnivora	IFNGR1			Carnivora	IFNGR1	0.96774	1	1	0
Carnivora	IFNGR2			Carnivora	IFNGR2	1	0.35714	0.35714	inf
Carnivora	IFNLR1			Carnivora	IFNLR1	0.015873	1	0.015873	0
Carnivora	IGDCC3			Carnivora	IGDCC3	1	0.067568	0.067568	inf
Carnivora	IGF2R			Carnivora	IGF2R	0.9932	1	1	0
Carnivora	IGFBP2			Carnivora	IGFBP2	0.84615	1	1	0
Carnivora	IGFBP7			Carnivora	IGFBP7	1	0.071429	0.071429	inf
Carnivora	IGFLR1			Carnivora	IGFLR1	0.58333	1	1	0
Carnivora	IL12RB1			Carnivora	IL12RB1	0.84058	1	1	0
Carnivora	IL17C			Carnivora	IL17C	1	1	1	-nan
Carnivora	IL1RL2			Carnivora	IL1RL2	0.61728	1	1	0
Carnivora	IL2RA			Carnivora	IL2RA	0.44681	1	0.44681	0
Carnivora	ILDR2			Carnivora	ILDR2	1	0.02381	0.02381	inf
Carnivora	INHBA			Carnivora	INHBA	0.95	1	1	0
Carnivora	INSM1			Carnivora	INSM1	1	0.0052632	0.0052632	inf
Carnivora	IQANK1			Carnivora	IQANK1	0.017241	1	0.017241	0
Carnivora	IQCD			Carnivora	IQCD	0.6	1	1	0
Carnivora	IQSEC3			Carnivora	IQSEC3	0.98276	1	1	0
Carnivora	IRGQ			Carnivora	IRGQ	0.1	1	0.1	0
Carnivora	IRS1			Carnivora	IRS1	0.97183	1	1	0
Carnivora	IRS2			Carnivora	IRS2	0.94681	1	1	0
Carnivora	IRS4			Carnivora	IRS4	2.4438e-05	1	2.4438e-05	0
Carnivora	IRX1			Carnivora	IRX1	0.89474	1	1	0
Carnivora	IRX6			Carnivora	IRX6	0.019231	1	0.019231	0
Carnivora	ITGA10			Carnivora	ITGA10	0.99355	1	1	0
Carnivora	ITGAE			Carnivora	ITGAE	0.48485	1	0.48485	0
Carnivora	ITGB4			Carnivora	ITGB4	0.98305	1	1	0
Carnivora	JARID2			Carnivora	JARID2	0.66204	1	1	0
Carnivora	JSRP1			Carnivora	JSRP1	0.0078125	1	0.0078125	0
Carnivora	KAT2B			Carnivora	KAT2B	1	1	1	-nan
Carnivora	KAT6A			Carnivora	KAT6A	1	0.0011258	0.0011258	inf
Carnivora	KAZN			Carnivora	KAZN	1	1	1	-nan
Carnivora	KCNAB3			Carnivora	KCNAB3	0.54545	1	1	0
Carnivora	KCNC3			Carnivora	KCNC3	0.21739	1	0.21739	0
Carnivora	KCNC4			Carnivora	KCNC4	1	1	1	-nan
Carnivora	KCNG2			Carnivora	KCNG2	0.02439	1	0.02439	0
Carnivora	KCNH8			Carnivora	KCNH8	0.67857	1	1	0
Carnivora	KCNK3			Carnivora	KCNK3	0.1	1	0.1	0
Carnivora	KCNMA1			Carnivora	KCNMA1	0.9979	0.10901	0.10901	25
Carnivora	KCNQ1			Carnivora	KCNQ1	1	0.54545	1	inf
Carnivora	KCNV2			Carnivora	KCNV2	0.83871	1	1	0
Carnivora	KDM2B			Carnivora	KDM2B	0.89362	1	1	0
Carnivora	KIAA1210			Carnivora	KIAA1210	0.72393	1	1	0
Carnivora	KIAA1549			Carnivora	KIAA1549	1	1	1	-nan
Carnivora	KIAA1614			Carnivora	KIAA1614	0.97118	1	1	0
Carnivora	KIF1A			Carnivora	KIF1A	0.93902	1	1	0
Carnivora	KIF7			Carnivora	KIF7	0.97059	1	1	0
Carnivora	KIFC2			Carnivora	KIFC2	0.44444	1	0.44444	0
Carnivora	KL			Carnivora	KL	1	1	1	-nan
Carnivora	KLF16			Carnivora	KLF16	1	0.88889	1	inf
Carnivora	KLHDC4			Carnivora	KLHDC4	1	1	1	-nan
Carnivora	KMT2A			Carnivora	KMT2A	1	0.00046153	0.00051021	inf
Carnivora	KMT2D			Carnivora	KMT2D	1	1	1	-nan
Carnivora	KMT5B			Carnivora	KMT5B	0.98182	1	1	0
Carnivora	KRT10			Carnivora	KRT10	1	1	1	-nan
Carnivora	KRT15			Carnivora	KRT15	0.25	1	0.25	0
Carnivora	KRT16			Carnivora	KRT16	0.71429	1	1	0
Carnivora	KRT2			Carnivora	KRT2	1	1	1	-nan
Carnivora	KRT3			Carnivora	KRT3	1	0.4	0.4	inf
Carnivora	KRT76			Carnivora	KRT76	0.93333	0.6	1	3
Carnivora	KRT9			Carnivora	KRT9	1	1	1	-nan
Carnivora	LACTBL1			Carnivora	LACTBL1	0.85294	1	1	0
Carnivora	LAMA2			Carnivora	LAMA2	1	1.281e-05	2.2233e-05	inf
Carnivora	LAMA3			Carnivora	LAMA3	1	0.15306	0.15306	inf
Carnivora	LDB3			Carnivora	LDB3	0.1	1	0.1	0
Carnivora	LDLRAD4			Carnivora	LDLRAD4	0.66667	1	1	0
Carnivora	LENG9			Carnivora	LENG9	0.92308	1	1	0
Carnivora	LETM1			Carnivora	LETM1	0.012195	1	0.012195	0
Carnivora	LGI2			Carnivora	LGI2	1	1	1	-nan
Carnivora	LGR6			Carnivora	LGR6	0.96	1	1	0
Carnivora	LIN7A			Carnivora	LIN7A	0.75	1	1	0
Carnivora	LITAFD			Carnivora	LITAFD	0.33333	1	0.33333	0
Carnivora	LMAN1			Carnivora	LMAN1	0.95652	1	1	0
Carnivora	LMAN1L			Carnivora	LMAN1L	0.88	1	1	0
Carnivora	LMLN2			Carnivora	LMLN2	0.69565	1	1	0
Carnivora	LMNA			Carnivora	LMNA	0.85542	1	1	0
Carnivora	LMNB2			Carnivora	LMNB2	1	0.00039746	0.00039746	inf
Carnivora	LMO2			Carnivora	LMO2	0.01	1	0.01	0
Carnivora	LMTK3			Carnivora	LMTK3	0.60714	1	1	0
Carnivora	LORICRIN			Carnivora	LORICRIN	0.33333	1	0.33333	0
Carnivora	LOXHD1			Carnivora	LOXHD1	1	0.0018101	0.0018101	inf
Carnivora	LPO			Carnivora	LPO	1	0.15217	0.15217	inf
Carnivora	LRCH1			Carnivora	LRCH1	1	0.060606	0.060606	inf
Carnivora	LRP1			Carnivora	LRP1	0.99298	1	1	0
Carnivora	LRP1B			Carnivora	LRP1B	1	0.00015829	0.00015829	inf
Carnivora	LRP8			Carnivora	LRP8	0.9906	0.1906	0.1906	9.571
Carnivora	LRPAP1			Carnivora	LRPAP1	0.85714	1	1	0
Carnivora	LRRC38			Carnivora	LRRC38	1	1	1	-nan
Carnivora	LRRC47			Carnivora	LRRC47	1	0.054545	0.054545	inf
Carnivora	LRRC4B			Carnivora	LRRC4B	1	0.11111	0.11111	inf
Carnivora	LRTM1			Carnivora	LRTM1	0.010417	1	0.010417	0
Carnivora	LSM11			Carnivora	LSM11	1	0.50909	1	inf
Carnivora	LTBP2			Carnivora	LTBP2	0.022222	1	0.022222	0
Carnivora	LTBP4			Carnivora	LTBP4	1	0.0064515	0.0064515	inf
Carnivora	LYST			Carnivora	LYST	0.99215	1	1	0
Carnivora	MAF			Carnivora	MAF	0.010989	1	0.010989	0
Carnivora	MAFA			Carnivora	MAFA	0.78571	1	1	0
Carnivora	MAGI1			Carnivora	MAGI1	1	0.067259	0.074577	inf
Carnivora	MAK16			Carnivora	MAK16	0.75	1	1	0
Carnivora	MAMLD1			Carnivora	MAMLD1	0.25643	0.94368	0.34647	0.353
Carnivora	MAN1B1			Carnivora	MAN1B1	0.32051	1	0.32051	0
Carnivora	MANEAL			Carnivora	MANEAL	0.090909	1	0.090909	0
Carnivora	MANF			Carnivora	MANF	0.0088496	1	0.0088496	0
Carnivora	MAP1A			Carnivora	MAP1A	0.98883	1	1	0
Carnivora	MAP3K11			Carnivora	MAP3K11	0.89744	1	1	0
Carnivora	MAP3K12			Carnivora	MAP3K12	0.95	1	1	0
Carnivora	MAP3K4			Carnivora	MAP3K4	1	3.3547e-05	4.9542e-05	inf
Carnivora	MAP4K3			Carnivora	MAP4K3	0.63281	1	1	0
Carnivora	MAP4K4			Carnivora	MAP4K4	0.03125	1	0.03125	0
Carnivora	MAP7			Carnivora	MAP7	0.5	1	1	0
Carnivora	MAP7D1			Carnivora	MAP7D1	0.77778	1	1	0
Carnivora	MAP7D3			Carnivora	MAP7D3	0.041667	1	0.041667	0
Carnivora	MAPKAPK2			Carnivora	MAPKAPK2	1	1	1	-nan
Carnivora	MARF1			Carnivora	MARF1	0.98387	1	1	0
Carnivora	MARVELD1			Carnivora	MARVELD1	0.047619	1	0.047619	0
Carnivora	MATN3			Carnivora	MATN3	1	1	1	-nan
Carnivora	MAZ			Carnivora	MAZ	0.6	1	1	0
Carnivora	MBD3			Carnivora	MBD3	0.64286	1	1	0
Carnivora	MCAM			Carnivora	MCAM	0.99107	1	1	0
Carnivora	MCEE			Carnivora	MCEE	0.92308	1	1	0
Carnivora	MCTP1			Carnivora	MCTP1	0.7451	1	1	0
Carnivora	MECP2			Carnivora	MECP2	0.78853	1	1	0
Carnivora	MED12			Carnivora	MED12	1	6.8961e-09	6.8961e-09	inf
Carnivora	MED13			Carnivora	MED13	0.87179	1	1	0
Carnivora	MEDAG			Carnivora	MEDAG	1	1	1	-nan
Carnivora	MEGF9			Carnivora	MEGF9	0.95238	1	1	0
Carnivora	MEIOSIN			Carnivora	MEIOSIN	0.53333	1	1	0
Carnivora	MEP1B			Carnivora	MEP1B	0.36975	1	0.36975	0
Carnivora	MEX3A			Carnivora	MEX3A	1	0.0012255	0.0012255	inf
Carnivora	MEX3B			Carnivora	MEX3B	0.99692	0.15077	0.15077	23
Carnivora	MEX3C			Carnivora	MEX3C	1	1	1	-nan
Carnivora	MEX3D			Carnivora	MEX3D	1	1	1	-nan
Carnivora	MIA3			Carnivora	MIA3	0.97297	1	1	0
Carnivora	MICAL3			Carnivora	MICAL3	0.98333	1	1	0
Carnivora	MICALL1			Carnivora	MICALL1	0.98333	1	1	0
Carnivora	MIER1			Carnivora	MIER1	0.80645	1	1	0
Carnivora	MILR1			Carnivora	MILR1	0.96429	1	1	0
Carnivora	MINK1			Carnivora	MINK1	0.98462	1	1	0
Carnivora	MIXL1			Carnivora	MIXL1	1	1	1	-nan
Carnivora	MLLT3			Carnivora	MLLT3	1	0.076923	0.076923	inf
Carnivora	MLNR			Carnivora	MLNR	0.6	1	1	0
Carnivora	MLXIP			Carnivora	MLXIP	0.98182	1	1	0
Carnivora	MMEL1			Carnivora	MMEL1	0.40541	1	0.40541	0
Carnivora	MMP25			Carnivora	MMP25	0.36111	1	0.36111	0
Carnivora	MOB2			Carnivora	MOB2	1	0.05	0.1	inf
Carnivora	MOG			Carnivora	MOG	0.90909	1	1	0
Carnivora	MORC2			Carnivora	MORC2	0.97561	1	1	0
Carnivora	MPIG6B			Carnivora	MPIG6B	0.055556	1	0.055556	0
Carnivora	MPRIP			Carnivora	MPRIP	0.75824	1	1	0
Carnivora	MRC1			Carnivora	MRC1	0.99535	1	1	0
Carnivora	MRC2			Carnivora	MRC2	0.52	1	1	0
Carnivora	MRE11			Carnivora	MRE11	0.95238	1	1	0
Carnivora	MREG			Carnivora	MREG	1	0.0079365	0.0079365	inf
Carnivora	MSH6			Carnivora	MSH6	0.99342	1	1	0
Carnivora	MSTO1			Carnivora	MSTO1	0.98649	1	1	0
Carnivora	MTF1			Carnivora	MTF1	0.97561	1	1	0
Carnivora	MTMR1			Carnivora	MTMR1	1	0.027836	0.027836	inf
Carnivora	MTOR			Carnivora	MTOR	0.992	1	1	0
Carnivora	MUC1			Carnivora	MUC1	0.56818	1	1	0
Carnivora	MUC2			Carnivora	MUC2	1	1	1	-nan
Carnivora	MUCL3			Carnivora	MUCL3	0.97101	1	1	0
Carnivora	MYADM			Carnivora	MYADM	0.875	1	1	0
Carnivora	MYBPC2			Carnivora	MYBPC2	0.83333	1	1	0
Carnivora	MYBPC3			Carnivora	MYBPC3	0.23469	1	0.23469	0
Carnivora	MYCN			Carnivora	MYCN	0.375	1	0.375	0
Carnivora	MYEF2			Carnivora	MYEF2	1	1	1	-nan
Carnivora	MYL1			Carnivora	MYL1	0.85714	1	1	0
Carnivora	MYL4			Carnivora	MYL4	0.76471	1	1	0
Carnivora	MYLK			Carnivora	MYLK	0.95798	1	1	0
Carnivora	MYO15A			Carnivora	MYO15A	0.98266	1	1	0
Carnivora	MYO1G			Carnivora	MYO1G	0.88112	1	1	0
Carnivora	MYRF			Carnivora	MYRF	0.6386	1	1	0
Carnivora	MYT1			Carnivora	MYT1	0.94737	1	1	0
Carnivora	MYT1L			Carnivora	MYT1L	0.85714	1	1	0
Carnivora	N4BP2L1			Carnivora	N4BP2L1	1	0.011858	0.011858	inf
Carnivora	NACAD			Carnivora	NACAD	0.58534	1	1	0
Carnivora	NADK			Carnivora	NADK	1	1	1	-nan
Carnivora	NANOS3			Carnivora	NANOS3	1	1	1	-nan
Carnivora	NAP1L2			Carnivora	NAP1L2	0.96552	1	1	0
Carnivora	NAT8L			Carnivora	NAT8L	0.2	1	0.2	0
Carnivora	NAV3			Carnivora	NAV3	0.93243	1	1	0
Carnivora	NBEA			Carnivora	NBEA	0.97531	1	1	0
Carnivora	NBEAL2			Carnivora	NBEAL2	0.99038	1	1	0
Carnivora	NBR1			Carnivora	NBR1	0.99884	0.094077	0.094077	39
Carnivora	NCOA6			Carnivora	NCOA6	0.96875	1	1	0
Carnivora	NCOR2			Carnivora	NCOR2	0.94382	1	1	0
Carnivora	NDUFS3			Carnivora	NDUFS3	1	0.055556	0.055556	inf
Carnivora	NECTIN2			Carnivora	NECTIN2	1	0.037267	0.037267	inf
Carnivora	NECTIN3			Carnivora	NECTIN3	1	0.66667	1	inf
Carnivora	NEK10			Carnivora	NEK10	0.97143	1	1	0
Carnivora	NENF			Carnivora	NENF	1	0.076923	0.076923	inf
Carnivora	NES			Carnivora	NES	0.96262	1	1	0
Carnivora	NFATC4			Carnivora	NFATC4	0.98529	1	1	0
Carnivora	NFE2L1			Carnivora	NFE2L1	1	0.010989	0.010989	inf
Carnivora	NFXL1			Carnivora	NFXL1	0.84211	1	1	0
Carnivora	NGEF			Carnivora	NGEF	0.17241	1	0.17241	0
Carnivora	NGFR			Carnivora	NGFR	0.019608	1	0.019608	0
Carnivora	NISCH			Carnivora	NISCH	0.54907	1	1	0
Carnivora	NKAPD1			Carnivora	NKAPD1	0.9	1	1	0
Carnivora	NKD1			Carnivora	NKD1	0.94	1	1	0
Carnivora	NKD2			Carnivora	NKD2	0.014925	1	0.014925	0
Carnivora	NKPD1			Carnivora	NKPD1	0.80952	1	1	0
Carnivora	NKTR			Carnivora	NKTR	0.83333	1	1	0
Carnivora	NLE1			Carnivora	NLE1	1	2.4438e-05	2.4438e-05	inf
Carnivora	NLRP13			Carnivora	NLRP13	0.88966	1	1	0
Carnivora	NLRP8			Carnivora	NLRP8	0.16	1	0.16	0
Carnivora	NMT2			Carnivora	NMT2	0.8	1	1	0
Carnivora	NOC3L			Carnivora	NOC3L	0.96667	1	1	0
Carnivora	NOL7			Carnivora	NOL7	1	0.071429	0.071429	inf
Carnivora	NOLC1			Carnivora	NOLC1	1	0.0012821	0.0012821	inf
Carnivora	NOTCH3			Carnivora	NOTCH3	0.94444	1	1	0
Carnivora	NPAS3			Carnivora	NPAS3	1	0.16774	0.16774	inf
Carnivora	NPC1			Carnivora	NPC1	0.80745	1	1	0
Carnivora	NPEPPS			Carnivora	NPEPPS	1	0.034483	0.034483	inf
Carnivora	NPHP3			Carnivora	NPHP3	0.99324	1	1	0
Carnivora	NPM1			Carnivora	NPM1	0.90909	1	1	0
Carnivora	NPM3			Carnivora	NPM3	0.05	1	0.05	0
Carnivora	NPR3			Carnivora	NPR3	0.96429	1	1	0
Carnivora	NPTN			Carnivora	NPTN	1	1	1	-nan
Carnivora	NPTXR			Carnivora	NPTXR	1	1	1	-nan
Carnivora	NPW			Carnivora	NPW	0.04	1	0.04	0
Carnivora	NR3C1			Carnivora	NR3C1	0.97674	1	1	0
Carnivora	NR6A1			Carnivora	NR6A1	0.81395	1	1	0
Carnivora	NRDC			Carnivora	NRDC	0.9375	1	1	0
Carnivora	NRG2			Carnivora	NRG2	0.56667	0.9	1	0.462
Carnivora	NRG3			Carnivora	NRG3	0.013889	1	0.013889	0
Carnivora	NSD2			Carnivora	NSD2	0.9883	1	1	0
Carnivora	NT5C2			Carnivora	NT5C2	0.88372	1	1	0
Carnivora	NT5DC2			Carnivora	NT5DC2	0.90291	1	1	0
Carnivora	NTM			Carnivora	NTM	0.93548	1	1	0
Carnivora	NUMA1			Carnivora	NUMA1	0.98507	1	1	0
Carnivora	NUMBL			Carnivora	NUMBL	0.69444	1	1	0
Carnivora	NUP153			Carnivora	NUP153	0.99194	1	1	0
Carnivora	NUP210			Carnivora	NUP210	0.97778	1	1	0
Carnivora	NUP62CL			Carnivora	NUP62CL	0.025641	1	0.025641	0
Carnivora	NXT2			Carnivora	NXT2	0.96	1	1	0
Carnivora	NYAP1			Carnivora	NYAP1	0.99167	1	1	0
Carnivora	OBSCN			Carnivora	OBSCN	0.91914	0.44012	0.44012	2.368
Carnivora	ODAD2			Carnivora	ODAD2	0.9339	1	1	0
Carnivora	OGFR			Carnivora	OGFR	0.92857	1	1	0
Carnivora	OGFRL1			Carnivora	OGFRL1	0.90323	1	1	0
Carnivora	OLFM2			Carnivora	OLFM2	1	0.0037707	0.0040221	inf
Carnivora	OLIG1			Carnivora	OLIG1	0.91667	1	1	0
Carnivora	ONECUT2			Carnivora	ONECUT2	0.94737	1	1	0
Carnivora	ORAI1			Carnivora	ORAI1	0.17241	1	0.17241	0
Carnivora	OSBPL5			Carnivora	OSBPL5	0.52083	1	1	0
Carnivora	OTUD1			Carnivora	OTUD1	0.92	1	1	0
Carnivora	OTUD7A			Carnivora	OTUD7A	1	1	1	-nan
Carnivora	OXR1			Carnivora	OXR1	0.62745	1	1	0
Carnivora	OXTR			Carnivora	OXTR	0.025	1	0.025	0
Carnivora	P3H2			Carnivora	P3H2	0.93333	1	1	0
Carnivora	PAK3			Carnivora	PAK3	0.80488	1	1	0
Carnivora	PAPPA			Carnivora	PAPPA	0.96622	1	1	0
Carnivora	PARD6G			Carnivora	PARD6G	0.96	1	1	0
Carnivora	PARP8			Carnivora	PARP8	0.95833	1	1	0
Carnivora	PATL2			Carnivora	PATL2	0.00085034	1	0.00085034	0
Carnivora	PAX8			Carnivora	PAX8	0.076923	1	0.076923	0
Carnivora	PAXIP1			Carnivora	PAXIP1	0.92727	1	1	0
Carnivora	PBX1			Carnivora	PBX1	0.93333	1	1	0
Carnivora	PCDH1			Carnivora	PCDH1	0.73171	1	1	0
Carnivora	PCDH10			Carnivora	PCDH10	0.82051	1	1	0
Carnivora	PCDH12			Carnivora	PCDH12	0.97015	1	1	0
Carnivora	PCDH15			Carnivora	PCDH15	3.637e-05	1	3.637e-05	0
Carnivora	PCLO			Carnivora	PCLO	0.9877	1	1	0
Carnivora	PCM1			Carnivora	PCM1	0.96875	1	1	0
Carnivora	PCMTD2			Carnivora	PCMTD2	0.80952	1	1	0
Carnivora	PCNT			Carnivora	PCNT	0.99462	1	1	0
Carnivora	PDE4A			Carnivora	PDE4A	0.64103	1	1	0
Carnivora	PDE4C			Carnivora	PDE4C	0.023256	1	0.023256	0
Carnivora	PDE8A			Carnivora	PDE8A	0.94737	1	1	0
Carnivora	PDGFRB			Carnivora	PDGFRB	1	0.023256	0.023256	inf
Carnivora	PDPK1			Carnivora	PDPK1	0.76	1	1	0
Carnivora	PDZD7			Carnivora	PDZD7	0.8	1	1	0
Carnivora	PDZD9			Carnivora	PDZD9	0.34091	1	0.34091	0
Carnivora	PEG10			Carnivora	PEG10	0.84784	1	1	0
Carnivora	PELP1			Carnivora	PELP1	0.92857	1	1	0
Carnivora	PERM1			Carnivora	PERM1	0.99872	0.098718	0.098718	37
Carnivora	PGAP6			Carnivora	PGAP6	1	0.00056012	0.00056012	inf
Carnivora	PGS1			Carnivora	PGS1	0.25	1	0.25	0
Carnivora	PHACTR1			Carnivora	PHACTR1	0.94643	1	1	0
Carnivora	PHACTR2			Carnivora	PHACTR2	0.24324	1	0.24324	0
Carnivora	PHC2			Carnivora	PHC2	0.95455	1	1	0
Carnivora	PHF14			Carnivora	PHF14	0.82353	1	1	0
Carnivora	PHF2			Carnivora	PHF2	0.0080645	1	0.0080645	0
Carnivora	PHF21A			Carnivora	PHF21A	0.9292	1	1	0
Carnivora	PHF3			Carnivora	PHF3	0.99412	1	1	0
Carnivora	PHLDA1			Carnivora	PHLDA1	0.95455	1	1	0
Carnivora	PHLDB1			Carnivora	PHLDB1	0.85333	1	1	0
Carnivora	PHOX2B			Carnivora	PHOX2B	0.33333	1	0.33333	0
Carnivora	PHRF1			Carnivora	PHRF1	0.97778	1	1	0
Carnivora	PIEZO2			Carnivora	PIEZO2	0.9646	1	1	0
Carnivora	PINX1			Carnivora	PINX1	0.96429	1	1	0
Carnivora	PLBD1			Carnivora	PLBD1	1	0.35714	0.46429	inf
Carnivora	PLCB2			Carnivora	PLCB2	0.92857	1	1	0
Carnivora	PLEC			Carnivora	PLEC	1	0.1375	0.1375	inf
Carnivora	PLEKHG5			Carnivora	PLEKHG5	0.59507	1	1	0
Carnivora	PLEKHM2			Carnivora	PLEKHM2	0.75207	1	1	0
Carnivora	PLK2			Carnivora	PLK2	1	0.040816	0.040816	inf
Carnivora	PLK3			Carnivora	PLK3	1	0.11111	0.11111	inf
Carnivora	PLOD2			Carnivora	PLOD2	1	0.039216	0.039216	inf
Carnivora	PLPPR2			Carnivora	PLPPR2	0.28889	1	0.28889	0
Carnivora	PLPPR3			Carnivora	PLPPR3	0.27586	1	0.27586	0
Carnivora	PLXNA1			Carnivora	PLXNA1	0.91176	1	1	0
Carnivora	PLXNB3			Carnivora	PLXNB3	0.86585	1	1	0
Carnivora	PMPCA			Carnivora	PMPCA	0.98276	1	1	0
Carnivora	PNMA6F			Carnivora	PNMA6F	1	1	1	-nan
Carnivora	PNN			Carnivora	PNN	1	1	1	-nan
Carnivora	PODNL1			Carnivora	PODNL1	1	0.42857	0.42857	inf
Carnivora	PODXL			Carnivora	PODXL	1	1	1	-nan
Carnivora	PODXL2			Carnivora	PODXL2	0.44	1	0.44	0
Carnivora	POLE			Carnivora	POLE	0.9375	1	1	0
Carnivora	POLG			Carnivora	POLG	0.98333	1	1	0
Carnivora	POLQ			Carnivora	POLQ	0.96	1	1	0
Carnivora	POU2F2			Carnivora	POU2F2	0.75709	1	1	0
Carnivora	POU3F3			Carnivora	POU3F3	0.88235	1	1	0
Carnivora	POU6F2			Carnivora	POU6F2	0.83333	1	1	0
Carnivora	PPIG			Carnivora	PPIG	0.95652	1	1	0
Carnivora	PPP1R12A			Carnivora	PPP1R12A	0.97059	1	1	0
Carnivora	PPP1R13L			Carnivora	PPP1R13L	0.91667	1	1	0
Carnivora	PPP1R37			Carnivora	PPP1R37	0.96774	1	1	0
Carnivora	PPP6R1			Carnivora	PPP6R1	0.81395	1	1	0
Carnivora	PRDM10			Carnivora	PRDM10	0.95349	1	1	0
Carnivora	PRDM12			Carnivora	PRDM12	0.11111	1	0.11111	0
Carnivora	PRDM13			Carnivora	PRDM13	0.98305	1	1	0
Carnivora	PRDM15			Carnivora	PRDM15	1	0.0085139	0.012384	inf
Carnivora	PRDM16			Carnivora	PRDM16	0.88732	1	1	0
Carnivora	PRDM2			Carnivora	PRDM2	0.91308	1	1	0
Carnivora	PRDX4			Carnivora	PRDX4	1	1	1	-nan
Carnivora	PRG4			Carnivora	PRG4	0.43077	1	0.43077	0
Carnivora	PRICKLE3			Carnivora	PRICKLE3	0.92857	1	1	0
Carnivora	PRKCG			Carnivora	PRKCG	0.78571	1	1	0
Carnivora	PRKCSH			Carnivora	PRKCSH	1	0.068966	0.068966	inf
Carnivora	PRM3			Carnivora	PRM3	0.090909	1	0.090909	0
Carnivora	PRMT6			Carnivora	PRMT6	0.65714	1	1	0
Carnivora	PROCA1			Carnivora	PROCA1	0.05	1	0.05	0
Carnivora	PROCR			Carnivora	PROCR	0.84211	1	1	0
Carnivora	PROK2			Carnivora	PROK2	0.037037	1	0.037037	0
Carnivora	PRPF38B			Carnivora	PRPF38B	1	0.66667	1	inf
Carnivora	PRPF40B			Carnivora	PRPF40B	0.64286	1	1	0
Carnivora	PRRC2A			Carnivora	PRRC2A	0.99405	1	1	0
Carnivora	PRRC2C			Carnivora	PRRC2C	1	1.6642e-05	1.6642e-05	inf
Carnivora	PRRG2			Carnivora	PRRG2	0.83333	1	1	0
Carnivora	PRRT1			Carnivora	PRRT1	0.93939	1	1	0
Carnivora	PRRX2			Carnivora	PRRX2	1	1	1	-nan
Carnivora	PRSS23			Carnivora	PRSS23	0.85714	1	1	0
Carnivora	PRSS36			Carnivora	PRSS36	0.93443	1	1	0
Carnivora	PRSS38			Carnivora	PRSS38	0.73469	1	1	0
Carnivora	PRSS50			Carnivora	PRSS50	0.96774	1	1	0
Carnivora	PRSS54			Carnivora	PRSS54	0.98701	1	1	0
Carnivora	PRSS56			Carnivora	PRSS56	0.88525	1	1	0
Carnivora	PSD2			Carnivora	PSD2	0.95652	1	1	0
Carnivora	PSMD2			Carnivora	PSMD2	0.97674	1	1	0
Carnivora	PTMS			Carnivora	PTMS	0.047619	1	0.047619	0
Carnivora	PTPN5			Carnivora	PTPN5	0.95455	1	1	0
Carnivora	PTPRB			Carnivora	PTPRB	0.96203	1	1	0
Carnivora	PTPRC			Carnivora	PTPRC	0.13793	1	0.13793	0
Carnivora	PTPRD			Carnivora	PTPRD	1	6.7558e-06	6.7558e-06	inf
Carnivora	PTPRN2			Carnivora	PTPRN2	1	4.56e-06	4.56e-06	inf
Carnivora	PTPRO			Carnivora	PTPRO	0.98544	1	1	0
Carnivora	PTTG1IP			Carnivora	PTTG1IP	0.5	1	1	0
Carnivora	PVR			Carnivora	PVR	1	0.23077	0.23077	inf
Carnivora	PWP2			Carnivora	PWP2	0.96	1	1	0
Carnivora	RAD23B			Carnivora	RAD23B	0.75	1	1	0
Carnivora	RALGDS			Carnivora	RALGDS	1	1	1	-nan
Carnivora	RANBP9			Carnivora	RANBP9	1	1	1	-nan
Carnivora	RANGAP1			Carnivora	RANGAP1	1	0.012821	0.012821	inf
Carnivora	RAP1GAP2			Carnivora	RAP1GAP2	0.93258	1	1	0
Carnivora	RAPGEF5			Carnivora	RAPGEF5	0.91803	1	1	0
Carnivora	RAPGEFL1			Carnivora	RAPGEFL1	0.95652	1	1	0
Carnivora	RARG			Carnivora	RARG	0.77419	1	1	0
Carnivora	RARRES1			Carnivora	RARRES1	0.0066667	1	0.0066667	0
Carnivora	RASAL3			Carnivora	RASAL3	0.73077	1	1	0
Carnivora	RB1			Carnivora	RB1	1	0.1	0.1	inf
Carnivora	RBFOX2			Carnivora	RBFOX2	0.62069	1	1	0
Carnivora	RBM10			Carnivora	RBM10	0.85484	1	1	0
Carnivora	RBM19			Carnivora	RBM19	0.97436	1	1	0
Carnivora	RBM23			Carnivora	RBM23	0.8	1	1	0
Carnivora	RBM47			Carnivora	RBM47	0.35714	1	0.35714	0
Carnivora	RCN3			Carnivora	RCN3	0.97561	1	1	0
Carnivora	RCOR1			Carnivora	RCOR1	1	1	1	-nan
Carnivora	RDX			Carnivora	RDX	0.97826	1	1	0
Carnivora	REV3L			Carnivora	REV3L	0.99745	1	1	0
Carnivora	RFX3			Carnivora	RFX3	0.79487	1	1	0
Carnivora	RFX7			Carnivora	RFX7	0.77273	1	1	0
Carnivora	RGMB			Carnivora	RGMB	6.8799e-05	1	6.8799e-05	0
Carnivora	RGS19			Carnivora	RGS19	0.88889	1	1	0
Carnivora	RGS3			Carnivora	RGS3	0.6875	1	1	0
Carnivora	RHEX			Carnivora	RHEX	0.92857	1	1	0
Carnivora	RHOBTB2			Carnivora	RHOBTB2	1	0.00038297	0.00038297	inf
Carnivora	RILPL2			Carnivora	RILPL2	0.021739	1	0.021739	0
Carnivora	RIN3			Carnivora	RIN3	0.67633	1	1	0
Carnivora	RINL			Carnivora	RINL	0.94444	1	1	0
Carnivora	RIOK1			Carnivora	RIOK1	0.88235	1	1	0
Carnivora	RIPPLY1			Carnivora	RIPPLY1	1	1	1	-nan
Carnivora	RNF10			Carnivora	RNF10	0.98246	1	1	0
Carnivora	RNF213			Carnivora	RNF213	0.98556	1	1	0
Carnivora	ROBO2			Carnivora	ROBO2	0.017857	1	0.017857	0
Carnivora	ROBO4			Carnivora	ROBO4	0.97183	1	1	0
Carnivora	ROR1			Carnivora	ROR1	1	1	1	-nan
Carnivora	RPH3AL			Carnivora	RPH3AL	0.70968	1	1	0
Carnivora	RRM2			Carnivora	RRM2	0.97727	1	1	0
Carnivora	RSPH4A			Carnivora	RSPH4A	0.81081	1	1	0
Carnivora	RSRC2			Carnivora	RSRC2	0.4	1	0.4	0
Carnivora	RUNDC3B			Carnivora	RUNDC3B	1	1	1	-nan
Carnivora	RUNX1T1			Carnivora	RUNX1T1	0.62121	1	1	0
Carnivora	RUNX2			Carnivora	RUNX2	1	0.76923	1	inf
Carnivora	RUNX3			Carnivora	RUNX3	0.8125	1	1	0
Carnivora	RXFP3			Carnivora	RXFP3	0.005618	1	0.005618	0
Carnivora	RXRB			Carnivora	RXRB	0.93478	1	1	0
Carnivora	RYK			Carnivora	RYK	1	1	1	-nan
Carnivora	RYR1			Carnivora	RYR1	0.9022	1	1	0
Carnivora	RYR3			Carnivora	RYR3	0.87	1	1	0
Carnivora	S100A9			Carnivora	S100A9	0.33333	1	0.33333	0
Carnivora	SALL1			Carnivora	SALL1	0.975	1	1	0
Carnivora	SALL2			Carnivora	SALL2	0.27506	0.9482	0.37775	0.302
Carnivora	SASH1			Carnivora	SASH1	0.9789	1	1	0
Carnivora	SBK3			Carnivora	SBK3	0.041667	1	0.041667	0
Carnivora	SCAF4			Carnivora	SCAF4	1	0.00083542	0.00083542	inf
Carnivora	SCARF1			Carnivora	SCARF1	0.68	1	1	0
Carnivora	SCARF2			Carnivora	SCARF2	0.65116	1	1	0
Carnivora	SCD			Carnivora	SCD	0.95556	1	1	0
Carnivora	SCUBE2			Carnivora	SCUBE2	1	0.0088091	0.0088091	inf
Carnivora	SDC3			Carnivora	SDC3	1	1	1	-nan
Carnivora	SEC24B			Carnivora	SEC24B	0.73427	1	1	0
Carnivora	SEMA4A			Carnivora	SEMA4A	0.93333	1	1	0
Carnivora	SEMA4G			Carnivora	SEMA4G	0.97826	1	1	0
Carnivora	SEPTIN12			Carnivora	SEPTIN12	0.95455	1	1	0
Carnivora	SET			Carnivora	SET	0.055556	1	0.055556	0
Carnivora	SETBP1			Carnivora	SETBP1	1	0.00014116	0.00014116	inf
Carnivora	SETD1B			Carnivora	SETD1B	1	0.375	0.375	inf
Carnivora	SETX			Carnivora	SETX	0.99495	1	1	0
Carnivora	SF1			Carnivora	SF1	0.021978	1	0.021978	0
Carnivora	SFTPB			Carnivora	SFTPB	0.90323	1	1	0
Carnivora	SGCB			Carnivora	SGCB	1	0.0022624	0.0022624	inf
Carnivora	SH2B2			Carnivora	SH2B2	0.4	1	0.4	0
Carnivora	SH3BP1			Carnivora	SH3BP1	0.44444	1	0.44444	0
Carnivora	SH3RF1			Carnivora	SH3RF1	0.97143	1	1	0
Carnivora	SH3RF3			Carnivora	SH3RF3	0.96154	1	1	0
Carnivora	SHANK1			Carnivora	SHANK1	0.98077	1	1	0
Carnivora	SHANK2			Carnivora	SHANK2	0.83893	1	1	0
Carnivora	SHANK3			Carnivora	SHANK3	0.95455	1	1	0
Carnivora	SHE			Carnivora	SHE	0.011236	1	0.011236	0
Carnivora	SHH			Carnivora	SHH	0.00072569	1	0.00072569	0
Carnivora	SHISA5			Carnivora	SHISA5	0.83333	1	1	0
Carnivora	SHISA6			Carnivora	SHISA6	1	1	1	-nan
Carnivora	SHISA7			Carnivora	SHISA7	0.98413	1	1	0
Carnivora	SHISA8			Carnivora	SHISA8	0.033333	1	0.033333	0
Carnivora	SHOX2			Carnivora	SHOX2	0.85714	1	1	0
Carnivora	SHROOM4			Carnivora	SHROOM4	0.91429	1	1	0
Carnivora	SHTN1			Carnivora	SHTN1	0.80556	1	1	0
Carnivora	SIX3			Carnivora	SIX3	1	0.2	0.2	inf
Carnivora	SKAP1			Carnivora	SKAP1	0.51429	1	1	0
Carnivora	SKIDA1			Carnivora	SKIDA1	0.81818	1	1	0
Carnivora	SKOR1			Carnivora	SKOR1	0.75949	1	1	0
Carnivora	SKOR2			Carnivora	SKOR2	0.97403	1	1	0
Carnivora	SLAMF6			Carnivora	SLAMF6	0.89655	1	1	0
Carnivora	SLC24A1			Carnivora	SLC24A1	1	1	1	-nan
Carnivora	SLC27A3			Carnivora	SLC27A3	0.010989	1	0.010989	0
Carnivora	SLC35E1			Carnivora	SLC35E1	1	1	1	-nan
Carnivora	SLC35F2			Carnivora	SLC35F2	1	1	1	-nan
Carnivora	SLC39A13			Carnivora	SLC39A13	0.68085	1	1	0
Carnivora	SLC39A14			Carnivora	SLC39A14	0.89063	1	1	0
Carnivora	SLC45A1			Carnivora	SLC45A1	1	0.033333	0.033333	inf
Carnivora	SLC4A4			Carnivora	SLC4A4	0.58571	1	1	0
Carnivora	SLC4A5			Carnivora	SLC4A5	0.020408	1	0.020408	0
Carnivora	SLC4A8			Carnivora	SLC4A8	0.90566	1	1	0
Carnivora	SLC51A			Carnivora	SLC51A	0.98039	1	1	0
Carnivora	SMAD7			Carnivora	SMAD7	0.2	1	0.2	0
Carnivora	SMARCC1			Carnivora	SMARCC1	1	1	1	-nan
Carnivora	SNAPC4			Carnivora	SNAPC4	1	0.12195	0.12195	inf
Carnivora	SNPH			Carnivora	SNPH	0.70175	1	1	0
Carnivora	SNRPB			Carnivora	SNRPB	0.875	1	1	0
Carnivora	SNTB1			Carnivora	SNTB1	1	0.00011854	0.00011854	inf
Carnivora	SNX32			Carnivora	SNX32	0.57143	1	1	0
Carnivora	SNX6			Carnivora	SNX6	0.41096	1	0.41096	0
Carnivora	SNX9			Carnivora	SNX9	0.83929	1	1	0
Carnivora	SON			Carnivora	SON	0.00051203	1	0.00051203	0
Carnivora	SORBS2			Carnivora	SORBS2	0.99029	1	1	0
Carnivora	SORCS2			Carnivora	SORCS2	0.67089	1	1	0
Carnivora	SOWAHA			Carnivora	SOWAHA	0.23529	1	0.23529	0
Carnivora	SOWAHD			Carnivora	SOWAHD	0.88889	1	1	0
Carnivora	SOX10			Carnivora	SOX10	0.69231	1	1	0
Carnivora	SOX11			Carnivora	SOX11	1	0.0079365	0.0079365	inf
Carnivora	SOX9			Carnivora	SOX9	1	0.1	0.1	inf
Carnivora	SP3			Carnivora	SP3	1	0.11254	0.16522	inf
Carnivora	SPAG1			Carnivora	SPAG1	1	1	1	-nan
Carnivora	SPATA3			Carnivora	SPATA3	0.97297	1	1	0
Carnivora	SPEG			Carnivora	SPEG	0.96403	1	1	0
Carnivora	SPINT1			Carnivora	SPINT1	0.018519	1	0.018519	0
Carnivora	SPN			Carnivora	SPN	0.68966	1	1	0
Carnivora	SPNS3			Carnivora	SPNS3	0.95652	1	1	0
Carnivora	SPPL2B			Carnivora	SPPL2B	1	0.00056022	0.00056022	inf
Carnivora	SPPL2C			Carnivora	SPPL2C	0.89662	1	1	0
Carnivora	SPRED3			Carnivora	SPRED3	0.14286	1	0.14286	0
Carnivora	SPTBN2			Carnivora	SPTBN2	0.99167	1	1	0
Carnivora	SRPK2			Carnivora	SRPK2	0.36364	1	0.36364	0
Carnivora	SRPK3			Carnivora	SRPK3	0.7	1	1	0
Carnivora	SRRM2			Carnivora	SRRM2	0.96667	1	1	0
Carnivora	SRRM3			Carnivora	SRRM3	0.91304	1	1	0
Carnivora	SRRM4			Carnivora	SRRM4	1	0.5	1	inf
Carnivora	SRSF1			Carnivora	SRSF1	0.47619	1	1	0
Carnivora	SSTR1			Carnivora	SSTR1	0.875	1	1	0
Carnivora	ST7			Carnivora	ST7	0.54167	1	1	0
Carnivora	ST8SIA6			Carnivora	ST8SIA6	1	1	1	-nan
Carnivora	STARD7			Carnivora	STARD7	1	1	1	-nan
Carnivora	STARD8			Carnivora	STARD8	0.98182	1	1	0
Carnivora	STAU2			Carnivora	STAU2	0.89623	1	1	0
Carnivora	STK39			Carnivora	STK39	0.41667	1	0.41667	0
Carnivora	STRN			Carnivora	STRN	0.96552	1	1	0
Carnivora	STRN4			Carnivora	STRN4	0.84615	1	1	0
Carnivora	STS			Carnivora	STS	0.95161	1	1	0
Carnivora	STUM			Carnivora	STUM	0.85714	1	1	0
Carnivora	SUSD1			Carnivora	SUSD1	1	1	1	-nan
Carnivora	SYMPK			Carnivora	SYMPK	0.98667	1	1	0
Carnivora	SYN1			Carnivora	SYN1	0.98246	1	1	0
Carnivora	SYNDIG1L			Carnivora	SYNDIG1L	0.92308	1	1	0
Carnivora	SYNGAP1			Carnivora	SYNGAP1	0.58385	1	1	0
Carnivora	SYNM			Carnivora	SYNM	0.8	1	1	0
Carnivora	SYNPO			Carnivora	SYNPO	0.89481	1	1	0
Carnivora	SYTL1			Carnivora	SYTL1	0.93519	1	1	0
Carnivora	SYTL3			Carnivora	SYTL3	0.98851	1	1	0
Carnivora	TAF1			Carnivora	TAF1	0.9878	1	1	0
Carnivora	TAF15			Carnivora	TAF15	0.33333	1	0.33333	0
Carnivora	TAF4			Carnivora	TAF4	1	1	1	-nan
Carnivora	TAF7L			Carnivora	TAF7L	0.88889	1	1	0
Carnivora	TAL1			Carnivora	TAL1	0.8	1	1	0
Carnivora	TBC1D5			Carnivora	TBC1D5	0.91667	1	1	0
Carnivora	TBP			Carnivora	TBP	1	0.066667	0.066667	inf
Carnivora	TBX1			Carnivora	TBX1	0.875	1	1	0
Carnivora	TBX19			Carnivora	TBX19	0.97778	1	1	0
Carnivora	TBX2			Carnivora	TBX2	0.89474	1	1	0
Carnivora	TCF20			Carnivora	TCF20	0.92311	1	1	0
Carnivora	TCF7L1			Carnivora	TCF7L1	0.9	1	1	0
Carnivora	TCOF1			Carnivora	TCOF1	0.97468	1	1	0
Carnivora	TDRD6			Carnivora	TDRD6	0.96703	1	1	0
Carnivora	TENT4A			Carnivora	TENT4A	0.9661	1	1	0
Carnivora	TESK2			Carnivora	TESK2	0.98413	1	1	0
Carnivora	TEX2			Carnivora	TEX2	0.98485	1	1	0
Carnivora	THEMIS2			Carnivora	THEMIS2	0.91892	1	1	0
Carnivora	THSD7A			Carnivora	THSD7A	0.98649	1	1	0
Carnivora	TJP1			Carnivora	TJP1	0.89474	1	1	0
Carnivora	TLDC2			Carnivora	TLDC2	0.55	1	1	0
Carnivora	TM9SF3			Carnivora	TM9SF3	1	1	1	-nan
Carnivora	TMC2			Carnivora	TMC2	0.51899	1	1	0
Carnivora	TMCC2			Carnivora	TMCC2	0.91429	1	1	0
Carnivora	TMEM132E			Carnivora	TMEM132E	0.0046296	1	0.0046296	0
Carnivora	TMEM145			Carnivora	TMEM145	0.77273	1	1	0
Carnivora	TMEM229A			Carnivora	TMEM229A	0.6699	1	1	0
Carnivora	TMEM237			Carnivora	TMEM237	0.97959	1	1	0
Carnivora	TMEM259			Carnivora	TMEM259	0.33333	1	0.33333	0
Carnivora	TMEM30A			Carnivora	TMEM30A	1	0.035714	0.035714	inf
Carnivora	TMEM38A			Carnivora	TMEM38A	0.83784	1	1	0
Carnivora	TMEM40			Carnivora	TMEM40	0.81818	1	1	0
Carnivora	TMEM8B			Carnivora	TMEM8B	0.016393	1	0.016393	0
Carnivora	TMTC4			Carnivora	TMTC4	0.98958	1	1	0
Carnivora	TNFRSF11A			Carnivora	TNFRSF11A	1	1	1	-nan
Carnivora	TNFRSF13C			Carnivora	TNFRSF13C	0.025	1	0.025	0
Carnivora	TNFRSF1B			Carnivora	TNFRSF1B	0.97436	1	1	0
Carnivora	TNFRSF25			Carnivora	TNFRSF25	0.375	1	0.375	0
Carnivora	TNIK			Carnivora	TNIK	0.54545	1	1	0
Carnivora	TNRC6A			Carnivora	TNRC6A	1	0.097778	0.097778	inf
Carnivora	TOP2B			Carnivora	TOP2B	1	0.0004914	0.0004914	inf
Carnivora	TOPORS			Carnivora	TOPORS	0.74603	1	1	0
Carnivora	TOR3A			Carnivora	TOR3A	0.023256	1	0.023256	0
Carnivora	TPGS2			Carnivora	TPGS2	1	0.0084567	0.0084567	inf
Carnivora	TRA2B			Carnivora	TRA2B	0.125	1	0.125	0
Carnivora	TRANK1			Carnivora	TRANK1	0.72269	1	1	0
Carnivora	TREML2			Carnivora	TREML2	0.9	1	1	0
Carnivora	TRH			Carnivora	TRH	0.82609	1	1	0
Carnivora	TRIM28			Carnivora	TRIM28	1	1	1	-nan
Carnivora	TRIM33			Carnivora	TRIM33	1	1	1	-nan
Carnivora	TRIM52			Carnivora	TRIM52	0.03125	1	0.03125	0
Carnivora	TRIM63			Carnivora	TRIM63	0.8	1	1	0
Carnivora	TRIM66			Carnivora	TRIM66	0.57576	1	1	0
Carnivora	TRIM67			Carnivora	TRIM67	0.97561	1	1	0
Carnivora	TRIO			Carnivora	TRIO	1	0.0098124	0.0098124	inf
Carnivora	TRIT1			Carnivora	TRIT1	0.97436	1	1	0
Carnivora	TRNP1			Carnivora	TRNP1	0.066667	1	0.066667	0
Carnivora	TRPM1			Carnivora	TRPM1	0.0052632	1	0.0052632	0
Carnivora	TRPM5			Carnivora	TRPM5	0.51786	1	1	0
Carnivora	TRRAP			Carnivora	TRRAP	0.98551	1	1	0
Carnivora	TSC1			Carnivora	TSC1	0.98529	1	1	0
Carnivora	TSEN15			Carnivora	TSEN15	0.22222	1	0.22222	0
Carnivora	TSHZ1			Carnivora	TSHZ1	0.0074627	1	0.0074627	0
Carnivora	TSHZ2			Carnivora	TSHZ2	0.24242	1	0.24242	0
Carnivora	TSHZ3			Carnivora	TSHZ3	0.44643	1	0.44643	0
Carnivora	TSPOAP1			Carnivora	TSPOAP1	0.95539	0.33857	0.33857	3.429
Carnivora	TTC14			Carnivora	TTC14	0.92857	1	1	0
Carnivora	TTC24			Carnivora	TTC24	0.93023	1	1	0
Carnivora	TTLL4			Carnivora	TTLL4	0.97959	1	1	0
Carnivora	TUB			Carnivora	TUB	0.94231	1	1	0
Carnivora	TULP1			Carnivora	TULP1	0.16667	1	0.16667	0
Carnivora	TUT7			Carnivora	TUT7	0.9881	1	1	0
Carnivora	UBE2K			Carnivora	UBE2K	0.72727	1	1	0
Carnivora	UBL4A			Carnivora	UBL4A	0.97297	1	1	0
Carnivora	UBR5			Carnivora	UBR5	0.56061	1	1	0
Carnivora	UBXN7			Carnivora	UBXN7	1	0.034483	0.034483	inf
Carnivora	UNCX			Carnivora	UNCX	0.61404	1	1	0
Carnivora	UPF3A			Carnivora	UPF3A	0.02	1	0.02	0
Carnivora	USP11			Carnivora	USP11	0.9	1	1	0
Carnivora	USP27X			Carnivora	USP27X	0.010309	1	0.010309	0
Carnivora	USP31			Carnivora	USP31	0.97	1	1	0
Carnivora	USP34			Carnivora	USP34	0.99038	1	1	0
Carnivora	USP35			Carnivora	USP35	1	0.08	0.08	inf
Carnivora	USP42			Carnivora	USP42	0.97333	1	1	0
Carnivora	USP7			Carnivora	USP7	1	1.7237e-07	1.7237e-07	inf
Carnivora	UTP25			Carnivora	UTP25	1	0.064516	0.064516	inf
Carnivora	VEGFA			Carnivora	VEGFA	0.014286	1	0.014286	0
Carnivora	VEZF1			Carnivora	VEZF1	0.94286	1	1	0
Carnivora	VGLL3			Carnivora	VGLL3	0.81429	1	1	0
Carnivora	VMO1			Carnivora	VMO1	0.92308	1	1	0
Carnivora	VSIG10			Carnivora	VSIG10	0.9375	1	1	0
Carnivora	VWDE			Carnivora	VWDE	0.65417	1	1	0
Carnivora	WASHC1			Carnivora	WASHC1	0.63158	1	1	0
Carnivora	WBP1L			Carnivora	WBP1L	0.54545	1	1	0
Carnivora	WDR87			Carnivora	WDR87	1	0.004329	0.004329	inf
Carnivora	WFDC13			Carnivora	WFDC13	0.14286	1	0.14286	0
Carnivora	WIPF3			Carnivora	WIPF3	1	1	1	-nan
Carnivora	WNK2			Carnivora	WNK2	0.80586	1	1	0
Carnivora	WNT9A			Carnivora	WNT9A	1	1	1	-nan
Carnivora	WT1			Carnivora	WT1	0.92	1	1	0
Carnivora	XBP1			Carnivora	XBP1	1	0.38095	0.38095	inf
Carnivora	XKR4			Carnivora	XKR4	0.33333	1	0.33333	0
Carnivora	XYLT1			Carnivora	XYLT1	1	0.16667	0.16667	inf
Carnivora	YBX3			Carnivora	YBX3	1	0.16	0.16	inf
Carnivora	YTHDC1			Carnivora	YTHDC1	0.8	1	1	0
Carnivora	YTHDF3			Carnivora	YTHDF3	0.53333	1	1	0
Carnivora	ZAN			Carnivora	ZAN	0.95133	1	1	0
Carnivora	ZAR1			Carnivora	ZAR1	0.97778	1	1	0
Carnivora	ZBTB3			Carnivora	ZBTB3	0.058824	1	0.058824	0
Carnivora	ZBTB4			Carnivora	ZBTB4	0.42857	1	0.42857	0
Carnivora	ZBTB45			Carnivora	ZBTB45	0.022727	1	0.022727	0
Carnivora	ZC3H13			Carnivora	ZC3H13	1	0.083333	0.083333	inf
Carnivora	ZC3H4			Carnivora	ZC3H4	0.77132	1	1	0
Carnivora	ZCWPW1			Carnivora	ZCWPW1	0.875	1	1	0
Carnivora	ZDBF2			Carnivora	ZDBF2	1	7.5706e-05	7.5706e-05	inf
Carnivora	ZDHHC18			Carnivora	ZDHHC18	1	0.36364	0.36364	inf
Carnivora	ZFHX2			Carnivora	ZFHX2	0.99029	1	1	0
Carnivora	ZFHX4			Carnivora	ZFHX4	0.92082	1	1	0
Carnivora	ZFPM1			Carnivora	ZFPM1	0.3124	1	0.54813	0
Carnivora	ZFR			Carnivora	ZFR	0.98182	1	1	0
Carnivora	ZHX1			Carnivora	ZHX1	0.97368	1	1	0
Carnivora	ZIC2			Carnivora	ZIC2	0.91667	1	1	0
Carnivora	ZIC4			Carnivora	ZIC4	1	1	1	-nan
Carnivora	ZNF135			Carnivora	ZNF135	0.98276	1	1	0
Carnivora	ZNF280C			Carnivora	ZNF280C	0.78378	1	1	0
Carnivora	ZNF281			Carnivora	ZNF281	1	0.058824	0.058824	inf
Carnivora	ZNF282			Carnivora	ZNF282	1	0.25	0.25	inf
Carnivora	ZNF316			Carnivora	ZNF316	0.88889	1	1	0
Carnivora	ZNF318			Carnivora	ZNF318	0.92361	1	1	0
Carnivora	ZNF319			Carnivora	ZNF319	1	0.012821	0.012821	inf
Carnivora	ZNF326			Carnivora	ZNF326	1	0.1	0.1	inf
Carnivora	ZNF335			Carnivora	ZNF335	0.99254	1	1	0
Carnivora	ZNF358			Carnivora	ZNF358	0.73684	1	1	0
Carnivora	ZNF366			Carnivora	ZNF366	0.8	1	1	0
Carnivora	ZNF384			Carnivora	ZNF384	0.85714	1	1	0
Carnivora	ZNF444			Carnivora	ZNF444	0.6875	1	1	0
Carnivora	ZNF462			Carnivora	ZNF462	0.96154	1	1	0
Carnivora	ZNF526			Carnivora	ZNF526	0.97143	1	1	0
Carnivora	ZNF541			Carnivora	ZNF541	0.98901	1	1	0
Carnivora	ZNF579			Carnivora	ZNF579	0.96154	1	1	0
Carnivora	ZNF598			Carnivora	ZNF598	0.4165	1	0.53722	0
Carnivora	ZNF628			Carnivora	ZNF628	0.92	1	1	0
Carnivora	ZNF654			Carnivora	ZNF654	0.88333	1	1	0
Carnivora	ZNF687			Carnivora	ZNF687	0.98529	1	1	0
Carnivora	ZNF704			Carnivora	ZNF704	0.9	1	1	0
Carnivora	ZNF746			Carnivora	ZNF746	0.54545	1	1	0
Carnivora	ZNF775			Carnivora	ZNF775	0.6	1	1	0
Carnivora	ZNF787			Carnivora	ZNF787	0.98148	1	1	0
Carnivora	ZNF804A			Carnivora	ZNF804A	0.98795	1	1	0
Carnivora	ZNF830			Carnivora	ZNF830	0.93333	1	1	0
Carnivora	ZNF853			Carnivora	ZNF853	1	1	1	-nan
Carnivora	ZNF865			Carnivora	ZNF865	0.016393	1	0.016393	0
Carnivora	ZNRF4			Carnivora	ZNRF4	0.75904	1	1	0
Carnivora	ZP1			Carnivora	ZP1	0.84444	1	1	0
Carnivora	ZPBP			Carnivora	ZPBP	0.75	1	1	0
Carnivora	ZPR1			Carnivora	ZPR1	1	0.0625	0.0625	inf
Carnivora	ZSWIM4			Carnivora	ZSWIM4	0.99145	1	1	0
Carnivora	ZSWIM5			Carnivora	ZSWIM5	1	1	1	-nan
Carnivora	ZSWIM6			Carnivora	ZSWIM6	1	0.0011104	0.0011104	inf
Carnivora	ZZEF1			Carnivora	ZZEF1	0.998	1	1	0
Chiroptera	AAK1			Chiroptera	AAK1	0.73171	1	1	0
Chiroptera	ABCC8			Chiroptera	ABCC8	0.9901	1	1	0
Chiroptera	ABCC9			Chiroptera	ABCC9	0.99099	1	1	0
Chiroptera	ABTB2			Chiroptera	ABTB2	0.99219	1	1	0
Chiroptera	ACACA			Chiroptera	ACACA	0.99029	1	1	0
Chiroptera	ACACB			Chiroptera	ACACB	0.98697	1	1	0
Chiroptera	ACE			Chiroptera	ACE	0.9	1	1	0
Chiroptera	ACRBP			Chiroptera	ACRBP	0.5	1	1	0
Chiroptera	ADAM33			Chiroptera	ADAM33	0.96429	1	1	0
Chiroptera	ADAM8			Chiroptera	ADAM8	0.10638	1	0.10638	0
Chiroptera	ADAMTS16			Chiroptera	ADAMTS16	0.99531	1	1	0
Chiroptera	ADAMTS17			Chiroptera	ADAMTS17	1	0.028986	0.028986	inf
Chiroptera	ADAMTS2			Chiroptera	ADAMTS2	1	0.084507	0.084507	inf
Chiroptera	ADAMTS8			Chiroptera	ADAMTS8	0.98113	1	1	0
Chiroptera	ADARB2			Chiroptera	ADARB2	1	2.9313e-09	2.9313e-09	inf
Chiroptera	ADCY7			Chiroptera	ADCY7	0.99367	1	1	0
Chiroptera	ADGRG3			Chiroptera	ADGRG3	0.9697	1	1	0
Chiroptera	AFF3			Chiroptera	AFF3	0.97059	1	1	0
Chiroptera	AHI1			Chiroptera	AHI1	0.99115	1	1	0
Chiroptera	AJAP1			Chiroptera	AJAP1	0.20513	1	0.20513	0
Chiroptera	AK9			Chiroptera	AK9	0.98438	1	1	0
Chiroptera	AMELX			Chiroptera	AMELX	0.04	1	0.04	0
Chiroptera	AMTN			Chiroptera	AMTN	0.58974	1	1	0
Chiroptera	ANKS1A			Chiroptera	ANKS1A	0.96364	1	1	0
Chiroptera	ANO9			Chiroptera	ANO9	0.86885	1	1	0
Chiroptera	ANP32B			Chiroptera	ANP32B	0.066667	1	0.066667	0
Chiroptera	ARAP3			Chiroptera	ARAP3	0.98089	1	1	0
Chiroptera	ARFGEF3			Chiroptera	ARFGEF3	0.99561	1	1	0
Chiroptera	ARHGEF10L			Chiroptera	ARHGEF10L	0.9901	1	1	0
Chiroptera	ARID1B			Chiroptera	ARID1B	0.9619	1	1	0
Chiroptera	ARID4B			Chiroptera	ARID4B	0.96	1	1	0
Chiroptera	ARL13A			Chiroptera	ARL13A	0.9	1	1	0
Chiroptera	ARL9			Chiroptera	ARL9	1	1	1	-nan
Chiroptera	ARSB			Chiroptera	ARSB	1	0.42857	0.42857	inf
Chiroptera	ASXL2			Chiroptera	ASXL2	0.77907	1	1	0
Chiroptera	ASXL3			Chiroptera	ASXL3	0.92537	1	1	0
Chiroptera	ATP2B3			Chiroptera	ATP2B3	0.99441	1	1	0
Chiroptera	ATRX			Chiroptera	ATRX	0.98964	1	1	0
Chiroptera	AZGP1			Chiroptera	AZGP1	0.96429	1	1	0
Chiroptera	BAZ1B			Chiroptera	BAZ1B	0.98649	1	1	0
Chiroptera	BCL11B			Chiroptera	BCL11B	0.79661	1	1	0
Chiroptera	BEGAIN			Chiroptera	BEGAIN	0.94828	1	1	0
Chiroptera	BHLHE41			Chiroptera	BHLHE41	0.96875	1	1	0
Chiroptera	BIRC6			Chiroptera	BIRC6	0.9951	1	1	0
Chiroptera	BMPR2			Chiroptera	BMPR2	0.98261	1	1	0
Chiroptera	BPTF			Chiroptera	BPTF	1	0.0008033	0.0008033	135
Chiroptera	BRD4			Chiroptera	BRD4	1	0.0053191	0.0053191	inf
Chiroptera	BSN			Chiroptera	BSN	0.05	1	0.05	0
Chiroptera	BST1			Chiroptera	BST1	0.85714	1	1	0
Chiroptera	C11orf68			Chiroptera	C11orf68	0.85714	1	1	0
Chiroptera	C16orf71			Chiroptera	C16orf71	0.88	1	1	0
Chiroptera	C16orf89			Chiroptera	C16orf89	0.72222	1	1	0
Chiroptera	C16orf96			Chiroptera	C16orf96	0.62162	1	1	0
Chiroptera	C1QB			Chiroptera	C1QB	0.015152	1	0.015152	0
Chiroptera	C1QC			Chiroptera	C1QC	0.93548	1	1	0
Chiroptera	C1QTNF3			Chiroptera	C1QTNF3	0.6875	1	1	0
Chiroptera	C3orf80			Chiroptera	C3orf80	0.89474	1	1	0
Chiroptera	CACNA1A			Chiroptera	CACNA1A	0.93458	1	1	0
Chiroptera	CACNA1E			Chiroptera	CACNA1E	0.97727	1	1	0
Chiroptera	CACNA1I			Chiroptera	CACNA1I	0.99744	0.10457	0.10457	19.75
Chiroptera	CACNA2D2			Chiroptera	CACNA2D2	0.98718	1	1	0
Chiroptera	CACNG8			Chiroptera	CACNG8	0.80882	0.67647	1	1.25
Chiroptera	CADM1			Chiroptera	CADM1	1	0.0079365	0.0079365	inf
Chiroptera	CAMSAP3			Chiroptera	CAMSAP3	0.97143	1	1	0
Chiroptera	CAMTA1			Chiroptera	CAMTA1	0.62069	1	1	0
Chiroptera	CAMTA2			Chiroptera	CAMTA2	0.98795	1	1	0
Chiroptera	CAPNS2			Chiroptera	CAPNS2	0.85714	1	1	0
Chiroptera	CASZ1			Chiroptera	CASZ1	0.91667	1	1	0
Chiroptera	CBX2			Chiroptera	CBX2	0.86486	1	1	0
Chiroptera	CCAR1			Chiroptera	CCAR1	0.81818	1	1	0
Chiroptera	CCDC134			Chiroptera	CCDC134	0.85714	1	1	0
Chiroptera	CCDC136			Chiroptera	CCDC136	0.87879	1	1	0
Chiroptera	CCDC180			Chiroptera	CCDC180	1	0.14815	0.14815	inf
Chiroptera	CCDC183			Chiroptera	CCDC183	0.9697	1	1	0
Chiroptera	CCER1			Chiroptera	CCER1	0.97959	1	1	0
Chiroptera	CCNT2			Chiroptera	CCNT2	0.98901	1	1	0
Chiroptera	CD4			Chiroptera	CD4	0.5	1	1	0
Chiroptera	CD5			Chiroptera	CD5	0.68235	1	1	0
Chiroptera	CD55			Chiroptera	CD55	1	1	1	-nan
Chiroptera	CD72			Chiroptera	CD72	0.5	1	1	0
Chiroptera	CDCP1			Chiroptera	CDCP1	0.93671	1	1	0
Chiroptera	CDH1			Chiroptera	CDH1	0.37247	1	0.51417	0
Chiroptera	CDH2			Chiroptera	CDH2	0.52381	1	1	0
Chiroptera	CDH22			Chiroptera	CDH22	0.94444	1	1	0
Chiroptera	CDH26			Chiroptera	CDH26	0.96667	1	1	0
Chiroptera	CDHR1			Chiroptera	CDHR1	0.69828	1	1	0
Chiroptera	CDHR5			Chiroptera	CDHR5	0.047619	1	0.047619	0
Chiroptera	CDSN			Chiroptera	CDSN	1	1	1	-nan
Chiroptera	CELSR3			Chiroptera	CELSR3	0.99438	1	1	0
Chiroptera	CEMIP2			Chiroptera	CEMIP2	0.98844	1	1	0
Chiroptera	CENPE			Chiroptera	CENPE	0.99575	1	1	0
Chiroptera	CHD6			Chiroptera	CHD6	0.97479	1	1	0
Chiroptera	CIC			Chiroptera	CIC	0.97638	1	1	0
Chiroptera	CIR1			Chiroptera	CIR1	0.72727	1	1	0
Chiroptera	CLSTN2			Chiroptera	CLSTN2	0.96825	1	1	0
Chiroptera	CNGA1			Chiroptera	CNGA1	0.72727	1	1	0
Chiroptera	CNTNAP1			Chiroptera	CNTNAP1	1	0.23077	0.23077	inf
Chiroptera	COBLL1			Chiroptera	COBLL1	0.94313	1	1	0
Chiroptera	COL4A3			Chiroptera	COL4A3	1	1	1	-nan
Chiroptera	CPD			Chiroptera	CPD	0.98551	1	1	0
Chiroptera	CPEB2			Chiroptera	CPEB2	0.98	1	1	0
Chiroptera	CSF1R			Chiroptera	CSF1R	0.98333	1	1	0
Chiroptera	CUL9			Chiroptera	CUL9	0.99574	1	1	0
Chiroptera	CUX2			Chiroptera	CUX2	0.84158	1	1	0
Chiroptera	CWC22			Chiroptera	CWC22	0.98113	1	1	0
Chiroptera	CXXC1			Chiroptera	CXXC1	0.36842	1	0.36842	0
Chiroptera	CYP7B1			Chiroptera	CYP7B1	0.90909	1	1	0
Chiroptera	CYTL1			Chiroptera	CYTL1	0.75	1	1	0
Chiroptera	DAB2IP			Chiroptera	DAB2IP	0.98387	1	1	0
Chiroptera	DACH1			Chiroptera	DACH1	0.68627	1	1	0
Chiroptera	DBN1			Chiroptera	DBN1	0.875	1	1	0
Chiroptera	DDX3X			Chiroptera	DDX3X	0.9697	1	1	0
Chiroptera	DDX43			Chiroptera	DDX43	0.10345	1	0.10345	0
Chiroptera	DENND4B			Chiroptera	DENND4B	0.97826	1	1	0
Chiroptera	DENND5A			Chiroptera	DENND5A	0.9798	1	1	0
Chiroptera	DGKD			Chiroptera	DGKD	0.95238	1	1	0
Chiroptera	DHRS7C			Chiroptera	DHRS7C	0.975	1	1	0
Chiroptera	DHX33			Chiroptera	DHX33	1	0.33333	0.33333	inf
Chiroptera	DHX37			Chiroptera	DHX37	0.98113	1	1	0
Chiroptera	DHX9			Chiroptera	DHX9	1	0.0083333	0.0083333	inf
Chiroptera	DIAPH2			Chiroptera	DIAPH2	1	0.076923	0.076923	inf
Chiroptera	DMKN			Chiroptera	DMKN	1	1	1	-nan
Chiroptera	DMRT2			Chiroptera	DMRT2	0.94737	1	1	0
Chiroptera	DMXL1			Chiroptera	DMXL1	0.98675	1	1	0
Chiroptera	DNAH12			Chiroptera	DNAH12	0.99014	1	1	0
Chiroptera	DNAH3			Chiroptera	DNAH3	0.99696	1	1	0
Chiroptera	DNAJC4			Chiroptera	DNAJC4	0.77778	1	1	0
Chiroptera	DNAJC5G			Chiroptera	DNAJC5G	0.52632	1	1	0
Chiroptera	DRC7			Chiroptera	DRC7	0.96667	1	1	0
Chiroptera	DSG3			Chiroptera	DSG3	0.98276	1	1	0
Chiroptera	DSG4			Chiroptera	DSG4	0.87931	1	1	0
Chiroptera	DSP			Chiroptera	DSP	1	0.055556	0.055556	inf
Chiroptera	DSPP			Chiroptera	DSPP	1	1	1	-nan
Chiroptera	EAF2			Chiroptera	EAF2	0.41667	1	0.41667	0
Chiroptera	ECI2			Chiroptera	ECI2	0.94595	1	1	0
Chiroptera	ECPAS			Chiroptera	ECPAS	0.94595	1	1	0
Chiroptera	ECSCR			Chiroptera	ECSCR	0.94444	1	1	0
Chiroptera	EGR2			Chiroptera	EGR2	0.90741	1	1	0
Chiroptera	EIF2AK4			Chiroptera	EIF2AK4	0.67742	1	1	0
Chiroptera	EIF4G2			Chiroptera	EIF4G2	0.0075758	1	0.0075758	0
Chiroptera	EIF5B			Chiroptera	EIF5B	0.90909	1	1	0
Chiroptera	ELN			Chiroptera	ELN	0.98356	0.14555	0.14555	5.333
Chiroptera	EMCN			Chiroptera	EMCN	0.59259	1	1	0
Chiroptera	ENAH			Chiroptera	ENAH	0.2	1	0.2	0
Chiroptera	EP400			Chiroptera	EP400	0.97101	1	1	0
Chiroptera	EPB41L4B			Chiroptera	EPB41L4B	1	0.0019567	0.0019567	inf
Chiroptera	EPHB6			Chiroptera	EPHB6	0.98214	1	1	0
Chiroptera	EPO			Chiroptera	EPO	0.035714	1	0.035714	0
Chiroptera	EPYC			Chiroptera	EPYC	0.96	1	1	0
Chiroptera	ERC2			Chiroptera	ERC2	0.86842	1	1	0
Chiroptera	ESF1			Chiroptera	ESF1	0.95652	1	1	0
Chiroptera	EVA1A			Chiroptera	EVA1A	0.21053	1	0.21053	0
Chiroptera	EVL			Chiroptera	EVL	0.6875	1	1	0
Chiroptera	FAM160A1			Chiroptera	FAM160A1	0.92	1	1	0
Chiroptera	FAM161A			Chiroptera	FAM161A	0.8913	1	1	0
Chiroptera	FAM174B			Chiroptera	FAM174B	0.84615	1	1	0
Chiroptera	FAM227B			Chiroptera	FAM227B	0.93182	1	1	0
Chiroptera	FAM71E1			Chiroptera	FAM71E1	1	1	1	-nan
Chiroptera	FBXO11			Chiroptera	FBXO11	1	0.0625	0.0625	inf
Chiroptera	FCMR			Chiroptera	FCMR	0.84	1	1	0
Chiroptera	FFAR2			Chiroptera	FFAR2	0.68421	1	1	0
Chiroptera	FLT3LG			Chiroptera	FLT3LG	0.71579	1	1	0
Chiroptera	FNDC3B			Chiroptera	FNDC3B	0.97917	1	1	0
Chiroptera	FOXB2			Chiroptera	FOXB2	1	0.18182	0.18182	inf
Chiroptera	FOXK1			Chiroptera	FOXK1	0.72727	1	1	0
Chiroptera	FOXK2			Chiroptera	FOXK2	1	0.0047619	0.0047619	inf
Chiroptera	FUCA2			Chiroptera	FUCA2	1	0.0021645	0.0021645	inf
Chiroptera	GAPDHS			Chiroptera	GAPDHS	1	0.83333	1	inf
Chiroptera	GAS2L1			Chiroptera	GAS2L1	0.95652	1	1	0
Chiroptera	GBX1			Chiroptera	GBX1	0.95455	1	1	0
Chiroptera	GFRA3			Chiroptera	GFRA3	0.95	1	1	0
Chiroptera	GJA8			Chiroptera	GJA8	0.96296	1	1	0
Chiroptera	GLS			Chiroptera	GLS	1	0.08	0.08	inf
Chiroptera	GNB1L			Chiroptera	GNB1L	0.96429	1	1	0
Chiroptera	GNL1			Chiroptera	GNL1	0.9375	1	1	0
Chiroptera	GP1BA			Chiroptera	GP1BA	1	1	1	-nan
Chiroptera	GPAT2			Chiroptera	GPAT2	0.95	1	1	0
Chiroptera	GPATCH4			Chiroptera	GPATCH4	0.70555	1	1	0
Chiroptera	GPATCH8			Chiroptera	GPATCH8	0.98958	1	1	0
Chiroptera	GPC1			Chiroptera	GPC1	0.9863	1	1	0
Chiroptera	GPIHBP1			Chiroptera	GPIHBP1	1	1	1	-nan
Chiroptera	GPR37L1			Chiroptera	GPR37L1	0.95122	1	1	0
Chiroptera	GREB1			Chiroptera	GREB1	0.98837	1	1	0
Chiroptera	GREB1L			Chiroptera	GREB1L	0.98876	1	1	0
Chiroptera	GSE1			Chiroptera	GSE1	0.86379	1	1	0
Chiroptera	HAP1			Chiroptera	HAP1	0.94118	1	1	0
Chiroptera	HCN4			Chiroptera	HCN4	0.99281	1	1	0
Chiroptera	HECA			Chiroptera	HECA	0.57143	1	1	0
Chiroptera	HEG1			Chiroptera	HEG1	0.97619	1	1	0
Chiroptera	HRC			Chiroptera	HRC	0.99259	1	1	0
Chiroptera	HRG			Chiroptera	HRG	0.2	1	0.2	0
Chiroptera	HS1BP3			Chiroptera	HS1BP3	0.97297	1	1	0
Chiroptera	IFRD1			Chiroptera	IFRD1	0.95	1	1	0
Chiroptera	IGDCC3			Chiroptera	IGDCC3	1	1	1	-nan
Chiroptera	IL12RB1			Chiroptera	IL12RB1	0.24138	1	0.24138	0
Chiroptera	IL17F			Chiroptera	IL17F	0.85714	1	1	0
Chiroptera	INPP5J			Chiroptera	INPP5J	0.98611	1	1	0
Chiroptera	IQCD			Chiroptera	IQCD	0.92308	1	1	0
Chiroptera	IRF9			Chiroptera	IRF9	0.94444	1	1	0
Chiroptera	IRS1			Chiroptera	IRS1	1	0.00064935	0.00064935	inf
Chiroptera	IRX3			Chiroptera	IRX3	0.97222	1	1	0
Chiroptera	IRX6			Chiroptera	IRX6	0.48	1	0.48	0
Chiroptera	ITGAE			Chiroptera	ITGAE	0.97297	1	1	0
Chiroptera	ITGB4			Chiroptera	ITGB4	0.99153	1	1	0
Chiroptera	JARID2			Chiroptera	JARID2	0.95455	1	1	0
Chiroptera	JMY			Chiroptera	JMY	0.94286	1	1	0
Chiroptera	KAT2B			Chiroptera	KAT2B	1	0.083333	0.083333	inf
Chiroptera	KAT6A			Chiroptera	KAT6A	0.96154	1	1	0
Chiroptera	KCNA5			Chiroptera	KCNA5	0.98182	1	1	0
Chiroptera	KCNAB3			Chiroptera	KCNAB3	0.92308	1	1	0
Chiroptera	KCNC3			Chiroptera	KCNC3	0.69565	1	1	0
Chiroptera	KCNH8			Chiroptera	KCNH8	0.97468	1	1	0
Chiroptera	KCNK5			Chiroptera	KCNK5	1	0.0052632	0.0052632	inf
Chiroptera	KCNMA1			Chiroptera	KCNMA1	0.81858	1	1	0
Chiroptera	KIAA1549			Chiroptera	KIAA1549	0.96947	1	1	0
Chiroptera	KIAA1841			Chiroptera	KIAA1841	0.97826	1	1	0
Chiroptera	KIAA2012			Chiroptera	KIAA2012	1	0.8	1	inf
Chiroptera	KIF26B			Chiroptera	KIF26B	0.99351	1	1	0
Chiroptera	KLHDC7B			Chiroptera	KLHDC7B	1	1	1	-nan
Chiroptera	KLHL26			Chiroptera	KLHL26	1	0.027778	0.027778	inf
Chiroptera	KMT2D			Chiroptera	KMT2D	1	0.2	0.2	inf
Chiroptera	KMT2E			Chiroptera	KMT2E	0.99367	1	1	0
Chiroptera	KRT10			Chiroptera	KRT10	1	1	1	-nan
Chiroptera	KRT2			Chiroptera	KRT2	1	1	1	-nan
Chiroptera	KRT3			Chiroptera	KRT3	1	0.33333	0.33333	inf
Chiroptera	KRT77			Chiroptera	KRT77	0.8	0.8	1	1
Chiroptera	L1CAM			Chiroptera	L1CAM	0.96212	1	1	0
Chiroptera	LAMP1			Chiroptera	LAMP1	0.91429	1	1	0
Chiroptera	LEMD3			Chiroptera	LEMD3	0.95714	1	1	0
Chiroptera	LHFPL3			Chiroptera	LHFPL3	0.46154	1	0.46154	0
Chiroptera	LMAN1L			Chiroptera	LMAN1L	1	0.66667	1	inf
Chiroptera	LNPEP			Chiroptera	LNPEP	0.97656	1	1	0
Chiroptera	LOXHD1			Chiroptera	LOXHD1	1	0.06383	0.06383	inf
Chiroptera	LRP1			Chiroptera	LRP1	0.99454	1	1	0
Chiroptera	LRRC15			Chiroptera	LRRC15	0.86364	1	1	0
Chiroptera	LYST			Chiroptera	LYST	0.99621	1	1	0
Chiroptera	LYVE1			Chiroptera	LYVE1	0.88889	1	1	0
Chiroptera	MAF			Chiroptera	MAF	0.55	1	1	0
Chiroptera	MAGI1			Chiroptera	MAGI1	0.82051	1	1	0
Chiroptera	MAML2			Chiroptera	MAML2	1	3.4953e-09	3.4953e-09	inf
Chiroptera	MAMLD1			Chiroptera	MAMLD1	0.045377	1	0.045377	0
Chiroptera	MAP3K14			Chiroptera	MAP3K14	0.98305	1	1	0
Chiroptera	MAP7D2			Chiroptera	MAP7D2	0.33333	1	0.33333	0
Chiroptera	MAPK7			Chiroptera	MAPK7	0.96429	1	1	0
Chiroptera	MAPK8IP2			Chiroptera	MAPK8IP2	0.97436	1	1	0
Chiroptera	MARF1			Chiroptera	MARF1	0.99083	1	1	0
Chiroptera	MBTD1			Chiroptera	MBTD1	0.88235	1	1	0
Chiroptera	MBTPS2			Chiroptera	MBTPS2	0.125	1	0.125	0
Chiroptera	MECP2			Chiroptera	MECP2	0.75	1	1	0
Chiroptera	MED12			Chiroptera	MED12	0.99268	0.1878	0.1878	12
Chiroptera	MEX3B			Chiroptera	MEX3B	1	0.054054	0.054054	inf
Chiroptera	MGA			Chiroptera	MGA	0.99707	1	1	0
Chiroptera	MICAL3			Chiroptera	MICAL3	1	0.04	0.04	inf
Chiroptera	MKRN1			Chiroptera	MKRN1	0.94595	1	1	0
Chiroptera	MLLT1			Chiroptera	MLLT1	0.82927	1	1	0
Chiroptera	MLLT6			Chiroptera	MLLT6	0.15556	0.98803	0.15556	0.132
Chiroptera	MMP11			Chiroptera	MMP11	1	0.0020161	0.0020161	inf
Chiroptera	MRE11			Chiroptera	MRE11	0.94118	1	1	0
Chiroptera	MUC2			Chiroptera	MUC2	1	1	1	-nan
Chiroptera	MYADM			Chiroptera	MYADM	0.875	1	1	0
Chiroptera	MYCN			Chiroptera	MYCN	0.9	1	1	0
Chiroptera	MYL1			Chiroptera	MYL1	0.88889	1	1	0
Chiroptera	MYL3			Chiroptera	MYL3	0.88889	1	1	0
Chiroptera	MYLK			Chiroptera	MYLK	0.9901	1	1	0
Chiroptera	MYO15A			Chiroptera	MYO15A	0.9898	1	1	0
Chiroptera	MYO15B			Chiroptera	MYO15B	0.99342	1	1	0
Chiroptera	MYRF			Chiroptera	MYRF	0.98214	1	1	0
Chiroptera	NACAD			Chiroptera	NACAD	0.57282	1	1	0
Chiroptera	NAPSA			Chiroptera	NAPSA	0.96	1	1	0
Chiroptera	NAV3			Chiroptera	NAV3	0.92763	1	1	0
Chiroptera	NBEAL1			Chiroptera	NBEAL1	0.99415	1	1	0
Chiroptera	NCL			Chiroptera	NCL	1	0.28571	0.28571	inf
Chiroptera	NCOA3			Chiroptera	NCOA3	0.91015	1	1	0
Chiroptera	NCOA6			Chiroptera	NCOA6	0.93939	1	1	0
Chiroptera	NECTIN3			Chiroptera	NECTIN3	1	1	1	-nan
Chiroptera	NEK9			Chiroptera	NEK9	0.97297	1	1	0
Chiroptera	NEO1			Chiroptera	NEO1	0.96512	1	1	0
Chiroptera	NFE2L1			Chiroptera	NFE2L1	1	0.005848	0.005848	inf
Chiroptera	NKD2			Chiroptera	NKD2	0.90625	1	1	0
Chiroptera	NKTR			Chiroptera	NKTR	0.62857	1	1	0
Chiroptera	NLRP12			Chiroptera	NLRP12	0.98333	1	1	0
Chiroptera	NOL3			Chiroptera	NOL3	1	0.5	1	inf
Chiroptera	NPAS3			Chiroptera	NPAS3	0.86538	1	1	0
Chiroptera	NPC1			Chiroptera	NPC1	0.9521	1	1	0
Chiroptera	NPHP1			Chiroptera	NPHP1	0.94118	1	1	0
Chiroptera	NPR1			Chiroptera	NPR1	0.98571	1	1	0
Chiroptera	NPTN			Chiroptera	NPTN	0.90476	1	1	0
Chiroptera	NR1D1			Chiroptera	NR1D1	0.89286	1	1	0
Chiroptera	NR3C2			Chiroptera	NR3C2	0.96296	1	1	0
Chiroptera	NRDC			Chiroptera	NRDC	0.85714	1	1	0
Chiroptera	NRN1L			Chiroptera	NRN1L	0.81818	1	1	0
Chiroptera	NRP1			Chiroptera	NRP1	1	0.02381	0.02381	inf
Chiroptera	NUMBL			Chiroptera	NUMBL	0.96154	1	1	0
Chiroptera	NUP62CL			Chiroptera	NUP62CL	1	0.5	1	inf
Chiroptera	OBSCN			Chiroptera	OBSCN	1	2.3126e-06	2.3126e-06	inf
Chiroptera	OLFM4			Chiroptera	OLFM4	1	1	1	-nan
Chiroptera	OLIG2			Chiroptera	OLIG2	0.83333	1	1	0
Chiroptera	ORAI1			Chiroptera	ORAI1	0.97674	1	1	0
Chiroptera	OSBP			Chiroptera	OSBP	0.875	1	1	0
Chiroptera	OTOF			Chiroptera	OTOF	1	0.00051948	0.00051948	inf
Chiroptera	PABPN1			Chiroptera	PABPN1	1	0.05	0.05	inf
Chiroptera	PAF1			Chiroptera	PAF1	1	0.33333	0.33333	inf
Chiroptera	PATL2			Chiroptera	PATL2	0.75862	1	1	0
Chiroptera	PCDH1			Chiroptera	PCDH1	0.56322	1	1	0
Chiroptera	PCDH11X			Chiroptera	PCDH11X	0.72	1	1	0
Chiroptera	PCDH15			Chiroptera	PCDH15	0.049634	1	0.049634	0
Chiroptera	PCIF1			Chiroptera	PCIF1	1	0.059829	0.059829	inf
Chiroptera	PCLO			Chiroptera	PCLO	0.97325	1	1	0
Chiroptera	PDE4C			Chiroptera	PDE4C	0.15625	1	0.15625	0
Chiroptera	PDPK1			Chiroptera	PDPK1	0.95349	1	1	0
Chiroptera	PDZD9			Chiroptera	PDZD9	0.54839	1	1	0
Chiroptera	PHACTR2			Chiroptera	PHACTR2	0.86957	1	1	0
Chiroptera	PHC2			Chiroptera	PHC2	0.96226	1	1	0
Chiroptera	PHF21A			Chiroptera	PHF21A	0.94853	1	1	0
Chiroptera	PIEZO2			Chiroptera	PIEZO2	0.94691	1	1	0
Chiroptera	PKHD1L1			Chiroptera	PKHD1L1	0.97297	1	1	0
Chiroptera	PLEKHG5			Chiroptera	PLEKHG5	0.9375	1	1	0
Chiroptera	PODNL1			Chiroptera	PODNL1	0.91837	1	1	0
Chiroptera	POGLUT1			Chiroptera	POGLUT1	0.81481	1	1	0
Chiroptera	POLR1G			Chiroptera	POLR1G	0.90774	1	1	0
Chiroptera	POU4F1			Chiroptera	POU4F1	1	0.0045455	0.0045455	inf
Chiroptera	PPIG			Chiroptera	PPIG	0.95652	1	1	0
Chiroptera	PPP1R12B			Chiroptera	PPP1R12B	0.98851	1	1	0
Chiroptera	PPP1R14C			Chiroptera	PPP1R14C	0.875	1	1	0
Chiroptera	PPRC1			Chiroptera	PPRC1	0.92857	1	1	0
Chiroptera	PRELP			Chiroptera	PRELP	0.96774	1	1	0
Chiroptera	PRICKLE3			Chiroptera	PRICKLE3	0.9375	1	1	0
Chiroptera	PRL			Chiroptera	PRL	0.99465	0.17112	0.17112	15
Chiroptera	PROCR			Chiroptera	PROCR	0.71429	1	1	0
Chiroptera	PRPF38B			Chiroptera	PRPF38B	1	0.014286	0.014286	inf
Chiroptera	PRPF40B			Chiroptera	PRPF40B	0.91892	1	1	0
Chiroptera	PSD2			Chiroptera	PSD2	0.97297	1	1	0
Chiroptera	PSME4			Chiroptera	PSME4	0.99074	1	1	0
Chiroptera	PTGIS			Chiroptera	PTGIS	0.9375	1	1	0
Chiroptera	PTGR1			Chiroptera	PTGR1	0.90909	1	1	0
Chiroptera	PTPRA			Chiroptera	PTPRA	0.94958	1	1	0
Chiroptera	PTPRB			Chiroptera	PTPRB	0.99381	1	1	0
Chiroptera	PTPRZ1			Chiroptera	PTPRZ1	0.9902	1	1	0
Chiroptera	PXK			Chiroptera	PXK	0.90625	1	1	0
Chiroptera	RARRES1			Chiroptera	RARRES1	0.81818	1	1	0
Chiroptera	RASA1			Chiroptera	RASA1	0.96296	1	1	0
Chiroptera	RASA2			Chiroptera	RASA2	0.96842	1	1	0
Chiroptera	RBFOX2			Chiroptera	RBFOX2	0.60714	1	1	0
Chiroptera	RBFOX3			Chiroptera	RBFOX3	0.92857	1	1	0
Chiroptera	RBM19			Chiroptera	RBM19	0.98113	1	1	0
Chiroptera	RBM47			Chiroptera	RBM47	0.75758	1	1	0
Chiroptera	RBPJL			Chiroptera	RBPJL	0.98734	1	1	0
Chiroptera	REV3L			Chiroptera	REV3L	0.99745	1	1	0
Chiroptera	RFX1			Chiroptera	RFX1	0.17647	1	0.17647	0
Chiroptera	RFX3			Chiroptera	RFX3	0.85294	1	1	0
Chiroptera	RFX7			Chiroptera	RFX7	0.98333	1	1	0
Chiroptera	RGMB			Chiroptera	RGMB	0.97436	1	1	0
Chiroptera	RGS3			Chiroptera	RGS3	0.96875	1	1	0
Chiroptera	RHPN2			Chiroptera	RHPN2	0.98387	1	1	0
Chiroptera	RIF1			Chiroptera	RIF1	0.99683	1	1	0
Chiroptera	RIPPLY1			Chiroptera	RIPPLY1	0.071429	1	0.071429	0
Chiroptera	RNASE4			Chiroptera	RNASE4	0.75	1	1	0
Chiroptera	RNF19B			Chiroptera	RNF19B	0.88889	1	1	0
Chiroptera	RNF215			Chiroptera	RNF215	0.96552	1	1	0
Chiroptera	ROBO2			Chiroptera	ROBO2	0.56	1	1	0
Chiroptera	ROR1			Chiroptera	ROR1	1	1.4242e-06	1.4242e-06	inf
Chiroptera	RORC			Chiroptera	RORC	0.52941	1	1	0
Chiroptera	RP9			Chiroptera	RP9	0.375	1	0.375	0
Chiroptera	RSBN1			Chiroptera	RSBN1	0.97561	1	1	0
Chiroptera	RSRC2			Chiroptera	RSRC2	0.5	1	1	0
Chiroptera	RTP3			Chiroptera	RTP3	0.72222	1	1	0
Chiroptera	SALL2			Chiroptera	SALL2	0.65909	1	1	0
Chiroptera	SASH1			Chiroptera	SASH1	0.98253	1	1	0
Chiroptera	SBSN			Chiroptera	SBSN	0.97619	1	1	0
Chiroptera	SCAF4			Chiroptera	SCAF4	0.94444	1	1	0
Chiroptera	SCAF8			Chiroptera	SCAF8	0.90909	1	1	0
Chiroptera	SCARF1			Chiroptera	SCARF1	0.9863	1	1	0
Chiroptera	SCUBE2			Chiroptera	SCUBE2	1	0.002451	0.002451	inf
Chiroptera	SEC24B			Chiroptera	SEC24B	0.89928	1	1	0
Chiroptera	SECISBP2L			Chiroptera	SECISBP2L	0.94545	1	1	0
Chiroptera	SEMA4G			Chiroptera	SEMA4G	0.97826	1	1	0
Chiroptera	SEMA6A			Chiroptera	SEMA6A	0.99138	1	1	0
Chiroptera	SEMA6B			Chiroptera	SEMA6B	0.98214	1	1	0
Chiroptera	SEMA7A			Chiroptera	SEMA7A	0.98246	1	1	0
Chiroptera	SERPING1			Chiroptera	SERPING1	0.97826	1	1	0
Chiroptera	SERTAD4			Chiroptera	SERTAD4	0.91667	1	1	0
Chiroptera	SETD1A			Chiroptera	SETD1A	1	0.00026441	0.00026441	inf
Chiroptera	SH2B1			Chiroptera	SH2B1	0.98462	1	1	0
Chiroptera	SH3BP1			Chiroptera	SH3BP1	0.62963	1	1	0
Chiroptera	SH3RF1			Chiroptera	SH3RF1	0.97674	1	1	0
Chiroptera	SHISA5			Chiroptera	SHISA5	0.7619	1	1	0
Chiroptera	SHISA6			Chiroptera	SHISA6	0.97297	1	1	0
Chiroptera	SHISA7			Chiroptera	SHISA7	0.42857	1	0.42857	0
Chiroptera	SHMT2			Chiroptera	SHMT2	0.98413	1	1	0
Chiroptera	SHTN1			Chiroptera	SHTN1	0.96667	1	1	0
Chiroptera	SIX3			Chiroptera	SIX3	0.85714	1	1	0
Chiroptera	SKOR1			Chiroptera	SKOR1	0.77632	1	1	0
Chiroptera	SLC27A3			Chiroptera	SLC27A3	0.95652	1	1	0
Chiroptera	SLC30A5			Chiroptera	SLC30A5	0.94118	1	1	0
Chiroptera	SLC38A2			Chiroptera	SLC38A2	0.90476	1	1	0
Chiroptera	SLC4A3			Chiroptera	SLC4A3	0.96226	1	1	0
Chiroptera	SLC4A5			Chiroptera	SLC4A5	0.97222	1	1	0
Chiroptera	SLFNL1			Chiroptera	SLFNL1	0.96296	1	1	0
Chiroptera	SLU7			Chiroptera	SLU7	0.96774	1	1	0
Chiroptera	SMO			Chiroptera	SMO	1	0.027027	0.027027	inf
Chiroptera	SNIP1			Chiroptera	SNIP1	0.95238	1	1	0
Chiroptera	SNX9			Chiroptera	SNX9	0.80952	1	1	0
Chiroptera	SON			Chiroptera	SON	0.0012821	1	0.0012821	0
Chiroptera	SORBS2			Chiroptera	SORBS2	0.97561	1	1	0
Chiroptera	SPATA18			Chiroptera	SPATA18	1	1	1	-nan
Chiroptera	SPINDOC			Chiroptera	SPINDOC	0.76	1	1	0
Chiroptera	SPN			Chiroptera	SPN	0.90909	1	1	0
Chiroptera	SPON2			Chiroptera	SPON2	0.97826	1	1	0
Chiroptera	SPRR4			Chiroptera	SPRR4	1	1	1	-nan
Chiroptera	SRPK2			Chiroptera	SRPK2	0.97059	1	1	0
Chiroptera	SRSF6			Chiroptera	SRSF6	1	1	1	-nan
Chiroptera	ST6GALNAC5			Chiroptera	ST6GALNAC5	0.90909	1	1	0
Chiroptera	ST7			Chiroptera	ST7	0.84	1	1	0
Chiroptera	ST7L			Chiroptera	ST7L	0.6	1	1	0
Chiroptera	STK39			Chiroptera	STK39	1	0.066667	0.066667	inf
Chiroptera	STRN3			Chiroptera	STRN3	1	0.071429	0.071429	inf
Chiroptera	SUSD1			Chiroptera	SUSD1	1	0.019696	0.019696	inf
Chiroptera	SYMPK			Chiroptera	SYMPK	0.97479	1	1	0
Chiroptera	SYN1			Chiroptera	SYN1	0.98214	1	1	0
Chiroptera	SYN2			Chiroptera	SYN2	0.9697	1	1	0
Chiroptera	SYNE2			Chiroptera	SYNE2	0.9974	1	1	0
Chiroptera	SYNE3			Chiroptera	SYNE3	0.98077	1	1	0
Chiroptera	SYNGAP1			Chiroptera	SYNGAP1	0.79687	1	1	0
Chiroptera	SYNRG			Chiroptera	SYNRG	0.96855	1	1	0
Chiroptera	SYT2			Chiroptera	SYT2	0.90476	1	1	0
Chiroptera	TADA1			Chiroptera	TADA1	0.91667	1	1	0
Chiroptera	TAF1			Chiroptera	TAF1	0.99482	1	1	0
Chiroptera	TAF1D			Chiroptera	TAF1D	0.90476	1	1	0
Chiroptera	TAOK2			Chiroptera	TAOK2	0.98611	1	1	0
Chiroptera	TBC1D5			Chiroptera	TBC1D5	0.94118	1	1	0
Chiroptera	THSD7A			Chiroptera	THSD7A	0.9759	1	1	0
Chiroptera	TMC1			Chiroptera	TMC1	0.89286	1	1	0
Chiroptera	TMC2			Chiroptera	TMC2	0.96	1	1	0
Chiroptera	TMEM132D			Chiroptera	TMEM132D	0.97619	1	1	0
Chiroptera	TMEM132E			Chiroptera	TMEM132E	0.78992	1	1	0
Chiroptera	TMEM245			Chiroptera	TMEM245	0.87838	1	1	0
Chiroptera	TMEM91			Chiroptera	TMEM91	0.91667	1	1	0
Chiroptera	TNRC18			Chiroptera	TNRC18	0.94839	1	1	0
Chiroptera	TREML2			Chiroptera	TREML2	1	0.021739	0.021739	inf
Chiroptera	TRERF1			Chiroptera	TRERF1	0.96491	1	1	0
Chiroptera	TRHDE			Chiroptera	TRHDE	0.97143	1	1	0
Chiroptera	TRIM28			Chiroptera	TRIM28	1	0.14286	0.14286	inf
Chiroptera	TRIM36			Chiroptera	TRIM36	0.97959	1	1	0
Chiroptera	TRIM44			Chiroptera	TRIM44	0.33333	1	0.33333	0
Chiroptera	TRIT1			Chiroptera	TRIT1	0.95652	1	1	0
Chiroptera	TRPC1			Chiroptera	TRPC1	0.93939	1	1	0
Chiroptera	TSHZ1			Chiroptera	TSHZ1	0.025	1	0.025	0
Chiroptera	TSHZ2			Chiroptera	TSHZ2	0.98214	1	1	0
Chiroptera	TSHZ3			Chiroptera	TSHZ3	0.9322	1	1	0
Chiroptera	TSPAN11			Chiroptera	TSPAN11	0.9697	1	1	0
Chiroptera	TTC14			Chiroptera	TTC14	0.93333	1	1	0
Chiroptera	TTC24			Chiroptera	TTC24	0.92308	1	1	0
Chiroptera	TUB			Chiroptera	TUB	0.92857	1	1	0
Chiroptera	TYRO3			Chiroptera	TYRO3	0.98305	1	1	0
Chiroptera	UBA5			Chiroptera	UBA5	0.97727	1	1	0
Chiroptera	UBR5			Chiroptera	UBR5	0.96373	1	1	0
Chiroptera	UHRF1			Chiroptera	UHRF1	0.96078	1	1	0
Chiroptera	USP27X			Chiroptera	USP27X	0.013889	1	0.013889	0
Chiroptera	USP35			Chiroptera	USP35	1	0.01087	0.01087	inf
Chiroptera	UTP25			Chiroptera	UTP25	0.94286	1	1	0
Chiroptera	VASN			Chiroptera	VASN	0.97674	1	1	0
Chiroptera	VPS13A			Chiroptera	VPS13A	0.97159	1	1	0
Chiroptera	VWDE			Chiroptera	VWDE	0.88745	1	1	0
Chiroptera	WDR33			Chiroptera	WDR33	0.0625	1	0.0625	0
Chiroptera	WDR87			Chiroptera	WDR87	1	0.0026891	0.0026891	inf
Chiroptera	XYLT1			Chiroptera	XYLT1	1	0.18182	0.18182	inf
Chiroptera	YTHDF3			Chiroptera	YTHDF3	0.75	1	1	0
Chiroptera	ZBTB4			Chiroptera	ZBTB4	0.89744	1	1	0
Chiroptera	ZC3H13			Chiroptera	ZC3H13	0.90909	1	1	0
Chiroptera	ZC3H4			Chiroptera	ZC3H4	0.97101	1	1	0
Chiroptera	ZC3H6			Chiroptera	ZC3H6	0.89655	1	1	0
Chiroptera	ZFHX4			Chiroptera	ZFHX4	0.94547	1	1	0
Chiroptera	ZIC2			Chiroptera	ZIC2	1	0.031579	0.031579	inf
Chiroptera	ZNF316			Chiroptera	ZNF316	0.94737	1	1	0
Chiroptera	ZNF385B			Chiroptera	ZNF385B	0.87805	1	1	0
Chiroptera	ZNF513			Chiroptera	ZNF513	0.92857	1	1	0
Chiroptera	ZNF654			Chiroptera	ZNF654	0.96296	1	1	0
Chiroptera	ZNF777			Chiroptera	ZNF777	0.78125	1	1	0
Chiroptera	ZZEF1			Chiroptera	ZZEF1	0.99194	1	1	0
Marsupialia	ABHD17C			Marsupialia	ABHD17C	0.80769	1	1	0
Marsupialia	ACIN1			Marsupialia	ACIN1	0.97368	1	1	0
Marsupialia	ADGRB2			Marsupialia	ADGRB2	0.77778	1	1	0
Marsupialia	ADRB1			Marsupialia	ADRB1	1	0.066667	0.066667	inf
Marsupialia	AGRN			Marsupialia	AGRN	0.99502	1	1	0
Marsupialia	AK9			Marsupialia	AK9	0.97619	1	1	0
Marsupialia	ANO8			Marsupialia	ANO8	0.93939	1	1	0
Marsupialia	ARHGAP33			Marsupialia	ARHGAP33	0.98361	1	1	0
Marsupialia	ARHGAP36			Marsupialia	ARHGAP36	0.79487	1	1	0
Marsupialia	ASXL2			Marsupialia	ASXL2	0.9375	1	1	0
Marsupialia	ATN1			Marsupialia	ATN1	1	0.065217	0.065217	inf
Marsupialia	ATRX			Marsupialia	ATRX	0.98421	1	1	0
Marsupialia	BCAS4			Marsupialia	BCAS4	0.85714	1	1	0
Marsupialia	BOD1			Marsupialia	BOD1	0.026316	1	0.026316	0
Marsupialia	BPTF			Marsupialia	BPTF	0.98789	1	1	0
Marsupialia	BRD8			Marsupialia	BRD8	1	0.047619	0.047619	inf
Marsupialia	BSN			Marsupialia	BSN	1	0.0033223	0.0033223	inf
Marsupialia	C21orf58			Marsupialia	C21orf58	0.89091	1	1	0
Marsupialia	C8orf74			Marsupialia	C8orf74	0.88462	1	1	0
Marsupialia	CACHD1			Marsupialia	CACHD1	1	0.065041	0.065041	inf
Marsupialia	CACNA1A			Marsupialia	CACNA1A	0.98287	1	1	0
Marsupialia	CACNA1H			Marsupialia	CACNA1H	0.98639	1	1	0
Marsupialia	CACNA1I			Marsupialia	CACNA1I	0.9899	1	1	0
Marsupialia	CACNA1S			Marsupialia	CACNA1S	0.99149	1	1	0
Marsupialia	CAP1			Marsupialia	CAP1	0.95455	1	1	0
Marsupialia	CBX2			Marsupialia	CBX2	0.94872	1	1	0
Marsupialia	CCDC136			Marsupialia	CCDC136	0.74286	1	1	0
Marsupialia	CCDC89			Marsupialia	CCDC89	1	0.052632	0.052632	inf
Marsupialia	CCER1			Marsupialia	CCER1	0.66667	1	1	0
Marsupialia	CDSN			Marsupialia	CDSN	0.83333	0.83333	1	1
Marsupialia	CDV3			Marsupialia	CDV3	1	0.05	0.1	inf
Marsupialia	CELSR3			Marsupialia	CELSR3	0.99115	1	1	0
Marsupialia	CERCAM			Marsupialia	CERCAM	0.98305	1	1	0
Marsupialia	CIR1			Marsupialia	CIR1	1	0.035714	0.035714	inf
Marsupialia	CNNM1			Marsupialia	CNNM1	0.43478	1	0.43478	0
Marsupialia	COBLL1			Marsupialia	COBLL1	0.98995	1	1	0
Marsupialia	COL11A2			Marsupialia	COL11A2	0.9619	1	1	0
Marsupialia	COL17A1			Marsupialia	COL17A1	0.94484	1	1	0
Marsupialia	COL4A1			Marsupialia	COL4A1	0.97857	1	1	0
Marsupialia	CPSF6			Marsupialia	CPSF6	0.2	1	0.2	0
Marsupialia	CREBZF			Marsupialia	CREBZF	1	1	1	-nan
Marsupialia	CRK			Marsupialia	CRK	0.11111	1	0.11111	0
Marsupialia	CSF1R			Marsupialia	CSF1R	0.94253	1	1	0
Marsupialia	CUX2			Marsupialia	CUX2	0.83333	1	1	0
Marsupialia	CYP7B1			Marsupialia	CYP7B1	0.96774	1	1	0
Marsupialia	DCHS2			Marsupialia	DCHS2	0.99559	1	1	0
Marsupialia	DDX47			Marsupialia	DDX47	0.98148	1	1	0
Marsupialia	DGKQ			Marsupialia	DGKQ	0.98165	1	1	0
Marsupialia	DKK1			Marsupialia	DKK1	0.28571	1	0.28571	0
Marsupialia	DLGAP4			Marsupialia	DLGAP4	0.8913	1	1	0
Marsupialia	DNAH12			Marsupialia	DNAH12	0.99029	1	1	0
Marsupialia	DNAH3			Marsupialia	DNAH3	0.98043	1	1	0
Marsupialia	DNAH6			Marsupialia	DNAH6	0.97549	1	1	0
Marsupialia	DNAJC5G			Marsupialia	DNAJC5G	0.052632	1	0.052632	0
Marsupialia	DNMT3A			Marsupialia	DNMT3A	0.97826	1	1	0
Marsupialia	DSPP			Marsupialia	DSPP	1	1	1	-nan
Marsupialia	ELN			Marsupialia	ELN	0.72857	1	1	0
Marsupialia	EN2			Marsupialia	EN2	1	0.12121	0.18182	inf
Marsupialia	ENAH			Marsupialia	ENAH	0.875	1	1	0
Marsupialia	EPO			Marsupialia	EPO	0.94118	1	1	0
Marsupialia	ERICH1			Marsupialia	ERICH1	1	0.081081	0.081081	inf
Marsupialia	ESF1			Marsupialia	ESF1	0.89831	1	1	0
Marsupialia	EVL			Marsupialia	EVL	0.93333	1	1	0
Marsupialia	FAM167B			Marsupialia	FAM167B	0.94118	1	1	0
Marsupialia	FAM98B			Marsupialia	FAM98B	0.66667	1	1	0
Marsupialia	FBLN2			Marsupialia	FBLN2	0.95455	1	1	0
Marsupialia	FBXO3			Marsupialia	FBXO3	0.95	1	1	0
Marsupialia	FFAR2			Marsupialia	FFAR2	0.88235	1	1	0
Marsupialia	FGB			Marsupialia	FGB	0.98592	1	1	0
Marsupialia	FGD1			Marsupialia	FGD1	0.97917	1	1	0
Marsupialia	FHOD1			Marsupialia	FHOD1	0.95652	1	1	0
Marsupialia	FMNL1			Marsupialia	FMNL1	0.82716	1	1	0
Marsupialia	FNTA			Marsupialia	FNTA	1	0.0625	0.0625	inf
Marsupialia	FOXD3			Marsupialia	FOXD3	0.74026	1	1	0
Marsupialia	FOXH1			Marsupialia	FOXH1	0.74074	1	1	0
Marsupialia	FOXQ1			Marsupialia	FOXQ1	0.94737	1	1	0
Marsupialia	FUT4			Marsupialia	FUT4	1	0.028571	0.028571	inf
Marsupialia	GAR1			Marsupialia	GAR1	1	0.2	0.2	inf
Marsupialia	GARNL3			Marsupialia	GARNL3	0.86667	1	1	0
Marsupialia	GATAD1			Marsupialia	GATAD1	1	1	1	-nan
Marsupialia	GOLGA7B			Marsupialia	GOLGA7B	0.85714	1	1	0
Marsupialia	GPIHBP1			Marsupialia	GPIHBP1	0.066667	1	0.066667	0
Marsupialia	GSC2			Marsupialia	GSC2	0.97222	1	1	0
Marsupialia	GTF2IRD1			Marsupialia	GTF2IRD1	0.98413	1	1	0
Marsupialia	HDAC9			Marsupialia	HDAC9	0.90674	1	1	0
Marsupialia	HINFP			Marsupialia	HINFP	1	0.045455	0.045455	inf
Marsupialia	HRC			Marsupialia	HRC	0.61538	1	1	0
Marsupialia	HSPG2			Marsupialia	HSPG2	0.9968	1	1	0
Marsupialia	HTT			Marsupialia	HTT	1	0.017241	0.017241	inf
Marsupialia	IGF2BP3			Marsupialia	IGF2BP3	0.97059	1	1	0
Marsupialia	IGF2R			Marsupialia	IGF2R	0.96078	1	1	0
Marsupialia	IQCA1			Marsupialia	IQCA1	0.86364	1	1	0
Marsupialia	IQSEC2			Marsupialia	IQSEC2	0.55882	1	1	0
Marsupialia	IRX3			Marsupialia	IRX3	0.92	1	1	0
Marsupialia	ITGA5			Marsupialia	ITGA5	0.97561	1	1	0
Marsupialia	KAT6B			Marsupialia	KAT6B	0.97917	1	1	0
Marsupialia	KAZN			Marsupialia	KAZN	0.96667	1	1	0
Marsupialia	KCNK13			Marsupialia	KCNK13	0.98039	1	1	0
Marsupialia	KCNK5			Marsupialia	KCNK5	0.9881	1	1	0
Marsupialia	KCNMA1			Marsupialia	KCNMA1	0.8955	1	1	0
Marsupialia	KDM7A			Marsupialia	KDM7A	0.96	1	1	0
Marsupialia	KREMEN1			Marsupialia	KREMEN1	0.92308	1	1	0
Marsupialia	KRT3			Marsupialia	KRT3	1	0.066667	0.066667	inf
Marsupialia	KRT9			Marsupialia	KRT9	1	0.66667	1	inf
Marsupialia	L1CAM			Marsupialia	L1CAM	0.992	1	1	0
Marsupialia	L3MBTL2			Marsupialia	L3MBTL2	1	0.19231	0.19231	inf
Marsupialia	LAMA5			Marsupialia	LAMA5	0.98707	1	1	0
Marsupialia	LAMP1			Marsupialia	LAMP1	0.97872	1	1	0
Marsupialia	LARGE2			Marsupialia	LARGE2	0.975	1	1	0
Marsupialia	LAS1L			Marsupialia	LAS1L	0.97222	1	1	0
Marsupialia	LHFPL3			Marsupialia	LHFPL3	0.05	1	0.05	0
Marsupialia	LMO7			Marsupialia	LMO7	0.88489	1	1	0
Marsupialia	LMTK2			Marsupialia	LMTK2	0.94118	1	1	0
Marsupialia	LMTK3			Marsupialia	LMTK3	0.96203	1	1	0
Marsupialia	LTBP4			Marsupialia	LTBP4	0.074074	1	0.074074	0
Marsupialia	LYST			Marsupialia	LYST	0.99739	1	1	0
Marsupialia	MAGI1			Marsupialia	MAGI1	0.75	1	1	0
Marsupialia	MAPK8IP2			Marsupialia	MAPK8IP2	0.98148	1	1	0
Marsupialia	MCTP1			Marsupialia	MCTP1	0.76786	1	1	0
Marsupialia	MED12			Marsupialia	MED12	1	2.1563e-05	2.1563e-05	inf
Marsupialia	MED15			Marsupialia	MED15	0.33333	1	0.33333	0
Marsupialia	MEPE			Marsupialia	MEPE	0.73529	1	1	0
Marsupialia	METTL22			Marsupialia	METTL22	0.97778	1	1	0
Marsupialia	MGA			Marsupialia	MGA	0.99652	1	1	0
Marsupialia	MICAL3			Marsupialia	MICAL3	0.98969	1	1	0
Marsupialia	MINDY2			Marsupialia	MINDY2	1	0.00075188	0.00075188	inf
Marsupialia	MTCL1			Marsupialia	MTCL1	0.98958	1	1	0
Marsupialia	MYADM			Marsupialia	MYADM	0.91667	1	1	0
Marsupialia	MYL1			Marsupialia	MYL1	0.55556	1	1	0
Marsupialia	MYLK			Marsupialia	MYLK	0.97938	1	1	0
Marsupialia	NANOS1			Marsupialia	NANOS1	0.97436	1	1	0
Marsupialia	NBEAL2			Marsupialia	NBEAL2	0.99257	1	1	0
Marsupialia	NBR1			Marsupialia	NBR1	0.92593	1	1	0
Marsupialia	NCAPD2			Marsupialia	NCAPD2	0.99432	1	1	0
Marsupialia	NCOR2			Marsupialia	NCOR2	0.0092593	1	0.0092593	0
Marsupialia	NDC1			Marsupialia	NDC1	1	1	1	-nan
Marsupialia	NEFM			Marsupialia	NEFM	0.875	1	1	0
Marsupialia	NEO1			Marsupialia	NEO1	0.65591	1	1	0
Marsupialia	NEPRO			Marsupialia	NEPRO	0.97101	1	1	0
Marsupialia	NES			Marsupialia	NES	0.9703	1	1	0
Marsupialia	NEURL1			Marsupialia	NEURL1	0.89063	1	1	0
Marsupialia	NEURL4			Marsupialia	NEURL4	1	1	1	-nan
Marsupialia	NIPBL			Marsupialia	NIPBL	0.97674	1	1	0
Marsupialia	NKTR			Marsupialia	NKTR	0.74026	1	1	0
Marsupialia	NMT2			Marsupialia	NMT2	0.97436	1	1	0
Marsupialia	NOL4L			Marsupialia	NOL4L	0.25926	1	0.25926	0
Marsupialia	NOL9			Marsupialia	NOL9	0.92	1	1	0
Marsupialia	NOLC1			Marsupialia	NOLC1	0.93103	1	1	0
Marsupialia	NPAS1			Marsupialia	NPAS1	0.96226	1	1	0
Marsupialia	NPAS2			Marsupialia	NPAS2	0.97619	1	1	0
Marsupialia	NPAS3			Marsupialia	NPAS3	0.97727	1	1	0
Marsupialia	NPM2			Marsupialia	NPM2	0.5	1	1	0
Marsupialia	NR4A1			Marsupialia	NR4A1	0.9	1	1	0
Marsupialia	NRG2			Marsupialia	NRG2	1	0.022727	0.022727	inf
Marsupialia	NT5C2			Marsupialia	NT5C2	0.96774	1	1	0
Marsupialia	PAXIP1			Marsupialia	PAXIP1	0.43636	1	0.43636	0
Marsupialia	PCDH15			Marsupialia	PCDH15	0.19118	1	0.19118	0
Marsupialia	PDK1			Marsupialia	PDK1	1	0.010989	0.010989	inf
Marsupialia	PHF8			Marsupialia	PHF8	0.97368	1	1	0
Marsupialia	PHLDB1			Marsupialia	PHLDB1	0.94444	1	1	0
Marsupialia	PHLPP1			Marsupialia	PHLPP1	0.95833	1	1	0
Marsupialia	PHLPP2			Marsupialia	PHLPP2	0.98361	1	1	0
Marsupialia	PLCB2			Marsupialia	PLCB2	0.98438	1	1	0
Marsupialia	PROK2			Marsupialia	PROK2	0.02381	1	0.02381	0
Marsupialia	PRR11			Marsupialia	PRR11	0.9	1	1	0
Marsupialia	PRRC2B			Marsupialia	PRRC2B	0.9902	1	1	0
Marsupialia	PRRC2C			Marsupialia	PRRC2C	0.92593	1	1	0
Marsupialia	PRRT1			Marsupialia	PRRT1	0.72973	1	1	0
Marsupialia	PTGER1			Marsupialia	PTGER1	0.59259	1	1	0
Marsupialia	PTPN21			Marsupialia	PTPN21	0.98649	1	1	0
Marsupialia	PTPRO			Marsupialia	PTPRO	0.94475	1	1	0
Marsupialia	PUS7			Marsupialia	PUS7	0.96552	1	1	0
Marsupialia	QARS1			Marsupialia	QARS1	0.93478	1	1	0
Marsupialia	RALY			Marsupialia	RALY	0.96552	1	1	0
Marsupialia	RDX			Marsupialia	RDX	0.97778	1	1	0
Marsupialia	REM2			Marsupialia	REM2	0.86957	1	1	0
Marsupialia	REV3L			Marsupialia	REV3L	0.99746	1	1	0
Marsupialia	RGS3			Marsupialia	RGS3	0.96875	1	1	0
Marsupialia	RHOD			Marsupialia	RHOD	0.94118	1	1	0
Marsupialia	RNF213			Marsupialia	RNF213	0.99465	1	1	0
Marsupialia	ROBO1			Marsupialia	ROBO1	0.87574	1	1	0
Marsupialia	RP9			Marsupialia	RP9	0.73333	1	1	0
Marsupialia	RPS27L			Marsupialia	RPS27L	0.012195	1	0.012195	0
Marsupialia	RRP15			Marsupialia	RRP15	0.92857	1	1	0
Marsupialia	RSF1			Marsupialia	RSF1	0.95918	1	1	0
Marsupialia	RTN4R			Marsupialia	RTN4R	0.22222	1	0.22222	0
Marsupialia	RUNX2			Marsupialia	RUNX2	0.92593	1	1	0
Marsupialia	RYR3			Marsupialia	RYR3	0.99385	1	1	0
Marsupialia	SALL2			Marsupialia	SALL2	0.95455	1	1	0
Marsupialia	SART3			Marsupialia	SART3	0.9375	1	1	0
Marsupialia	SEMA7A			Marsupialia	SEMA7A	0.97561	1	1	0
Marsupialia	SERBP1			Marsupialia	SERBP1	0.72857	1	1	0
Marsupialia	SEZ6			Marsupialia	SEZ6	0.97297	1	1	0
Marsupialia	SH2B1			Marsupialia	SH2B1	0.33333	1	0.33333	0
Marsupialia	SHTN1			Marsupialia	SHTN1	0.94286	1	1	0
Marsupialia	SLC24A3			Marsupialia	SLC24A3	0.83333	1	1	0
Marsupialia	SLC39A13			Marsupialia	SLC39A13	0.87719	1	1	0
Marsupialia	SMIM22			Marsupialia	SMIM22	0.75	1	1	0
Marsupialia	SNX6			Marsupialia	SNX6	0.96491	1	1	0
Marsupialia	SON			Marsupialia	SON	0.18947	1	0.18947	0
Marsupialia	SPRYD3			Marsupialia	SPRYD3	0.22222	1	0.22222	0
Marsupialia	SRPK2			Marsupialia	SRPK2	0.76471	1	1	0
Marsupialia	SRRM3			Marsupialia	SRRM3	1	0.071429	0.071429	inf
Marsupialia	STYXL2			Marsupialia	STYXL2	0.98529	1	1	0
Marsupialia	SUSD5			Marsupialia	SUSD5	0.92857	1	1	0
Marsupialia	SVEP1			Marsupialia	SVEP1	0.97414	1	1	0
Marsupialia	SYN2			Marsupialia	SYN2	0.875	1	1	0
Marsupialia	TAF1			Marsupialia	TAF1	0.40741	1	0.40741	0
Marsupialia	TBC1D12			Marsupialia	TBC1D12	1	0.030303	0.030303	inf
Marsupialia	TBX1			Marsupialia	TBX1	0.85714	1	1	0
Marsupialia	TECPR1			Marsupialia	TECPR1	0.99333	1	1	0
Marsupialia	TGM1			Marsupialia	TGM1	0.9902	1	1	0
Marsupialia	TMC1			Marsupialia	TMC1	0.2268	1	0.2268	0
Marsupialia	TMC2			Marsupialia	TMC2	0.25	1	0.25	0
Marsupialia	TMC3			Marsupialia	TMC3	0.97452	1	1	0
Marsupialia	TMCC2			Marsupialia	TMCC2	0.92308	1	1	0
Marsupialia	TMEM132E			Marsupialia	TMEM132E	0.6701	1	1	0
Marsupialia	TMEM158			Marsupialia	TMEM158	0.99415	0.20468	0.20468	16
Marsupialia	TNFSF14			Marsupialia	TNFSF14	0.9	1	1	0
Marsupialia	TOB2			Marsupialia	TOB2	0.95652	1	1	0
Marsupialia	TOP2B			Marsupialia	TOP2B	1	0.041667	0.041667	inf
Marsupialia	TRIM36			Marsupialia	TRIM36	0.94565	1	1	0
Marsupialia	TRPM7			Marsupialia	TRPM7	0.99684	1	1	0
Marsupialia	TTC17			Marsupialia	TTC17	0.70833	1	1	0
Marsupialia	TTC24			Marsupialia	TTC24	0.98305	1	1	0
Marsupialia	TUB			Marsupialia	TUB	0.58974	1	1	0
Marsupialia	UBQLN4			Marsupialia	UBQLN4	0.071429	1	0.071429	0
Marsupialia	URI1			Marsupialia	URI1	0.92308	1	1	0
Marsupialia	USF2			Marsupialia	USF2	1	0.037267	0.037267	inf
Marsupialia	USH2A			Marsupialia	USH2A	0.99655	1	1	0
Marsupialia	USP11			Marsupialia	USP11	0.25	1	0.25	0
Marsupialia	USP24			Marsupialia	USP24	1	0.027778	0.027778	inf
Marsupialia	USP31			Marsupialia	USP31	0.99495	1	1	0
Marsupialia	USP35			Marsupialia	USP35	1	0.5	1	inf
Marsupialia	UVSSA			Marsupialia	UVSSA	0.92308	1	1	0
Marsupialia	VGLL3			Marsupialia	VGLL3	0.71579	1	1	0
Marsupialia	VRTN			Marsupialia	VRTN	0.98361	1	1	0
Marsupialia	WAS			Marsupialia	WAS	0.96296	1	1	0
Marsupialia	WASHC1			Marsupialia	WASHC1	0.9375	1	1	0
Marsupialia	WDR26			Marsupialia	WDR26	0.30435	1	0.30435	0
Marsupialia	WIZ			Marsupialia	WIZ	0.95327	1	1	0
Marsupialia	ZBTB10			Marsupialia	ZBTB10	0.98889	1	1	0
Marsupialia	ZBTB47			Marsupialia	ZBTB47	0.63636	1	1	0
Marsupialia	ZCCHC10			Marsupialia	ZCCHC10	0.16667	1	0.16667	0
Marsupialia	ZDHHC7			Marsupialia	ZDHHC7	0.97368	1	1	0
Marsupialia	ZHX3			Marsupialia	ZHX3	0.99167	1	1	0
Marsupialia	ZNF318			Marsupialia	ZNF318	0.87826	1	1	0
Marsupialia	ZNF385B			Marsupialia	ZNF385B	0.91566	1	1	0
Marsupialia	ZRANB2			Marsupialia	ZRANB2	0.33333	1	0.33333	0
Perissodactyla	AAK1			Perissodactyla	AAK1	0.85185	1	1	0
Perissodactyla	ABTB2			Perissodactyla	ABTB2	0.90511	1	1	0
Perissodactyla	ADCY7			Perissodactyla	ADCY7	0.9359	1	1	0
Perissodactyla	AK7			Perissodactyla	AK7	0.92857	1	1	0
Perissodactyla	AK9			Perissodactyla	AK9	0.89231	1	1	0
Perissodactyla	AMER2			Perissodactyla	AMER2	1	0.59091	1	inf
Perissodactyla	ANO8			Perissodactyla	ANO8	0.87273	1	1	0
Perissodactyla	AP3B2			Perissodactyla	AP3B2	0.9537	1	1	0
Perissodactyla	ARHGAP33			Perissodactyla	ARHGAP33	0.91228	1	1	0
Perissodactyla	ARID3A			Perissodactyla	ARID3A	0.57692	1	1	0
Perissodactyla	BCL11A			Perissodactyla	BCL11A	0.78049	1	1	0
Perissodactyla	BCL7C			Perissodactyla	BCL7C	0.28571	1	0.28571	0
Perissodactyla	BOD1L1			Perissodactyla	BOD1L1	0.9009	1	1	0
Perissodactyla	BRD4			Perissodactyla	BRD4	0.68973	1	1	0
Perissodactyla	BRD9			Perissodactyla	BRD9	0.77778	1	1	0
Perissodactyla	BSN			Perissodactyla	BSN	0.96875	1	1	0
Perissodactyla	C16orf89			Perissodactyla	C16orf89	0.86667	1	1	0
Perissodactyla	C9orf43			Perissodactyla	C9orf43	0.98387	1	1	0
Perissodactyla	CACNA1B			Perissodactyla	CACNA1B	0.19512	1	0.19512	0
Perissodactyla	CACNA1E			Perissodactyla	CACNA1E	0.55102	1	1	0
Perissodactyla	CALD1			Perissodactyla	CALD1	0.97436	1	1	0
Perissodactyla	CAP2			Perissodactyla	CAP2	0.91304	1	1	0
Perissodactyla	CASQ1			Perissodactyla	CASQ1	0.92	1	1	0
Perissodactyla	CCDC134			Perissodactyla	CCDC134	0.83333	1	1	0
Perissodactyla	CCND1			Perissodactyla	CCND1	0.96875	1	1	0
Perissodactyla	CD5			Perissodactyla	CD5	0.30435	1	0.30435	0
Perissodactyla	CDCA7			Perissodactyla	CDCA7	0.83333	1	1	0
Perissodactyla	CDH2			Perissodactyla	CDH2	0.6875	1	1	0
Perissodactyla	CDH26			Perissodactyla	CDH26	0.98438	1	1	0
Perissodactyla	CDX2			Perissodactyla	CDX2	0.029412	1	0.029412	0
Perissodactyla	CERS3			Perissodactyla	CERS3	0.81818	1	1	0
Perissodactyla	CHD3			Perissodactyla	CHD3	0.70249	1	1	0
Perissodactyla	CIR1			Perissodactyla	CIR1	0.94444	1	1	0
Perissodactyla	CSNK2A1			Perissodactyla	CSNK2A1	0.77273	1	1	0
Perissodactyla	CTDP1			Perissodactyla	CTDP1	0.58	1	1	0
Perissodactyla	CTSO			Perissodactyla	CTSO	1	0.10714	0.10714	inf
Perissodactyla	CWF19L2			Perissodactyla	CWF19L2	0.70588	1	1	0
Perissodactyla	DAGLA			Perissodactyla	DAGLA	0.93269	1	1	0
Perissodactyla	DCAF15			Perissodactyla	DCAF15	0.85135	1	1	0
Perissodactyla	DDX17			Perissodactyla	DDX17	0.95588	1	1	0
Perissodactyla	DLGAP3			Perissodactyla	DLGAP3	0.90476	1	1	0
Perissodactyla	DLX6			Perissodactyla	DLX6	0.025641	1	0.025641	0
Perissodactyla	DNAJC5G			Perissodactyla	DNAJC5G	0.8	1	1	0
Perissodactyla	EAF2			Perissodactyla	EAF2	0.88235	1	1	0
Perissodactyla	ECM2			Perissodactyla	ECM2	1	0.005042	0.005042	inf
Perissodactyla	EIF3D			Perissodactyla	EIF3D	0.9	1	1	0
Perissodactyla	EIF4G2			Perissodactyla	EIF4G2	0.78125	1	1	0
Perissodactyla	ENAH			Perissodactyla	ENAH	0.75	1	1	0
Perissodactyla	EPS15			Perissodactyla	EPS15	0.92857	1	1	0
Perissodactyla	ESF1			Perissodactyla	ESF1	0.95775	1	1	0
Perissodactyla	FAM155A			Perissodactyla	FAM155A	0.57143	1	1	0
Perissodactyla	FAM161A			Perissodactyla	FAM161A	0.73333	1	1	0
Perissodactyla	FBXL17			Perissodactyla	FBXL17	0.83871	1	1	0
Perissodactyla	FGF5			Perissodactyla	FGF5	0.69231	1	1	0
Perissodactyla	FUBP1			Perissodactyla	FUBP1	0.81395	1	1	0
Perissodactyla	FZD5			Perissodactyla	FZD5	0.97059	1	1	0
Perissodactyla	GAR1			Perissodactyla	GAR1	0.045455	1	0.045455	0
Perissodactyla	GATA4			Perissodactyla	GATA4	0.93243	1	1	0
Perissodactyla	GFRA4			Perissodactyla	GFRA4	0.95	1	1	0
Perissodactyla	GRK3			Perissodactyla	GRK3	0.84884	1	1	0
Perissodactyla	GSE1			Perissodactyla	GSE1	1	0.85	1	inf
Perissodactyla	HECW1			Perissodactyla	HECW1	0.8125	1	1	0
Perissodactyla	HOXA10			Perissodactyla	HOXA10	0.026316	1	0.026316	0
Perissodactyla	JMJD6			Perissodactyla	JMJD6	0.71429	1	1	0
Perissodactyla	KCNH8			Perissodactyla	KCNH8	0.86076	1	1	0
Perissodactyla	KIF7			Perissodactyla	KIF7	0.84553	1	1	0
Perissodactyla	KLF4			Perissodactyla	KLF4	0.3125	1	0.3125	0
Perissodactyla	LRP2			Perissodactyla	LRP2	0.97251	1	1	0
Perissodactyla	LSM14A			Perissodactyla	LSM14A	0.27273	1	0.27273	0
Perissodactyla	LUC7L			Perissodactyla	LUC7L	0.75	1	1	0
Perissodactyla	MAGI1			Perissodactyla	MAGI1	0.33248	1	0.50554	0
Perissodactyla	MAML2			Perissodactyla	MAML2	0.92383	1	1	0
Perissodactyla	MAP3K11			Perissodactyla	MAP3K11	0.010204	1	0.010204	0
Perissodactyla	MAPK8IP2			Perissodactyla	MAPK8IP2	0.71429	1	1	0
Perissodactyla	MYADM			Perissodactyla	MYADM	0.95833	1	1	0
Perissodactyla	MYCN			Perissodactyla	MYCN	1	0.94737	1	inf
Perissodactyla	NACAD			Perissodactyla	NACAD	1	0.23803	0.23803	inf
Perissodactyla	NADK			Perissodactyla	NADK	0.88235	1	1	0
Perissodactyla	NAIF1			Perissodactyla	NAIF1	0.8	1	1	0
Perissodactyla	NAP1L5			Perissodactyla	NAP1L5	0.9	1	1	0
Perissodactyla	NEO1			Perissodactyla	NEO1	0.77027	1	1	0
Perissodactyla	NKD2			Perissodactyla	NKD2	0.060606	1	0.060606	0
Perissodactyla	NLRP13			Perissodactyla	NLRP13	0.97794	1	1	0
Perissodactyla	NR3C1			Perissodactyla	NR3C1	0.95349	1	1	0
Perissodactyla	ONECUT2			Perissodactyla	ONECUT2	1	1	1	-nan
Perissodactyla	OTP			Perissodactyla	OTP	0.95455	1	1	0
Perissodactyla	OTX1			Perissodactyla	OTX1	0.66667	1	1	0
Perissodactyla	P4HB			Perissodactyla	P4HB	0.69565	1	1	0
Perissodactyla	PATL2			Perissodactyla	PATL2	0.7439	1	1	0
Perissodactyla	PATZ1			Perissodactyla	PATZ1	0.71429	1	1	0
Perissodactyla	PAXIP1			Perissodactyla	PAXIP1	0.9	1	1	0
Perissodactyla	PBX1			Perissodactyla	PBX1	0.66667	1	1	0
Perissodactyla	PDZD9			Perissodactyla	PDZD9	0.92857	1	1	0
Perissodactyla	PI16			Perissodactyla	PI16	0.91176	1	1	0
Perissodactyla	PODXL2			Perissodactyla	PODXL2	0.5	1	1	0
Perissodactyla	PPP6R1			Perissodactyla	PPP6R1	0.86885	1	1	0
Perissodactyla	PRDM16			Perissodactyla	PRDM16	0.93684	1	1	0
Perissodactyla	PRKCG			Perissodactyla	PRKCG	0.80488	1	1	0
Perissodactyla	PTMS			Perissodactyla	PTMS	0.037037	1	0.037037	0
Perissodactyla	PTPRC			Perissodactyla	PTPRC	0.2875	1	0.2875	0
Perissodactyla	RANGAP1			Perissodactyla	RANGAP1	0.92593	1	1	0
Perissodactyla	RASAL3			Perissodactyla	RASAL3	0.80645	1	1	0
Perissodactyla	RBFOX2			Perissodactyla	RBFOX2	0.7037	1	1	0
Perissodactyla	RBM7			Perissodactyla	RBM7	0.97368	1	1	0
Perissodactyla	RNF19B			Perissodactyla	RNF19B	0.81481	1	1	0
Perissodactyla	ROBO2			Perissodactyla	ROBO2	0.54167	1	1	0
Perissodactyla	RSPH4A			Perissodactyla	RSPH4A	0.97222	1	1	0
Perissodactyla	SAMD1			Perissodactyla	SAMD1	1	1	1	-nan
Perissodactyla	SBSN			Perissodactyla	SBSN	0.97561	1	1	0
Perissodactyla	SCAF1			Perissodactyla	SCAF1	0.32631	1	0.54635	0
Perissodactyla	SCAF4			Perissodactyla	SCAF4	0.88889	1	1	0
Perissodactyla	SCD			Perissodactyla	SCD	0.97727	1	1	0
Perissodactyla	SET			Perissodactyla	SET	0.076923	1	0.076923	0
Perissodactyla	SHFL			Perissodactyla	SHFL	0.89474	1	1	0
Perissodactyla	SLC24A3			Perissodactyla	SLC24A3	0.95652	1	1	0
Perissodactyla	SLC4A5			Perissodactyla	SLC4A5	0.9	1	1	0
Perissodactyla	SLCO4C1			Perissodactyla	SLCO4C1	0.92958	1	1	0
Perissodactyla	SNRPB			Perissodactyla	SNRPB	0.1875	1	0.1875	0
Perissodactyla	SOGA3			Perissodactyla	SOGA3	0.97938	1	1	0
Perissodactyla	SON			Perissodactyla	SON	0.0020161	1	0.0020161	0
Perissodactyla	SOWAHD			Perissodactyla	SOWAHD	0.93506	1	1	0
Perissodactyla	SRPK2			Perissodactyla	SRPK2	0.65789	1	1	0
Perissodactyla	SYNE2			Perissodactyla	SYNE2	0.96615	1	1	0
Perissodactyla	TAF7L			Perissodactyla	TAF7L	1	0.25	0.25	inf
Perissodactyla	TAL1			Perissodactyla	TAL1	0.025	1	0.025	0
Perissodactyla	TANC2			Perissodactyla	TANC2	0.98095	1	1	0
Perissodactyla	TBX19			Perissodactyla	TBX19	0.95455	1	1	0
Perissodactyla	TBX2			Perissodactyla	TBX2	0.020408	1	0.020408	0
Perissodactyla	TET2			Perissodactyla	TET2	0.90476	1	1	0
Perissodactyla	TEX2			Perissodactyla	TEX2	0.9697	1	1	0
Perissodactyla	TFDP1			Perissodactyla	TFDP1	0.96154	1	1	0
Perissodactyla	TIMM10B			Perissodactyla	TIMM10B	1	0.1	0.1	inf
Perissodactyla	TMC2			Perissodactyla	TMC2	0.89333	1	1	0
Perissodactyla	TMEM120A			Perissodactyla	TMEM120A	0.91837	1	1	0
Perissodactyla	TMEM121B			Perissodactyla	TMEM121B	0.91667	1	1	0
Perissodactyla	TMEM145			Perissodactyla	TMEM145	0.56522	1	1	0
Perissodactyla	TNRC18			Perissodactyla	TNRC18	0.028571	1	0.028571	0
Perissodactyla	TOX3			Perissodactyla	TOX3	0.14286	1	0.14286	0
Perissodactyla	TPRN			Perissodactyla	TPRN	0.025	1	0.025	0
Perissodactyla	TRERF1			Perissodactyla	TRERF1	0.7037	1	1	0
Perissodactyla	TRH			Perissodactyla	TRH	1	0.13333	0.13333	inf
Perissodactyla	TRIM28			Perissodactyla	TRIM28	0.4375	1	0.4375	0
Perissodactyla	TRPM1			Perissodactyla	TRPM1	0.68	1	1	0
Perissodactyla	TTYH1			Perissodactyla	TTYH1	0.90244	1	1	0
Perissodactyla	U2AF2			Perissodactyla	U2AF2	0.055556	1	0.055556	0
Perissodactyla	UTP25			Perissodactyla	UTP25	0.9899	1	1	0
Perissodactyla	WIPF3			Perissodactyla	WIPF3	0.8	1	1	0
Perissodactyla	YTHDF3			Perissodactyla	YTHDF3	0.90909	1	1	0
Perissodactyla	ZBTB47			Perissodactyla	ZBTB47	0.16667	1	0.16667	0
Perissodactyla	ZC3H4			Perissodactyla	ZC3H4	0.80218	1	1	0
Perissodactyla	ZNF384			Perissodactyla	ZNF384	1	0.017857	0.017857	inf
Perissodactyla	ZNF598			Perissodactyla	ZNF598	0.98333	1	1	0
Perissodactyla	ZNF646			Perissodactyla	ZNF646	0.98361	1	1	0
Perissodactyla	ZRANB2			Perissodactyla	ZRANB2	1	1	1	-nan
Primates	A1CF			Primates	A1CF	0.9899	1	1	0
Primates	ABCA7			Primates	ABCA7	0.86667	1	1	0
Primates	ABCC8			Primates	ABCC8	0.98246	1	1	0
Primates	ABCC9			Primates	ABCC9	0.9918	1	1	0
Primates	ABHD17C			Primates	ABHD17C	1	0.071429	0.071429	inf
Primates	ACACB			Primates	ACACB	0.99357	1	1	0
Primates	ACBD4			Primates	ACBD4	1	0.61957	1	inf
Primates	ACE			Primates	ACE	0.97297	1	1	0
Primates	ADAM10			Primates	ADAM10	0.96	1	1	0
Primates	ADAM29			Primates	ADAM29	1	0.25	0.25	inf
Primates	ADAM33			Primates	ADAM33	0.87143	1	1	0
Primates	ADAMTS16			Primates	ADAMTS16	0.996	1	1	0
Primates	ADARB2			Primates	ADARB2	0.18919	1	0.18919	0
Primates	ADCY5			Primates	ADCY5	0.99371	1	1	0
Primates	ADCY7			Primates	ADCY7	0.99474	1	1	0
Primates	ADCY9			Primates	ADCY9	0.97917	1	1	0
Primates	ADGRA2			Primates	ADGRA2	1	0.058824	0.058824	inf
Primates	ADGRA3			Primates	ADGRA3	0.98864	1	1	0
Primates	ADGRB1			Primates	ADGRB1	0.96552	1	1	0
Primates	ADGRG3			Primates	ADGRG3	0.88	1	1	0
Primates	ADRA2B			Primates	ADRA2B	0.96296	1	1	0
Primates	ADRA2C			Primates	ADRA2C	0.875	1	1	0
Primates	AEBP2			Primates	AEBP2	0.92857	1	1	0
Primates	AFF1			Primates	AFF1	0.97222	1	1	0
Primates	AFF3			Primates	AFF3	0.45714	1	0.45714	0
Primates	AFG3L2			Primates	AFG3L2	0.9434	1	1	0
Primates	AGAP3			Primates	AGAP3	0.41935	1	0.41935	0
Primates	AK9			Primates	AK9	0.96296	1	1	0
Primates	ALG5			Primates	ALG5	1	0.125	0.125	inf
Primates	ALMS1			Primates	ALMS1	0.98309	1	1	0
Primates	AMELX			Primates	AMELX	0.33333	1	0.33333	0
Primates	AMMECR1			Primates	AMMECR1	0.53571	1	1	0
Primates	ANK3			Primates	ANK3	0.875	1	1	0
Primates	ANKRD24			Primates	ANKRD24	0.75	1	1	0
Primates	ANKRD63			Primates	ANKRD63	0.73333	1	1	0
Primates	ANKS1A			Primates	ANKS1A	0.99996	0.0064458	0.0064458	98
Primates	ANTXRL			Primates	ANTXRL	0.97826	1	1	0
Primates	AP2A2			Primates	AP2A2	0.9	1	1	0
Primates	APOB			Primates	APOB	1	0.0098522	0.0098522	inf
Primates	ARGFX			Primates	ARGFX	0.66667	1	1	0
Primates	ARHGAP33			Primates	ARHGAP33	0.24194	1	0.24194	0
Primates	ARHGEF11			Primates	ARHGEF11	0.99057	1	1	0
Primates	ARHGEF17			Primates	ARHGEF17	0.98404	1	1	0
Primates	ARID1A			Primates	ARID1A	0.98473	1	1	0
Primates	ARID1B			Primates	ARID1B	0.98137	1	1	0
Primates	ARID3A			Primates	ARID3A	0.92857	0.48929	0.48929	2.75
Primates	ARIH2			Primates	ARIH2	0.66667	1	1	0
Primates	ARL6IP4			Primates	ARL6IP4	1	0.30333	0.48667	inf
Primates	ARMC5			Primates	ARMC5	0.052632	1	0.052632	0
Primates	ARMCX4			Primates	ARMCX4	1	0.032508	0.032508	inf
Primates	ASCL1			Primates	ASCL1	1	0.011905	0.011905	inf
Primates	ASTN2			Primates	ASTN2	0.76282	1	1	0
Primates	ATAD5			Primates	ATAD5	0.97889	1	1	0
Primates	ATG16L2			Primates	ATG16L2	1	0.16667	0.16667	inf
Primates	ATG9B			Primates	ATG9B	0.98969	1	1	0
Primates	ATOH8			Primates	ATOH8	0.004329	1	0.004329	0
Primates	ATP2B3			Primates	ATP2B3	0.8984	1	1	0
Primates	ATP6AP1			Primates	ATP6AP1	0.96667	1	1	0
Primates	ATXN2			Primates	ATXN2	0.96011	0.37677	0.37677	4.111
Primates	ATXN7			Primates	ATXN7	1	0.0082418	0.0082418	inf
Primates	AUTS2			Primates	AUTS2	0.98571	1	1	0
Primates	AVPR2			Primates	AVPR2	0.95455	1	1	0
Primates	B3GALNT1			Primates	B3GALNT1	0.94118	1	1	0
Primates	B4GALNT3			Primates	B4GALNT3	0.71429	1	1	0
Primates	B4GALT5			Primates	B4GALT5	0.027027	1	0.027027	0
Primates	BAHCC1			Primates	BAHCC1	0.98864	1	1	0
Primates	BAZ2B			Primates	BAZ2B	0.97727	1	1	0
Primates	BCCIP			Primates	BCCIP	0.70513	1	1	0
Primates	BCL11A			Primates	BCL11A	0.475	1	0.475	0
Primates	BCL6B			Primates	BCL6B	1	0.04	0.04	inf
Primates	BCL9L			Primates	BCL9L	0.98529	1	1	0
Primates	BEGAIN			Primates	BEGAIN	0.11111	1	0.11111	0
Primates	BHLHE22			Primates	BHLHE22	1	0.2	0.2	inf
Primates	BICRA			Primates	BICRA	0.97917	1	1	0
Primates	BIK			Primates	BIK	0.16667	1	0.16667	0
Primates	BMP2K			Primates	BMP2K	1	0.008238	0.0094958	inf
Primates	BNIP5			Primates	BNIP5	0.97727	1	1	0
Primates	BRD4			Primates	BRD4	1	0.04	0.04	inf
Primates	BRICD5			Primates	BRICD5	0.6	1	1	0
Primates	BRIX1			Primates	BRIX1	0.97727	1	1	0
Primates	BRWD3			Primates	BRWD3	0.97222	1	1	0
Primates	BSG			Primates	BSG	0.69388	1	1	0
Primates	BTBD7			Primates	BTBD7	0.96667	1	1	0
Primates	BTN2A1			Primates	BTN2A1	0.875	1	1	0
Primates	BTN2A2			Primates	BTN2A2	0.33333	1	0.33333	0
Primates	C11orf68			Primates	C11orf68	1	0.08	0.08	inf
Primates	C11orf95			Primates	C11orf95	0.96	1	1	0
Primates	C12orf43			Primates	C12orf43	0.91667	1	1	0
Primates	C16orf72			Primates	C16orf72	0.92308	1	1	0
Primates	C16orf95			Primates	C16orf95	0.96078	1	1	0
Primates	C17orf97			Primates	C17orf97	0.97619	1	1	0
Primates	C19orf33			Primates	C19orf33	0.083333	1	0.083333	0
Primates	C1orf131			Primates	C1orf131	0.29787	1	0.29787	0
Primates	C1QC			Primates	C1QC	0.92308	1	1	0
Primates	C1QTNF3			Primates	C1QTNF3	0.047619	1	0.047619	0
Primates	C21orf58			Primates	C21orf58	0.11765	1	0.11765	0
Primates	C5orf49			Primates	C5orf49	0.027027	1	0.027027	0
Primates	C6orf132			Primates	C6orf132	0.92683	1	1	0
Primates	CACNA1A			Primates	CACNA1A	0.93377	1	1	0
Primates	CACNA1B			Primates	CACNA1B	0.97945	1	1	0
Primates	CACNA1D			Primates	CACNA1D	0.97796	1	1	0
Primates	CACNA1H			Primates	CACNA1H	0.97561	1	1	0
Primates	CACNA1I			Primates	CACNA1I	0.98361	1	1	0
Primates	CACNA1S			Primates	CACNA1S	0.99375	1	1	0
Primates	CACNG8			Primates	CACNG8	0.15556	1	0.15556	0
Primates	CADM1			Primates	CADM1	1	0.8	1	inf
Primates	CADPS			Primates	CADPS	1	0.004816	0.004816	inf
Primates	CALD1			Primates	CALD1	0.9913	1	1	0
Primates	CAMSAP3			Primates	CAMSAP3	0.68571	1	1	0
Primates	CAPN8			Primates	CAPN8	0.99074	1	1	0
Primates	CARD10			Primates	CARD10	0.83784	1	1	0
Primates	CARM1			Primates	CARM1	1	1	1	-nan
Primates	CASQ2			Primates	CASQ2	1	0.018182	0.018182	inf
Primates	CASZ1			Primates	CASZ1	0.94737	1	1	0
Primates	CBLL2			Primates	CBLL2	1	0.027778	0.027778	inf
Primates	CCDC112			Primates	CCDC112	0.88235	1	1	0
Primates	CCDC116			Primates	CCDC116	1	0.043478	0.043478	inf
Primates	CCDC134			Primates	CCDC134	0.21429	1	0.21429	0
Primates	CCDC136			Primates	CCDC136	0.054878	1	0.054878	0
Primates	CCDC148			Primates	CCDC148	0.45455	1	0.45455	0
Primates	CCDC71			Primates	CCDC71	1	0.6	1	inf
Primates	CCDC85A			Primates	CCDC85A	0.77273	1	1	0
Primates	CCER2			Primates	CCER2	0.8	1	1	0
Primates	CCNL2			Primates	CCNL2	1	0.0004995	0.0004995	inf
Primates	CCNT2			Primates	CCNT2	0.98969	1	1	0
Primates	CD180			Primates	CD180	0.9878	1	1	0
Primates	CD24			Primates	CD24	0.21429	1	0.21429	0
Primates	CD300A			Primates	CD300A	0.78261	1	1	0
Primates	CD33			Primates	CD33	0.83333	1	1	0
Primates	CD6			Primates	CD6	0.9697	1	1	0
Primates	CD8A			Primates	CD8A	0.92308	1	1	0
Primates	CD8B			Primates	CD8B	0.42857	1	0.42857	0
Primates	CD99L2			Primates	CD99L2	0.85185	1	1	0
Primates	CDCA7L			Primates	CDCA7L	0.97561	1	1	0
Primates	CDH1			Primates	CDH1	0.84615	1	1	0
Primates	CDH2			Primates	CDH2	0.74545	1	1	0
Primates	CDH26			Primates	CDH26	1	0.5	1	inf
Primates	CDHR1			Primates	CDHR1	0.99286	1	1	0
Primates	CDHR5			Primates	CDHR5	0.2	1	0.2	0
Primates	CDKN1C			Primates	CDKN1C	1	0.5	1	inf
Primates	CDSN			Primates	CDSN	1	1	1	-nan
Primates	CDV3			Primates	CDV3	0.53571	1	1	0
Primates	CEBPB			Primates	CEBPB	0.95652	1	1	0
Primates	CEBPZ			Primates	CEBPZ	0.98551	1	1	0
Primates	CELSR2			Primates	CELSR2	1	0.020408	0.020408	inf
Primates	CELSR3			Primates	CELSR3	0.99534	1	1	0
Primates	CENPE			Primates	CENPE	0.99782	1	1	0
Primates	CEP295			Primates	CEP295	0.98237	1	1	0
Primates	CFAP44			Primates	CFAP44	0.64225	1	1	0
Primates	CFAP46			Primates	CFAP46	1	0.92595	1	inf
Primates	CFAP65			Primates	CFAP65	0.53125	1	1	0
Primates	CFAP97			Primates	CFAP97	1	0.15385	0.15385	inf
Primates	CFP			Primates	CFP	0.87097	1	1	0
Primates	CHD1			Primates	CHD1	0.89662	1	1	0
Primates	CHD3			Primates	CHD3	1	0.0028734	0.0028734	inf
Primates	CHD9			Primates	CHD9	0.97436	1	1	0
Primates	CHERP			Primates	CHERP	0.88235	1	1	0
Primates	CHKA			Primates	CHKA	1	0.2	0.2	inf
Primates	CHRNE			Primates	CHRNE	1	1	1	-nan
Primates	CIAO2B			Primates	CIAO2B	0.94118	1	1	0
Primates	CIC			Primates	CIC	0.99206	1	1	0
Primates	CIZ1			Primates	CIZ1	0.89474	1	1	0
Primates	CKAP4			Primates	CKAP4	1	0.00075188	0.00075188	inf
Primates	CKAP5			Primates	CKAP5	0.99735	0.14021	0.14021	25
Primates	CKM			Primates	CKM	0.98413	1	1	0
Primates	CLCA4			Primates	CLCA4	0.78947	1	1	0
Primates	CLCN6			Primates	CLCN6	0.97917	1	1	0
Primates	CLEC2L			Primates	CLEC2L	1	1	1	-nan
Primates	CLEC4E			Primates	CLEC4E	0.93333	1	1	0
Primates	CLSTN2			Primates	CLSTN2	0.82857	1	1	0
Primates	CMA1			Primates	CMA1	0.94737	1	1	0
Primates	CNGA1			Primates	CNGA1	0.076923	1	0.076923	0
Primates	CNNM1			Primates	CNNM1	1	0.24	0.24	inf
Primates	CNPPD1			Primates	CNPPD1	0.96296	1	1	0
Primates	CNTNAP2			Primates	CNTNAP2	0.9913	1	1	0
Primates	COG8			Primates	COG8	1	0.032258	0.032258	inf
Primates	COL11A2			Primates	COL11A2	0.95855	1	1	0
Primates	COL18A1			Primates	COL18A1	0.84259	1	1	0
Primates	COL4A3			Primates	COL4A3	0.9871	1	1	0
Primates	COL5A1			Primates	COL5A1	1	0.45596	1	inf
Primates	COL5A3			Primates	COL5A3	0.99692	1	1	0
Primates	COL9A3			Primates	COL9A3	1	0.042892	0.042892	inf
Primates	COLGALT1			Primates	COLGALT1	1	0.021739	0.021739	inf
Primates	COPS6			Primates	COPS6	1	4.2134e-06	4.2134e-06	inf
Primates	CPAMD8			Primates	CPAMD8	0.79208	1	1	0
Primates	CPEB2			Primates	CPEB2	0.8801	1	1	0
Primates	CPEB3			Primates	CPEB3	0.875	1	1	0
Primates	CRACDL			Primates	CRACDL	0.98361	1	1	0
Primates	CRACR2B			Primates	CRACR2B	0.98182	1	1	0
Primates	CRB2			Primates	CRB2	0.88889	1	1	0
Primates	CRTC1			Primates	CRTC1	0.55556	1	1	0
Primates	CRYBG2			Primates	CRYBG2	0.94521	1	1	0
Primates	CSF1R			Primates	CSF1R	0.98361	1	1	0
Primates	CSPG4			Primates	CSPG4	1	1	1	-nan
Primates	CTAGE1			Primates	CTAGE1	0.98529	1	1	0
Primates	CTHRC1			Primates	CTHRC1	1	0.083333	0.083333	inf
Primates	CTSA			Primates	CTSA	0.96774	1	1	0
Primates	CTSF			Primates	CTSF	0.95122	1	1	0
Primates	CTSG			Primates	CTSG	0.82692	1	1	0
Primates	CUL9			Primates	CUL9	0.97938	1	1	0
Primates	CWC22			Primates	CWC22	0.98113	1	1	0
Primates	CXCL5			Primates	CXCL5	0.75	1	1	0
Primates	CXXC5			Primates	CXXC5	0.98182	0.34545	0.34545	8
Primates	CYP2W1			Primates	CYP2W1	0.92	1	1	0
Primates	CYP7B1			Primates	CYP7B1	0.2	1	0.2	0
Primates	CYSRT1			Primates	CYSRT1	0.28125	1	0.28125	0
Primates	DAB2IP			Primates	DAB2IP	0.90741	1	1	0
Primates	DACH2			Primates	DACH2	0.7907	1	1	0
Primates	DBF4B			Primates	DBF4B	0.74667	1	1	0
Primates	DBNL			Primates	DBNL	0.85714	1	1	0
Primates	DCAF5			Primates	DCAF5	0.96296	1	1	0
Primates	DCBLD2			Primates	DCBLD2	0.98246	1	1	0
Primates	DCHS1			Primates	DCHS1	0.95919	1	1	0
Primates	DEFB124			Primates	DEFB124	0.88889	1	1	0
Primates	DEFB126			Primates	DEFB126	0.33333	1	0.33333	0
Primates	DEK			Primates	DEK	0.8125	1	1	0
Primates	DENND5A			Primates	DENND5A	1	6.6501e-09	6.6501e-09	inf
Primates	DGAT1			Primates	DGAT1	0.63636	1	1	0
Primates	DGKD			Primates	DGKD	0.88889	1	1	0
Primates	DGKH			Primates	DGKH	0.94737	1	1	0
Primates	DGKI			Primates	DGKI	1	0.083333	0.083333	inf
Primates	DGKK			Primates	DGKK	1	0.047619	0.047619	inf
Primates	DHX8			Primates	DHX8	1	0.77778	1	inf
Primates	DIAPH2			Primates	DIAPH2	1	0.15385	0.15385	inf
Primates	DICER1			Primates	DICER1	0.98333	1	1	0
Primates	DLGAP2			Primates	DLGAP2	0.83099	1	1	0
Primates	DMD			Primates	DMD	0.90755	1	1	0
Primates	DMKN			Primates	DMKN	0.33333	1	0.33333	0
Primates	DMXL1			Primates	DMXL1	0.99408	1	1	0
Primates	DNAH11			Primates	DNAH11	0.99492	1	1	0
Primates	DNAH12			Primates	DNAH12	0.98716	1	1	0
Primates	DNAH3			Primates	DNAH3	0.99443	1	1	0
Primates	DNAH8			Primates	DNAH8	1	0.035587	0.035587	inf
Primates	DNAJC1			Primates	DNAJC1	1	0.14286	0.14286	inf
Primates	DNAJC5G			Primates	DNAJC5G	0.88235	1	1	0
Primates	DNMT1			Primates	DNMT1	0.86792	1	1	0
Primates	DOCK7			Primates	DOCK7	0.99948	0.051772	0.051772	49.333
Primates	DPEP2			Primates	DPEP2	0.96667	1	1	0
Primates	DSG3			Primates	DSG3	0.98361	1	1	0
Primates	DSPP			Primates	DSPP	1	1	1	-nan
Primates	DTX1			Primates	DTX1	0.83361	1	1	0
Primates	DYNAP			Primates	DYNAP	0.28571	1	0.28571	0
Primates	E2F4			Primates	E2F4	0.69231	1	1	0
Primates	E2F5			Primates	E2F5	1	0.00042017	0.00042017	inf
Primates	ECE1			Primates	ECE1	0.94872	1	1	0
Primates	ECM2			Primates	ECM2	1	0.047619	0.047619	inf
Primates	ECPAS			Primates	ECPAS	0.92727	1	1	0
Primates	ECSCR			Primates	ECSCR	0.71429	1	1	0
Primates	EDRF1			Primates	EDRF1	0.99355	1	1	0
Primates	EFNA2			Primates	EFNA2	1	0.33333	0.33333	inf
Primates	EFNA4			Primates	EFNA4	0.3	1	0.3	0
Primates	EGFR			Primates	EGFR	0.94737	1	1	0
Primates	EGR2			Primates	EGR2	0.72727	1	1	0
Primates	EHMT2			Primates	EHMT2	1	0.074074	0.074074	inf
Primates	EIF2AK3			Primates	EIF2AK3	1	0.017857	0.017857	inf
Primates	EIF4G1			Primates	EIF4G1	0.98438	1	1	0
Primates	EIF4G2			Primates	EIF4G2	0.008547	1	0.008547	0
Primates	EIF5B			Primates	EIF5B	0.96774	1	1	0
Primates	ELN			Primates	ELN	0.50882	1	1	0
Primates	EMC10			Primates	EMC10	1	0.052632	0.052632	inf
Primates	EMID1			Primates	EMID1	0.95238	1	1	0
Primates	ENAH			Primates	ENAH	0.071429	1	0.071429	0
Primates	EP400			Primates	EP400	0.99992	0.0075199	0.0075199	64
Primates	EPB41L4B			Primates	EPB41L4B	0.66667	1	1	0
Primates	EPCAM			Primates	EPCAM	0.032258	1	0.032258	0
Primates	EPHB6			Primates	EPHB6	0.96875	1	1	0
Primates	EPPK1			Primates	EPPK1	1	1	1	-nan
Primates	ERC2			Primates	ERC2	0.59091	1	1	0
Primates	ERF			Primates	ERF	0.95238	1	1	0
Primates	ERICH6			Primates	ERICH6	0.90909	1	1	0
Primates	ERN1			Primates	ERN1	1	0.70195	1	inf
Primates	ESX1			Primates	ESX1	1	1	1	-nan
Primates	ESYT1			Primates	ESYT1	0.97436	1	1	0
Primates	EVI5			Primates	EVI5	0.96429	1	1	0
Primates	EVL			Primates	EVL	0.9375	1	1	0
Primates	EXD3			Primates	EXD3	0.65517	1	1	0
Primates	FAM171B			Primates	FAM171B	0.97297	1	1	0
Primates	FAM189A2			Primates	FAM189A2	0.96154	1	1	0
Primates	FAM189B			Primates	FAM189B	0.98182	1	1	0
Primates	FAM193A			Primates	FAM193A	0.975	1	1	0
Primates	FAM71E1			Primates	FAM71E1	1	0.1	0.1	inf
Primates	FAM98B			Primates	FAM98B	1	1	1	-nan
Primates	FAM9A			Primates	FAM9A	1	1	1	-nan
Primates	FAS			Primates	FAS	0.96429	1	1	0
Primates	FBL			Primates	FBL	1	0.33333	0.33333	inf
Primates	FBLL1			Primates	FBLL1	1	0.33333	0.33333	inf
Primates	FBLN2			Primates	FBLN2	0.98551	1	1	0
Primates	FBRS			Primates	FBRS	0.96429	1	1	0
Primates	FBRSL1			Primates	FBRSL1	1	0.045139	0.045139	inf
Primates	FBXL19			Primates	FBXL19	0.7931	1	1	0
Primates	FBXO43			Primates	FBXO43	0.93233	1	1	0
Primates	FBXO45			Primates	FBXO45	1	1	1	-nan
Primates	FCGR2A			Primates	FCGR2A	0.71429	1	1	0
Primates	FCGR2B			Primates	FCGR2B	0.82353	1	1	0
Primates	FCRL3			Primates	FCRL3	0.51613	1	1	0
Primates	FCRL4			Primates	FCRL4	0.70213	1	1	0
Primates	FER1L6			Primates	FER1L6	0.90196	1	1	0
Primates	FFAR2			Primates	FFAR2	0.94737	1	1	0
Primates	FHOD3			Primates	FHOD3	0.96599	1	1	0
Primates	FKBP8			Primates	FKBP8	0.62069	1	1	0
Primates	FLG2			Primates	FLG2	0.010753	1	0.010753	0
Primates	FMN2			Primates	FMN2	1	1	1	-nan
Primates	FNDC5			Primates	FNDC5	0.16667	1	0.16667	0
Primates	FNIP2			Primates	FNIP2	0.71795	1	1	0
Primates	FOXE3			Primates	FOXE3	0.9375	1	1	0
Primates	FOXK2			Primates	FOXK2	1	1	1	-nan
Primates	FRAS1			Primates	FRAS1	0.99513	1	1	0
Primates	FREM2			Primates	FREM2	0.9918	1	1	0
Primates	FRMD4A			Primates	FRMD4A	0.52941	1	1	0
Primates	FRRS1L			Primates	FRRS1L	1	0.59259	1	inf
Primates	FUCA2			Primates	FUCA2	0.1	1	0.1	0
Primates	FUS			Primates	FUS	0.91667	1	1	0
Primates	GABBR1			Primates	GABBR1	0.95312	1	1	0
Primates	GABRA4			Primates	GABRA4	0.98182	1	1	0
Primates	GAPDHS			Primates	GAPDHS	0.066667	1	0.066667	0
Primates	GAREM2			Primates	GAREM2	0.96667	1	1	0
Primates	GARS1			Primates	GARS1	1	0.015152	0.015152	inf
Primates	GAS1			Primates	GAS1	0.93333	1	1	0
Primates	GAS2L1			Primates	GAS2L1	0.97778	1	1	0
Primates	GAS6			Primates	GAS6	0.95833	1	1	0
Primates	GCGR			Primates	GCGR	0.97368	1	1	0
Primates	GCNA			Primates	GCNA	1	1	1	-nan
Primates	GFRA3			Primates	GFRA3	0.035714	1	0.035714	0
Primates	GFRA4			Primates	GFRA4	1	1	1	-nan
Primates	GIGYF1			Primates	GIGYF1	1	0.0068407	0.0068407	inf
Primates	GIGYF2			Primates	GIGYF2	1	0.0016949	0.0016949	inf
Primates	GLIPR1L2			Primates	GLIPR1L2	0.25	1	0.25	0
Primates	GNRH2			Primates	GNRH2	0.043478	1	0.043478	0
Primates	GOLGA2			Primates	GOLGA2	1	1	1	-nan
Primates	GOLGA7B			Primates	GOLGA7B	0.85714	1	1	0
Primates	GON4L			Primates	GON4L	0.98485	1	1	0
Primates	GP1BA			Primates	GP1BA	1	1	1	-nan
Primates	GPATCH11			Primates	GPATCH11	1	0.066667	0.066667	inf
Primates	GPATCH4			Primates	GPATCH4	0.81395	1	1	0
Primates	GPATCH8			Primates	GPATCH8	0.83333	1	1	0
Primates	GPC2			Primates	GPC2	0.97959	1	1	0
Primates	GPR22			Primates	GPR22	0.82051	1	1	0
Primates	GREB1			Primates	GREB1	0.98148	1	1	0
Primates	GREM1			Primates	GREM1	0.91667	1	1	0
Primates	GRIN2D			Primates	GRIN2D	0.98077	1	1	0
Primates	GRINA			Primates	GRINA	0.028571	1	0.028571	0
Primates	GRK3			Primates	GRK3	0.92135	1	1	0
Primates	GRM1			Primates	GRM1	0.9598	1	1	0
Primates	GRM5			Primates	GRM5	0.94286	1	1	0
Primates	GSE1			Primates	GSE1	0.89879	1	1	0
Primates	GSG1L			Primates	GSG1L	0.71429	1	1	0
Primates	GTF3C4			Primates	GTF3C4	0.89474	1	1	0
Primates	GZMB			Primates	GZMB	0.83871	1	1	0
Primates	H2BE1			Primates	H2BE1	0.25	1	0.25	0
Primates	HAP1			Primates	HAP1	0.94737	1	1	0
Primates	HAVCR1			Primates	HAVCR1	1	0.5	1	inf
Primates	HCFC1			Primates	HCFC1	0.91045	1	1	0
Primates	HDGFL1			Primates	HDGFL1	1	0.25	0.25	inf
Primates	HECTD4			Primates	HECTD4	0.97857	1	1	0
Primates	HECW1			Primates	HECW1	0.97917	1	1	0
Primates	HES5			Primates	HES5	0.14286	1	0.14286	0
Primates	HIC1			Primates	HIC1	0.86047	1	1	0
Primates	HMGB1			Primates	HMGB1	0.083333	1	0.083333	0
Primates	HMGB3			Primates	HMGB3	1	0.052632	0.052632	inf
Primates	HMGXB4			Primates	HMGXB4	0.96552	1	1	0
Primates	HPSE			Primates	HPSE	1	0.15385	0.15385	inf
Primates	HRC			Primates	HRC	0.88545	0.44995	0.59752	2
Primates	HRG			Primates	HRG	0.16667	1	0.16667	0
Primates	HS3ST4			Primates	HS3ST4	1	1	1	-nan
Primates	HSPB7			Primates	HSPB7	0.71429	1	1	0
Primates	HSPBP1			Primates	HSPBP1	1	0.018182	0.018182	inf
Primates	HTT			Primates	HTT	0.94969	1	1	0
Primates	HUWE1			Primates	HUWE1	0.93333	1	1	0
Primates	IER5L			Primates	IER5L	0.94444	1	1	0
Primates	IFFO1			Primates	IFFO1	0.95	1	1	0
Primates	IFNGR2			Primates	IFNGR2	1	0.038462	0.038462	inf
Primates	IFRD1			Primates	IFRD1	0.94444	1	1	0
Primates	IGDCC3			Primates	IGDCC3	1	0.10811	0.10811	inf
Primates	IGF2R			Primates	IGF2R	0.99554	1	1	0
Primates	IGFBP7			Primates	IGFBP7	0.76923	1	1	0
Primates	IGSF5			Primates	IGSF5	0.16667	1	0.16667	0
Primates	IGSF9B			Primates	IGSF9B	0.9878	1	1	0
Primates	IL15RA			Primates	IL15RA	0.81818	1	1	0
Primates	IL17RA			Primates	IL17RA	0.9902	1	1	0
Primates	IL27			Primates	IL27	0.25	1	0.25	0
Primates	IL31RA			Primates	IL31RA	0.78049	1	1	0
Primates	ILF3			Primates	ILF3	1	1	1	-nan
Primates	INCENP			Primates	INCENP	0.66667	1	1	0
Primates	INPPL1			Primates	INPPL1	1	0.051282	0.051282	inf
Primates	IRS1			Primates	IRS1	0.9697	1	1	0
Primates	IRS2			Primates	IRS2	0.64176	1	1	0
Primates	IRS4			Primates	IRS4	0.82609	1	1	0
Primates	ISLR			Primates	ISLR	0.96429	1	1	0
Primates	ISM2			Primates	ISM2	0.92308	1	1	0
Primates	ITGAE			Primates	ITGAE	0.63855	1	1	0
Primates	ITGB4			Primates	ITGB4	0.9901	1	1	0
Primates	ITPKB			Primates	ITPKB	0.97222	1	1	0
Primates	JMJD1C			Primates	JMJD1C	0.99606	1	1	0
Primates	JMY			Primates	JMY	0.97059	1	1	0
Primates	KAT2B			Primates	KAT2B	1	0.0083333	0.0083333	inf
Primates	KAT6A			Primates	KAT6A	0.96078	1	1	0
Primates	KAT6B			Primates	KAT6B	0.94643	1	1	0
Primates	KCMF1			Primates	KCMF1	0.96875	1	1	0
Primates	KCNAB3			Primates	KCNAB3	1	0.16667	0.16667	inf
Primates	KCNMA1			Primates	KCNMA1	0.48644	1	1	0
Primates	KCNN1			Primates	KCNN1	0.92308	1	1	0
Primates	KCNQ3			Primates	KCNQ3	0.043478	1	0.043478	0
Primates	KCNT1			Primates	KCNT1	1	0.0079027	0.0079027	inf
Primates	KCP			Primates	KCP	1	1	1	-nan
Primates	KCTD17			Primates	KCTD17	0.88235	1	1	0
Primates	KHSRP			Primates	KHSRP	1	0.045455	0.045455	inf
Primates	KIAA1549			Primates	KIAA1549	0.992	1	1	0
Primates	KIAA1549L			Primates	KIAA1549L	1	0.1452	0.29725	inf
Primates	KIAA1614			Primates	KIAA1614	0.93436	1	1	0
Primates	KIF1A			Primates	KIF1A	0.94048	1	1	0
Primates	KIF3C			Primates	KIF3C	1	0.02439	0.02439	inf
Primates	KIF7			Primates	KIF7	0.9854	1	1	0
Primates	KIFC2			Primates	KIFC2	1	1	1	-nan
Primates	KISS1R			Primates	KISS1R	0.96667	1	1	0
Primates	KIT			Primates	KIT	0.98333	1	1	0
Primates	KLHDC7B			Primates	KLHDC7B	1	0.14286	0.14286	inf
Primates	KLHL34			Primates	KLHL34	1	0.074074	0.074074	inf
Primates	KMT2A			Primates	KMT2A	0.99156	1	1	0
Primates	KMT2B			Primates	KMT2B	1	0.024691	0.024691	inf
Primates	KMT2D			Primates	KMT2D	1	0.10294	0.20588	inf
Primates	KMT5A			Primates	KMT5A	0.5	1	1	0
Primates	KNOP1			Primates	KNOP1	0.97297	1	1	0
Primates	KPNB1			Primates	KPNB1	0.96581	1	1	0
Primates	KRT1			Primates	KRT1	0.8	0.8	1	1
Primates	KRT10			Primates	KRT10	1	1	1	-nan
Primates	KRT14			Primates	KRT14	1	0.33333	0.33333	inf
Primates	KRT16			Primates	KRT16	1	1	1	-nan
Primates	KRT2			Primates	KRT2	1	0.4	0.4	inf
Primates	KRT3			Primates	KRT3	1	0.4	0.4	inf
Primates	KRT5			Primates	KRT5	1	0.3	0.4	inf
Primates	KRT77			Primates	KRT77	1	0.25	0.25	inf
Primates	KRT9			Primates	KRT9	1	1	1	-nan
Primates	LAMA2			Primates	LAMA2	0.975	1	1	0
Primates	LAMC1			Primates	LAMC1	0.99275	1	1	0
Primates	LARP1			Primates	LARP1	0.84615	1	1	0
Primates	LAS1L			Primates	LAS1L	1	0.45455	0.45455	inf
Primates	LCN12			Primates	LCN12	0.13793	1	0.13793	0
Primates	LELP1			Primates	LELP1	0.66667	1	1	0
Primates	LHFPL3			Primates	LHFPL3	0.8	1	1	0
Primates	LILRB5			Primates	LILRB5	0.98305	1	1	0
Primates	LMTK2			Primates	LMTK2	0.98113	1	1	0
Primates	LMTK3			Primates	LMTK3	0.064935	1	0.064935	0
Primates	LOXHD1			Primates	LOXHD1	1	0.017544	0.017544	inf
Primates	LRCOL1			Primates	LRCOL1	0.27778	1	0.27778	0
Primates	LRP1B			Primates	LRP1B	0.97927	1	1	0
Primates	LRP8			Primates	LRP8	0.92857	1	1	0
Primates	LRRC10			Primates	LRRC10	0.92	1	1	0
Primates	LRRCC1			Primates	LRRCC1	1	1.3036e-06	1.3036e-06	inf
Primates	LSM11			Primates	LSM11	0.98039	1	1	0
Primates	LSM14A			Primates	LSM14A	0.076923	1	0.076923	0
Primates	LTBP4			Primates	LTBP4	1	1	1	-nan
Primates	LYST			Primates	LYST	0.98947	1	1	0
Primates	MAF			Primates	MAF	0.5098	1	1	0
Primates	MAGEE1			Primates	MAGEE1	0.95455	1	1	0
Primates	MAGEF1			Primates	MAGEF1	0.29787	1	0.29787	0
Primates	MAML2			Primates	MAML2	1	9.2458e-07	9.2458e-07	inf
Primates	MAMLD1			Primates	MAMLD1	0.030303	1	0.030303	0
Primates	MANF			Primates	MANF	0.16	1	0.16	0
Primates	MAP1A			Primates	MAP1A	0.98901	1	1	0
Primates	MAP3K4			Primates	MAP3K4	1	0.028571	0.028571	inf
Primates	MAP6			Primates	MAP6	0.91111	1	1	0
Primates	MAP7			Primates	MAP7	0.071429	1	0.071429	0
Primates	MAPK1			Primates	MAPK1	1	0.0079365	0.0079365	inf
Primates	MAPKBP1			Primates	MAPKBP1	0.97895	1	1	0
Primates	MASP2			Primates	MASP2	0.98925	1	1	0
Primates	MAZ			Primates	MAZ	1	1	1	-nan
Primates	MBTD1			Primates	MBTD1	0.84615	1	1	0
Primates	MCTP1			Primates	MCTP1	0.85714	1	1	0
Primates	MDK			Primates	MDK	0.015385	1	0.015385	0
Primates	MECP2			Primates	MECP2	0.98462	1	1	0
Primates	MED14			Primates	MED14	1	0.0011074	0.0011074	inf
Primates	MEGF10			Primates	MEGF10	0.97297	1	1	0
Primates	MEIOSIN			Primates	MEIOSIN	0.68966	1	1	0
Primates	MELTF			Primates	MELTF	1	1	1	-nan
Primates	MEPCE			Primates	MEPCE	0.91176	1	1	0
Primates	MESP2			Primates	MESP2	0.75	1	1	0
Primates	MET			Primates	MET	0.97436	1	1	0
Primates	METAP2			Primates	METAP2	0.97143	1	1	0
Primates	METRNL			Primates	METRNL	0.9	1	1	0
Primates	MEX3A			Primates	MEX3A	1	0.0060606	0.0060606	inf
Primates	MEX3C			Primates	MEX3C	1	1	1	-nan
Primates	MEX3D			Primates	MEX3D	0.91667	1	1	0
Primates	MFRP			Primates	MFRP	0.96875	1	1	0
Primates	MFSD1			Primates	MFSD1	0.9881	1	1	0
Primates	MGA			Primates	MGA	0.99394	1	1	0
Primates	MICAL3			Primates	MICAL3	1	0.044118	0.044118	inf
Primates	MICB			Primates	MICB	1	0.014241	0.014241	inf
Primates	MIER1			Primates	MIER1	0.95238	1	1	0
Primates	MINK1			Primates	MINK1	0.98039	1	1	0
Primates	MLLT1			Primates	MLLT1	0.018868	1	0.018868	0
Primates	MLLT3			Primates	MLLT3	0.2	1	0.2	0
Primates	MLXIP			Primates	MLXIP	0.99029	1	1	0
Primates	MMP11			Primates	MMP11	1	0.58333	1	inf
Primates	MMP25			Primates	MMP25	0.17742	1	0.17742	0
Primates	MPND			Primates	MPND	0.99415	0.20468	0.20468	16
Primates	MPRIP			Primates	MPRIP	0.93069	1	1	0
Primates	MRE11			Primates	MRE11	0.92	1	1	0
Primates	MRI1			Primates	MRI1	0.95652	1	1	0
Primates	MRPS30			Primates	MRPS30	1	0.041667	0.041667	inf
Primates	MRTFA			Primates	MRTFA	0.73333	1	1	0
Primates	MSANTD2			Primates	MSANTD2	0.91667	1	1	0
Primates	MSH5			Primates	MSH5	0.98	1	1	0
Primates	MSS51			Primates	MSS51	0.98039	1	1	0
Primates	MTMR10			Primates	MTMR10	1	0.11538	0.11538	inf
Primates	MUC1			Primates	MUC1	0.75806	1	1	0
Primates	MUC2			Primates	MUC2	1	1	1	-nan
Primates	MUC4			Primates	MUC4	0.372	1	0.372	0
Primates	MUC5AC			Primates	MUC5AC	1	1	1	-nan
Primates	MUC7			Primates	MUC7	1	1	1	-nan
Primates	MUCL3			Primates	MUCL3	0.95652	1	1	0
Primates	MVB12B			Primates	MVB12B	1	0.18571	0.24026	inf
Primates	MYADM			Primates	MYADM	0.96	1	1	0
Primates	MYCN			Primates	MYCN	0.95833	1	1	0
Primates	MYL3			Primates	MYL3	0.2	1	0.2	0
Primates	MYO15A			Primates	MYO15A	0.98	1	1	0
Primates	MYPOP			Primates	MYPOP	1	2.1052e-06	2.1052e-06	inf
Primates	MYRF			Primates	MYRF	0.93025	1	1	0
Primates	MYT1			Primates	MYT1	0.94737	1	1	0
Primates	N4BP2L1			Primates	N4BP2L1	0.51724	1	1	0
Primates	NACAD			Primates	NACAD	0.77679	1	1	0
Primates	NAF1			Primates	NAF1	1	0.0073529	0.0073529	inf
Primates	NANOS1			Primates	NANOS1	0.83784	1	1	0
Primates	NAP1L1			Primates	NAP1L1	0.005848	1	0.005848	0
Primates	NAP1L3			Primates	NAP1L3	0.9	1	1	0
Primates	NAPSA			Primates	NAPSA	0.96296	1	1	0
Primates	NAV3			Primates	NAV3	0.9396	1	1	0
Primates	NBR1			Primates	NBR1	0.97872	1	1	0
Primates	NCKAP5			Primates	NCKAP5	0.6422	1	1	0
Primates	NCL			Primates	NCL	0.8	1	1	0
Primates	NCOA6			Primates	NCOA6	0.94246	1	1	0
Primates	NCOR1			Primates	NCOR1	1	0.00032203	0.00032203	inf
Primates	NCR2			Primates	NCR2	1	0.21212	0.21212	inf
Primates	NECTIN2			Primates	NECTIN2	0.99872	0.030651	0.030651	16.5
Primates	NECTIN3			Primates	NECTIN3	1	0.05848	0.05848	inf
Primates	NEDD4L			Primates	NEDD4L	0.97541	1	1	0
Primates	NEFH			Primates	NEFH	0.88889	1	1	0
Primates	NEGR1			Primates	NEGR1	0.98305	1	1	0
Primates	NEO1			Primates	NEO1	0.53571	1	1	0
Primates	NFASC			Primates	NFASC	0.83333	1	1	0
Primates	NFATC4			Primates	NFATC4	0.90141	1	1	0
Primates	NGEF			Primates	NGEF	0.60526	1	1	0
Primates	NHS			Primates	NHS	0.98058	1	1	0
Primates	NKD1			Primates	NKD1	0.018868	1	0.018868	0
Primates	NKD2			Primates	NKD2	0.013889	1	0.013889	0
Primates	NKRF			Primates	NKRF	0.97059	1	1	0
Primates	NKTR			Primates	NKTR	0.875	1	1	0
Primates	NLRP3			Primates	NLRP3	0.9913	1	1	0
Primates	NLRP6			Primates	NLRP6	0.15254	1	0.15254	0
Primates	NMU			Primates	NMU	1	0.095238	0.095238	inf
Primates	NOLC1			Primates	NOLC1	0.9375	1	1	0
Primates	NOP9			Primates	NOP9	0.94444	1	1	0
Primates	NOTCH3			Primates	NOTCH3	1	0.00047672	0.00047672	inf
Primates	NPAS3			Primates	NPAS3	0.76923	1	1	0
Primates	NPC1			Primates	NPC1	0.98148	1	1	0
Primates	NPR1			Primates	NPR1	0.87013	1	1	0
Primates	NPTXR			Primates	NPTXR	1	1	1	-nan
Primates	NPW			Primates	NPW	0.08	1	0.08	0
Primates	NR2E3			Primates	NR2E3	0.014085	1	0.014085	0
Primates	NR6A1			Primates	NR6A1	0.91111	1	1	0
Primates	NRDC			Primates	NRDC	0.92308	1	1	0
Primates	NRG2			Primates	NRG2	0.4375	1	0.54167	0
Primates	NSMAF			Primates	NSMAF	1	3.2568e-06	3.2568e-06	inf
Primates	NT5C2			Primates	NT5C2	0.74194	1	1	0
Primates	NT5DC2			Primates	NT5DC2	0.89474	1	1	0
Primates	NTM			Primates	NTM	0.96552	1	1	0
Primates	NUCB1			Primates	NUCB1	0.81429	1	1	0
Primates	NUDC			Primates	NUDC	0.96296	1	1	0
Primates	NUMBL			Primates	NUMBL	0.95238	1	1	0
Primates	NUP62CL			Primates	NUP62CL	0.30769	1	0.30769	0
Primates	OAF			Primates	OAF	1	1	1	-nan
Primates	OGFR			Primates	OGFR	1	1	1	-nan
Primates	OLFM4			Primates	OLFM4	1	0.13333	0.13333	inf
Primates	ONECUT2			Primates	ONECUT2	0.96296	1	1	0
Primates	ORAI3			Primates	ORAI3	0.96552	1	1	0
Primates	OS9			Primates	OS9	0.94286	1	1	0
Primates	OTOF			Primates	OTOF	1	0.00012624	0.00012624	inf
Primates	OTUD7A			Primates	OTUD7A	0.975	1	1	0
Primates	OXR1			Primates	OXR1	0.53846	1	1	0
Primates	P3H2			Primates	P3H2	0.97059	1	1	0
Primates	P3H3			Primates	P3H3	0.96226	1	1	0
Primates	PABPC1L			Primates	PABPC1L	0.98718	1	1	0
Primates	PACS1			Primates	PACS1	1	0.064516	0.064516	inf
Primates	PARVA			Primates	PARVA	0.03125	1	0.03125	0
Primates	PAXIP1			Primates	PAXIP1	0.090909	1	0.090909	0
Primates	PBX1			Primates	PBX1	0.6	1	1	0
Primates	PBX3			Primates	PBX3	0.86047	1	1	0
Primates	PCDH1			Primates	PCDH1	0.67059	1	1	0
Primates	PCDH12			Primates	PCDH12	0.98148	1	1	0
Primates	PCDH15			Primates	PCDH15	0.00011222	1	0.00011222	0
Primates	PCED1B			Primates	PCED1B	0.97368	1	1	0
Primates	PCLO			Primates	PCLO	0.99242	1	1	0
Primates	PCM1			Primates	PCM1	0.95276	1	1	0
Primates	PCMT1			Primates	PCMT1	0.91667	1	1	0
Primates	PDE12			Primates	PDE12	1	0.019608	0.019608	inf
Primates	PDIA2			Primates	PDIA2	0.96875	1	1	0
Primates	PDIA3			Primates	PDIA3	1	0.041667	0.041667	inf
Primates	PDZD9			Primates	PDZD9	0.75862	1	1	0
Primates	PEG10			Primates	PEG10	0.68688	1	1	0
Primates	PELP1			Primates	PELP1	0.93333	1	1	0
Primates	PHC2			Primates	PHC2	0.96667	1	1	0
Primates	PHF14			Primates	PHF14	0.61765	1	1	0
Primates	PHF21A			Primates	PHF21A	0.97794	1	1	0
Primates	PHF3			Primates	PHF3	0.99412	1	1	0
Primates	PHGR1			Primates	PHGR1	0.1	1	0.1	0
Primates	PHLDA1			Primates	PHLDA1	0.94444	1	1	0
Primates	PHLPP1			Primates	PHLPP1	0.9339	1	1	0
Primates	PHLPP2			Primates	PHLPP2	0.9661	1	1	0
Primates	PHOX2B			Primates	PHOX2B	1	0.090909	0.090909	inf
Primates	PI4KA			Primates	PI4KA	1	0.0011737	0.0011737	inf
Primates	PIEZO2			Primates	PIEZO2	0.99315	1	1	0
Primates	PLA2G10			Primates	PLA2G10	0.9	1	1	0
Primates	PLA2G2C			Primates	PLA2G2C	0.85	1	1	0
Primates	PLAUR			Primates	PLAUR	0.80769	1	1	0
Primates	PLCB3			Primates	PLCB3	0.99029	1	1	0
Primates	PLCD3			Primates	PLCD3	0.96	1	1	0
Primates	PLEKHG5			Primates	PLEKHG5	0.55851	1	1	0
Primates	PLOD1			Primates	PLOD1	0.15714	1	0.15714	0
Primates	PODN			Primates	PODN	0.9697	1	1	0
Primates	PODXL2			Primates	PODXL2	0.47826	1	0.47826	0
Primates	POGZ			Primates	POGZ	0.99291	1	1	0
Primates	POLG			Primates	POLG	0.97872	1	1	0
Primates	POLR2A			Primates	POLR2A	0.75	1	1	0
Primates	POU3F3			Primates	POU3F3	0.035088	1	0.035088	0
Primates	POU6F2			Primates	POU6F2	0.875	1	1	0
Primates	PPP1R10			Primates	PPP1R10	0.66667	1	1	0
Primates	PPP1R13L			Primates	PPP1R13L	1	1	1	-nan
Primates	PPP1R37			Primates	PPP1R37	0.98387	1	1	0
Primates	PPP6R1			Primates	PPP6R1	0.98246	1	1	0
Primates	PRAG1			Primates	PRAG1	1	0.034483	0.034483	inf
Primates	PRDM12			Primates	PRDM12	1	1	1	-nan
Primates	PRDM15			Primates	PRDM15	0.95745	1	1	0
Primates	PRDM2			Primates	PRDM2	1	0.047619	0.047619	inf
Primates	PRDM8			Primates	PRDM8	1	0.00022247	0.00022247	inf
Primates	PRDX4			Primates	PRDX4	1	0.043478	0.043478	inf
Primates	PRF1			Primates	PRF1	0.96825	1	1	0
Primates	PRG4			Primates	PRG4	1	1	1	-nan
Primates	PRICKLE3			Primates	PRICKLE3	0.95455	1	1	0
Primates	PRMT3			Primates	PRMT3	1	2.027e-05	2.027e-05	inf
Primates	PROCA1			Primates	PROCA1	0.052632	1	0.052632	0
Primates	PRPF38B			Primates	PRPF38B	0.75	1	1	0
Primates	PRPF40B			Primates	PRPF40B	0.96296	1	1	0
Primates	PRPF4B			Primates	PRPF4B	0.875	1	1	0
Primates	PRR12			Primates	PRR12	0.84002	1	1	0
Primates	PRR20E			Primates	PRR20E	0.045455	1	0.045455	0
Primates	PRR27			Primates	PRR27	0.75	1	1	0
Primates	PRR29			Primates	PRR29	0.61538	1	1	0
Primates	PRRC2B			Primates	PRRC2B	0.96098	1	1	0
Primates	PRRC2C			Primates	PRRC2C	0.99474	0.19474	0.19474	17
Primates	PRRT1			Primates	PRRT1	0.81579	1	1	0
Primates	PRSS23			Primates	PRSS23	0.93182	1	1	0
Primates	PRSS38			Primates	PRSS38	0.45455	1	0.45455	0
Primates	PRSS41			Primates	PRSS41	0.86792	1	1	0
Primates	PRTG			Primates	PRTG	1	1	1	-nan
Primates	PSPC1			Primates	PSPC1	0.95455	1	1	0
Primates	PTGR1			Primates	PTGR1	0.94444	1	1	0
Primates	PTMA			Primates	PTMA	0.02	1	0.02	0
Primates	PTMS			Primates	PTMS	0.015385	1	0.015385	0
Primates	PTPN21			Primates	PTPN21	0.97959	1	1	0
Primates	PTPRA			Primates	PTPRA	0.99123	1	1	0
Primates	PTPRC			Primates	PTPRC	0.77941	1	1	0
Primates	PVR			Primates	PVR	0.11111	1	0.11111	0
Primates	PWP1			Primates	PWP1	0.97436	1	1	0
Primates	PWP2			Primates	PWP2	0.98333	1	1	0
Primates	QDPR			Primates	QDPR	1	2.9719e-05	2.9719e-05	inf
Primates	QSER1			Primates	QSER1	0.46809	1	0.46809	0
Primates	QSOX1			Primates	QSOX1	0.75439	1	1	0
Primates	R3HDM1			Primates	R3HDM1	0.97826	1	1	0
Primates	RAB35			Primates	RAB35	0.27692	1	0.27692	0
Primates	RAET1E			Primates	RAET1E	1	0.019763	0.019763	inf
Primates	RAI1			Primates	RAI1	0.9798	1	1	0
Primates	RALY			Primates	RALY	0.54545	1	1	0
Primates	RANBP10			Primates	RANBP10	0.88571	1	1	0
Primates	RANBP9			Primates	RANBP9	1	0.1	0.1	inf
Primates	RANGAP1			Primates	RANGAP1	1	0.066667	0.066667	inf
Primates	RAPGEFL1			Primates	RAPGEFL1	0.95455	1	1	0
Primates	RARG			Primates	RARG	0.95833	1	1	0
Primates	RARRES1			Primates	RARRES1	0.54545	1	1	0
Primates	RAVER2			Primates	RAVER2	1	0.1	0.1	inf
Primates	RB1			Primates	RB1	0.9697	1	1	0
Primates	RBFOX2			Primates	RBFOX2	0.875	1	1	0
Primates	RBM10			Primates	RBM10	0.78873	1	1	0
Primates	RBM20			Primates	RBM20	0.83333	1	1	0
Primates	RBM46			Primates	RBM46	0.69697	1	1	0
Primates	RCN3			Primates	RCN3	0.89286	1	1	0
Primates	RCOR1			Primates	RCOR1	1	0.21429	0.42857	inf
Primates	RDX			Primates	RDX	0.82609	1	1	0
Primates	REC8			Primates	REC8	0.8125	1	1	0
Primates	REPS2			Primates	REPS2	1	1.1925e-07	1.1925e-07	inf
Primates	RFX7			Primates	RFX7	0.98333	1	1	0
Primates	RFXAP			Primates	RFXAP	0.034483	1	0.034483	0
Primates	RGS3			Primates	RGS3	0.67568	1	1	0
Primates	RGSL1			Primates	RGSL1	0.91447	1	1	0
Primates	RHOU			Primates	RHOU	0.54545	1	1	0
Primates	RIN3			Primates	RIN3	0.89239	1	1	0
Primates	RNASE9			Primates	RNASE9	0.90909	1	1	0
Primates	RNF19B			Primates	RNF19B	1	0.0052632	0.0052632	inf
Primates	RNF213			Primates	RNF213	0.99742	1	1	0
Primates	RNF225			Primates	RNF225	1	0.14	0.14	inf
Primates	ROBO2			Primates	ROBO2	0.79545	1	1	0
Primates	ROR1			Primates	ROR1	1	0.00043768	0.00043768	inf
Primates	RPH3AL			Primates	RPH3AL	0.01	1	0.01	0
Primates	RRAGC			Primates	RRAGC	0.92188	1	1	0
Primates	RSF1			Primates	RSF1	0.94327	1	1	0
Primates	RSPH6A			Primates	RSPH6A	0.4902	1	0.4902	0
Primates	RSRC2			Primates	RSRC2	0.16667	1	0.16667	0
Primates	RTF1			Primates	RTF1	0.94286	1	1	0
Primates	RUNX2			Primates	RUNX2	0.36364	1	0.36364	0
Primates	RUSC2			Primates	RUSC2	0.98684	1	1	0
Primates	RYK			Primates	RYK	1	1	1	-nan
Primates	RYR1			Primates	RYR1	0.9355	1	1	0
Primates	SALL1			Primates	SALL1	1	0.11538	0.11538	inf
Primates	SALL2			Primates	SALL2	0.061876	1	0.061876	0
Primates	SASH1			Primates	SASH1	0.92405	1	1	0
Primates	SCAF1			Primates	SCAF1	1	1	1	-nan
Primates	SCAF4			Primates	SCAF4	0.94737	1	1	0
Primates	SCARF2			Primates	SCARF2	0.92308	1	1	0
Primates	SCD			Primates	SCD	0.97436	1	1	0
Primates	SCFD1			Primates	SCFD1	1	3.7067e-08	3.7067e-08	inf
Primates	SCN3A			Primates	SCN3A	0.9823	1	1	0
Primates	SCUBE2			Primates	SCUBE2	1	1	1	-nan
Primates	SDC3			Primates	SDC3	1	7.9631e-06	7.9631e-06	inf
Primates	SELPLG			Primates	SELPLG	1	1	1	-nan
Primates	SEMA4D			Primates	SEMA4D	1	1	1	-nan
Primates	SERPINB12			Primates	SERPINB12	0.97436	1	1	0
Primates	SERTAD3			Primates	SERTAD3	0.9375	1	1	0
Primates	SET			Primates	SET	0.025641	1	0.025641	0
Primates	SETBP1			Primates	SETBP1	1	0.057692	0.057692	inf
Primates	SETD1A			Primates	SETD1A	0.99853	0.035361	0.035361	15.25
Primates	SETSIP			Primates	SETSIP	0.75	1	1	0
Primates	SFMBT2			Primates	SFMBT2	0.9172	1	1	0
Primates	SGCB			Primates	SGCB	1	1	1	-nan
Primates	SH3BP5			Primates	SH3BP5	0.95	1	1	0
Primates	SHANK3			Primates	SHANK3	1	1	1	-nan
Primates	SHBG			Primates	SHBG	0.84615	1	1	0
Primates	SHFL			Primates	SHFL	0.88889	1	1	0
Primates	SHH			Primates	SHH	0.85714	1	1	0
Primates	SHISA5			Primates	SHISA5	0.94118	1	1	0
Primates	SHISA6			Primates	SHISA6	1	0.015873	0.015873	inf
Primates	SHMT1			Primates	SHMT1	0.98361	1	1	0
Primates	SHTN1			Primates	SHTN1	0.88571	1	1	0
Primates	SIGLEC10			Primates	SIGLEC10	0.90476	1	1	0
Primates	SIGLEC9			Primates	SIGLEC9	0.43478	1	0.43478	0
Primates	SIMC1			Primates	SIMC1	0.025	1	0.025	0
Primates	SKOR1			Primates	SKOR1	0.012987	1	0.012987	0
Primates	SKOR2			Primates	SKOR2	0.75923	1	1	0
Primates	SLAMF8			Primates	SLAMF8	0.98551	1	1	0
Primates	SLAMF9			Primates	SLAMF9	0.59477	1	1	0
Primates	SLC12A2			Primates	SLC12A2	0.97222	1	1	0
Primates	SLC12A4			Primates	SLC12A4	0.99552	1	1	0
Primates	SLC18B1			Primates	SLC18B1	0.97727	1	1	0
Primates	SLC24A1			Primates	SLC24A1	0.92	1	1	0
Primates	SLC24A3			Primates	SLC24A3	0.75709	1	1	0
Primates	SLC25A16			Primates	SLC25A16	0.5	1	1	0
Primates	SLC25A41			Primates	SLC25A41	1	0.012987	0.012987	inf
Primates	SLC27A3			Primates	SLC27A3	0.64103	1	1	0
Primates	SLC30A5			Primates	SLC30A5	0.9375	1	1	0
Primates	SLC39A13			Primates	SLC39A13	0.90698	1	1	0
Primates	SLC4A3			Primates	SLC4A3	0.97101	1	1	0
Primates	SLC4A4			Primates	SLC4A4	0.59091	1	1	0
Primates	SLC4A5			Primates	SLC4A5	0.42857	1	0.42857	0
Primates	SLC9A7			Primates	SLC9A7	0.86453	1	1	0
Primates	SLCO4C1			Primates	SLCO4C1	0.92857	1	1	0
Primates	SMARCA2			Primates	SMARCA2	1	9.8746e-06	9.8746e-06	inf
Primates	SMARCC1			Primates	SMARCC1	1	0.054054	0.054054	inf
Primates	SMIM43			Primates	SMIM43	1	1	1	-nan
Primates	SMO			Primates	SMO	0.97727	1	1	0
Primates	SNAPC4			Primates	SNAPC4	1	0.00034176	0.00034176	inf
Primates	SNX1			Primates	SNX1	0.98077	1	1	0
Primates	SNX9			Primates	SNX9	0.98214	1	1	0
Primates	SON			Primates	SON	0.00075415	1	0.00075415	0
Primates	SORBS2			Primates	SORBS2	0.975	1	1	0
Primates	SORCS2			Primates	SORCS2	0.9759	1	1	0
Primates	SOWAHD			Primates	SOWAHD	0.55072	1	1	0
Primates	SPATA3			Primates	SPATA3	0.97778	1	1	0
Primates	SPN			Primates	SPN	0.95238	1	1	0
Primates	SPON2			Primates	SPON2	0.92308	1	1	0
Primates	SPRED3			Primates	SPRED3	0.4	1	0.4	0
Primates	SPRN			Primates	SPRN	0.0098039	1	0.0098039	0
Primates	SPRR4			Primates	SPRR4	1	1	1	-nan
Primates	SRCAP			Primates	SRCAP	0.97845	1	1	0
Primates	SREBF1			Primates	SREBF1	0.97872	1	1	0
Primates	SREK1			Primates	SREK1	0.8	1	1	0
Primates	SRP14			Primates	SRP14	1	1	1	-nan
Primates	SRPK2			Primates	SRPK2	0.63333	1	1	0
Primates	SRPX			Primates	SRPX	1	0.0011123	0.0011123	inf
Primates	SRRM1			Primates	SRRM1	0.91667	1	1	0
Primates	SRRM2			Primates	SRRM2	1	1.2491e-07	1.2491e-07	inf
Primates	SRRM4			Primates	SRRM4	0.5	1	1	0
Primates	SRSF1			Primates	SRSF1	0.65455	1	1	0
Primates	SRSF5			Primates	SRSF5	1	0.33333	0.33333	inf
Primates	SRSF7			Primates	SRSF7	0.083333	1	0.083333	0
Primates	SSC5D			Primates	SSC5D	1	1	1	-nan
Primates	ST7			Primates	ST7	0.95833	1	1	0
Primates	STAU2			Primates	STAU2	0.93421	1	1	0
Primates	STK39			Primates	STK39	1	0.022222	0.022222	inf
Primates	STRA8			Primates	STRA8	0.033333	1	0.033333	0
Primates	STRC			Primates	STRC	0.76068	1	1	0
Primates	SUMF1			Primates	SUMF1	0.92308	1	1	0
Primates	SYNGAP1			Primates	SYNGAP1	0.42922	1	1	0
Primates	SYNPO			Primates	SYNPO	0.93045	1	1	0
Primates	SYNRG			Primates	SYNRG	0.93894	1	1	0
Primates	SYT3			Primates	SYT3	0.94382	1	1	0
Primates	TAF15			Primates	TAF15	0.33333	1	0.33333	0
Primates	TAF1D			Primates	TAF1D	0.84211	1	1	0
Primates	TAF1L			Primates	TAF1L	0.98438	1	1	0
Primates	TAS2R14			Primates	TAS2R14	0.9375	1	1	0
Primates	TBL1X			Primates	TBL1X	1	0.095238	0.095238	inf
Primates	TBX1			Primates	TBX1	0.083333	1	0.083333	0
Primates	TBX2			Primates	TBX2	0.96667	1	1	0
Primates	TCF20			Primates	TCF20	0.97248	1	1	0
Primates	TCF25			Primates	TCF25	0.98824	1	1	0
Primates	TCFL5			Primates	TCFL5	0.9	1	1	0
Primates	TDRD9			Primates	TDRD9	1	0.035714	0.035714	inf
Primates	TEX13B			Primates	TEX13B	1	1	1	-nan
Primates	TEX2			Primates	TEX2	0.9697	1	1	0
Primates	TFF2			Primates	TFF2	0.85714	1	1	0
Primates	TGFBR1			Primates	TGFBR1	1	1	1	-nan
Primates	TGM1			Primates	TGM1	0.99048	1	1	0
Primates	THAP11			Primates	THAP11	0.034483	1	0.034483	0
Primates	THEG			Primates	THEG	0.96429	1	1	0
Primates	THSD7B			Primates	THSD7B	0.99203	1	1	0
Primates	TIA1			Primates	TIA1	0.98	1	1	0
Primates	TIMELESS			Primates	TIMELESS	0.97059	1	1	0
Primates	TIMM10B			Primates	TIMM10B	1	0.00070028	0.00070028	inf
Primates	TJP1			Primates	TJP1	0.99625	1	1	0
Primates	TLR8			Primates	TLR8	0.98246	1	1	0
Primates	TM9SF2			Primates	TM9SF2	0.98182	1	1	0
Primates	TMC2			Primates	TMC2	0.46667	1	0.46667	0
Primates	TMED8			Primates	TMED8	0.80769	1	1	0
Primates	TMEM115			Primates	TMEM115	0.90476	1	1	0
Primates	TMEM119			Primates	TMEM119	1	0.02381	0.02381	inf
Primates	TMEM121B			Primates	TMEM121B	1	0.2	0.2	inf
Primates	TMEM130			Primates	TMEM130	0.92857	1	1	0
Primates	TMEM131			Primates	TMEM131	0.96296	1	1	0
Primates	TMEM151B			Primates	TMEM151B	1	0.0072072	0.0072072	inf
Primates	TMEM272			Primates	TMEM272	0.94286	1	1	0
Primates	TMEM30A			Primates	TMEM30A	1	0.022059	0.022059	inf
Primates	TMEM38A			Primates	TMEM38A	0.10204	1	0.10204	0
Primates	TMEM40			Primates	TMEM40	1	0.57143	1	inf
Primates	TMPRSS13			Primates	TMPRSS13	1	1	1	-nan
Primates	TMTC4			Primates	TMTC4	0.99038	1	1	0
Primates	TNFRSF10A			Primates	TNFRSF10A	0.95	1	1	0
Primates	TNFRSF10B			Primates	TNFRSF10B	0.99822	0.11586	0.11586	31
Primates	TNFRSF13C			Primates	TNFRSF13C	0.013699	1	0.013699	0
Primates	TNNT2			Primates	TNNT2	1	0.25	0.25	inf
Primates	TNRC18			Primates	TNRC18	0.98601	1	1	0
Primates	TNRC6A			Primates	TNRC6A	1	0.48649	0.48649	inf
Primates	TNRC6C			Primates	TNRC6C	0.99107	1	1	0
Primates	TNS1			Primates	TNS1	0.98701	1	1	0
Primates	TNXB			Primates	TNXB	0.99422	0.076203	0.076203	8.222
Primates	TOP2B			Primates	TOP2B	0.99074	1	1	0
Primates	TOX3			Primates	TOX3	0.076923	1	0.076923	0
Primates	TPRX1			Primates	TPRX1	1	1	1	-nan
Primates	TRERF1			Primates	TRERF1	0.98039	1	1	0
Primates	TRHDE			Primates	TRHDE	1	0.0056818	0.0056818	inf
Primates	TRIM36			Primates	TRIM36	0.93407	1	1	0
Primates	TRIM55			Primates	TRIM55	1	0.45455	0.45455	inf
Primates	TRIM66			Primates	TRIM66	0.47222	1	0.47222	0
Primates	TRPM1			Primates	TRPM1	0.92108	1	1	0
Primates	TRPM4			Primates	TRPM4	0.96364	1	1	0
Primates	TRRAP			Primates	TRRAP	0.99968	0.043161	0.043161	67
Primates	TSHZ1			Primates	TSHZ1	0.75	1	1	0
Primates	TTC14			Primates	TTC14	0.41379	1	0.41379	0
Primates	TTC16			Primates	TTC16	0.88462	1	1	0
Primates	TTC28			Primates	TTC28	0.98023	1	1	0
Primates	TUB			Primates	TUB	0.86667	1	1	0
Primates	TXK			Primates	TXK	0.98667	1	1	0
Primates	U2AF2			Primates	U2AF2	0.41667	1	0.41667	0
Primates	UBA5			Primates	UBA5	1	0.02	0.02	inf
Primates	UBE2Q1			Primates	UBE2Q1	1	1	1	-nan
Primates	ULK1			Primates	ULK1	0.005618	1	0.005618	0
Primates	UNKL			Primates	UNKL	0.98734	1	1	0
Primates	UPF3A			Primates	UPF3A	0.066667	1	0.066667	0
Primates	UQCRH			Primates	UQCRH	0.25	1	0.25	0
Primates	USH2A			Primates	USH2A	0.9908	1	1	0
Primates	USP11			Primates	USP11	0.96875	1	1	0
Primates	USP19			Primates	USP19	0.98305	1	1	0
Primates	USP27X			Primates	USP27X	0.0093458	1	0.0093458	0
Primates	USP31			Primates	USP31	0.96429	1	1	0
Primates	USP34			Primates	USP34	0.94631	1	1	0
Primates	USP35			Primates	USP35	0.98429	0.24883	0.24883	7.25
Primates	USP54			Primates	USP54	0.99242	1	1	0
Primates	UTP3			Primates	UTP3	1	0.125	0.125	inf
Primates	UTRN			Primates	UTRN	0.99801	1	1	0
Primates	VASN			Primates	VASN	0.97619	1	1	0
Primates	VASP			Primates	VASP	0.8	1	1	0
Primates	VAX1			Primates	VAX1	1	1	1	-nan
Primates	VEGFB			Primates	VEGFB	1	1	1	-nan
Primates	VMO1			Primates	VMO1	1	0.38182	0.49091	inf
Primates	VWA5B2			Primates	VWA5B2	0.98039	1	1	0
Primates	VWCE			Primates	VWCE	0.96098	1	1	0
Primates	WBP2NL			Primates	WBP2NL	1	1	1	-nan
Primates	WDR70			Primates	WDR70	1	0.038462	0.038462	inf
Primates	WDR97			Primates	WDR97	0.97222	1	1	0
Primates	WFDC1			Primates	WFDC1	0.91667	1	1	0
Primates	WIPF3			Primates	WIPF3	1	1	1	-nan
Primates	WNK2			Primates	WNK2	0.97311	1	1	0
Primates	WWC2			Primates	WWC2	1	0.058824	0.058824	inf
Primates	XYLT1			Primates	XYLT1	1	0.070707	0.080808	inf
Primates	YEATS2			Primates	YEATS2	1	0.0018939	0.0018939	inf
Primates	YLPM1			Primates	YLPM1	0.98214	1	1	0
Primates	YY1			Primates	YY1	0.8	1	1	0
Primates	ZBTB12			Primates	ZBTB12	0.95833	1	1	0
Primates	ZBTB22			Primates	ZBTB22	0.67857	1	1	0
Primates	ZBTB4			Primates	ZBTB4	0.83188	1	1	0
Primates	ZBTB45			Primates	ZBTB45	0.4	1	0.4	0
Primates	ZBTB7B			Primates	ZBTB7B	0.9	1	1	0
Primates	ZBTB8B			Primates	ZBTB8B	0.69565	1	1	0
Primates	ZC3H13			Primates	ZC3H13	0.90909	1	1	0
Primates	ZC3H4			Primates	ZC3H4	0.92754	1	1	0
Primates	ZC3HAV1L			Primates	ZC3HAV1L	0.875	1	1	0
Primates	ZCCHC13			Primates	ZCCHC13	0.75	1	1	0
Primates	ZCCHC2			Primates	ZCCHC2	1	0.00056022	0.00056022	inf
Primates	ZCWPW1			Primates	ZCWPW1	0.025	1	0.025	0
Primates	ZDHHC18			Primates	ZDHHC18	0.8	1	1	0
Primates	ZFC3H1			Primates	ZFC3H1	0.90909	1	1	0
Primates	ZFHX3			Primates	ZFHX3	0.99996	0.0041999	0.0041999	75.333
Primates	ZFR			Primates	ZFR	0.99346	1	1	0
Primates	ZG16B			Primates	ZG16B	0.96154	1	1	0
Primates	ZIC2			Primates	ZIC2	1	0.13636	0.13636	inf
Primates	ZMYM5			Primates	ZMYM5	0.98851	1	1	0
Primates	ZNF219			Primates	ZNF219	0.97778	1	1	0
Primates	ZNF281			Primates	ZNF281	1	0.0015015	0.0015015	inf
Primates	ZNF316			Primates	ZNF316	0.89474	1	1	0
Primates	ZNF326			Primates	ZNF326	1	0.2	0.2	inf
Primates	ZNF335			Primates	ZNF335	0.97987	1	1	0
Primates	ZNF385B			Primates	ZNF385B	0.92857	1	1	0
Primates	ZNF462			Primates	ZNF462	1	0.15789	0.15789	inf
Primates	ZNF598			Primates	ZNF598	0.99138	1	1	0
Primates	ZNF609			Primates	ZNF609	0.99005	1	1	0
Primates	ZNF628			Primates	ZNF628	0.63697	1	1	0
Primates	ZNF654			Primates	ZNF654	0.57143	1	1	0
Primates	ZNF704			Primates	ZNF704	0.8	1	1	0
Primates	ZNF746			Primates	ZNF746	1	0.041667	0.041667	inf
Primates	ZNF777			Primates	ZNF777	0.90164	1	1	0
Primates	ZNF865			Primates	ZNF865	0.88889	1	1	0
Primates	ZNRF3			Primates	ZNRF3	0.96552	1	1	0
Primates	ZRANB2			Primates	ZRANB2	1	1	1	-nan
Primates	ZSCAN18			Primates	ZSCAN18	0.9	1	1	0
Primates	ZSWIM6			Primates	ZSWIM6	1	0.37143	0.37143	inf
Rodentia	A1CF			Rodentia	A1CF	0.99	1	1	0
Rodentia	AAK1			Rodentia	AAK1	0.92727	1	1	0
Rodentia	AATF			Rodentia	AATF	0.83004	1	1	0
Rodentia	ABCA7			Rodentia	ABCA7	0.99533	1	1	0
Rodentia	ABCB6			Rodentia	ABCB6	0.98095	1	1	0
Rodentia	ABCC8			Rodentia	ABCC8	0.99	1	1	0
Rodentia	ABCC9			Rodentia	ABCC9	0.99	1	1	0
Rodentia	ABCF1			Rodentia	ABCF1	0.95455	1	1	0
Rodentia	ABHD12			Rodentia	ABHD12	0.95833	1	1	0
Rodentia	ABI3			Rodentia	ABI3	0.98214	1	1	0
Rodentia	ACACB			Rodentia	ACACB	0.98113	1	1	0
Rodentia	ACAD9			Rodentia	ACAD9	0.97619	1	1	0
Rodentia	ACBD3			Rodentia	ACBD3	0.88889	1	1	0
Rodentia	ACVR1C			Rodentia	ACVR1C	1	0.041667	0.041667	inf
Rodentia	ADAM12			Rodentia	ADAM12	1	0.033333	0.033333	inf
Rodentia	ADAM15			Rodentia	ADAM15	0.98485	1	1	0
Rodentia	ADAM23			Rodentia	ADAM23	1	0.021277	0.021277	inf
Rodentia	ADAM33			Rodentia	ADAM33	0.52273	1	1	0
Rodentia	ADAMTS16			Rodentia	ADAMTS16	0.98208	1	1	0
Rodentia	ADAMTS2			Rodentia	ADAMTS2	1	1	1	-nan
Rodentia	ADAMTSL1			Rodentia	ADAMTSL1	0.99457	1	1	0
Rodentia	ADARB2			Rodentia	ADARB2	1	1	1	-nan
Rodentia	ADCY4			Rodentia	ADCY4	0.98726	1	1	0
Rodentia	ADCY7			Rodentia	ADCY7	0.99375	1	1	0
Rodentia	ADCY9			Rodentia	ADCY9	0.8125	1	1	0
Rodentia	ADGRA2			Rodentia	ADGRA2	0.97368	1	1	0
Rodentia	ADGRB1			Rodentia	ADGRB1	0.85542	1	1	0
Rodentia	ADGRB2			Rodentia	ADGRB2	0.99687	1	1	0
Rodentia	ADIPOQ			Rodentia	ADIPOQ	0.47368	1	0.47368	0
Rodentia	ADRA2B			Rodentia	ADRA2B	0.94737	1	1	0
Rodentia	AFF1			Rodentia	AFF1	0.87097	1	1	0
Rodentia	AFF3			Rodentia	AFF3	0.11765	1	0.11765	0
Rodentia	AGER			Rodentia	AGER	0.95833	1	1	0
Rodentia	AGGF1			Rodentia	AGGF1	0.97778	1	1	0
Rodentia	AHDC1			Rodentia	AHDC1	0.97015	1	1	0
Rodentia	AJAP1			Rodentia	AJAP1	0.31915	1	0.31915	0
Rodentia	AK7			Rodentia	AK7	0.93874	0.43676	0.43676	3
Rodentia	AK9			Rodentia	AK9	0.8717	1	1	0
Rodentia	AKAP14			Rodentia	AKAP14	1	1	1	-nan
Rodentia	AKAP17A			Rodentia	AKAP17A	0.090909	1	0.090909	0
Rodentia	AKAP8			Rodentia	AKAP8	0.85714	1	1	0
Rodentia	ALG1			Rodentia	ALG1	1	0.041667	0.041667	inf
Rodentia	ALPK3			Rodentia	ALPK3	0.98592	1	1	0
Rodentia	AMOTL1			Rodentia	AMOTL1	0.96552	1	1	0
Rodentia	AMPD2			Rodentia	AMPD2	0.99029	1	1	0
Rodentia	ANKRD17			Rodentia	ANKRD17	1	3.9766e-07	3.9766e-07	inf
Rodentia	ANP32B			Rodentia	ANP32B	0.090909	1	0.090909	0
Rodentia	AP3B1			Rodentia	AP3B1	1	0.011905	0.011905	inf
Rodentia	APBB1			Rodentia	APBB1	0.84615	1	1	0
Rodentia	APCDD1			Rodentia	APCDD1	0.54286	1	1	0
Rodentia	APOB			Rodentia	APOB	0.92241	1	1	0
Rodentia	APOBR			Rodentia	APOBR	0.48936	1	0.48936	0
Rodentia	APP			Rodentia	APP	0.93478	1	1	0
Rodentia	ARAP1			Rodentia	ARAP1	0.98907	1	1	0
Rodentia	ARFGEF3			Rodentia	ARFGEF3	0.99174	1	1	0
Rodentia	ARG1			Rodentia	ARG1	1	0.051282	0.051282	inf
Rodentia	ARHGAP17			Rodentia	ARHGAP17	0.83871	1	1	0
Rodentia	ARHGAP29			Rodentia	ARHGAP29	0.97902	1	1	0
Rodentia	ARHGAP33			Rodentia	ARHGAP33	0.96154	1	1	0
Rodentia	ARHGEF10L			Rodentia	ARHGEF10L	0.96104	1	1	0
Rodentia	ARID1A			Rodentia	ARID1A	0.74406	1	1	0
Rodentia	ARID1B			Rodentia	ARID1B	1	7.2044e-05	7.2044e-05	inf
Rodentia	ARID4A			Rodentia	ARID4A	0.9375	1	1	0
Rodentia	ARID4B			Rodentia	ARID4B	0.94444	1	1	0
Rodentia	ARL13B			Rodentia	ARL13B	0.9375	1	1	0
Rodentia	ARMC3			Rodentia	ARMC3	0.98413	1	1	0
Rodentia	ARSB			Rodentia	ARSB	0.78261	1	1	0
Rodentia	ARX			Rodentia	ARX	0.96364	1	1	0
Rodentia	ASAP3			Rodentia	ASAP3	0.9913	1	1	0
Rodentia	ASCC2			Rodentia	ASCC2	1	0.028571	0.028571	inf
Rodentia	ASCL1			Rodentia	ASCL1	1	0.017857	0.017857	inf
Rodentia	ASXL2			Rodentia	ASXL2	0.96721	1	1	0
Rodentia	ATAD2			Rodentia	ATAD2	0.68966	1	1	0
Rodentia	ATE1			Rodentia	ATE1	0.72727	1	1	0
Rodentia	ATL2			Rodentia	ATL2	0.88095	1	1	0
Rodentia	ATN1			Rodentia	ATN1	0.99939	0.02903	0.02903	30
Rodentia	ATRN			Rodentia	ATRN	0.90141	1	1	0
Rodentia	ATRX			Rodentia	ATRX	0.98851	1	1	0
Rodentia	ATXN2			Rodentia	ATXN2	0.63636	1	1	0
Rodentia	ATXN7			Rodentia	ATXN7	1	0.41176	0.52941	inf
Rodentia	ATXN7L1			Rodentia	ATXN7L1	0.36897	1	0.51572	0
Rodentia	AUTS2			Rodentia	AUTS2	0.975	1	1	0
Rodentia	AVEN			Rodentia	AVEN	1	1	1	-nan
Rodentia	AXDND1			Rodentia	AXDND1	1	0.11594	0.11594	inf
Rodentia	AXIN1			Rodentia	AXIN1	0.97101	1	1	0
Rodentia	BAG6			Rodentia	BAG6	1	0.0036232	0.0036232	inf
Rodentia	BAHCC1			Rodentia	BAHCC1	0.97297	1	1	0
Rodentia	BAHD1			Rodentia	BAHD1	0.98077	1	1	0
Rodentia	BARX2			Rodentia	BARX2	0.82609	1	1	0
Rodentia	BAZ1B			Rodentia	BAZ1B	0.98929	1	1	0
Rodentia	BBOF1			Rodentia	BBOF1	1	0.079772	0.079772	inf
Rodentia	BBX			Rodentia	BBX	0.98824	1	1	0
Rodentia	BCAN			Rodentia	BCAN	0.97872	1	1	0
Rodentia	BCL11A			Rodentia	BCL11A	0.71795	1	1	0
Rodentia	BCL2L12			Rodentia	BCL2L12	0.21429	1	0.21429	0
Rodentia	BCL9L			Rodentia	BCL9L	0.98592	1	1	0
Rodentia	BDKRB1			Rodentia	BDKRB1	0.96	1	1	0
Rodentia	BEGAIN			Rodentia	BEGAIN	0.78431	1	1	0
Rodentia	BHLHE41			Rodentia	BHLHE41	0.88571	1	1	0
Rodentia	BMP1			Rodentia	BMP1	1	0.94737	1	inf
Rodentia	BMP2K			Rodentia	BMP2K	1	9.5072e-06	9.5072e-06	inf
Rodentia	BOD1			Rodentia	BOD1	1	0.4	0.4	inf
Rodentia	BRCA2			Rodentia	BRCA2	0.99672	1	1	0
Rodentia	BRD2			Rodentia	BRD2	0.9	1	1	0
Rodentia	BRD4			Rodentia	BRD4	0.87766	1	1	0
Rodentia	BRD9			Rodentia	BRD9	0.058824	1	0.058824	0
Rodentia	BRDT			Rodentia	BRDT	1	0.012987	0.012987	inf
Rodentia	BRIX1			Rodentia	BRIX1	0.97143	1	1	0
Rodentia	BRPF3			Rodentia	BRPF3	0.94444	1	1	0
Rodentia	BRWD3			Rodentia	BRWD3	0.96774	1	1	0
Rodentia	BSN			Rodentia	BSN	1	0.011614	0.011614	inf
Rodentia	BTAF1			Rodentia	BTAF1	0.99394	1	1	0
Rodentia	BTBD1			Rodentia	BTBD1	0.95455	1	1	0
Rodentia	BTBD11			Rodentia	BTBD11	0.88793	1	1	0
Rodentia	BTBD7			Rodentia	BTBD7	0.98571	1	1	0
Rodentia	C11orf16			Rodentia	C11orf16	0.77778	1	1	0
Rodentia	C11orf68			Rodentia	C11orf68	1	0.11111	0.11111	inf
Rodentia	C11orf95			Rodentia	C11orf95	0.98182	1	1	0
Rodentia	C16orf71			Rodentia	C16orf71	0.88235	1	1	0
Rodentia	C16orf89			Rodentia	C16orf89	0.86667	1	1	0
Rodentia	C1orf56			Rodentia	C1orf56	0.57353	1	1	0
Rodentia	C1orf68			Rodentia	C1orf68	0.85714	1	1	0
Rodentia	C1QC			Rodentia	C1QC	0.94118	1	1	0
Rodentia	C1QTNF3			Rodentia	C1QTNF3	0.92308	1	1	0
Rodentia	C20orf194			Rodentia	C20orf194	0.97037	1	1	0
Rodentia	C2orf74			Rodentia	C2orf74	0.92308	1	1	0
Rodentia	C3orf80			Rodentia	C3orf80	0.97222	1	1	0
Rodentia	C9orf131			Rodentia	C9orf131	0.91935	1	1	0
Rodentia	CABYR			Rodentia	CABYR	0.026316	1	0.026316	0
Rodentia	CACNA1B			Rodentia	CACNA1B	0.99315	1	1	0
Rodentia	CACNA1D			Rodentia	CACNA1D	0.97855	1	1	0
Rodentia	CACNA1F			Rodentia	CACNA1F	1	0.00080128	0.00080128	inf
Rodentia	CACNA1H			Rodentia	CACNA1H	0.98837	1	1	0
Rodentia	CACNA1I			Rodentia	CACNA1I	0.97133	1	1	0
Rodentia	CACNA1S			Rodentia	CACNA1S	0.98305	1	1	0
Rodentia	CACNA2D2			Rodentia	CACNA2D2	1	0.025641	0.025641	inf
Rodentia	CACNB1			Rodentia	CACNB1	1	0.45946	0.45946	inf
Rodentia	CACNG8			Rodentia	CACNG8	0.0001287	1	0.0001287	0
Rodentia	CADPS			Rodentia	CADPS	0.84211	1	1	0
Rodentia	CALD1			Rodentia	CALD1	1	1	1	-nan
Rodentia	CALY			Rodentia	CALY	0.85714	1	1	0
Rodentia	CAMSAP2			Rodentia	CAMSAP2	0.99	1	1	0
Rodentia	CAMTA1			Rodentia	CAMTA1	0.85366	1	1	0
Rodentia	CANX			Rodentia	CANX	0.98507	1	1	0
Rodentia	CAPN8			Rodentia	CAPN8	0.97414	1	1	0
Rodentia	CAPNS1			Rodentia	CAPNS1	0.53571	1	1	0
Rodentia	CARM1			Rodentia	CARM1	1	0.0034188	0.0034188	inf
Rodentia	CARS1			Rodentia	CARS1	0.89474	1	1	0
Rodentia	CASZ1			Rodentia	CASZ1	0.92517	1	1	0
Rodentia	CATIP			Rodentia	CATIP	1	0.4	0.46667	inf
Rodentia	CATSPER2			Rodentia	CATSPER2	1	1	1	-nan
Rodentia	CATSPERE			Rodentia	CATSPERE	0.8314	1	1	0
Rodentia	CBL			Rodentia	CBL	1	0.026316	0.026316	inf
Rodentia	CBX2			Rodentia	CBX2	0.96552	1	1	0
Rodentia	CBX8			Rodentia	CBX8	0.92857	1	1	0
Rodentia	CC2D1B			Rodentia	CC2D1B	0.95556	1	1	0
Rodentia	CC2D2A			Rodentia	CC2D2A	0.94915	1	1	0
Rodentia	CCDC112			Rodentia	CCDC112	1	0.2	0.2	inf
Rodentia	CCDC116			Rodentia	CCDC116	0.97628	0.32411	0.32411	6
Rodentia	CCDC136			Rodentia	CCDC136	0.7027	1	1	0
Rodentia	CCDC146			Rodentia	CCDC146	1	0.05	0.05	inf
Rodentia	CCDC170			Rodentia	CCDC170	0.74684	1	1	0
Rodentia	CCDC180			Rodentia	CCDC180	1	1	1	-nan
Rodentia	CCDC27			Rodentia	CCDC27	1	0.071429	0.071429	inf
Rodentia	CCDC71			Rodentia	CCDC71	1	0.5	1	inf
Rodentia	CCDC9			Rodentia	CCDC9	1	1	1	-nan
Rodentia	CCDC96			Rodentia	CCDC96	1	0.00034188	0.00034188	inf
Rodentia	CCHCR1			Rodentia	CCHCR1	0.98333	1	1	0
Rodentia	CCKBR			Rodentia	CCKBR	0.98361	1	1	0
Rodentia	CCNB1			Rodentia	CCNB1	1	0.0625	0.0625	inf
Rodentia	CCNK			Rodentia	CCNK	1	0.00015877	0.00015877	inf
Rodentia	CD226			Rodentia	CD226	0.94872	1	1	0
Rodentia	CD3D			Rodentia	CD3D	0.76923	1	1	0
Rodentia	CD48			Rodentia	CD48	0.80952	1	1	0
Rodentia	CD5			Rodentia	CD5	0.875	1	1	0
Rodentia	CD55			Rodentia	CD55	0.083333	1	0.083333	0
Rodentia	CD6			Rodentia	CD6	0.92683	1	1	0
Rodentia	CD8B			Rodentia	CD8B	0.85714	1	1	0
Rodentia	CD99L2			Rodentia	CD99L2	0.93103	1	1	0
Rodentia	CDC42BPG			Rodentia	CDC42BPG	0.96774	1	1	0
Rodentia	CDC42EP1			Rodentia	CDC42EP1	1	0.6	1	inf
Rodentia	CDCA7			Rodentia	CDCA7	0.97872	1	1	0
Rodentia	CDCA7L			Rodentia	CDCA7L	0.93333	1	1	0
Rodentia	CDH1			Rodentia	CDH1	0.85385	1	1	0
Rodentia	CDH2			Rodentia	CDH2	0.87879	1	1	0
Rodentia	CDH26			Rodentia	CDH26	0.95	1	1	0
Rodentia	CDH5			Rodentia	CDH5	0.97143	1	1	0
Rodentia	CDHR5			Rodentia	CDHR5	1	1	1	-nan
Rodentia	CDK10			Rodentia	CDK10	0.96226	1	1	0
Rodentia	CDK12			Rodentia	CDK12	0.96774	1	1	0
Rodentia	CDRT1			Rodentia	CDRT1	0.93333	1	1	0
Rodentia	CDSN			Rodentia	CDSN	1	1	1	-nan
Rodentia	CDV3			Rodentia	CDV3	1	0.2	0.4	inf
Rodentia	CELSR3			Rodentia	CELSR3	0.94737	1	1	0
Rodentia	CEP164			Rodentia	CEP164	0.98925	1	1	0
Rodentia	CEP170			Rodentia	CEP170	0.975	1	1	0
Rodentia	CEP350			Rodentia	CEP350	0.99291	1	1	0
Rodentia	CERS3			Rodentia	CERS3	0.9	1	1	0
Rodentia	CERS6			Rodentia	CERS6	0.92857	1	1	0
Rodentia	CES5A			Rodentia	CES5A	0.95833	1	1	0
Rodentia	CFAP43			Rodentia	CFAP43	0.67273	1	1	0
Rodentia	CFAP46			Rodentia	CFAP46	1	0.79365	1	inf
Rodentia	CFAP65			Rodentia	CFAP65	1	1	1	-nan
Rodentia	CFAP97			Rodentia	CFAP97	1	0.068966	0.068966	inf
Rodentia	CFP			Rodentia	CFP	0.875	1	1	0
Rodentia	CHADL			Rodentia	CHADL	0.875	1	1	0
Rodentia	CHD3			Rodentia	CHD3	0.84836	1	1	0
Rodentia	CHD6			Rodentia	CHD6	0.98428	1	1	0
Rodentia	CHD7			Rodentia	CHD7	0.99602	1	1	0
Rodentia	CHD9			Rodentia	CHD9	0.96875	1	1	0
Rodentia	CHGA			Rodentia	CHGA	0.94444	1	1	0
Rodentia	CHRM4			Rodentia	CHRM4	0.87755	1	1	0
Rodentia	CHRNA10			Rodentia	CHRNA10	0.84615	1	1	0
Rodentia	CHRNA2			Rodentia	CHRNA2	0.65	1	1	0
Rodentia	CHRNA3			Rodentia	CHRNA3	1	0.08	0.08	inf
Rodentia	CHRNE			Rodentia	CHRNE	0.82456	1	1	0
Rodentia	CIC			Rodentia	CIC	0.99219	1	1	0
Rodentia	CIR1			Rodentia	CIR1	0.57143	1	1	0
Rodentia	CKAP4			Rodentia	CKAP4	1	1	1	-nan
Rodentia	CLEC11A			Rodentia	CLEC11A	1	0.076923	0.076923	inf
Rodentia	CLIP2			Rodentia	CLIP2	0.98077	1	1	0
Rodentia	CLMP			Rodentia	CLMP	0.009009	1	0.009009	0
Rodentia	CLPX			Rodentia	CLPX	0.98571	1	1	0
Rodentia	CLSPN			Rodentia	CLSPN	1	0.043478	0.043478	inf
Rodentia	CLSTN2			Rodentia	CLSTN2	0.90323	1	1	0
Rodentia	CLSTN3			Rodentia	CLSTN3	0.96226	1	1	0
Rodentia	CNGA2			Rodentia	CNGA2	0.95	1	1	0
Rodentia	CNGB1			Rodentia	CNGB1	1	1	1	-nan
Rodentia	CNKSR2			Rodentia	CNKSR2	0.69643	1	1	0
Rodentia	CNNM1			Rodentia	CNNM1	0.95652	1	1	0
Rodentia	CNNM2			Rodentia	CNNM2	0.97222	1	1	0
Rodentia	CNNM4			Rodentia	CNNM4	0.97183	1	1	0
Rodentia	CNPPD1			Rodentia	CNPPD1	0.91667	1	1	0
Rodentia	CNTFR			Rodentia	CNTFR	0.97872	1	1	0
Rodentia	CNTNAP2			Rodentia	CNTNAP2	0.82727	1	1	0
Rodentia	COBL			Rodentia	COBL	0.98246	1	1	0
Rodentia	COBLL1			Rodentia	COBLL1	0.95935	1	1	0
Rodentia	COL11A2			Rodentia	COL11A2	0.95833	1	1	0
Rodentia	COL17A1			Rodentia	COL17A1	0.91922	1	1	0
Rodentia	COL1A2			Rodentia	COL1A2	1	0.24615	0.24615	inf
Rodentia	COL3A1			Rodentia	COL3A1	0.93333	1	1	0
Rodentia	COL4A1			Rodentia	COL4A1	0.6	1	1	0
Rodentia	COL4A3			Rodentia	COL4A3	1	0.038146	0.049738	inf
Rodentia	COL5A1			Rodentia	COL5A1	1	0.27586	0.27586	inf
Rodentia	COL5A3			Rodentia	COL5A3	0.98974	1	1	0
Rodentia	COL6A5			Rodentia	COL6A5	0.94595	1	1	0
Rodentia	COL8A2			Rodentia	COL8A2	1	0.090909	0.090909	inf
Rodentia	COLGALT1			Rodentia	COLGALT1	1	0.086957	0.086957	inf
Rodentia	COP1			Rodentia	COP1	1	0.6	1	inf
Rodentia	COPS6			Rodentia	COPS6	1	0.028571	0.028571	inf
Rodentia	CPD			Rodentia	CPD	1	6.128e-06	6.128e-06	inf
Rodentia	CPEB3			Rodentia	CPEB3	0.91667	1	1	0
Rodentia	CPN1			Rodentia	CPN1	0.98649	1	1	0
Rodentia	CPNE8			Rodentia	CPNE8	0.86585	1	1	0
Rodentia	CPSF6			Rodentia	CPSF6	0.14286	1	0.14286	0
Rodentia	CRACD			Rodentia	CRACD	1	1	1	-nan
Rodentia	CRACDL			Rodentia	CRACDL	0.98551	1	1	0
Rodentia	CRB2			Rodentia	CRB2	0.92662	1	1	0
Rodentia	CRTC2			Rodentia	CRTC2	0.97674	1	1	0
Rodentia	CRYBG2			Rodentia	CRYBG2	0.95939	1	1	0
Rodentia	CSF1R			Rodentia	CSF1R	0.95161	1	1	0
Rodentia	CSF2RB			Rodentia	CSF2RB	0.98077	1	1	0
Rodentia	CSMD2			Rodentia	CSMD2	1	0.0098039	0.0098039	inf
Rodentia	CSNK2A1			Rodentia	CSNK2A1	0.73913	1	1	0
Rodentia	CTR9			Rodentia	CTR9	0.94118	1	1	0
Rodentia	CTSA			Rodentia	CTSA	0.93939	1	1	0
Rodentia	CTSD			Rodentia	CTSD	0.91667	1	1	0
Rodentia	CTSE			Rodentia	CTSE	0.96429	1	1	0
Rodentia	CUL4B			Rodentia	CUL4B	0.77778	1	1	0
Rodentia	CUL7			Rodentia	CUL7	0.88526	1	1	0
Rodentia	CUL9			Rodentia	CUL9	0.92922	1	1	0
Rodentia	CUX2			Rodentia	CUX2	0.61364	1	1	0
Rodentia	CWF19L2			Rodentia	CWF19L2	0.97368	1	1	0
Rodentia	CYLC2			Rodentia	CYLC2	1	1	1	-nan
Rodentia	CYP7B1			Rodentia	CYP7B1	0.78261	1	1	0
Rodentia	CYTH3			Rodentia	CYTH3	0.98246	1	1	0
Rodentia	DAB2IP			Rodentia	DAB2IP	0.95557	0.388	0.388	3.8
Rodentia	DACH1			Rodentia	DACH1	0.74873	0.71203	1	1
Rodentia	DACH2			Rodentia	DACH2	0.9	1	1	0
Rodentia	DBN1			Rodentia	DBN1	0.87234	1	1	0
Rodentia	DCAF15			Rodentia	DCAF15	0.89616	1	1	0
Rodentia	DCAF17			Rodentia	DCAF17	0.95652	1	1	0
Rodentia	DCHS1			Rodentia	DCHS1	0.96027	1	1	0
Rodentia	DDIT4			Rodentia	DDIT4	0.92857	1	1	0
Rodentia	DDX10			Rodentia	DDX10	0.96154	1	1	0
Rodentia	DDX3X			Rodentia	DDX3X	0.94286	1	1	0
Rodentia	DDX47			Rodentia	DDX47	0.96491	1	1	0
Rodentia	DEK			Rodentia	DEK	0.93333	1	1	0
Rodentia	DENND4B			Rodentia	DENND4B	1	0.04878	0.04878	inf
Rodentia	DENND5A			Rodentia	DENND5A	0.058824	1	0.058824	0
Rodentia	DENND5B			Rodentia	DENND5B	1	0.00035862	0.00056132	inf
Rodentia	DGKD			Rodentia	DGKD	0.90789	1	1	0
Rodentia	DHX30			Rodentia	DHX30	0.98925	1	1	0
Rodentia	DHX36			Rodentia	DHX36	0.96154	1	1	0
Rodentia	DHX37			Rodentia	DHX37	0.95455	1	1	0
Rodentia	DHX9			Rodentia	DHX9	1	0.033333	0.033333	inf
Rodentia	DIAPH1			Rodentia	DIAPH1	0.79412	1	1	0
Rodentia	DICER1			Rodentia	DICER1	0.91066	1	1	0
Rodentia	DIDO1			Rodentia	DIDO1	0.99306	1	1	0
Rodentia	DLGAP1			Rodentia	DLGAP1	0.95833	1	1	0
Rodentia	DLGAP3			Rodentia	DLGAP3	0.97959	1	1	0
Rodentia	DMBX1			Rodentia	DMBX1	0.96667	1	1	0
Rodentia	DMKN			Rodentia	DMKN	1	1	1	-nan
Rodentia	DMRTB1			Rodentia	DMRTB1	0.9375	1	1	0
Rodentia	DMXL1			Rodentia	DMXL1	0.975	1	1	0
Rodentia	DNAH1			Rodentia	DNAH1	0.91335	1	1	0
Rodentia	DNAH11			Rodentia	DNAH11	1	0.0045593	0.0045593	inf
Rodentia	DNAH3			Rodentia	DNAH3	0.96693	1	1	0
Rodentia	DNAJC2			Rodentia	DNAJC2	0.97531	1	1	0
Rodentia	DNAJC5G			Rodentia	DNAJC5G	0.055556	1	0.055556	0
Rodentia	DNMT1			Rodentia	DNMT1	0.98198	1	1	0
Rodentia	DOCK11			Rodentia	DOCK11	0.97436	1	1	0
Rodentia	DOCK7			Rodentia	DOCK7	0.979	1	1	0
Rodentia	DOLK			Rodentia	DOLK	0.97727	1	1	0
Rodentia	DRC7			Rodentia	DRC7	0.97368	1	1	0
Rodentia	DSE			Rodentia	DSE	0.98876	1	1	0
Rodentia	DSG2			Rodentia	DSG2	0.84932	1	1	0
Rodentia	DSG3			Rodentia	DSG3	0.97015	1	1	0
Rodentia	DSG4			Rodentia	DSG4	0.51948	1	1	0
Rodentia	DSPP			Rodentia	DSPP	1	1	1	-nan
Rodentia	DTX1			Rodentia	DTX1	0.96667	1	1	0
Rodentia	DUSP9			Rodentia	DUSP9	1	0.066667	0.066667	inf
Rodentia	DVL3			Rodentia	DVL3	0.925	1	1	0
Rodentia	E2F2			Rodentia	E2F2	0.90909	1	1	0
Rodentia	E2F4			Rodentia	E2F4	0.92857	1	1	0
Rodentia	E2F5			Rodentia	E2F5	1	1	1	-nan
Rodentia	ECH1			Rodentia	ECH1	0.91667	1	1	0
Rodentia	ECPAS			Rodentia	ECPAS	0.94643	1	1	0
Rodentia	EFCAB9			Rodentia	EFCAB9	0.75	1	1	0
Rodentia	EFCC1			Rodentia	EFCC1	0.97561	1	1	0
Rodentia	EFR3A			Rodentia	EFR3A	0.9883	1	1	0
Rodentia	EGR2			Rodentia	EGR2	0.7963	1	1	0
Rodentia	EIF2AK4			Rodentia	EIF2AK4	0.87097	1	1	0
Rodentia	EIF2B5			Rodentia	EIF2B5	0.9697	1	1	0
Rodentia	EIF4B			Rodentia	EIF4B	0.90278	1	1	0
Rodentia	EIF4G1			Rodentia	EIF4G1	0.91837	1	1	0
Rodentia	EIF4G2			Rodentia	EIF4G2	0.0025641	1	0.0025641	0
Rodentia	EIF5B			Rodentia	EIF5B	1	0.059829	0.059829	inf
Rodentia	ELFN1			Rodentia	ELFN1	0.99065	1	1	0
Rodentia	ELN			Rodentia	ELN	0.925	1	1	0
Rodentia	ELP1			Rodentia	ELP1	0.95082	1	1	0
Rodentia	EMILIN1			Rodentia	EMILIN1	0.88	1	1	0
Rodentia	EMSY			Rodentia	EMSY	0.98438	1	1	0
Rodentia	EMX1			Rodentia	EMX1	0.85714	1	1	0
Rodentia	ENAH			Rodentia	ENAH	0.028571	1	0.028571	0
Rodentia	ENO4			Rodentia	ENO4	0.88889	1	1	0
Rodentia	ENTPD4			Rodentia	ENTPD4	0.92857	1	1	0
Rodentia	EP400			Rodentia	EP400	0.99462	0.14976	0.14976	13.25
Rodentia	EPB41L4B			Rodentia	EPB41L4B	1	0.076974	0.076974	inf
Rodentia	EPCAM			Rodentia	EPCAM	0.95238	1	1	0
Rodentia	EPHA2			Rodentia	EPHA2	0.99057	1	1	0
Rodentia	EPHA6			Rodentia	EPHA6	1	0.00045228	0.00045228	inf
Rodentia	EPHA8			Rodentia	EPHA8	0.043478	1	0.043478	0
Rodentia	EPHB3			Rodentia	EPHB3	0.95122	1	1	0
Rodentia	EPHB6			Rodentia	EPHB6	0.98246	1	1	0
Rodentia	EPO			Rodentia	EPO	0.022222	1	0.022222	0
Rodentia	EPS15			Rodentia	EPS15	0.99029	1	1	0
Rodentia	EPS8			Rodentia	EPS8	0.96552	1	1	0
Rodentia	ERBB3			Rodentia	ERBB3	0.99123	1	1	0
Rodentia	ERC2			Rodentia	ERC2	0.51807	1	1	0
Rodentia	ERF			Rodentia	ERF	0.91582	1	1	0
Rodentia	ERICH2			Rodentia	ERICH2	0.78571	1	1	0
Rodentia	ERICH4			Rodentia	ERICH4	0.5	1	1	0
Rodentia	ERICH6			Rodentia	ERICH6	1	1	1	-nan
Rodentia	ERN1			Rodentia	ERN1	1	0.012048	0.012048	inf
Rodentia	ESF1			Rodentia	ESF1	1	1	1	-nan
Rodentia	ESRP2			Rodentia	ESRP2	1	0.035714	0.035714	inf
Rodentia	EVL			Rodentia	EVL	0.94444	1	1	0
Rodentia	EXD2			Rodentia	EXD2	0.9	1	1	0
Rodentia	EXOC5			Rodentia	EXOC5	0.78505	1	1	0
Rodentia	EZHIP			Rodentia	EZHIP	1	1	1	-nan
Rodentia	EZR			Rodentia	EZR	0.98246	1	1	0
Rodentia	FAM104A			Rodentia	FAM104A	0.9	1	1	0
Rodentia	FAM117B			Rodentia	FAM117B	1	0.9375	1	inf
Rodentia	FAM133B			Rodentia	FAM133B	0.44828	1	0.44828	0
Rodentia	FAM135A			Rodentia	FAM135A	0.98485	1	1	0
Rodentia	FAM155B			Rodentia	FAM155B	0.95455	1	1	0
Rodentia	FAM167B			Rodentia	FAM167B	0.84211	1	1	0
Rodentia	FAM170A			Rodentia	FAM170A	0.94118	1	1	0
Rodentia	FAM193A			Rodentia	FAM193A	0.97674	1	1	0
Rodentia	FAM43A			Rodentia	FAM43A	0.90909	1	1	0
Rodentia	FAM71E1			Rodentia	FAM71E1	0.90909	1	1	0
Rodentia	FBLN2			Rodentia	FBLN2	1	0.005042	0.005042	inf
Rodentia	FBXL19			Rodentia	FBXL19	0.89655	1	1	0
Rodentia	FBXO10			Rodentia	FBXO10	0.9927	1	1	0
Rodentia	FBXO3			Rodentia	FBXO3	0.7	1	1	0
Rodentia	FBXO38			Rodentia	FBXO38	0.93939	1	1	0
Rodentia	FBXO45			Rodentia	FBXO45	1	0.125	0.125	inf
Rodentia	FEV			Rodentia	FEV	0.63158	1	1	0
Rodentia	FGB			Rodentia	FGB	0.95556	1	1	0
Rodentia	FGD1			Rodentia	FGD1	0.96875	1	1	0
Rodentia	FGFRL1			Rodentia	FGFRL1	1	0.0061276	0.0061276	inf
Rodentia	FHOD3			Rodentia	FHOD3	0.99359	1	1	0
Rodentia	FKBP11			Rodentia	FKBP11	0.90909	1	1	0
Rodentia	FLT3LG			Rodentia	FLT3LG	0.38596	1	0.50877	0
Rodentia	FMR1			Rodentia	FMR1	0.97368	1	1	0
Rodentia	FNBP4			Rodentia	FNBP4	0.95556	1	1	0
Rodentia	FNDC1			Rodentia	FNDC1	0.98182	1	1	0
Rodentia	FNDC3B			Rodentia	FNDC3B	0.98	1	1	0
Rodentia	FOXF1			Rodentia	FOXF1	1	0.28571	0.28571	inf
Rodentia	FOXJ2			Rodentia	FOXJ2	1	1	1	-nan
Rodentia	FOXJ3			Rodentia	FOXJ3	0.85714	1	1	0
Rodentia	FOXL2			Rodentia	FOXL2	0.96296	1	1	0
Rodentia	FOXR1			Rodentia	FOXR1	0.81579	1	1	0
Rodentia	FRAS1			Rodentia	FRAS1	0.97333	1	1	0
Rodentia	FRAT1			Rodentia	FRAT1	0.95238	1	1	0
Rodentia	FRAT2			Rodentia	FRAT2	0.86667	1	1	0
Rodentia	FREM1			Rodentia	FREM1	0.98319	1	1	0
Rodentia	FRMPD3			Rodentia	FRMPD3	0.89394	1	1	0
Rodentia	FRRS1L			Rodentia	FRRS1L	0.69565	1	1	0
Rodentia	FSCB			Rodentia	FSCB	1	1	1	-nan
Rodentia	FUBP1			Rodentia	FUBP1	0.83721	1	1	0
Rodentia	FUCA2			Rodentia	FUCA2	0.88	1	1	0
Rodentia	FUT4			Rodentia	FUT4	0.014706	1	0.014706	0
Rodentia	FZD1			Rodentia	FZD1	0.9	1	1	0
Rodentia	FZD4			Rodentia	FZD4	1	0.38182	0.49091	inf
Rodentia	FZD8			Rodentia	FZD8	1	0.16667	0.16667	inf
Rodentia	GAB3			Rodentia	GAB3	0.9186	1	1	0
Rodentia	GABBR2			Rodentia	GABBR2	1	0.012048	0.012048	inf
Rodentia	GABRD			Rodentia	GABRD	0.89474	1	1	0
Rodentia	GALNT12			Rodentia	GALNT12	0.96296	1	1	0
Rodentia	GAPDHS			Rodentia	GAPDHS	1	1	1	-nan
Rodentia	GAR1			Rodentia	GAR1	1	1	1	-nan
Rodentia	GAS1			Rodentia	GAS1	0.96154	1	1	0
Rodentia	GAS2L1			Rodentia	GAS2L1	0.98113	1	1	0
Rodentia	GATAD1			Rodentia	GATAD1	1	0.375	0.375	inf
Rodentia	GCNA			Rodentia	GCNA	0.85714	1	1	0
Rodentia	GDF15			Rodentia	GDF15	0.91667	1	1	0
Rodentia	GFRA4			Rodentia	GFRA4	1	1	1	-nan
Rodentia	GGT6			Rodentia	GGT6	0.79167	1	1	0
Rodentia	GIGYF1			Rodentia	GIGYF1	0.89286	1	1	0
Rodentia	GIGYF2			Rodentia	GIGYF2	0.92105	1	1	0
Rodentia	GLG1			Rodentia	GLG1	1	1	1	-nan
Rodentia	GLIPR1L2			Rodentia	GLIPR1L2	0.5	1	1	0
Rodentia	GLS			Rodentia	GLS	1	0.021538	0.021538	inf
Rodentia	GM2A			Rodentia	GM2A	0.77778	1	1	0
Rodentia	GNRH2			Rodentia	GNRH2	0.045455	1	0.045455	0
Rodentia	GPALPP1			Rodentia	GPALPP1	0.95	1	1	0
Rodentia	GPAT2			Rodentia	GPAT2	0.68966	1	1	0
Rodentia	GPATCH1			Rodentia	GPATCH1	0.83333	1	1	0
Rodentia	GPATCH8			Rodentia	GPATCH8	0.5	1	1	0
Rodentia	GPC1			Rodentia	GPC1	0.42857	1	0.42857	0
Rodentia	GPNMB			Rodentia	GPNMB	1	1	1	-nan
Rodentia	GPR150			Rodentia	GPR150	0.75	1	1	0
Rodentia	GPR27			Rodentia	GPR27	1	1	1	-nan
Rodentia	GRB10			Rodentia	GRB10	0.93333	1	1	0
Rodentia	GREM1			Rodentia	GREM1	0.95833	1	1	0
Rodentia	GRID2IP			Rodentia	GRID2IP	0.93333	1	1	0
Rodentia	GSE1			Rodentia	GSE1	0.9597	0.35325	0.35325	3.875
Rodentia	GSPT1			Rodentia	GSPT1	1	0.083333	0.083333	inf
Rodentia	GSX1			Rodentia	GSX1	0.9375	1	1	0
Rodentia	GTF2IRD1			Rodentia	GTF2IRD1	0.87234	1	1	0
Rodentia	GTF3C6			Rodentia	GTF3C6	0.91667	1	1	0
Rodentia	HACD2			Rodentia	HACD2	0.88889	1	1	0
Rodentia	HAP1			Rodentia	HAP1	0.35294	1	0.35294	0
Rodentia	HCFC1			Rodentia	HCFC1	0.94286	1	1	0
Rodentia	HCN2			Rodentia	HCN2	0.96154	1	1	0
Rodentia	HCRT			Rodentia	HCRT	0.92308	1	1	0
Rodentia	HDAC7			Rodentia	HDAC7	0.96429	1	1	0
Rodentia	HDC			Rodentia	HDC	0.99346	1	1	0
Rodentia	HDGF			Rodentia	HDGF	1	0.125	0.125	inf
Rodentia	HDGFL2			Rodentia	HDGFL2	0.80952	1	1	0
Rodentia	HECA			Rodentia	HECA	1	0.16667	0.16667	inf
Rodentia	HECTD4			Rodentia	HECTD4	0.99554	1	1	0
Rodentia	HECW1			Rodentia	HECW1	0.95122	1	1	0
Rodentia	HEXB			Rodentia	HEXB	1	0.36364	0.36364	inf
Rodentia	HGFAC			Rodentia	HGFAC	1	0.03125	0.03125	inf
Rodentia	HIC1			Rodentia	HIC1	0.43182	1	0.43182	0
Rodentia	HINFP			Rodentia	HINFP	0.93548	1	1	0
Rodentia	HIRIP3			Rodentia	HIRIP3	0.80645	1	1	0
Rodentia	HIVEP3			Rodentia	HIVEP3	0.99091	1	1	0
Rodentia	HMX2			Rodentia	HMX2	0.95	1	1	0
Rodentia	HMX3			Rodentia	HMX3	0.94118	1	1	0
Rodentia	HNF1A			Rodentia	HNF1A	0.98413	1	1	0
Rodentia	HNRNPA3			Rodentia	HNRNPA3	0.66667	1	1	0
Rodentia	HNRNPD			Rodentia	HNRNPD	1	0.125	0.125	inf
Rodentia	HNRNPLL			Rodentia	HNRNPLL	1	1	1	-nan
Rodentia	HNRNPU			Rodentia	HNRNPU	0.96154	0.42308	0.42308	4.5
Rodentia	HNRNPUL1			Rodentia	HNRNPUL1	0.8	1	1	0
Rodentia	HNRNPUL2			Rodentia	HNRNPUL2	1	0.36842	0.36842	inf
Rodentia	HOXA10			Rodentia	HOXA10	1	1	1	-nan
Rodentia	HOXA9			Rodentia	HOXA9	0.76471	1	1	0
Rodentia	HOXD8			Rodentia	HOXD8	0.85714	1	1	0
Rodentia	HRC			Rodentia	HRC	0.99927	0.032967	0.032967	30
Rodentia	HRCT1			Rodentia	HRCT1	0.94118	1	1	0
Rodentia	HRG			Rodentia	HRG	0.16667	1	0.16667	0
Rodentia	HS6ST3			Rodentia	HS6ST3	0.92308	1	1	0
Rodentia	HSDL2			Rodentia	HSDL2	1	1	1	-nan
Rodentia	HSPA2			Rodentia	HSPA2	1	0.027027	0.027027	inf
Rodentia	HSPD1			Rodentia	HSPD1	0.97059	1	1	0
Rodentia	HTT			Rodentia	HTT	1	0.00010125	0.00010125	inf
Rodentia	HUWE1			Rodentia	HUWE1	0.97143	1	1	0
Rodentia	HYDIN			Rodentia	HYDIN	0.91736	1	1	0
Rodentia	HYOU1			Rodentia	HYOU1	0.968	1	1	0
Rodentia	IBSP			Rodentia	IBSP	0.88889	1	1	0
Rodentia	ICAM4			Rodentia	ICAM4	0.89831	1	1	0
Rodentia	ICE2			Rodentia	ICE2	0.99324	1	1	0
Rodentia	IDS			Rodentia	IDS	1	0.034483	0.034483	inf
Rodentia	IFFO2			Rodentia	IFFO2	1	0.0625	0.0625	inf
Rodentia	IFI30			Rodentia	IFI30	0.70588	1	1	0
Rodentia	IFNB1			Rodentia	IFNB1	0.8	1	1	0
Rodentia	IFT80			Rodentia	IFT80	0.98969	1	1	0
Rodentia	IGDCC3			Rodentia	IGDCC3	1	1	1	-nan
Rodentia	IGF2R			Rodentia	IGF2R	1	0.088889	0.11306	inf
Rodentia	IGFBP7			Rodentia	IGFBP7	0.97917	1	1	0
Rodentia	IGSF8			Rodentia	IGSF8	0.83333	1	1	0
Rodentia	IL15RA			Rodentia	IL15RA	0.61905	1	1	0
Rodentia	IL27			Rodentia	IL27	0.016393	1	0.016393	0
Rodentia	ILF3			Rodentia	ILF3	1	1	1	-nan
Rodentia	INA			Rodentia	INA	0.86486	1	1	0
Rodentia	INCENP			Rodentia	INCENP	0.6	1	1	0
Rodentia	INSL3			Rodentia	INSL3	1	1	1	-nan
Rodentia	INTS5			Rodentia	INTS5	0.98837	1	1	0
Rodentia	IPO4			Rodentia	IPO4	0.94444	1	1	0
Rodentia	IQCA1			Rodentia	IQCA1	1	0.00021368	0.00021368	inf
Rodentia	IQCA1L			Rodentia	IQCA1L	1	0.0083333	0.0083333	inf
Rodentia	IQCG			Rodentia	IQCG	0.55556	1	1	0
Rodentia	IQSEC3			Rodentia	IQSEC3	0.96154	1	1	0
Rodentia	IRF2BPL			Rodentia	IRF2BPL	0.92593	1	1	0
Rodentia	IRF5			Rodentia	IRF5	1	0.055556	0.055556	inf
Rodentia	IRS4			Rodentia	IRS4	0.58168	0.86452	1	0.6
Rodentia	IRX6			Rodentia	IRX6	0.8	1	1	0
Rodentia	ITGA4			Rodentia	ITGA4	0.79532	1	1	0
Rodentia	ITGA5			Rodentia	ITGA5	0.97297	1	1	0
Rodentia	ITGAE			Rodentia	ITGAE	0.83607	1	1	0
Rodentia	ITGB4			Rodentia	ITGB4	0.94	1	1	0
Rodentia	ITGB6			Rodentia	ITGB6	0.98765	1	1	0
Rodentia	ITIH4			Rodentia	ITIH4	1	1	1	-nan
Rodentia	ITPKB			Rodentia	ITPKB	0.95238	1	1	0
Rodentia	IVL			Rodentia	IVL	1	1	1	-nan
Rodentia	JADE2			Rodentia	JADE2	0.72222	1	1	0
Rodentia	JARID2			Rodentia	JARID2	0.97753	1	1	0
Rodentia	JMY			Rodentia	JMY	0.93333	1	1	0
Rodentia	KANK1			Rodentia	KANK1	0.9375	1	1	0
Rodentia	KASH5			Rodentia	KASH5	0.93182	1	1	0
Rodentia	KAT6A			Rodentia	KAT6A	0.8	1	1	0
Rodentia	KAT6B			Rodentia	KAT6B	0.9167	1	1	0
Rodentia	KAT8			Rodentia	KAT8	0.97297	1	1	0
Rodentia	KAZALD1			Rodentia	KAZALD1	1	0.041667	0.041667	inf
Rodentia	KAZN			Rodentia	KAZN	1	0.050167	0.062643	inf
Rodentia	KCNC3			Rodentia	KCNC3	0.037037	1	0.037037	0
Rodentia	KCNK12			Rodentia	KCNK12	0.94444	1	1	0
Rodentia	KCNMA1			Rodentia	KCNMA1	0.71255	1	1	0
Rodentia	KCNN1			Rodentia	KCNN1	0.95556	1	1	0
Rodentia	KCNN2			Rodentia	KCNN2	1	0.5	1	inf
Rodentia	KCNT1			Rodentia	KCNT1	0.97222	1	1	0
Rodentia	KCP			Rodentia	KCP	1	1	1	-nan
Rodentia	KCTD17			Rodentia	KCTD17	0.2963	1	0.2963	0
Rodentia	KDM1A			Rodentia	KDM1A	0.90323	1	1	0
Rodentia	KDM2A			Rodentia	KDM2A	0.97727	1	1	0
Rodentia	KDM5C			Rodentia	KDM5C	0.99485	1	1	0
Rodentia	KDM7A			Rodentia	KDM7A	1	1	1	-nan
Rodentia	KHSRP			Rodentia	KHSRP	0.78431	1	1	0
Rodentia	KIAA0232			Rodentia	KIAA0232	0.95833	1	1	0
Rodentia	KIAA0753			Rodentia	KIAA0753	0.96296	1	1	0
Rodentia	KIAA1109			Rodentia	KIAA1109	0.99533	1	1	0
Rodentia	KIAA1210			Rodentia	KIAA1210	0.9717	1	1	0
Rodentia	KIAA1549			Rodentia	KIAA1549	1	0.0036967	0.0036967	inf
Rodentia	KIAA2012			Rodentia	KIAA2012	1	1	1	-nan
Rodentia	KIF13B			Rodentia	KIF13B	0.99048	1	1	0
Rodentia	KIF1A			Rodentia	KIF1A	0.96471	1	1	0
Rodentia	KIF26B			Rodentia	KIF26B	0.94118	1	1	0
Rodentia	KIF7			Rodentia	KIF7	0.96923	1	1	0
Rodentia	KIFC2			Rodentia	KIFC2	0.94737	1	1	0
Rodentia	KIT			Rodentia	KIT	0.95238	1	1	0
Rodentia	KIZ			Rodentia	KIZ	0.94737	1	1	0
Rodentia	KLHDC10			Rodentia	KLHDC10	1	0.047619	0.047619	inf
Rodentia	KLHL14			Rodentia	KLHL14	1	0.058824	0.058824	inf
Rodentia	KMT2A			Rodentia	KMT2A	0.98712	1	1	0
Rodentia	KMT2C			Rodentia	KMT2C	0.95276	1	1	0
Rodentia	KMT2D			Rodentia	KMT2D	0.98718	0.14444	0.14444	6.667
Rodentia	KNOP1			Rodentia	KNOP1	0.92683	1	1	0
Rodentia	KREMEN2			Rodentia	KREMEN2	0.96296	1	1	0
Rodentia	KRI1			Rodentia	KRI1	0.91755	1	1	0
Rodentia	KRT1			Rodentia	KRT1	1	1	1	-nan
Rodentia	KRT10			Rodentia	KRT10	1	0.16667	0.33333	inf
Rodentia	KRT2			Rodentia	KRT2	1	1	1	-nan
Rodentia	KRT5			Rodentia	KRT5	1	0.16667	0.16667	inf
Rodentia	KRT6A			Rodentia	KRT6A	0.875	1	1	0
Rodentia	KRT9			Rodentia	KRT9	1	1	1	-nan
Rodentia	KSR2			Rodentia	KSR2	0.72414	1	1	0
Rodentia	L3MBTL3			Rodentia	L3MBTL3	1	1	1	-nan
Rodentia	LACTB			Rodentia	LACTB	1	0.076923	0.076923	inf
Rodentia	LAG3			Rodentia	LAG3	1	0.61111	1	inf
Rodentia	LAMA3			Rodentia	LAMA3	0.77536	1	1	0
Rodentia	LAMA5			Rodentia	LAMA5	0.96914	1	1	0
Rodentia	LAMP1			Rodentia	LAMP1	0.87805	1	1	0
Rodentia	LAMP2			Rodentia	LAMP2	1	0.85714	1	inf
Rodentia	LARP1			Rodentia	LARP1	0.7	1	1	0
Rodentia	LARS1			Rodentia	LARS1	0.92308	1	1	0
Rodentia	LDLRAD4			Rodentia	LDLRAD4	0.625	1	1	0
Rodentia	LELP1			Rodentia	LELP1	1	0.66667	1	inf
Rodentia	LGI4			Rodentia	LGI4	0.97778	1	1	0
Rodentia	LHCGR			Rodentia	LHCGR	0.96	1	1	0
Rodentia	LHFPL3			Rodentia	LHFPL3	0.071429	1	0.071429	0
Rodentia	LMAN2L			Rodentia	LMAN2L	1	0.1	0.1	inf
Rodentia	LMNA			Rodentia	LMNA	0.9881	1	1	0
Rodentia	LMOD2			Rodentia	LMOD2	0.61538	1	1	0
Rodentia	LMOD3			Rodentia	LMOD3	0.69231	1	1	0
Rodentia	LMTK2			Rodentia	LMTK2	1	0.077519	0.077519	inf
Rodentia	LORICRIN			Rodentia	LORICRIN	1	1	1	-nan
Rodentia	LOXL4			Rodentia	LOXL4	0.98529	1	1	0
Rodentia	LRCH1			Rodentia	LRCH1	1	0.05	0.05	inf
Rodentia	LRCH2			Rodentia	LRCH2	0.076923	1	0.076923	0
Rodentia	LRCOL1			Rodentia	LRCOL1	1	0.57143	1	inf
Rodentia	LRP1			Rodentia	LRP1	0.9917	1	1	0
Rodentia	LRP1B			Rodentia	LRP1B	1	0.043636	0.043636	inf
Rodentia	LRP8			Rodentia	LRP8	1	1.3085e-05	1.3085e-05	inf
Rodentia	LRPAP1			Rodentia	LRPAP1	1	0.013986	0.013986	inf
Rodentia	LRPPRC			Rodentia	LRPPRC	0.96581	1	1	0
Rodentia	LRRC15			Rodentia	LRRC15	0.95833	1	1	0
Rodentia	LRRC24			Rodentia	LRRC24	0.040816	1	0.040816	0
Rodentia	LRRC25			Rodentia	LRRC25	0.047619	1	0.047619	0
Rodentia	LRRC38			Rodentia	LRRC38	0.9375	1	1	0
Rodentia	LRRC43			Rodentia	LRRC43	0.92857	1	1	0
Rodentia	LRRC4B			Rodentia	LRRC4B	1	0.029412	0.029412	inf
Rodentia	LRRC63			Rodentia	LRRC63	0.87805	1	1	0
Rodentia	LTBP4			Rodentia	LTBP4	1	0.00043147	0.00043147	inf
Rodentia	LYPD8			Rodentia	LYPD8	0.78261	1	1	0
Rodentia	LZTS2			Rodentia	LZTS2	0.98413	1	1	0
Rodentia	MAF			Rodentia	MAF	0.52	1	1	0
Rodentia	MAGEE1			Rodentia	MAGEE1	0.93878	1	1	0
Rodentia	MAGI1			Rodentia	MAGI1	0.41579	1	0.53529	0
Rodentia	MAML1			Rodentia	MAML1	0.9697	1	1	0
Rodentia	MAML2			Rodentia	MAML2	1	0.00038462	0.00038462	inf
Rodentia	MANBA			Rodentia	MANBA	0.9697	1	1	0
Rodentia	MAP1B			Rodentia	MAP1B	0.96386	1	1	0
Rodentia	MAP2K4			Rodentia	MAP2K4	1	0.17391	0.17391	inf
Rodentia	MAP3K12			Rodentia	MAP3K12	0.97436	1	1	0
Rodentia	MAP3K14			Rodentia	MAP3K14	0.95833	1	1	0
Rodentia	MAP3K4			Rodentia	MAP3K4	0.95506	1	1	0
Rodentia	MAP3K9			Rodentia	MAP3K9	0.96667	1	1	0
Rodentia	MAP4K4			Rodentia	MAP4K4	0.90909	1	1	0
Rodentia	MAP7D3			Rodentia	MAP7D3	0.85185	1	1	0
Rodentia	MAPK1			Rodentia	MAPK1	1	1	1	-nan
Rodentia	MAPK3			Rodentia	MAPK3	1	1	1	-nan
Rodentia	MAPK8IP2			Rodentia	MAPK8IP2	0.89189	1	1	0
Rodentia	MAPKAPK2			Rodentia	MAPKAPK2	1	1	1	-nan
Rodentia	MARCHF9			Rodentia	MARCHF9	0.95238	1	1	0
Rodentia	MARF1			Rodentia	MARF1	0.9759	1	1	0
Rodentia	MASP2			Rodentia	MASP2	0.88506	1	1	0
Rodentia	MAZ			Rodentia	MAZ	1	1	1	-nan
Rodentia	MBD3			Rodentia	MBD3	0.92308	1	1	0
Rodentia	MBTD1			Rodentia	MBTD1	0.27778	1	0.27778	0
Rodentia	MCTP1			Rodentia	MCTP1	0.71154	1	1	0
Rodentia	MDK			Rodentia	MDK	0.77273	1	1	0
Rodentia	MECP2			Rodentia	MECP2	1	5.1393e-06	5.1393e-06	inf
Rodentia	MED1			Rodentia	MED1	0.98	1	1	0
Rodentia	MED12			Rodentia	MED12	1	0.090909	0.090909	inf
Rodentia	MED13			Rodentia	MED13	1	0.014706	0.014706	inf
Rodentia	MED14			Rodentia	MED14	1	0.083333	0.083333	inf
Rodentia	MED15			Rodentia	MED15	0.83333	1	1	0
Rodentia	MEGF6			Rodentia	MEGF6	0.97561	1	1	0
Rodentia	MEGF8			Rodentia	MEGF8	1	0.017241	0.017241	inf
Rodentia	MEGF9			Rodentia	MEGF9	1	0.1	0.1	inf
Rodentia	MEP1B			Rodentia	MEP1B	0.97059	1	1	0
Rodentia	MEPE			Rodentia	MEPE	0.89744	1	1	0
Rodentia	MERTK			Rodentia	MERTK	1	0.16867	0.16867	inf
Rodentia	MEX3B			Rodentia	MEX3B	1	0.090909	0.090909	inf
Rodentia	MFAP4			Rodentia	MFAP4	0.94444	1	1	0
Rodentia	MFSD12			Rodentia	MFSD12	0.98333	1	1	0
Rodentia	MGA			Rodentia	MGA	0.98261	1	1	0
Rodentia	MICAL3			Rodentia	MICAL3	1	0.00064935	0.00064935	inf
Rodentia	MIER1			Rodentia	MIER1	0.89655	1	1	0
Rodentia	MINK1			Rodentia	MINK1	0.99903	0.08599	0.08599	43
Rodentia	MLC1			Rodentia	MLC1	0.83333	1	1	0
Rodentia	MLLT6			Rodentia	MLLT6	1	0.0036657	0.0036657	inf
Rodentia	MMEL1			Rodentia	MMEL1	0.86364	1	1	0
Rodentia	MMP15			Rodentia	MMP15	0.98113	1	1	0
Rodentia	MMP25			Rodentia	MMP25	1	0.0016206	0.0016206	inf
Rodentia	MNX1			Rodentia	MNX1	1	0.2	0.2	inf
Rodentia	MOG			Rodentia	MOG	0.055556	1	0.055556	0
Rodentia	MPHOSPH8			Rodentia	MPHOSPH8	0.99107	1	1	0
Rodentia	MPIG6B			Rodentia	MPIG6B	1	0.66667	1	inf
Rodentia	MPL			Rodentia	MPL	0.97368	1	1	0
Rodentia	MPND			Rodentia	MPND	0.97143	1	1	0
Rodentia	MRC2			Rodentia	MRC2	0.9759	1	1	0
Rodentia	MRPL22			Rodentia	MRPL22	0.66667	1	1	0
Rodentia	MRTFA			Rodentia	MRTFA	0.88764	1	1	0
Rodentia	MRTFB			Rodentia	MRTFB	0.98182	1	1	0
Rodentia	MSANTD2			Rodentia	MSANTD2	0.90909	1	1	0
Rodentia	MSS51			Rodentia	MSS51	0.92188	1	1	0
Rodentia	MST1R			Rodentia	MST1R	0.82857	1	1	0
Rodentia	MTERF4			Rodentia	MTERF4	0.029412	1	0.029412	0
Rodentia	MTFR1			Rodentia	MTFR1	1	0.11111	0.11111	inf
Rodentia	MTHFD1L			Rodentia	MTHFD1L	0.98413	1	1	0
Rodentia	MUC1			Rodentia	MUC1	0.71951	1	1	0
Rodentia	MUC2			Rodentia	MUC2	1	1	1	-nan
Rodentia	MUCL3			Rodentia	MUCL3	0.93617	1	1	0
Rodentia	MYADM			Rodentia	MYADM	0.8	1	1	0
Rodentia	MYBL2			Rodentia	MYBL2	0.83099	1	1	0
Rodentia	MYLK2			Rodentia	MYLK2	0.96078	1	1	0
Rodentia	MYO15A			Rodentia	MYO15A	0.9732	1	1	0
Rodentia	MYO15B			Rodentia	MYO15B	1	0.0053973	0.0053973	inf
Rodentia	MYO19			Rodentia	MYO19	0.95536	1	1	0
Rodentia	MYO1G			Rodentia	MYO1G	0.97656	1	1	0
Rodentia	MYOZ1			Rodentia	MYOZ1	0.98039	1	1	0
Rodentia	MYRF			Rodentia	MYRF	0.92773	1	1	0
Rodentia	NAA30			Rodentia	NAA30	1	0.00034188	0.00034188	inf
Rodentia	NAAA			Rodentia	NAAA	0.83333	1	1	0
Rodentia	NACAD			Rodentia	NACAD	0.82517	1	1	0
Rodentia	NAF1			Rodentia	NAF1	1	1	1	-nan
Rodentia	NAP1L2			Rodentia	NAP1L2	0.57143	1	1	0
Rodentia	NAT8L			Rodentia	NAT8L	1	0.33333	0.33333	inf
Rodentia	NCAN			Rodentia	NCAN	0.70122	1	1	0
Rodentia	NCAPG			Rodentia	NCAPG	1	0.021505	0.021505	inf
Rodentia	NCBP3			Rodentia	NCBP3	0.93939	1	1	0
Rodentia	NCCRP1			Rodentia	NCCRP1	0.88889	1	1	0
Rodentia	NCOA3			Rodentia	NCOA3	0.97561	1	1	0
Rodentia	NCOR1			Rodentia	NCOR1	0.88618	1	1	0
Rodentia	NCOR2			Rodentia	NCOR2	0.98131	1	1	0
Rodentia	NDUFV3			Rodentia	NDUFV3	0.91667	1	1	0
Rodentia	NECTIN3			Rodentia	NECTIN3	1	0.039216	0.039216	inf
Rodentia	NEFM			Rodentia	NEFM	1	1	1	-nan
Rodentia	NEO1			Rodentia	NEO1	1	0.0067906	0.0093617	inf
Rodentia	NES			Rodentia	NES	0.699	1	1	0
Rodentia	NFATC2IP			Rodentia	NFATC2IP	1	1	1	-nan
Rodentia	NFATC4			Rodentia	NFATC4	1	0.00056497	0.00056497	inf
Rodentia	NGEF			Rodentia	NGEF	0.94595	1	1	0
Rodentia	NHS			Rodentia	NHS	0.97753	1	1	0
Rodentia	NKAP			Rodentia	NKAP	0.84211	1	1	0
Rodentia	NKPD1			Rodentia	NKPD1	0.93894	1	1	0
Rodentia	NKRF			Rodentia	NKRF	0.9375	1	1	0
Rodentia	NKTR			Rodentia	NKTR	0.85	1	1	0
Rodentia	NLRP3			Rodentia	NLRP3	0.99274	0.18142	0.18142	11.75
Rodentia	NLRP6			Rodentia	NLRP6	0.97674	1	1	0
Rodentia	NMT2			Rodentia	NMT2	0.47368	1	0.47368	0
Rodentia	NOB1			Rodentia	NOB1	1	0.028571	0.028571	inf
Rodentia	NOLC1			Rodentia	NOLC1	1	4.291e-07	4.291e-07	inf
Rodentia	NOP58			Rodentia	NOP58	1	0.10526	0.10526	inf
Rodentia	NOP9			Rodentia	NOP9	0.97059	1	1	0
Rodentia	NOTCH2			Rodentia	NOTCH2	0.98605	1	1	0
Rodentia	NOTCH3			Rodentia	NOTCH3	1	0.00072569	0.00072569	inf
Rodentia	NOTCH4			Rodentia	NOTCH4	0.96	1	1	0
Rodentia	NPAS1			Rodentia	NPAS1	0.94118	1	1	0
Rodentia	NPAS3			Rodentia	NPAS3	0.60488	1	1	0
Rodentia	NPEPPS			Rodentia	NPEPPS	0.95652	1	1	0
Rodentia	NPFF			Rodentia	NPFF	0.63158	1	1	0
Rodentia	NPHP1			Rodentia	NPHP1	0.5	1	1	0
Rodentia	NPM2			Rodentia	NPM2	0.64286	1	1	0
Rodentia	NPM3			Rodentia	NPM3	1	0.083333	0.083333	inf
Rodentia	NPR1			Rodentia	NPR1	0.96721	1	1	0
Rodentia	NPTN			Rodentia	NPTN	0.88889	1	1	0
Rodentia	NPW			Rodentia	NPW	0.021739	1	0.021739	0
Rodentia	NR6A1			Rodentia	NR6A1	0.93333	1	1	0
Rodentia	NRDC			Rodentia	NRDC	0.8	1	1	0
Rodentia	NRDE2			Rodentia	NRDE2	0.93279	1	1	0
Rodentia	NRG2			Rodentia	NRG2	0.19481	1	0.19481	0
Rodentia	NSD3			Rodentia	NSD3	0.92453	1	1	0
Rodentia	NT5DC3			Rodentia	NT5DC3	1	0.071429	0.071429	inf
Rodentia	NTM			Rodentia	NTM	0.53333	1	1	0
Rodentia	NUFIP2			Rodentia	NUFIP2	0.88889	1	1	0
Rodentia	NUMA1			Rodentia	NUMA1	0.98298	1	1	0
Rodentia	NUMBL			Rodentia	NUMBL	0.68	1	1	0
Rodentia	NUP62CL			Rodentia	NUP62CL	0.29412	1	0.29412	0
Rodentia	NYAP1			Rodentia	NYAP1	0.9918	1	1	0
Rodentia	OAF			Rodentia	OAF	1	1	1	-nan
Rodentia	OBSCN			Rodentia	OBSCN	0.91979	1	1	0
Rodentia	ONECUT1			Rodentia	ONECUT1	1	0.0024631	0.0024631	inf
Rodentia	ORAI1			Rodentia	ORAI1	0.93478	1	1	0
Rodentia	OS9			Rodentia	OS9	0.89048	1	1	0
Rodentia	OSBP			Rodentia	OSBP	1	0.027778	0.027778	inf
Rodentia	OTOF			Rodentia	OTOF	1	0.0013201	0.0013201	inf
Rodentia	OXR1			Rodentia	OXR1	0.86275	1	1	0
Rodentia	P3H3			Rodentia	P3H3	0.88471	1	1	0
Rodentia	PAK3			Rodentia	PAK3	0.975	1	1	0
Rodentia	PAN3			Rodentia	PAN3	0.93939	1	1	0
Rodentia	PAPLN			Rodentia	PAPLN	0.98901	1	1	0
Rodentia	PARP1			Rodentia	PARP1	0.98113	1	1	0
Rodentia	PARP8			Rodentia	PARP8	1	0.050696	0.050696	inf
Rodentia	PATL2			Rodentia	PATL2	0.98876	1	1	0
Rodentia	PAX8			Rodentia	PAX8	0.017241	1	0.017241	0
Rodentia	PAXIP1			Rodentia	PAXIP1	0.00037023	1	0.00037023	0
Rodentia	PBX1			Rodentia	PBX1	0.875	1	1	0
Rodentia	PBX3			Rodentia	PBX3	0.88372	1	1	0
Rodentia	PCDH1			Rodentia	PCDH1	0.70968	1	1	0
Rodentia	PCDH10			Rodentia	PCDH10	0.84314	1	1	0
Rodentia	PCDH11X			Rodentia	PCDH11X	0.98765	1	1	0
Rodentia	PCDH15			Rodentia	PCDH15	0.00012303	1	0.00012303	0
Rodentia	PCIF1			Rodentia	PCIF1	1	0.10417	0.10417	inf
Rodentia	PCLO			Rodentia	PCLO	0.98026	1	1	0
Rodentia	PCM1			Rodentia	PCM1	0.94496	1	1	0
Rodentia	PCMT1			Rodentia	PCMT1	1	0.16667	0.16667	inf
Rodentia	PCNT			Rodentia	PCNT	0.99766	1	1	0
Rodentia	PDE2A			Rodentia	PDE2A	1	0.008312	0.008312	inf
Rodentia	PDE3A			Rodentia	PDE3A	0.94444	1	1	0
Rodentia	PDE4C			Rodentia	PDE4C	1	0.22222	0.22222	inf
Rodentia	PDE6B			Rodentia	PDE6B	0.93617	1	1	0
Rodentia	PDIA2			Rodentia	PDIA2	0.97826	1	1	0
Rodentia	PDZD9			Rodentia	PDZD9	0.52632	1	1	0
Rodentia	PEBP4			Rodentia	PEBP4	1	1	1	-nan
Rodentia	PELP1			Rodentia	PELP1	0.78571	1	1	0
Rodentia	PER1			Rodentia	PER1	1	0.034483	0.034483	inf
Rodentia	PES1			Rodentia	PES1	1	0.1	0.1	inf
Rodentia	PEX14			Rodentia	PEX14	0.94118	1	1	0
Rodentia	PGAP6			Rodentia	PGAP6	0.53846	1	1	0
Rodentia	PGS1			Rodentia	PGS1	0.98551	1	1	0
Rodentia	PHF14			Rodentia	PHF14	0.86957	1	1	0
Rodentia	PHF2			Rodentia	PHF2	0.96	1	1	0
Rodentia	PHF20L1			Rodentia	PHF20L1	0.98837	1	1	0
Rodentia	PHF21A			Rodentia	PHF21A	0.5625	1	1	0
Rodentia	PHLDA1			Rodentia	PHLDA1	0.9881	0.22619	0.22619	10
Rodentia	PHLDB3			Rodentia	PHLDB3	0.97674	1	1	0
Rodentia	PHLPP1			Rodentia	PHLPP1	0.98571	1	1	0
Rodentia	PHLPP2			Rodentia	PHLPP2	0.96	1	1	0
Rodentia	PI16			Rodentia	PI16	0.9375	1	1	0
Rodentia	PI4KA			Rodentia	PI4KA	1	0.063673	0.063673	inf
Rodentia	PIEZO1			Rodentia	PIEZO1	0.97394	1	1	0
Rodentia	PIEZO2			Rodentia	PIEZO2	1	0.069231	0.069231	inf
Rodentia	PIK3C3			Rodentia	PIK3C3	0.9913	1	1	0
Rodentia	PINX1			Rodentia	PINX1	1	0.031579	0.031579	inf
Rodentia	PITPNM2			Rodentia	PITPNM2	0.94545	1	1	0
Rodentia	PLA2G10			Rodentia	PLA2G10	0.92857	1	1	0
Rodentia	PLA2R1			Rodentia	PLA2R1	0.98507	1	1	0
Rodentia	PLAUR			Rodentia	PLAUR	0.9	1	1	0
Rodentia	PLBD1			Rodentia	PLBD1	1	0.047619	0.047619	inf
Rodentia	PLCB2			Rodentia	PLCB2	0.97368	1	1	0
Rodentia	PLCD4			Rodentia	PLCD4	1	0.064615	0.064615	inf
Rodentia	PLCZ1			Rodentia	PLCZ1	1	0.22222	0.22222	inf
Rodentia	PLEC			Rodentia	PLEC	0.97284	1	1	0
Rodentia	PLEKHG2			Rodentia	PLEKHG2	0.97101	1	1	0
Rodentia	PLEKHG3			Rodentia	PLEKHG3	0.98765	1	1	0
Rodentia	PLEKHG5			Rodentia	PLEKHG5	0.91582	1	1	0
Rodentia	PLEKHM2			Rodentia	PLEKHM2	0.98913	1	1	0
Rodentia	PLPPR2			Rodentia	PLPPR2	0.89744	1	1	0
Rodentia	PLPPR4			Rodentia	PLPPR4	0.78333	1	1	0
Rodentia	PLXNA1			Rodentia	PLXNA1	1	0.015625	0.015625	inf
Rodentia	PLXNB2			Rodentia	PLXNB2	0.96618	1	1	0
Rodentia	PLXNB3			Rodentia	PLXNB3	0.82418	1	1	0
Rodentia	PLXNC1			Rodentia	PLXNC1	0.64322	1	1	0
Rodentia	PMEPA1			Rodentia	PMEPA1	0.96296	1	1	0
Rodentia	PNISR			Rodentia	PNISR	0.63158	1	1	0
Rodentia	PNN			Rodentia	PNN	0.066667	1	0.066667	0
Rodentia	PNOC			Rodentia	PNOC	0.65	1	1	0
Rodentia	PODN			Rodentia	PODN	1	0.066667	0.066667	inf
Rodentia	PODNL1			Rodentia	PODNL1	1	1	1	-nan
Rodentia	PODXL			Rodentia	PODXL	1	0.87671	1	inf
Rodentia	POGLUT1			Rodentia	POGLUT1	1	0.04	0.04	inf
Rodentia	POLDIP3			Rodentia	POLDIP3	0.98148	1	1	0
Rodentia	POU3F2			Rodentia	POU3F2	1	0.0073529	0.0073529	inf
Rodentia	POU6F2			Rodentia	POU6F2	0.73892	1	1	0
Rodentia	PPARGC1A			Rodentia	PPARGC1A	0.9	1	1	0
Rodentia	PPARGC1B			Rodentia	PPARGC1B	0.97222	1	1	0
Rodentia	PPIG			Rodentia	PPIG	0.86957	1	1	0
Rodentia	PPM1G			Rodentia	PPM1G	0.75	1	1	0
Rodentia	PPP1R10			Rodentia	PPP1R10	1	0.5	1	inf
Rodentia	PPP1R12A			Rodentia	PPP1R12A	0.97368	1	1	0
Rodentia	PPP1R13L			Rodentia	PPP1R13L	0.84615	1	1	0
Rodentia	PPP1R15A			Rodentia	PPP1R15A	0.083333	1	0.083333	0
Rodentia	PPP1R18			Rodentia	PPP1R18	0.93939	1	1	0
Rodentia	PPP1R37			Rodentia	PPP1R37	1	0.038462	0.038462	inf
Rodentia	PPP1R9A			Rodentia	PPP1R9A	0.98857	1	1	0
Rodentia	PPP4R3B			Rodentia	PPP4R3B	0.98901	1	1	0
Rodentia	PPT2			Rodentia	PPT2	0.6	1	1	0
Rodentia	PPWD1			Rodentia	PPWD1	1	0.039474	0.039474	inf
Rodentia	PRDM12			Rodentia	PRDM12	1	1	1	-nan
Rodentia	PRDM13			Rodentia	PRDM13	0.97619	1	1	0
Rodentia	PRDM16			Rodentia	PRDM16	0.97297	1	1	0
Rodentia	PRDM2			Rodentia	PRDM2	0.95238	1	1	0
Rodentia	PRDM4			Rodentia	PRDM4	0.96774	1	1	0
Rodentia	PRDM8			Rodentia	PRDM8	0.97436	1	1	0
Rodentia	PRG4			Rodentia	PRG4	0.66667	1	1	0
Rodentia	PRKACB			Rodentia	PRKACB	1	4.478e-05	4.478e-05	inf
Rodentia	PRKCSH			Rodentia	PRKCSH	1	0.068966	0.068966	inf
Rodentia	PRKRIP1			Rodentia	PRKRIP1	0.90909	1	1	0
Rodentia	PRMT6			Rodentia	PRMT6	0.78571	1	1	0
Rodentia	PROCA1			Rodentia	PROCA1	0.75	1	1	0
Rodentia	PROCR			Rodentia	PROCR	0.69231	1	1	0
Rodentia	PROKR1			Rodentia	PROKR1	0.98462	1	1	0
Rodentia	PROM1			Rodentia	PROM1	0.83673	1	1	0
Rodentia	PRPF38B			Rodentia	PRPF38B	0.060606	1	0.060606	0
Rodentia	PRPF40B			Rodentia	PRPF40B	0.92857	1	1	0
Rodentia	PRR11			Rodentia	PRR11	0.66667	1	1	0
Rodentia	PRR12			Rodentia	PRR12	0.8801	1	1	0
Rodentia	PRR32			Rodentia	PRR32	0.97368	1	1	0
Rodentia	PRRC2A			Rodentia	PRRC2A	0.98667	1	1	0
Rodentia	PRRC2B			Rodentia	PRRC2B	0.88899	1	1	0
Rodentia	PRRC2C			Rodentia	PRRC2C	1	0.095238	0.095238	inf
Rodentia	PRRG2			Rodentia	PRRG2	0.95238	1	1	0
Rodentia	PRRT1			Rodentia	PRRT1	0.97059	1	1	0
Rodentia	PRSS23			Rodentia	PRSS23	0.96875	1	1	0
Rodentia	PRSS27			Rodentia	PRSS27	1	0.12903	0.12903	inf
Rodentia	PRSS36			Rodentia	PRSS36	0.97436	1	1	0
Rodentia	PRSS50			Rodentia	PRSS50	0.53846	1	1	0
Rodentia	PRSS54			Rodentia	PRSS54	0.97183	1	1	0
Rodentia	PRSS56			Rodentia	PRSS56	0.97561	1	1	0
Rodentia	PRTG			Rodentia	PRTG	1	0.020979	0.020979	inf
Rodentia	PSME4			Rodentia	PSME4	0.97222	1	1	0
Rodentia	PTGFRN			Rodentia	PTGFRN	1	1	1	-nan
Rodentia	PTGIS			Rodentia	PTGIS	1	1	1	-nan
Rodentia	PTGR1			Rodentia	PTGR1	0.97436	1	1	0
Rodentia	PTK7			Rodentia	PTK7	0.11111	1	0.11111	0
Rodentia	PTMA			Rodentia	PTMA	0.014493	1	0.014493	0
Rodentia	PTMS			Rodentia	PTMS	0.0049505	1	0.0049505	0
Rodentia	PTPRA			Rodentia	PTPRA	0.98319	1	1	0
Rodentia	PTPRB			Rodentia	PTPRB	0.9908	1	1	0
Rodentia	PTPRC			Rodentia	PTPRC	0.098361	1	0.098361	0
Rodentia	PTPRO			Rodentia	PTPRO	0.94872	1	1	0
Rodentia	PTPRQ			Rodentia	PTPRQ	0.91489	1	1	0
Rodentia	PTTG1IP			Rodentia	PTTG1IP	0.82353	1	1	0
Rodentia	PURA			Rodentia	PURA	1	1	1	-nan
Rodentia	PURG			Rodentia	PURG	0.25	1	0.25	0
Rodentia	PUS7			Rodentia	PUS7	0.3871	1	0.3871	0
Rodentia	PWP2			Rodentia	PWP2	0.99327	0.17508	0.17508	12.25
Rodentia	PXK			Rodentia	PXK	0.89655	1	1	0
Rodentia	RAB11FIP5			Rodentia	RAB11FIP5	0.99324	1	1	0
Rodentia	RAB35			Rodentia	RAB35	0.012658	1	0.012658	0
Rodentia	RAD54L2			Rodentia	RAD54L2	0.9863	1	1	0
Rodentia	RAD9A			Rodentia	RAD9A	1	0.038462	0.038462	inf
Rodentia	RALBP1			Rodentia	RALBP1	0.96875	1	1	0
Rodentia	RAMP2			Rodentia	RAMP2	0.83333	1	1	0
Rodentia	RANBP10			Rodentia	RANBP10	0.76923	1	1	0
Rodentia	RANBP3			Rodentia	RANBP3	0.98718	1	1	0
Rodentia	RANBP9			Rodentia	RANBP9	1	1	1	-nan
Rodentia	RANGAP1			Rodentia	RANGAP1	0.2	1	0.2	0
Rodentia	RAPGEF2			Rodentia	RAPGEF2	0.90805	1	1	0
Rodentia	RASA2			Rodentia	RASA2	1	0.0017534	0.0017534	inf
Rodentia	RASIP1			Rodentia	RASIP1	0.9932	1	1	0
Rodentia	RBBP6			Rodentia	RBBP6	0.96774	1	1	0
Rodentia	RBFOX2			Rodentia	RBFOX2	0.27273	1	0.27273	0
Rodentia	RBM19			Rodentia	RBM19	0.96364	1	1	0
Rodentia	RBM27			Rodentia	RBM27	0.92308	1	1	0
Rodentia	RBM28			Rodentia	RBM28	1	0.032967	0.032967	inf
Rodentia	RBM33			Rodentia	RBM33	0.019608	1	0.019608	0
Rodentia	RBM46			Rodentia	RBM46	0.82857	1	1	0
Rodentia	RBMX2			Rodentia	RBMX2	0.8	1	1	0
Rodentia	RBPJ			Rodentia	RBPJ	0.46667	1	0.46667	0
Rodentia	RBPJL			Rodentia	RBPJL	0.25581	1	0.25581	0
Rodentia	RBPMS2			Rodentia	RBPMS2	0.52941	1	1	0
Rodentia	RCOR1			Rodentia	RCOR1	0.90909	1	1	0
Rodentia	RDH11			Rodentia	RDH11	0.92308	1	1	0
Rodentia	RDX			Rodentia	RDX	0.95455	1	1	0
Rodentia	REC8			Rodentia	REC8	1	0.13333	0.13333	inf
Rodentia	RELCH			Rodentia	RELCH	0.97403	1	1	0
Rodentia	RELN			Rodentia	RELN	0.99713	0.11618	0.11618	19.5
Rodentia	RERE			Rodentia	RERE	0.8801	1	1	0
Rodentia	RETSAT			Rodentia	RETSAT	0.97368	1	1	0
Rodentia	REV3L			Rodentia	REV3L	0.98762	1	1	0
Rodentia	RFWD3			Rodentia	RFWD3	0.98851	1	1	0
Rodentia	RFX5			Rodentia	RFX5	1	0.1	0.1	inf
Rodentia	RGCC			Rodentia	RGCC	0.77778	1	1	0
Rodentia	RGL3			Rodentia	RGL3	0.97826	1	1	0
Rodentia	RGMA			Rodentia	RGMA	0.975	1	1	0
Rodentia	RGMB			Rodentia	RGMB	0.92857	1	1	0
Rodentia	RGS22			Rodentia	RGS22	0.98374	1	1	0
Rodentia	RGSL1			Rodentia	RGSL1	0.95513	1	1	0
Rodentia	RIC3			Rodentia	RIC3	0.94737	1	1	0
Rodentia	RIPK3			Rodentia	RIPK3	0.96667	1	1	0
Rodentia	RIPPLY1			Rodentia	RIPPLY1	0.875	1	1	0
Rodentia	RLF			Rodentia	RLF	0.99976	0.043712	0.043712	88
Rodentia	RNASE4			Rodentia	RNASE4	0.88889	1	1	0
Rodentia	RNASE9			Rodentia	RNASE9	0.26667	1	0.26667	0
Rodentia	RNF126			Rodentia	RNF126	0.89474	1	1	0
Rodentia	RNF213			Rodentia	RNF213	0.96128	1	1	0
Rodentia	RNF215			Rodentia	RNF215	1	0.11111	0.11111	inf
Rodentia	ROBO4			Rodentia	ROBO4	0.99419	1	1	0
Rodentia	ROM1			Rodentia	ROM1	0.94737	1	1	0
Rodentia	ROR1			Rodentia	ROR1	0.76563	1	1	0
Rodentia	RORC			Rodentia	RORC	0.65517	1	1	0
Rodentia	RPGRIP1			Rodentia	RPGRIP1	0.9375	1	1	0
Rodentia	RPH3AL			Rodentia	RPH3AL	0.71429	1	1	0
Rodentia	RRM1			Rodentia	RRM1	0.97561	1	1	0
Rodentia	RSBN1			Rodentia	RSBN1	0.9589	1	1	0
Rodentia	RSF1			Rodentia	RSF1	0.96552	1	1	0
Rodentia	RSPH4A			Rodentia	RSPH4A	0.68421	1	1	0
Rodentia	RSRC1			Rodentia	RSRC1	0.018868	1	0.018868	0
Rodentia	RTP4			Rodentia	RTP4	1	1	1	-nan
Rodentia	RUNDC3B			Rodentia	RUNDC3B	1	0.073684	0.073684	inf
Rodentia	RUNX2			Rodentia	RUNX2	1	1	1	-nan
Rodentia	RUSC2			Rodentia	RUSC2	0.95775	1	1	0
Rodentia	RYR1			Rodentia	RYR1	0.98507	1	1	0
Rodentia	RYR3			Rodentia	RYR3	0.91065	1	1	0
Rodentia	SAFB			Rodentia	SAFB	0.93333	1	1	0
Rodentia	SAFB2			Rodentia	SAFB2	0.95455	1	1	0
Rodentia	SALL2			Rodentia	SALL2	0.61633	1	1	0
Rodentia	SASH1			Rodentia	SASH1	0.99545	1	1	0
Rodentia	SBK1			Rodentia	SBK1	0.94737	1	1	0
Rodentia	SBNO2			Rodentia	SBNO2	0.92593	1	1	0
Rodentia	SCAF4			Rodentia	SCAF4	1	1	1	-nan
Rodentia	SCAF8			Rodentia	SCAF8	0.95455	1	1	0
Rodentia	SCAP			Rodentia	SCAP	0.96471	1	1	0
Rodentia	SCARF1			Rodentia	SCARF1	0.98795	1	1	0
Rodentia	SCARF2			Rodentia	SCARF2	0.77551	1	1	0
Rodentia	SCN3A			Rodentia	SCN3A	0.98214	1	1	0
Rodentia	SCN4A			Rodentia	SCN4A	1	0.05	0.05	inf
Rodentia	SCPEP1			Rodentia	SCPEP1	0.83333	1	1	0
Rodentia	SCTR			Rodentia	SCTR	1	1	1	-nan
Rodentia	SCUBE2			Rodentia	SCUBE2	1	0.041667	0.041667	inf
Rodentia	SCX			Rodentia	SCX	0.029412	1	0.029412	0
Rodentia	SCYL1			Rodentia	SCYL1	0.93939	1	1	0
Rodentia	SDC3			Rodentia	SDC3	0.125	1	0.125	0
Rodentia	SEC24B			Rodentia	SEC24B	0.63462	1	1	0
Rodentia	SELPLG			Rodentia	SELPLG	0.97297	1	1	0
Rodentia	SEMA4G			Rodentia	SEMA4G	0.97619	1	1	0
Rodentia	SEPTIN12			Rodentia	SEPTIN12	0.94737	1	1	0
Rodentia	SERPINA10			Rodentia	SERPINA10	0.96078	1	1	0
Rodentia	SERPING1			Rodentia	SERPING1	0.97143	1	1	0
Rodentia	SERTAD4			Rodentia	SERTAD4	0.8	1	1	0
Rodentia	SET			Rodentia	SET	1	1	1	-nan
Rodentia	SETBP1			Rodentia	SETBP1	0.91667	1	1	0
Rodentia	SETD1A			Rodentia	SETD1A	1	8.9696e-07	8.9696e-07	inf
Rodentia	SETD1B			Rodentia	SETD1B	1	0.125	0.125	inf
Rodentia	SEZ6			Rodentia	SEZ6	0.91045	1	1	0
Rodentia	SFMBT1			Rodentia	SFMBT1	0.86364	1	1	0
Rodentia	SGCA			Rodentia	SGCA	0.96154	1	1	0
Rodentia	SGO2			Rodentia	SGO2	0.85185	1	1	0
Rodentia	SH3BP5			Rodentia	SH3BP5	0.875	1	1	0
Rodentia	SH3RF1			Rodentia	SH3RF1	0.98113	1	1	0
Rodentia	SHANK3			Rodentia	SHANK3	0.98246	1	1	0
Rodentia	SHBG			Rodentia	SHBG	0.9	1	1	0
Rodentia	SHC3			Rodentia	SHC3	0.98913	1	1	0
Rodentia	SHFL			Rodentia	SHFL	0.92857	1	1	0
Rodentia	SHMT1			Rodentia	SHMT1	0.96774	1	1	0
Rodentia	SIAH2			Rodentia	SIAH2	1	0.4	0.4	inf
Rodentia	SIGIRR			Rodentia	SIGIRR	0.95652	1	1	0
Rodentia	SIK3			Rodentia	SIK3	0.92857	1	1	0
Rodentia	SIX3			Rodentia	SIX3	1	0.125	0.125	inf
Rodentia	SKAP1			Rodentia	SKAP1	0.30435	1	0.30435	0
Rodentia	SKIDA1			Rodentia	SKIDA1	1	0.13333	0.13333	inf
Rodentia	SKOR1			Rodentia	SKOR1	0.95833	1	1	0
Rodentia	SLC12A2			Rodentia	SLC12A2	0.86486	1	1	0
Rodentia	SLC13A1			Rodentia	SLC13A1	0.5	1	1	0
Rodentia	SLC24A1			Rodentia	SLC24A1	0.92105	1	1	0
Rodentia	SLC24A4			Rodentia	SLC24A4	0.9	1	1	0
Rodentia	SLC27A5			Rodentia	SLC27A5	0.95122	1	1	0
Rodentia	SLC2A11			Rodentia	SLC2A11	0.82456	1	1	0
Rodentia	SLC30A10			Rodentia	SLC30A10	0.95238	1	1	0
Rodentia	SLC30A5			Rodentia	SLC30A5	1	0.071429	0.071429	inf
Rodentia	SLC34A2			Rodentia	SLC34A2	0.95238	1	1	0
Rodentia	SLC35E1			Rodentia	SLC35E1	1	0.027778	0.027778	inf
Rodentia	SLC38A2			Rodentia	SLC38A2	0.9798	1	1	0
Rodentia	SLC43A3			Rodentia	SLC43A3	0.94444	1	1	0
Rodentia	SLC4A5			Rodentia	SLC4A5	1	0.05	0.05	inf
Rodentia	SLC7A9			Rodentia	SLC7A9	0.99083	1	1	0
Rodentia	SLFNL1			Rodentia	SLFNL1	0.022727	1	0.022727	0
Rodentia	SLTM			Rodentia	SLTM	0.92308	1	1	0
Rodentia	SLU7			Rodentia	SLU7	0.9697	1	1	0
Rodentia	SLX4			Rodentia	SLX4	0.76642	1	1	0
Rodentia	SMARCA5			Rodentia	SMARCA5	1	0.1	0.1	inf
Rodentia	SMARCC2			Rodentia	SMARCC2	0.016949	1	0.016949	0
Rodentia	SMG5			Rodentia	SMG5	0.99225	1	1	0
Rodentia	SMPD4			Rodentia	SMPD4	0.85417	1	1	0
Rodentia	SNAP91			Rodentia	SNAP91	1	0.071429	0.14286	inf
Rodentia	SNCAIP			Rodentia	SNCAIP	0.9918	1	1	0
Rodentia	SNX27			Rodentia	SNX27	0.78947	1	1	0
Rodentia	SNX6			Rodentia	SNX6	0.81667	1	1	0
Rodentia	SOGA3			Rodentia	SOGA3	0.98246	1	1	0
Rodentia	SORBS2			Rodentia	SORBS2	0.98473	1	1	0
Rodentia	SOWAHA			Rodentia	SOWAHA	0.90625	1	1	0
Rodentia	SOWAHC			Rodentia	SOWAHC	0.94286	1	1	0
Rodentia	SOX3			Rodentia	SOX3	0.9	1	1	0
Rodentia	SP3			Rodentia	SP3	1	1	1	-nan
Rodentia	SPA17			Rodentia	SPA17	1	0.38182	0.49091	inf
Rodentia	SPAG4			Rodentia	SPAG4	0.98276	1	1	0
Rodentia	SPARCL1			Rodentia	SPARCL1	0.9697	1	1	0
Rodentia	SPART			Rodentia	SPART	1	0.037736	0.037736	inf
Rodentia	SPATA18			Rodentia	SPATA18	0.025	1	0.025	0
Rodentia	SPATA21			Rodentia	SPATA21	0.83333	1	1	0
Rodentia	SPATA3			Rodentia	SPATA3	0.94286	1	1	0
Rodentia	SPATA32			Rodentia	SPATA32	0.84314	1	1	0
Rodentia	SPATS1			Rodentia	SPATS1	0.64706	1	1	0
Rodentia	SPEF2			Rodentia	SPEF2	0.98925	1	1	0
Rodentia	SPESP1			Rodentia	SPESP1	0.96154	0.42308	0.42308	4.5
Rodentia	SPIRE2			Rodentia	SPIRE2	0.97143	1	1	0
Rodentia	SPN			Rodentia	SPN	0.17241	1	0.17241	0
Rodentia	SPNS2			Rodentia	SPNS2	0.89744	1	1	0
Rodentia	SPOCD1			Rodentia	SPOCD1	0.97068	1	1	0
Rodentia	SPPL2C			Rodentia	SPPL2C	0.975	1	1	0
Rodentia	SRCAP			Rodentia	SRCAP	1	1.9086e-05	1.9086e-05	inf
Rodentia	SREBF2			Rodentia	SREBF2	1	0.0026455	0.0026455	inf
Rodentia	SRL			Rodentia	SRL	1	1	1	-nan
Rodentia	SRPK2			Rodentia	SRPK2	0.70588	1	1	0
Rodentia	SRPX			Rodentia	SRPX	1	0.0060606	0.0060606	inf
Rodentia	SRRM2			Rodentia	SRRM2	0.98462	1	1	0
Rodentia	SSH1			Rodentia	SSH1	0.99444	1	1	0
Rodentia	ST14			Rodentia	ST14	0.94872	1	1	0
Rodentia	ST6GALNAC5			Rodentia	ST6GALNAC5	0.88889	1	1	0
Rodentia	ST7			Rodentia	ST7	0.8	1	1	0
Rodentia	ST8SIA6			Rodentia	ST8SIA6	0.090909	1	0.090909	0
Rodentia	STAC3			Rodentia	STAC3	0.94737	1	1	0
Rodentia	STAU2			Rodentia	STAU2	0.92157	1	1	0
Rodentia	STK39			Rodentia	STK39	1	1	1	-nan
Rodentia	STRC			Rodentia	STRC	0.96154	0.42308	0.42308	4.5
Rodentia	STRIP2			Rodentia	STRIP2	1	0.083333	0.083333	inf
Rodentia	STRN3			Rodentia	STRN3	1	0.14286	0.14286	inf
Rodentia	STUM			Rodentia	STUM	0.95833	1	1	0
Rodentia	STYXL1			Rodentia	STYXL1	1	0.33333	0.33333	inf
Rodentia	STYXL2			Rodentia	STYXL2	0.97333	1	1	0
Rodentia	SUDS3			Rodentia	SUDS3	0.038462	1	0.038462	0
Rodentia	SUPT20H			Rodentia	SUPT20H	0.44928	1	1	0
Rodentia	SUZ12			Rodentia	SUZ12	1	1	1	-nan
Rodentia	SYN1			Rodentia	SYN1	0.625	1	1	0
Rodentia	SYNE1			Rodentia	SYNE1	0.99321	1	1	0
Rodentia	SYNE2			Rodentia	SYNE2	0.99633	1	1	0
Rodentia	SYNGAP1			Rodentia	SYNGAP1	0.76406	1	1	0
Rodentia	SYNPO2			Rodentia	SYNPO2	0.98551	1	1	0
Rodentia	SYNRG			Rodentia	SYNRG	0.98529	1	1	0
Rodentia	SYP			Rodentia	SYP	0.66667	1	1	0
Rodentia	SYTL1			Rodentia	SYTL1	0.94017	1	1	0
Rodentia	SYTL4			Rodentia	SYTL4	0.94737	1	1	0
Rodentia	TADA1			Rodentia	TADA1	0.96226	1	1	0
Rodentia	TAF1D			Rodentia	TAF1D	0.70588	1	1	0
Rodentia	TAF4			Rodentia	TAF4	1	1	1	-nan
Rodentia	TAF7L			Rodentia	TAF7L	0.013889	1	0.013889	0
Rodentia	TAF9B			Rodentia	TAF9B	0.041667	1	0.041667	0
Rodentia	TATDN2			Rodentia	TATDN2	0.36364	1	0.36364	0
Rodentia	TBX1			Rodentia	TBX1	0.090909	1	0.090909	0
Rodentia	TBX2			Rodentia	TBX2	0.89339	1	1	0
Rodentia	TCERG1L			Rodentia	TCERG1L	0.58777	0.87943	1	0.533
Rodentia	TCF20			Rodentia	TCF20	0.9971	0.12754	0.12754	21
Rodentia	TCOF1			Rodentia	TCOF1	0.65247	1	1	0
Rodentia	TDRD6			Rodentia	TDRD6	0.97826	1	1	0
Rodentia	TENT5B			Rodentia	TENT5B	0.90909	1	1	0
Rodentia	TERF1			Rodentia	TERF1	0.92857	1	1	0
Rodentia	TET2			Rodentia	TET2	0.83361	1	1	0
Rodentia	TFPI2			Rodentia	TFPI2	0.94118	1	1	0
Rodentia	TFR2			Rodentia	TFR2	0.97059	1	1	0
Rodentia	TGM1			Rodentia	TGM1	0.98182	1	1	0
Rodentia	TH			Rodentia	TH	0.6	1	1	0
Rodentia	THEGL			Rodentia	THEGL	0.92857	1	1	0
Rodentia	THEMIS2			Rodentia	THEMIS2	0.97368	1	1	0
Rodentia	THRSP			Rodentia	THRSP	0.83333	1	1	0
Rodentia	THSD7A			Rodentia	THSD7A	0.9505	1	1	0
Rodentia	TIGD5			Rodentia	TIGD5	0.94231	1	1	0
Rodentia	TIMELESS			Rodentia	TIMELESS	0.90006	1	1	0
Rodentia	TIMM10B			Rodentia	TIMM10B	1	0.0083333	0.0083333	inf
Rodentia	TJP1			Rodentia	TJP1	0.97026	1	1	0
Rodentia	TLL2			Rodentia	TLL2	0.95238	1	1	0
Rodentia	TM9SF2			Rodentia	TM9SF2	0.53846	1	1	0
Rodentia	TMC2			Rodentia	TMC2	0.55294	1	1	0
Rodentia	TMED8			Rodentia	TMED8	0.65	1	1	0
Rodentia	TMEM120A			Rodentia	TMEM120A	0.86486	1	1	0
Rodentia	TMEM123			Rodentia	TMEM123	0.14286	1	0.14286	0
Rodentia	TMEM132D			Rodentia	TMEM132D	0.99306	1	1	0
Rodentia	TMEM132E			Rodentia	TMEM132E	0.07438	1	0.07438	0
Rodentia	TMEM145			Rodentia	TMEM145	0.85185	1	1	0
Rodentia	TMEM170A			Rodentia	TMEM170A	0.076923	1	0.076923	0
Rodentia	TMEM179B			Rodentia	TMEM179B	0.89474	1	1	0
Rodentia	TMEM210			Rodentia	TMEM210	0.8	1	1	0
Rodentia	TMEM214			Rodentia	TMEM214	0.95238	1	1	0
Rodentia	TMEM238			Rodentia	TMEM238	0.93478	1	1	0
Rodentia	TMEM245			Rodentia	TMEM245	0.91304	1	1	0
Rodentia	TMEM259			Rodentia	TMEM259	0.8	1	1	0
Rodentia	TMIGD3			Rodentia	TMIGD3	0.62069	1	1	0
Rodentia	TMPRSS7			Rodentia	TMPRSS7	0.96667	1	1	0
Rodentia	TNFRSF11A			Rodentia	TNFRSF11A	1	0.078658	0.078658	inf
Rodentia	TNFRSF1B			Rodentia	TNFRSF1B	0.97959	1	1	0
Rodentia	TNFRSF25			Rodentia	TNFRSF25	1	0.071739	0.071739	inf
Rodentia	TNIP1			Rodentia	TNIP1	1	0.068966	0.068966	inf
Rodentia	TNPO1			Rodentia	TNPO1	0.93333	1	1	0
Rodentia	TNRC18			Rodentia	TNRC18	0.93023	1	1	0
Rodentia	TNRC6A			Rodentia	TNRC6A	1	0.12435	0.22	inf
Rodentia	TNRC6B			Rodentia	TNRC6B	0.91228	1	1	0
Rodentia	TNRC6C			Rodentia	TNRC6C	0.99091	1	1	0
Rodentia	TNXB			Rodentia	TNXB	0.95239	1	1	0
Rodentia	TOB1			Rodentia	TOB1	1	0.25	0.25	inf
Rodentia	TOR3A			Rodentia	TOR3A	1	0.28947	0.47895	inf
Rodentia	TRA2A			Rodentia	TRA2A	0.5	1	1	0
Rodentia	TREML1			Rodentia	TREML1	0.8	1	1	0
Rodentia	TRERF1			Rodentia	TRERF1	0.9375	1	1	0
Rodentia	TRHDE			Rodentia	TRHDE	0.93548	1	1	0
Rodentia	TRIM11			Rodentia	TRIM11	0.79412	1	1	0
Rodentia	TRIM28			Rodentia	TRIM28	1	0.10526	0.10526	inf
Rodentia	TRIM33			Rodentia	TRIM33	1	1	1	-nan
Rodentia	TRIM36			Rodentia	TRIM36	0.92391	1	1	0
Rodentia	TRIM44			Rodentia	TRIM44	0.2	1	0.2	0
Rodentia	TRIM6			Rodentia	TRIM6	0.99394	1	1	0
Rodentia	TRIM63			Rodentia	TRIM63	0.038462	1	0.038462	0
Rodentia	TRIO			Rodentia	TRIO	0.89474	1	1	0
Rodentia	TRPM1			Rodentia	TRPM1	0.99346	1	1	0
Rodentia	TRPM2			Rodentia	TRPM2	0.99115	1	1	0
Rodentia	TRPM4			Rodentia	TRPM4	0.98261	1	1	0
Rodentia	TRRAP			Rodentia	TRRAP	0.9854	1	1	0
Rodentia	TSBP1			Rodentia	TSBP1	0.96364	1	1	0
Rodentia	TSHZ1			Rodentia	TSHZ1	0.011905	1	0.011905	0
Rodentia	TSHZ2			Rodentia	TSHZ2	0.98182	1	1	0
Rodentia	TSHZ3			Rodentia	TSHZ3	0.95122	1	1	0
Rodentia	TSPYL2			Rodentia	TSPYL2	0.97143	1	1	0
Rodentia	TTC13			Rodentia	TTC13	0.95652	1	1	0
Rodentia	TTC27			Rodentia	TTC27	0.98639	1	1	0
Rodentia	TTC28			Rodentia	TTC28	0.90226	1	1	0
Rodentia	TTF1			Rodentia	TTF1	0.087302	1	0.087302	0
Rodentia	TTLL10			Rodentia	TTLL10	0.81818	1	1	0
Rodentia	TTYH3			Rodentia	TTYH3	0.96	1	1	0
Rodentia	TUB			Rodentia	TUB	0.44681	1	0.44681	0
Rodentia	TXK			Rodentia	TXK	0.98333	1	1	0
Rodentia	TXNIP			Rodentia	TXNIP	0.96667	1	1	0
Rodentia	UBE2O			Rodentia	UBE2O	0.9977	0.13103	0.13103	27
Rodentia	UBL4B			Rodentia	UBL4B	1	1	1	-nan
Rodentia	UBQLN2			Rodentia	UBQLN2	0.90909	1	1	0
Rodentia	UBR5			Rodentia	UBR5	0.89899	1	1	0
Rodentia	UCKL1			Rodentia	UCKL1	1	0.0083333	0.0083333	inf
Rodentia	UHRF1BP1			Rodentia	UHRF1BP1	0.76136	1	1	0
Rodentia	UNC13A			Rodentia	UNC13A	1	0.36842	0.36842	inf
Rodentia	UNK			Rodentia	UNK	0.98889	1	1	0
Rodentia	UPF3A			Rodentia	UPF3A	0.04	1	0.04	0
Rodentia	UPF3B			Rodentia	UPF3B	0.53333	1	1	0
Rodentia	URB1			Rodentia	URB1	0.97917	1	1	0
Rodentia	USP19			Rodentia	USP19	0.98907	1	1	0
Rodentia	USP27X			Rodentia	USP27X	1	1	1	-nan
Rodentia	USP31			Rodentia	USP31	0.98246	1	1	0
Rodentia	USP34			Rodentia	USP34	1	2.6299e-05	2.6299e-05	inf
Rodentia	USP35			Rodentia	USP35	1	0.33088	0.48529	inf
Rodentia	USP7			Rodentia	USP7	1	0.0045249	0.0045249	inf
Rodentia	UST			Rodentia	UST	0.95652	1	1	0
Rodentia	UTP25			Rodentia	UTP25	0.89048	1	1	0
Rodentia	UTP3			Rodentia	UTP3	1	0.125	0.125	inf
Rodentia	UTRN			Rodentia	UTRN	0.99606	1	1	0
Rodentia	UVSSA			Rodentia	UVSSA	0.97368	1	1	0
Rodentia	VASN			Rodentia	VASN	0.97778	1	1	0
Rodentia	VASP			Rodentia	VASP	0.1	1	0.1	0
Rodentia	VCPIP1			Rodentia	VCPIP1	0.93548	1	1	0
Rodentia	VEZF1			Rodentia	VEZF1	0.015625	1	0.015625	0
Rodentia	VGLL3			Rodentia	VGLL3	0.0039526	1	0.0039526	0
Rodentia	VIRMA			Rodentia	VIRMA	0.48387	1	0.48387	0
Rodentia	VTN			Rodentia	VTN	0.54545	1	1	0
Rodentia	VWA3B			Rodentia	VWA3B	0.89147	1	1	0
Rodentia	VWDE			Rodentia	VWDE	0.52	1	1	0
Rodentia	WAS			Rodentia	WAS	0.91667	1	1	0
Rodentia	WASL			Rodentia	WASL	0.95833	1	1	0
Rodentia	WBP11			Rodentia	WBP11	0.98438	1	1	0
Rodentia	WBP1L			Rodentia	WBP1L	0.6	1	1	0
Rodentia	WBP2NL			Rodentia	WBP2NL	1	1	1	-nan
Rodentia	WDPCP			Rodentia	WDPCP	1	0.026738	0.026738	inf
Rodentia	WDR33			Rodentia	WDR33	0.66667	1	1	0
Rodentia	WDR87			Rodentia	WDR87	1	8.1868e-05	8.8247e-05	inf
Rodentia	WDR88			Rodentia	WDR88	1	1	1	-nan
Rodentia	WDR93			Rodentia	WDR93	0.88372	1	1	0
Rodentia	WDR97			Rodentia	WDR97	0.97787	0.28773	0.28773	5.9
Rodentia	WFDC8			Rodentia	WFDC8	0.75758	1	1	0
Rodentia	WIPF3			Rodentia	WIPF3	1	1	1	-nan
Rodentia	XYLT1			Rodentia	XYLT1	1	0.022222	0.022222	inf
Rodentia	YLPM1			Rodentia	YLPM1	0.97802	1	1	0
Rodentia	YTHDC1			Rodentia	YTHDC1	0.54545	1	1	0
Rodentia	YTHDC2			Rodentia	YTHDC2	1	0.045455	0.045455	inf
Rodentia	YTHDF3			Rodentia	YTHDF3	0.090909	1	0.090909	0
Rodentia	ZBTB33			Rodentia	ZBTB33	0.97674	1	1	0
Rodentia	ZBTB8B			Rodentia	ZBTB8B	0.95652	1	1	0
Rodentia	ZC3H13			Rodentia	ZC3H13	1	1	1	-nan
Rodentia	ZC3H3			Rodentia	ZC3H3	0.96875	1	1	0
Rodentia	ZC3H4			Rodentia	ZC3H4	0.90808	1	1	0
Rodentia	ZC3H6			Rodentia	ZC3H6	0.96154	1	1	0
Rodentia	ZC3H7B			Rodentia	ZC3H7B	1	0.025641	0.025641	inf
Rodentia	ZC3HAV1L			Rodentia	ZC3HAV1L	1	0.11765	0.11765	inf
Rodentia	ZCCHC10			Rodentia	ZCCHC10	0.5	1	1	0
Rodentia	ZCCHC14			Rodentia	ZCCHC14	0.96552	1	1	0
Rodentia	ZCWPW1			Rodentia	ZCWPW1	0.9697	1	1	0
Rodentia	ZDBF2			Rodentia	ZDBF2	1.9682e-06	1	1.9682e-06	0
Rodentia	ZDHHC9			Rodentia	ZDHHC9	0.9375	1	1	0
Rodentia	ZFC3H1			Rodentia	ZFC3H1	1	0.6	1	inf
Rodentia	ZFHX2			Rodentia	ZFHX2	0.92109	1	1	0
Rodentia	ZFHX3			Rodentia	ZFHX3	1	1.8821e-09	1.8821e-09	inf
Rodentia	ZFHX4			Rodentia	ZFHX4	0.78639	1	1	0
Rodentia	ZFPM1			Rodentia	ZFPM1	0.95238	1	1	0
Rodentia	ZFR			Rodentia	ZFR	0.93776	1	1	0
Rodentia	ZG16B			Rodentia	ZG16B	0.96875	1	1	0
Rodentia	ZHX1			Rodentia	ZHX1	0.97059	1	1	0
Rodentia	ZIC3			Rodentia	ZIC3	0.55	1	1	0
Rodentia	ZMYM3			Rodentia	ZMYM3	1	0.0010526	0.0010526	inf
Rodentia	ZMYM4			Rodentia	ZMYM4	0.99422	1	1	0
Rodentia	ZNF281			Rodentia	ZNF281	1	2.6526e-06	2.6526e-06	inf
Rodentia	ZNF282			Rodentia	ZNF282	1	0.125	0.125	inf
Rodentia	ZNF335			Rodentia	ZNF335	0.97802	1	1	0
Rodentia	ZNF384			Rodentia	ZNF384	1	0.125	0.125	inf
Rodentia	ZNF385D			Rodentia	ZNF385D	0.98077	1	1	0
Rodentia	ZNF513			Rodentia	ZNF513	0.74194	1	1	0
Rodentia	ZNF579			Rodentia	ZNF579	0.90476	1	1	0
Rodentia	ZNF646			Rodentia	ZNF646	0.99522	1	1	0
Rodentia	ZNF653			Rodentia	ZNF653	0.88889	1	1	0
Rodentia	ZNF654			Rodentia	ZNF654	0.96875	1	1	0
Rodentia	ZNF746			Rodentia	ZNF746	0.013333	1	0.013333	0
Rodentia	ZNF804A			Rodentia	ZNF804A	0.97674	1	1	0
Rodentia	ZNF827			Rodentia	ZNF827	0.98462	1	1	0
Rodentia	ZNF853			Rodentia	ZNF853	1	1	1	-nan
Rodentia	ZNF865			Rodentia	ZNF865	0.54545	1	1	0
Rodentia	ZRANB2			Rodentia	ZRANB2	1	1	1	-nan
Rodentia	ZRSR2			Rodentia	ZRSR2	0.75	1	1	0
Rodentia	ZSWIM6			Rodentia	ZSWIM6	1	1.2387e-05	1.2387e-05	inf
Rodentia	ZZEF1			Rodentia	ZZEF1	0.97917	1	1	0
Squamata	AAAS			Squamata	AAAS	0.98765	1	1	0
Squamata	ABCC9			Squamata	ABCC9	0.95798	1	1	0
Squamata	ACACB			Squamata	ACACB	0.99035	1	1	0
Squamata	ADAMTS2			Squamata	ADAMTS2	0.99174	1	1	0
Squamata	ADAMTS5			Squamata	ADAMTS5	0.98305	1	1	0
Squamata	ADAMTSL1			Squamata	ADAMTSL1	1	2.509e-07	2.509e-07	inf
Squamata	ADCY1			Squamata	ADCY1	0.98039	1	1	0
Squamata	ADCY6			Squamata	ADCY6	0.99145	1	1	0
Squamata	AFF2			Squamata	AFF2	0.97959	1	1	0
Squamata	ANK3			Squamata	ANK3	0.99465	1	1	0
Squamata	AOX1			Squamata	AOX1	0.97484	1	1	0
Squamata	APBB1			Squamata	APBB1	1	0.038462	0.038462	inf
Squamata	ARHGAP32			Squamata	ARHGAP32	0.91935	1	1	0
Squamata	ARHGEF11			Squamata	ARHGEF11	0.98925	1	1	0
Squamata	ARID4B			Squamata	ARID4B	0.5	1	1	0
Squamata	ATAD2B			Squamata	ATAD2B	0.98684	1	1	0
Squamata	ATP6V1C1			Squamata	ATP6V1C1	0.98276	1	1	0
Squamata	ATXN2			Squamata	ATXN2	0.82759	1	1	0
Squamata	BAZ1B			Squamata	BAZ1B	1	0.039216	0.039216	inf
Squamata	BAZ2B			Squamata	BAZ2B	0.95	1	1	0
Squamata	BICC1			Squamata	BICC1	0.9939	1	1	0
Squamata	BRD4			Squamata	BRD4	0.98438	1	1	0
Squamata	BRI3BP			Squamata	BRI3BP	1	0.055556	0.055556	inf
Squamata	BRMS1			Squamata	BRMS1	0.17647	1	0.17647	0
Squamata	BSN			Squamata	BSN	0.93279	1	1	0
Squamata	CABYR			Squamata	CABYR	1	1	1	-nan
Squamata	CACNA1A			Squamata	CACNA1A	0.89941	1	1	0
Squamata	CACNB1			Squamata	CACNB1	0.48571	1	1	0
Squamata	CAMSAP3			Squamata	CAMSAP3	0.99259	1	1	0
Squamata	CASQ1			Squamata	CASQ1	0.58333	1	1	0
Squamata	CASZ1			Squamata	CASZ1	0.97059	1	1	0
Squamata	CATSPER4			Squamata	CATSPER4	0.78505	1	1	0
Squamata	CCDC146			Squamata	CCDC146	0.95833	1	1	0
Squamata	CCDC82			Squamata	CCDC82	0.91667	1	1	0
Squamata	CDH22			Squamata	CDH22	1	0.071429	0.14286	inf
Squamata	CELSR3			Squamata	CELSR3	0.99359	1	1	0
Squamata	CHD1			Squamata	CHD1	1	4.271e-05	4.271e-05	inf
Squamata	CHD6			Squamata	CHD6	0.99	1	1	0
Squamata	CHD9			Squamata	CHD9	0.96591	1	1	0
Squamata	CPEB3			Squamata	CPEB3	0.88889	1	1	0
Squamata	CRAMP1			Squamata	CRAMP1	0.98667	1	1	0
Squamata	CRTAC1			Squamata	CRTAC1	0.87931	1	1	0
Squamata	CTHRC1			Squamata	CTHRC1	1	0.071429	0.14286	inf
Squamata	CUL4B			Squamata	CUL4B	0.93636	1	1	0
Squamata	DACH1			Squamata	DACH1	0.80049	1	1	0
Squamata	DCAF5			Squamata	DCAF5	0.96226	1	1	0
Squamata	DCAF8			Squamata	DCAF8	0.027397	1	0.027397	0
Squamata	DCBLD2			Squamata	DCBLD2	1	0.00052882	0.00052882	inf
Squamata	DCHS1			Squamata	DCHS1	0.99174	1	1	0
Squamata	DDN			Squamata	DDN	0.98039	1	1	0
Squamata	DGKZ			Squamata	DGKZ	1	0.00020321	0.00020321	inf
Squamata	DHX36			Squamata	DHX36	1	0.0021505	0.0021505	inf
Squamata	DHX9			Squamata	DHX9	0.97183	1	1	0
Squamata	DIAPH2			Squamata	DIAPH2	1	0.090909	0.090909	inf
Squamata	DLGAP1			Squamata	DLGAP1	0.92537	1	1	0
Squamata	DMXL2			Squamata	DMXL2	0.9893	1	1	0
Squamata	DNAH12			Squamata	DNAH12	0.99002	1	1	0
Squamata	DNAH3			Squamata	DNAH3	0.98852	1	1	0
Squamata	DNAI2			Squamata	DNAI2	1	0.055556	0.055556	inf
Squamata	DROSHA			Squamata	DROSHA	0.98438	1	1	0
Squamata	DSP			Squamata	DSP	0.99219	1	1	0
Squamata	ECPAS			Squamata	ECPAS	1	0.0081301	0.0081301	inf
Squamata	EIF3A			Squamata	EIF3A	1	1	1	-nan
Squamata	EIF4B			Squamata	EIF4B	0.95918	1	1	0
Squamata	EIF4G2			Squamata	EIF4G2	0.043956	1	0.043956	0
Squamata	ELN			Squamata	ELN	0.76299	1	1	0
Squamata	ENAH			Squamata	ENAH	0.125	1	0.125	0
Squamata	ENO4			Squamata	ENO4	0.86207	1	1	0
Squamata	EP400			Squamata	EP400	0.99515	1	1	0
Squamata	EPPK1			Squamata	EPPK1	1	0.008357	0.0096949	inf
Squamata	EPS8			Squamata	EPS8	0.98529	1	1	0
Squamata	ERC2			Squamata	ERC2	0.94521	1	1	0
Squamata	ERF			Squamata	ERF	0.96429	1	1	0
Squamata	ERN1			Squamata	ERN1	0.96552	1	1	0
Squamata	EVA1C			Squamata	EVA1C	0.43478	1	0.43478	0
Squamata	EVL			Squamata	EVL	0.69231	1	1	0
Squamata	EXOC5			Squamata	EXOC5	0.91304	1	1	0
Squamata	FAM131B			Squamata	FAM131B	0.88889	1	1	0
Squamata	FAM133B			Squamata	FAM133B	0.71612	0.75092	1	0.889
Squamata	FAM76B			Squamata	FAM76B	0.84615	1	1	0
Squamata	FAM89A			Squamata	FAM89A	1	0.16667	0.33333	inf
Squamata	FBL			Squamata	FBL	1	0.33333	0.33333	inf
Squamata	FBXO46			Squamata	FBXO46	0.875	1	1	0
Squamata	FEM1A			Squamata	FEM1A	1	0.033333	0.033333	inf
Squamata	FER1L5			Squamata	FER1L5	0.72152	1	1	0
Squamata	FMNL2			Squamata	FMNL2	0.84	1	1	0
Squamata	FNIP1			Squamata	FNIP1	0.98551	1	1	0
Squamata	FOXD2			Squamata	FOXD2	1	0.066667	0.066667	inf
Squamata	FURIN			Squamata	FURIN	0.97674	1	1	0
Squamata	GALK2			Squamata	GALK2	0.98305	1	1	0
Squamata	GALNT14			Squamata	GALNT14	0.98913	1	1	0
Squamata	GIGYF1			Squamata	GIGYF1	0.97727	1	1	0
Squamata	GOPC			Squamata	GOPC	0.27273	1	0.27273	0
Squamata	GPRC5C			Squamata	GPRC5C	0.98182	1	1	0
Squamata	GREB1			Squamata	GREB1	0.9902	1	1	0
Squamata	GSE1			Squamata	GSE1	0.93333	1	1	0
Squamata	GTF3C1			Squamata	GTF3C1	0.97531	1	1	0
Squamata	HEATR4			Squamata	HEATR4	0.77586	1	1	0
Squamata	HECA			Squamata	HECA	1	0.047619	0.047619	inf
Squamata	HIPK1			Squamata	HIPK1	0.97403	1	1	0
Squamata	HNRNPDL			Squamata	HNRNPDL	0.92857	1	1	0
Squamata	HNRNPU			Squamata	HNRNPU	0.625	1	1	0
Squamata	HP1BP3			Squamata	HP1BP3	0.95	1	1	0
Squamata	HRC			Squamata	HRC	1	1	1	-nan
Squamata	HSPA2			Squamata	HSPA2	0.96774	1	1	0
Squamata	IGF1R			Squamata	IGF1R	0.99563	1	1	0
Squamata	ING3			Squamata	ING3	0.7	1	1	0
Squamata	IRF2BPL			Squamata	IRF2BPL	0.94444	1	1	0
Squamata	IRS1			Squamata	IRS1	0.97561	1	1	0
Squamata	IRX5			Squamata	IRX5	0.87805	1	1	0
Squamata	ISOC1			Squamata	ISOC1	1	0.0025974	0.0025974	inf
Squamata	IZUMO1			Squamata	IZUMO1	1	0.15385	0.15385	inf
Squamata	JAM3			Squamata	JAM3	0.2	1	0.2	0
Squamata	JPH4			Squamata	JPH4	0.95918	1	1	0
Squamata	KAT2B			Squamata	KAT2B	1	0.11765	0.11765	inf
Squamata	KCNH8			Squamata	KCNH8	0.98734	1	1	0
Squamata	KCNMA1			Squamata	KCNMA1	1	0.25	0.25	inf
Squamata	KCTD8			Squamata	KCTD8	0.95455	1	1	0
Squamata	KIAA0232			Squamata	KIAA0232	0.89584	1	1	0
Squamata	KIAA1109			Squamata	KIAA1109	0.99681	1	1	0
Squamata	KSR1			Squamata	KSR1	0.96	1	1	0
Squamata	LAMC1			Squamata	LAMC1	0.9625	1	1	0
Squamata	LENG8			Squamata	LENG8	0.95745	1	1	0
Squamata	LIN28B			Squamata	LIN28B	0.92857	1	1	0
Squamata	LMX1A			Squamata	LMX1A	0.020833	1	0.020833	0
Squamata	LRP1			Squamata	LRP1	0.99631	1	1	0
Squamata	LRP4			Squamata	LRP4	0.89583	1	1	0
Squamata	LRRC74B			Squamata	LRRC74B	0.96429	1	1	0
Squamata	MAGI1			Squamata	MAGI1	0.80702	1	1	0
Squamata	MAGIX			Squamata	MAGIX	0.98901	1	1	0
Squamata	MAPKAPK2			Squamata	MAPKAPK2	1	0.1	0.1	inf
Squamata	MARF1			Squamata	MARF1	1	0.015385	0.015385	inf
Squamata	MCTP1			Squamata	MCTP1	0.72917	1	1	0
Squamata	MED4			Squamata	MED4	0.014706	1	0.014706	0
Squamata	MEF2D			Squamata	MEF2D	0.92308	1	1	0
Squamata	MLEC			Squamata	MLEC	0.94737	1	1	0
Squamata	MSC			Squamata	MSC	0.44444	1	0.44444	0
Squamata	MSH6			Squamata	MSH6	0.99038	1	1	0
Squamata	MTHFR			Squamata	MTHFR	0.98684	1	1	0
Squamata	MUC2			Squamata	MUC2	0.6	1	1	0
Squamata	MUC6			Squamata	MUC6	1	1	1	-nan
Squamata	MYC			Squamata	MYC	0.96875	1	1	0
Squamata	MYLK			Squamata	MYLK	0.9899	1	1	0
Squamata	NAV3			Squamata	NAV3	0.97163	1	1	0
Squamata	NCAPG			Squamata	NCAPG	0.97059	1	1	0
Squamata	NCL			Squamata	NCL	1	0.15789	0.15789	inf
Squamata	NCSTN			Squamata	NCSTN	0.99174	1	1	0
Squamata	NDFIP1			Squamata	NDFIP1	1	0.17647	0.17647	inf
Squamata	NECTIN4			Squamata	NECTIN4	0.94444	1	1	0
Squamata	NEFL			Squamata	NEFL	0.84615	1	1	0
Squamata	NEO1			Squamata	NEO1	0.7027	1	1	0
Squamata	NES			Squamata	NES	0.97727	1	1	0
Squamata	NEURL4			Squamata	NEURL4	0.99726	0.11354	0.11354	20
Squamata	NEXMIF			Squamata	NEXMIF	0.93596	1	1	0
Squamata	NFKBIE			Squamata	NFKBIE	1	0.058824	0.058824	inf
Squamata	NIPBL			Squamata	NIPBL	0.96552	1	1	0
Squamata	NME9			Squamata	NME9	1	0.16667	0.16667	inf
Squamata	NOP56			Squamata	NOP56	0.83673	1	1	0
Squamata	NPM1			Squamata	NPM1	0.875	1	1	0
Squamata	NT5C2			Squamata	NT5C2	0.96552	1	1	0
Squamata	NUAK1			Squamata	NUAK1	0.94231	1	1	0
Squamata	OBSCN			Squamata	OBSCN	0.99925	1	1	0
Squamata	PAK4			Squamata	PAK4	0.92308	1	1	0
Squamata	PARP3			Squamata	PARP3	0.97436	1	1	0
Squamata	PAXIP1			Squamata	PAXIP1	0.98571	1	1	0
Squamata	PCDH17			Squamata	PCDH17	0.98214	1	1	0
Squamata	PCDH18			Squamata	PCDH18	0.97674	1	1	0
Squamata	PCDH20			Squamata	PCDH20	0.9697	1	1	0
Squamata	PDE6C			Squamata	PDE6C	0.97222	1	1	0
Squamata	PDIA3			Squamata	PDIA3	0.91176	1	1	0
Squamata	PEAK1			Squamata	PEAK1	0.9878	1	1	0
Squamata	PHACTR4			Squamata	PHACTR4	0.98592	1	1	0
Squamata	PHLPP1			Squamata	PHLPP1	1	0.0093023	0.0093023	inf
Squamata	PIEZO2			Squamata	PIEZO2	0.98082	0.24125	0.24125	5.857
Squamata	PIKFYVE			Squamata	PIKFYVE	0.99543	1	1	0
Squamata	PITX2			Squamata	PITX2	1	0.28571	0.48052	inf
Squamata	PNISR			Squamata	PNISR	0.94118	1	1	0
Squamata	PNN			Squamata	PNN	0.9	1	1	0
Squamata	POLE			Squamata	POLE	0.96512	1	1	0
Squamata	POU2F2			Squamata	POU2F2	0.88235	1	1	0
Squamata	POU3F2			Squamata	POU3F2	0.84211	1	1	0
Squamata	POU4F3			Squamata	POU4F3	1	0.10526	0.10526	inf
Squamata	PPM1G			Squamata	PPM1G	0.95455	1	1	0
Squamata	PPP1R2			Squamata	PPP1R2	0.95	1	1	0
Squamata	PPP6R1			Squamata	PPP6R1	0.97826	1	1	0
Squamata	PPP6R2			Squamata	PPP6R2	0.97959	1	1	0
Squamata	PRKCI			Squamata	PRKCI	1	0.033333	0.033333	inf
Squamata	PRPF38B			Squamata	PRPF38B	0.75	1	1	0
Squamata	PRPF6			Squamata	PRPF6	1	0.00075188	0.00075188	inf
Squamata	PRSS54			Squamata	PRSS54	0.8046	1	1	0
Squamata	PSEN1			Squamata	PSEN1	0.97727	1	1	0
Squamata	PSME4			Squamata	PSME4	1	0.36364	0.36364	inf
Squamata	PTGFRN			Squamata	PTGFRN	1	0.041667	0.041667	inf
Squamata	PTK7			Squamata	PTK7	1	0.011236	0.011236	inf
Squamata	PTMA			Squamata	PTMA	0.014706	1	0.014706	0
Squamata	PTPDC1			Squamata	PTPDC1	0.98039	1	1	0
Squamata	PTPRB			Squamata	PTPRB	0.98649	1	1	0
Squamata	PTPRCAP			Squamata	PTPRCAP	0.875	1	1	0
Squamata	PTPRO			Squamata	PTPRO	0.91573	1	1	0
Squamata	PTPRQ			Squamata	PTPRQ	0.85806	1	1	0
Squamata	RAB35			Squamata	RAB35	0.91176	1	1	0
Squamata	RASA1			Squamata	RASA1	0.93976	1	1	0
Squamata	RASA2			Squamata	RASA2	0.98901	1	1	0
Squamata	RBFOX2			Squamata	RBFOX2	0.79167	1	1	0
Squamata	RCC2			Squamata	RCC2	0.93103	1	1	0
Squamata	RCOR1			Squamata	RCOR1	1	1	1	-nan
Squamata	RGS3			Squamata	RGS3	0.82857	1	1	0
Squamata	RHOU			Squamata	RHOU	1	0.33333	0.33333	inf
Squamata	RNF19B			Squamata	RNF19B	0.875	1	1	0
Squamata	RNF40			Squamata	RNF40	0.98361	1	1	0
Squamata	ROBO1			Squamata	ROBO1	0.97006	1	1	0
Squamata	RTKN			Squamata	RTKN	0.90323	1	1	0
Squamata	RUNX2			Squamata	RUNX2	1	0.18182	0.18182	inf
Squamata	RYK			Squamata	RYK	1	0.038462	0.038462	inf
Squamata	SALL1			Squamata	SALL1	0.99554	1	1	0
Squamata	SALL2			Squamata	SALL2	0.87342	1	1	0
Squamata	SCAF8			Squamata	SCAF8	0.95652	1	1	0
Squamata	SECISBP2L			Squamata	SECISBP2L	0.84112	1	1	0
Squamata	SEMA4D			Squamata	SEMA4D	1	0.42177	0.53741	inf
Squamata	SEZ6L			Squamata	SEZ6L	1	3.2163e-06	3.2163e-06	inf
Squamata	SGCB			Squamata	SGCB	0.84615	1	1	0
Squamata	SHANK2			Squamata	SHANK2	0.98182	1	1	0
Squamata	SHC1			Squamata	SHC1	0.94286	1	1	0
Squamata	SIDT2			Squamata	SIDT2	1	0.028571	0.028571	inf
Squamata	SKIV2L			Squamata	SKIV2L	0.96667	1	1	0
Squamata	SKOR1			Squamata	SKOR1	0.44425	1	1	0
Squamata	SLC12A4			Squamata	SLC12A4	0.99545	1	1	0
Squamata	SLC17A7			Squamata	SLC17A7	0.36585	1	0.36585	0
Squamata	SLC35F1			Squamata	SLC35F1	0.99605	0.16996	0.16996	20
Squamata	SLC37A3			Squamata	SLC37A3	0.98837	1	1	0
Squamata	SLC38A2			Squamata	SLC38A2	0.98824	1	1	0
Squamata	SLC4A4			Squamata	SLC4A4	0.68594	1	1	0
Squamata	SLC4A5			Squamata	SLC4A5	0.90385	1	1	0
Squamata	SLC4A7			Squamata	SLC4A7	0.98214	1	1	0
Squamata	SLC51A			Squamata	SLC51A	0.97826	1	1	0
Squamata	SLC9A7			Squamata	SLC9A7	0.90909	1	1	0
Squamata	SLU7			Squamata	SLU7	0.96774	1	1	0
Squamata	SMG5			Squamata	SMG5	0.97938	1	1	0
Squamata	SMOC1			Squamata	SMOC1	0.95238	1	1	0
Squamata	SORBS2			Squamata	SORBS2	0.98837	1	1	0
Squamata	SPOCK3			Squamata	SPOCK3	0.90909	1	1	0
Squamata	SPRN			Squamata	SPRN	0.94737	1	1	0
Squamata	SRSF6			Squamata	SRSF6	1	1	1	-nan
Squamata	SRSF7			Squamata	SRSF7	0.5	1	1	0
Squamata	SRSF9			Squamata	SRSF9	1	0.11111	0.11111	inf
Squamata	STK39			Squamata	STK39	1	0.090909	0.090909	inf
Squamata	SUDS3			Squamata	SUDS3	1	0.066667	0.066667	inf
Squamata	SUGP1			Squamata	SUGP1	0.96	1	1	0
Squamata	SUSD1			Squamata	SUSD1	1	0.032258	0.032258	inf
Squamata	SUZ12			Squamata	SUZ12	0.8	1	1	0
Squamata	SYN1			Squamata	SYN1	0.91111	1	1	0
Squamata	SYT2			Squamata	SYT2	0.94737	1	1	0
Squamata	TAF10			Squamata	TAF10	0.83333	1	1	0
Squamata	TAF4			Squamata	TAF4	0.94327	1	1	0
Squamata	TARS1			Squamata	TARS1	0.99048	1	1	0
Squamata	TBC1D25			Squamata	TBC1D25	1	0.066667	0.066667	inf
Squamata	TBC1D9B			Squamata	TBC1D9B	0.99281	1	1	0
Squamata	TBX18			Squamata	TBX18	1	0.026316	0.026316	inf
Squamata	TCERG1			Squamata	TCERG1	0.9	1	1	0
Squamata	TECPR1			Squamata	TECPR1	0.99351	1	1	0
Squamata	TENT5A			Squamata	TENT5A	1	0.052632	0.052632	inf
Squamata	THUMPD1			Squamata	THUMPD1	0.8	1	1	0
Squamata	TIMELESS			Squamata	TIMELESS	0.96296	1	1	0
Squamata	TMEM132E			Squamata	TMEM132E	0.68519	1	1	0
Squamata	TNKS			Squamata	TNKS	1	7.2953e-07	7.2953e-07	inf
Squamata	TNNI3			Squamata	TNNI3	0.88889	1	1	0
Squamata	TNRC6B			Squamata	TNRC6B	0.9911	1	1	0
Squamata	TOMM22			Squamata	TOMM22	0.13636	1	0.13636	0
Squamata	TOP2B			Squamata	TOP2B	0.95722	1	1	0
Squamata	TRIM28			Squamata	TRIM28	0.98529	1	1	0
Squamata	TRPM5			Squamata	TRPM5	0.90798	1	1	0
Squamata	TTBK1			Squamata	TTBK1	1	0.06	0.06	inf
Squamata	TTC31			Squamata	TTC31	0.82251	1	1	0
Squamata	U2AF2			Squamata	U2AF2	0.98507	1	1	0
Squamata	UBE2O			Squamata	UBE2O	0.97778	1	1	0
Squamata	UPF2			Squamata	UPF2	0.71429	1	1	0
Squamata	UPF3B			Squamata	UPF3B	0.83333	1	1	0
Squamata	USP47			Squamata	USP47	0.99563	1	1	0
Squamata	UTP3			Squamata	UTP3	0.94444	1	1	0
Squamata	VAX2			Squamata	VAX2	0.96667	1	1	0
Squamata	VGLL2			Squamata	VGLL2	0.4375	1	0.4375	0
Squamata	VPS13A			Squamata	VPS13A	0.99781	1	1	0
Squamata	VWF			Squamata	VWF	0.97561	1	1	0
Squamata	WASHC1			Squamata	WASHC1	0.92857	1	1	0
Squamata	WASL			Squamata	WASL	0.91667	1	1	0
Squamata	WNK1			Squamata	WNK1	0.99465	1	1	0
Squamata	WWC2			Squamata	WWC2	0.96078	1	1	0
Squamata	YTHDC1			Squamata	YTHDC1	0.45455	1	0.45455	0
Squamata	YTHDF3			Squamata	YTHDF3	0.8	1	1	0
Squamata	ZBTB7B			Squamata	ZBTB7B	0.96774	1	1	0
Squamata	ZC3HC1			Squamata	ZC3HC1	0.96429	1	1	0
Squamata	ZFP36L2			Squamata	ZFP36L2	1	0.066667	0.066667	inf
Squamata	ZFR			Squamata	ZFR	0.93617	1	1	0
Squamata	ZIC2			Squamata	ZIC2	1	0.21053	0.21053	inf
Squamata	ZNF385A			Squamata	ZNF385A	0.95238	1	1	0
Squamata	ZNF385B			Squamata	ZNF385B	0.83333	1	1	0
Squamata	ZNF513			Squamata	ZNF513	0.94	1	1	0
Squamata	ZNRF1			Squamata	ZNRF1	1	0.022222	0.022222	inf
Testudines	ACACB			Testudines	ACACB	0.99687	1	1	0
Testudines	ACIN1			Testudines	ACIN1	0.84132	1	1	0
Testudines	ADAMTS7			Testudines	ADAMTS7	0.94845	1	1	0
Testudines	ADGRB2			Testudines	ADGRB2	0.99702	1	1	0
Testudines	AK7			Testudines	AK7	0.97826	1	1	0
Testudines	AK9			Testudines	AK9	0.68868	1	1	0
Testudines	ANTXR2			Testudines	ANTXR2	0.97059	1	1	0
Testudines	APOC3			Testudines	APOC3	0.875	1	1	0
Testudines	ARHGAP33			Testudines	ARHGAP33	0.98148	1	1	0
Testudines	ARL13A			Testudines	ARL13A	0.66667	1	1	0
Testudines	ATRX			Testudines	ATRX	0.98404	1	1	0
Testudines	BRWD1			Testudines	BRWD1	0.9881	1	1	0
Testudines	BSN			Testudines	BSN	0.90909	1	1	0
Testudines	BTLA			Testudines	BTLA	0.94118	1	1	0
Testudines	C17orf97			Testudines	C17orf97	0.85185	1	1	0
Testudines	CACNA1A			Testudines	CACNA1A	0.71977	1	1	0
Testudines	CACNA1H			Testudines	CACNA1H	0.99359	1	1	0
Testudines	CADM1			Testudines	CADM1	0.6	1	1	0
Testudines	CALR3			Testudines	CALR3	0.0625	1	0.0625	0
Testudines	CCDC18			Testudines	CCDC18	0.84896	1	1	0
Testudines	CDHR2			Testudines	CDHR2	0.96711	1	1	0
Testudines	CHEK2			Testudines	CHEK2	0.93333	1	1	0
Testudines	CHST7			Testudines	CHST7	0.60526	1	1	0
Testudines	CIBAR1			Testudines	CIBAR1	0.052632	1	0.052632	0
Testudines	CLHC1			Testudines	CLHC1	0.94898	1	1	0
Testudines	CSF1R			Testudines	CSF1R	0.98551	1	1	0
Testudines	CYP7B1			Testudines	CYP7B1	1	0.019231	0.019231	inf
Testudines	DNMT1			Testudines	DNMT1	0.91667	1	1	0
Testudines	DVL2			Testudines	DVL2	0.93458	1	1	0
Testudines	EFR3A			Testudines	EFR3A	0.97143	1	1	0
Testudines	EIF3A			Testudines	EIF3A	0.94	1	1	0
Testudines	ELN			Testudines	ELN	0.9065	0.47023	0.47023	2.143
Testudines	ENAH			Testudines	ENAH	0.5	1	1	0
Testudines	ERICH2			Testudines	ERICH2	0.11111	1	0.11111	0
Testudines	ERN2			Testudines	ERN2	1	0.05	0.1	inf
Testudines	F12			Testudines	F12	0.98305	1	1	0
Testudines	FAM193B			Testudines	FAM193B	0.88462	1	1	0
Testudines	FAM83F			Testudines	FAM83F	0.92308	1	1	0
Testudines	FER1L5			Testudines	FER1L5	0.98942	1	1	0
Testudines	FGB			Testudines	FGB	0.98361	1	1	0
Testudines	FGD2			Testudines	FGD2	0.97436	1	1	0
Testudines	FRAS1			Testudines	FRAS1	0.99501	1	1	0
Testudines	FUS			Testudines	FUS	0.0625	1	0.0625	0
Testudines	FXR2			Testudines	FXR2	0.93939	1	1	0
Testudines	FZD5			Testudines	FZD5	0.82692	1	1	0
Testudines	GTF2F1			Testudines	GTF2F1	0.325	1	0.325	0
Testudines	GTPBP6			Testudines	GTPBP6	1	0.034483	0.034483	inf
Testudines	HEG1			Testudines	HEG1	0.99379	1	1	0
Testudines	HIPK1			Testudines	HIPK1	0.96129	1	1	0
Testudines	IL17C			Testudines	IL17C	0.6087	1	1	0
Testudines	IL17RC			Testudines	IL17RC	0.94737	1	1	0
Testudines	IQSEC2			Testudines	IQSEC2	0.91919	1	1	0
Testudines	ITGAE			Testudines	ITGAE	0.874	1	1	0
Testudines	JPT1			Testudines	JPT1	0.42857	1	0.42857	0
Testudines	KAT2B			Testudines	KAT2B	0.68478	1	1	0
Testudines	KDM2A			Testudines	KDM2A	0.85185	1	1	0
Testudines	KRT8			Testudines	KRT8	1	0.090909	0.090909	inf
Testudines	LAMC1			Testudines	LAMC1	0.87778	1	1	0
Testudines	LCORL			Testudines	LCORL	0.21429	1	0.21429	0
Testudines	LDLR			Testudines	LDLR	0.97143	1	1	0
Testudines	LMNTD1			Testudines	LMNTD1	1	0.045455	0.045455	inf
Testudines	MAGI1			Testudines	MAGI1	0.76364	1	1	0
Testudines	MAP1B			Testudines	MAP1B	0.99275	1	1	0
Testudines	MAP7D1			Testudines	MAP7D1	0.043478	1	0.043478	0
Testudines	MED29			Testudines	MED29	1	0.33333	0.33333	inf
Testudines	MEPCE			Testudines	MEPCE	0.86111	1	1	0
Testudines	MRGBP			Testudines	MRGBP	1	1	1	-nan
Testudines	MRPL22			Testudines	MRPL22	0.95833	1	1	0
Testudines	MTX1			Testudines	MTX1	0.97297	1	1	0
Testudines	MUC2			Testudines	MUC2	1	1	1	-nan
Testudines	MYEF2			Testudines	MYEF2	0.98305	1	1	0
Testudines	MYL1			Testudines	MYL1	0.85714	1	1	0
Testudines	MYLK			Testudines	MYLK	0.98889	1	1	0
Testudines	NASP			Testudines	NASP	1	1	1	-nan
Testudines	NPHP1			Testudines	NPHP1	0.82353	1	1	0
Testudines	NPTXR			Testudines	NPTXR	0.41892	1	0.41892	0
Testudines	OBSCN			Testudines	OBSCN	0.99862	1	1	0
Testudines	OCRL			Testudines	OCRL	0.98824	1	1	0
Testudines	OTOF			Testudines	OTOF	1	0.0040769	0.0040769	inf
Testudines	OTOL1			Testudines	OTOL1	0.83077	1	1	0
Testudines	OTOP2			Testudines	OTOP2	0.98485	1	1	0
Testudines	PCOLCE			Testudines	PCOLCE	1	0.00015198	0.00015198	inf
Testudines	PDCL3			Testudines	PDCL3	1	0.14286	0.14286	inf
Testudines	PDIA5			Testudines	PDIA5	0.63889	1	1	0
Testudines	PDZD2			Testudines	PDZD2	0.99817	1	1	0
Testudines	PHACTR2			Testudines	PHACTR2	0.62963	1	1	0
Testudines	PLEKHG4B			Testudines	PLEKHG4B	0.99115	1	1	0
Testudines	PPP1R36			Testudines	PPP1R36	0.80488	1	1	0
Testudines	PRDM2			Testudines	PRDM2	0.91922	1	1	0
Testudines	PRICKLE3			Testudines	PRICKLE3	0.86885	1	1	0
Testudines	PRPF38B			Testudines	PRPF38B	0.0625	1	0.0625	0
Testudines	PRRC2A			Testudines	PRRC2A	0.99219	1	1	0
Testudines	PTPRJ			Testudines	PTPRJ	0.92929	1	1	0
Testudines	RARRES1			Testudines	RARRES1	0.9375	1	1	0
Testudines	RASA2			Testudines	RASA2	0.89796	1	1	0
Testudines	RNF213			Testudines	RNF213	0.96694	1	1	0
Testudines	ROBO2			Testudines	ROBO2	0.80769	1	1	0
Testudines	RORC			Testudines	RORC	0.97436	1	1	0
Testudines	RYR1			Testudines	RYR1	0.962	1	1	0
Testudines	SALL2			Testudines	SALL2	0.95918	1	1	0
Testudines	SCAF4			Testudines	SCAF4	0.82353	1	1	0
Testudines	SCAF8			Testudines	SCAF8	0.96296	1	1	0
Testudines	SECISBP2L			Testudines	SECISBP2L	0.97581	1	1	0
Testudines	SERAC1			Testudines	SERAC1	0.99029	1	1	0
Testudines	SFTPC			Testudines	SFTPC	0.87512	1	1	0
Testudines	SGCB			Testudines	SGCB	1	1	1	-nan
Testudines	SHANK2			Testudines	SHANK2	0.98413	1	1	0
Testudines	SHISA5			Testudines	SHISA5	0.65789	1	1	0
Testudines	SLC39A14			Testudines	SLC39A14	0.98649	1	1	0
Testudines	SLC4A4			Testudines	SLC4A4	0.65672	1	1	0
Testudines	SLC4A5			Testudines	SLC4A5	0.55357	1	1	0
Testudines	SMIM22			Testudines	SMIM22	0.6087	1	1	0
Testudines	SNX6			Testudines	SNX6	0.98438	1	1	0
Testudines	SON			Testudines	SON	0.9939	1	1	0
Testudines	SRPK2			Testudines	SRPK2	0.53846	1	1	0
Testudines	SRRM2			Testudines	SRRM2	0.98305	1	1	0
Testudines	TCOF1			Testudines	TCOF1	0.91553	1	1	0
Testudines	THAP2			Testudines	THAP2	0.96667	1	1	0
Testudines	TIGD5			Testudines	TIGD5	0.037037	1	0.037037	0
Testudines	TIMELESS			Testudines	TIMELESS	0.98305	1	1	0
Testudines	TLR5			Testudines	TLR5	0.98969	1	1	0
Testudines	TMC1			Testudines	TMC1	1	0.017391	0.017391	inf
Testudines	TMC3			Testudines	TMC3	0.71569	1	1	0
Testudines	TMEM121B			Testudines	TMEM121B	0.9875	1	1	0
Testudines	TMEM123			Testudines	TMEM123	0.28571	1	0.28571	0
Testudines	TOX4			Testudines	TOX4	0.92857	1	1	0
Testudines	TPRN			Testudines	TPRN	0.64444	1	1	0
Testudines	TULP1			Testudines	TULP1	0.925	1	1	0
Testudines	TXK			Testudines	TXK	0.95455	1	1	0
Testudines	UBE2R2			Testudines	UBE2R2	0.72727	1	1	0
Testudines	UNKL			Testudines	UNKL	0.98889	1	1	0
Testudines	USP19			Testudines	USP19	0.88406	1	1	0
Testudines	USP31			Testudines	USP31	0.99487	1	1	0
Testudines	VSIG10			Testudines	VSIG10	0.97143	1	1	0
Testudines	XPA			Testudines	XPA	0.95455	1	1	0
Testudines	ZBTB22			Testudines	ZBTB22	0.86207	1	1	0

### Sheet: Table_S8
Table S8: Overlap of LCR and PSS in the whole clade using bedtools fisher
Clade	p-value(avoided)	p-value(favored)	p-value(two-tailed)	odds-ratio	Number of PSS in each clade		Number of genes where favored	Number of gene avoided	Ratio of favored by avoided
Afrotheria	0.030175	0.98007	0.054205	0.704	1497		7	10	0.7
Amphibia	0.93395	0.20101	0.20101	2.066	71		1	0	inf
Artiodactyla	1	0	0	inf	9546		58	38	1.52632
Aves	1	1	1	-nan	50373		174	194	0.896907
Carnivora	1	0	0	inf	18488		93	82	1.13415
Chiroptera	1	3.3405e-71	3.3405e-71	4.684	2989		30	10	3
Marsupialia	1	2.7336e-07	4.3837e-07	1.939	1681		14	4	3.5
Perissodactyla	0.46356	0.60115	0.93449	0.97	1924		2	11	0.181818
Primates	1	0	0	inf	9178		92	37	2.48649
Rodentia	1	0	0	21.777	10718		105	37	2.83784
Squamata	1	9.0852e-87	9.0852e-87	8.604	1746		25	5	5
Testudines	1	1.4263e-11	1.7626e-11	3.202	1150		6	2	3

### Sheet: Table_S9
Table S9: Clade-wise contingency tables for co-occurrence of PSS and LCR
	Afrotheria_contingency				Fisher result for co-occurrence of LCR and PSS
	#pss_genes	#no_pss			Clade	fisher_odds_ratio	pval(fisher_greater)	pval(fisher_lesser)	pval(fisher_twoside)
#lcr_genes	158	831			Afrotheria	1.01939	0.429607	0.605394	0.821413
#no_lcr_genes	2227	11940			Primates	1.38293	5.45713e-13	1	9.94505e-13
					Rodentia	1.2693	1.0293e-08	1	1.82399e-08
	Amphibia_contingency				Chiroptera	1.11639	0.0282515	0.975243	0.0527917
	#pss_genes	#no_pss			Artiodactyla	1.34517	9.83857e-10	1	1.80788e-09
#lcr_genes	26	488			Perissodactyla	0.788126	0.995927	0.0053145	0.0106374
#no_lcr_genes	493	12475			Carnivora	1.32639	2.77212e-11	1	5.40784e-11
					Marsupialia	1.07284	0.177076	0.84136	0.333145
	Artiodactyla_contingency				Testudines	1.15595	0.072667	0.939815	0.1329
	#pss_genes	#no_pss			Aves	1.41361	2.63716e-11	1	5.12892e-11
#lcr_genes	742	1508			Squamata	1.33745	2.08542e-05	0.999985	3.81396e-05
#no_lcr_genes	3874	10591			Amphibia	1.34813	0.0943782	0.936854	0.158978
	Aves_contingency
	#pss_genes	#no_pss
#lcr_genes	1977	515
#no_lcr_genes	8497	3129
	Carnivora_contingency
	#pss_genes	#no_pss
#lcr_genes	1152	1525
#no_lcr_genes	5183	9101
	Chiroptera_contingency
	#pss_genes	#no_pss
#lcr_genes	479	1342
#no_lcr_genes	3544	11085
	Marsupialia_contingency
	#pss_genes	#no_pss
#lcr_genes	249	1401
#no_lcr_genes	1927	11632
	Perissodactyla_contingency
	#pss_genes	#no_pss
#lcr_genes	154	575
#no_lcr_genes	2978	8763
	Primates_contingency
	#pss_genes	#no_pss
#lcr_genes	940	1536
#no_lcr_genes	4720	10666
	Rodentia_contingency
	#pss_genes	#no_pss
#lcr_genes	1279	1393
#no_lcr_genes	5943	8216
	Squamata_contingency
	#pss_genes	#no_pss
#lcr_genes	298	1329
#no_lcr_genes	1847	11017
	Testudines_contingency
	#pss_genes	#no_pss
#lcr_genes	136	1063
#no_lcr_genes	1328	11999
