## Supplementary Table S2 for "Terminal regions of a protein are a hotspot for low complexity regions (LCRs) and selection" (part 1 of 3)

Clade	Gene	Species	protein_accession	gene_accession
Afrotheria	A1BG	Chrysochloris_asiatica	XP_006877394.1	XM_006877332.1
Afrotheria	A1BG	Echinops_telfairi	XP_012863485.2	XM_013008031.2
Afrotheria	A1BG	Loxodonta_africana	XP_023399457.1	XM_023543689.1
Afrotheria	A1BG	Trichechus_manatus_latirostris	XP_004387000.1	XM_004386943.1
Artiodactyla	A1BG	Balaenoptera_acutorostrata_scammoni	XP_028020658.1	XM_028164857.1
Artiodactyla	A1BG	Bison_bison_bison	XP_010856335.1	XM_010858033.1
Artiodactyla	A1BG	Bos_indicus_x_Bos_taurus	XP_027370381.1	XM_027514580.1
Artiodactyla	A1BG	Bubalus_bubalis	XP_025126199.1	XM_025270414.1
Artiodactyla	A1BG	Camelus_ferus	XP_014419981.2	XM_014564495.2
Artiodactyla	A1BG	Capra_hircus	XP_017919034.1	XM_018063545.1
Artiodactyla	A1BG	Cervus_elaphus	XP_043756477.1	XM_043900542.1
Artiodactyla	A1BG	Orcinus_orca	XP_012393424.2	XM_012537970.2
Artiodactyla	A1BG	Ovis_aries	XP_027834752.1	XM_027978951.2
Artiodactyla	A1BG	Sus_scrofa	XP_003128180.1	XM_003128132.6
Artiodactyla	A1BG	Tursiops_truncatus	XP_019784512.2	XM_019928953.2
Artiodactyla	A1BG	Vicugna_pacos	XP_015107031.1	XM_015251545.2
Carnivora	A1BG	Acinonyx_jubatus	XP_026893365.1	XM_027037564.1
Carnivora	A1BG	Ailuropoda_melanoleuca	XP_034495264.1	XM_034639373.1
Carnivora	A1BG	Canis_lupus_dingo	XP_035557818.1	XM_035701925.1
Carnivora	A1BG	Enhydra_lutris_kenyoni	XP_022348005.1	XM_022492297.1
Carnivora	A1BG	Eumetopias_jubatus	XP_027949151.1	XM_028093350.1
Carnivora	A1BG	Felis_catus	XP_023101530.1	XM_023245762.1
Carnivora	A1BG	Halichoerus_grypus	XP_035934017.1	XM_036078124.1
Carnivora	A1BG	Leptonychotes_weddellii	XP_006747834.1	XM_006747771.2
Carnivora	A1BG	Lontra_canadensis	XP_032703566.1	XM_032847675.1
Carnivora	A1BG	Mirounga_leonina	XP_034842430.1	XM_034986539.1
Carnivora	A1BG	Mustela_erminea	XP_032180569.1	XM_032324678.1
Carnivora	A1BG	Mustela_putorius_furo	XP_004780505.1	XM_004780448.2
Carnivora	A1BG	Neomonachus_schauinslandi	XP_044767344.1	XM_044911409.1
Carnivora	A1BG	Odobenus_rosmarus_divergens	XP_004405737.1	XM_004405680.2
Carnivora	A1BG	Panthera_leo	XP_042773999.1	XM_042918065.1
Carnivora	A1BG	Panthera_pardus	XP_019294213.1	XM_019438668.1
Carnivora	A1BG	Panthera_tigris	XP_042825831.1	XM_042969897.1
Carnivora	A1BG	Phoca_vitulina	XP_032244504.1	XM_032388613.1
Carnivora	A1BG	Puma_concolor	XP_025770259.1	XM_025914474.1
Carnivora	A1BG	Puma_yagouaroundi	XP_040321212.1	XM_040465278.1
Carnivora	A1BG	Ursus_arctos_horribilis	XP_026345203.1	XM_026489418.2
Carnivora	A1BG	Vulpes_lagopus	XP_041598956.1	XM_041743022.1
Carnivora	A1BG	Vulpes_vulpes	XP_025840226.1	XM_025984441.1
Carnivora	A1BG	Zalophus_californianus	XP_035581076.1	XM_035725183.1
Chiroptera	A1BG	Artibeus_jamaicensis	XP_037004361.1	XM_037148466.1
Chiroptera	A1BG	Desmodus_rotundus	XP_024426311.1	XM_024570543.1
Chiroptera	A1BG	Hipposideros_armiger	XP_019488857.1	XM_019633312.1
Chiroptera	A1BG	Miniopterus_natalensis	XP_016071325.1	XM_016215839.1
Chiroptera	A1BG	Molossus_molossus	XP_036130786.1	XM_036274893.1
Chiroptera	A1BG	Myotis_lucifugus	XP_023600476.1	XM_023744708.1
Chiroptera	A1BG	Myotis_myotis	XP_036167327.1	XM_036311434.1
Chiroptera	A1BG	Phyllostomus_discolor	XP_028386282.1	XM_028530481.2
Chiroptera	A1BG	Pteropus_vampyrus	XP_023381455.1	XM_023525687.1
Chiroptera	A1BG	Rhinolophus_ferrumequinum	XP_032983642.1	XM_033127751.1
Chiroptera	A1BG	Rousettus_aegyptiacus	XP_015981147.2	XM_016125661.2
Perissodactyla	A1BG	Ceratotherium_simum_simum	XP_014649903.1	XM_014794417.1
Perissodactyla	A1BG	Equus_asinus	XP_044616134.1	XM_044760199.1
Perissodactyla	A1BG	Equus_caballus	XP_023507318.1	XM_023651550.1
Perissodactyla	A1BG	Equus_przewalskii	XP_008510548.1	XM_008512326.1
Primates	A1BG	Aotus_nancymaae	XP_012328569.1	XM_012473146.2
Primates	A1BG	Callithrix_jacchus	XP_008987077.2	XM_008988829.3
Primates	A1BG	Cebus_imitator	XP_017365111.1	XM_017509622.2
Primates	A1BG	Cercocebus_atys	XP_011931665.1	XM_012076275.1
Primates	A1BG	Chlorocebus_sabaeus	XP_037862388.1	XM_038006460.1
Primates	A1BG	Gorilla_gorilla	XP_030860047.1	XM_031004187.1
Primates	A1BG	Homo_sapiens	NP_570602.2	NM_130786.4
Primates	A1BG	Macaca_fascicularis	XP_015296555.1	XM_015441069.1
Primates	A1BG	Macaca_mulatta	XP_028694983.1	XM_028839150.1
Primates	A1BG	Macaca_nemestrina	XP_011750029.1	XM_011751727.2
Primates	A1BG	Mandrillus_leucophaeus	XP_011824479.1	XM_011969089.1
Primates	A1BG	Microcebus_murinus	XP_012613552.1	XM_012758098.2
Primates	A1BG	Nomascus_leucogenys	XP_030675307.1	XM_030819447.1
Primates	A1BG	Otolemur_garnettii	XP_012664078.1	XM_012808624.2
Primates	A1BG	Pan_paniscus	XP_003816677.2	XM_003816629.5
Primates	A1BG	Pan_troglodytes	XP_001146669.2	XM_001146669.5
Primates	A1BG	Papio_anubis	XP_003916306.3	XM_003916257.5
Primates	A1BG	Piliocolobus_tephrosceles	XP_023053277.2	XM_023197509.3
Primates	A1BG	Pongo_abelii	XP_024093218.1	XM_024237450.1
Primates	A1BG	Propithecus_coquereli	XP_012511349.1	XM_012655895.1
Primates	A1BG	Rhinopithecus_bieti	XP_017706169.1	XM_017850680.1
Primates	A1BG	Rhinopithecus_roxellana	XP_010385261.1	XM_010386959.2
Primates	A1BG	Saimiri_boliviensis	XP_039322872.1	XM_039466938.1
Primates	A1BG	Sapajus_apella	XP_032119229.1	XM_032263338.1
Primates	A1BG	Theropithecus_gelada	XP_025224673.1	XM_025368888.1
Primates	A1BG	Trachypithecus_francoisi	XP_033080609.1	XM_033224718.1
Rodentia	A1BG	Castor_canadensis	XP_020017512.1	XM_020161923.1
Rodentia	A1BG	Cavia_porcellus	XP_003467352.2	XM_003467304.4
Rodentia	A1BG	Chinchilla_lanigera	XP_013365303.1	XM_013509849.1
Rodentia	A1BG	Fukomys_damarensis	XP_033621948.1	XM_033766057.1
Rodentia	A1BG	Heterocephalus_glaber	XP_012921713.1	XM_013066259.2
Rodentia	A1BG	Jaculus_jaculus	XP_004656382.1	XM_004656325.1
Rodentia	A1BG	Marmota_flaviventris	XP_027777008.1	XM_027921207.1
Rodentia	A1BG	Marmota_marmota_marmota	XP_015360797.1	XM_015505311.1
Rodentia	A1BG	Meriones_unguiculatus	XP_021507637.1	XM_021651962.1
Rodentia	A1BG	Mesocricetus_auratus	XP_040586530.1	XM_040730596.1
Rodentia	A1BG	Microtus_ochrogaster	XP_013204362.1	XM_013348908.1
Rodentia	A1BG	Mus_caroli	XP_021039994.1	XM_021184335.1
Rodentia	A1BG	Mus_musculus	NP_001074536.1	NM_001081067.1
Rodentia	A1BG	Nannospalax_galili	XP_029425412.1	XM_029569552.1
Rodentia	A1BG	Octodon_degus	XP_023563788.1	XM_023708020.1
Rodentia	A1BG	Onychomys_torridus	XP_036064272.1	XM_036208379.1
Rodentia	A1BG	Peromyscus_leucopus	XP_028738031.1	XM_028882198.2
Rodentia	A1BG	Peromyscus_maniculatus_bairdii	XP_006989068.1	XM_006989006.3
Rodentia	A1BG	Rattus_rattus	XP_032746748.1	XM_032890857.1
Afrotheria	A1CF	Chrysochloris_asiatica	XP_006831175.1	XM_006831112.1
Afrotheria	A1CF	Echinops_telfairi	XP_004701424.1	XM_004701367.1
Afrotheria	A1CF	Elephantulus_edwardii	XP_006880371.1	XM_006880309.1
Afrotheria	A1CF	Loxodonta_africana	XP_010587436.1	XM_010589134.2
Afrotheria	A1CF	Orycteropus_afer_afer	XP_007942216.1	XM_007944025.2
Afrotheria	A1CF	Trichechus_manatus_latirostris	XP_004369954.1	XM_004369897.2
Amphibia	A1CF	Bufo_bufo	XP_040290725.1	XM_040434791.1
Amphibia	A1CF	Geotrypetes_seraphini	XP_033799410.1	XM_033943519.1
Amphibia	A1CF	Microcaecilia_unicolor	XP_030058955.1	XM_030203095.1
Amphibia	A1CF	Nanorana_parkeri	XP_018424041.1	XM_018568539.1
Amphibia	A1CF	Rana_temporaria	XP_040217997.1	XM_040362063.1
Amphibia	A1CF	Rhinatrema_bivittatum	XP_029465648.1	XM_029609788.1
Amphibia	A1CF	Xenopus_tropicalis	XP_002935471.2	XM_002935425.4
Artiodactyla	A1CF	Balaenoptera_acutorostrata_scammoni	XP_007182900.1	XM_007182838.1
Artiodactyla	A1CF	Bison_bison_bison	XP_010830517.1	XM_010832215.1
Artiodactyla	A1CF	Bos_mutus	XP_005904692.1	XM_005904630.2
Artiodactyla	A1CF	Bos_taurus	XP_005225432.1	XM_005225375.4
Artiodactyla	A1CF	Bubalus_bubalis	XP_006073042.1	XM_006072980.2
Artiodactyla	A1CF	Camelus_ferus	XP_032347311.1	XM_032491420.1
Artiodactyla	A1CF	Capra_hircus	XP_017897131.1	XM_018041642.1
Artiodactyla	A1CF	Cervus_elaphus	XP_043782560.1	XM_043926625.1
Artiodactyla	A1CF	Lipotes_vexillifer	XP_007470354.1	XM_007470292.1
Artiodactyla	A1CF	Monodon_monoceros	XP_029101245.1	XM_029245412.1
Artiodactyla	A1CF	Neophocaena_asiaeorientalis_asiaeorientalis	XP_024600608.1	XM_024744840.1
Artiodactyla	A1CF	Orcinus_orca	XP_004285397.1	XM_004285349.2
Artiodactyla	A1CF	Ovis_aries	XP_004020056.2	XM_004020007.5
Artiodactyla	A1CF	Physeter_catodon	XP_007110762.2	XM_007110700.2
Artiodactyla	A1CF	Sus_scrofa	XP_020928119.1	XM_021072460.1
Artiodactyla	A1CF	Tursiops_truncatus	XP_019786320.1	XM_019930761.2
Artiodactyla	A1CF	Vicugna_pacos	XP_031538329.1	XM_031682469.1
Aves	A1CF	Acanthisitta_chloris	XP_009069645.1	XM_009071397.1
Aves	A1CF	Anas_platyrhynchos	XP_038037414.1	XM_038181486.1
Aves	A1CF	Anser_cygnoides_domesticus	XP_013034003.1	XM_013178549.1
Aves	A1CF	Apaloderma_vittatum	XP_009874939.1	XM_009876637.1
Aves	A1CF	Aptenodytes_forsteri	XP_009273347.1	XM_009275072.2
Aves	A1CF	Aquila_chrysaetos_chrysaetos	XP_029886904.1	XM_030031044.1
Aves	A1CF	Aythya_fuligula	XP_032047426.1	XM_032191535.1
Aves	A1CF	Buceros_rhinoceros_silvestris	XP_010134702.1	XM_010136400.1
Aves	A1CF	Calidris_pugnax	XP_014822148.1	XM_014966662.1
Aves	A1CF	Calypte_anna	XP_030309307.1	XM_030453447.1
Aves	A1CF	Camarhynchus_parvulus	XP_030807120.1	XM_030951260.1
Aves	A1CF	Centrocercus_urophasianus	XP_042673870.1	XM_042817936.1
Aves	A1CF	Chlamydotis_macqueenii	XP_010124345.1	XM_010126043.1
Aves	A1CF	Columba_livia	XP_005505249.1	XM_005505192.2
Aves	A1CF	Corvus_brachyrhynchos	XP_008631501.1	XM_008633279.2
Aves	A1CF	Corvus_moneduloides	XP_031972684.1	XM_032116793.1
Aves	A1CF	Coturnix_japonica	XP_015721693.1	XM_015866207.2
Aves	A1CF	Cygnus_atratus	XP_035394160.1	XM_035538267.1
Aves	A1CF	Dryobates_pubescens	XP_009902131.1	XM_009903829.1
Aves	A1CF	Egretta_garzetta	XP_009635838.1	XM_009637543.2
Aves	A1CF	Eurypyga_helias	XP_010151660.1	XM_010153358.1
Aves	A1CF	Ficedula_albicollis	XP_005048096.1	XM_005048039.1
Aves	A1CF	Fulmarus_glacialis	XP_009571992.1	XM_009573697.1
Aves	A1CF	Gallus_gallus	XP_003641506.1	XM_003641458.5
Aves	A1CF	Gavia_stellata	XP_009814479.1	XM_009816177.1
Aves	A1CF	Geospiza_fortis	XP_005428902.1	XM_005428845.2
Aves	A1CF	Haliaeetus_leucocephalus	XP_010564245.1	XM_010565943.1
Aves	A1CF	Lagopus_leucura	XP_042719008.1	XM_042863074.1
Aves	A1CF	Leptosomus_discolor	XP_009953228.1	XM_009954926.1
Aves	A1CF	Lonchura_striata_domestica	XP_021392748.1	XM_021537073.1
Aves	A1CF	Manacus_vitellinus	XP_029818482.1	XM_029962622.1
Aves	A1CF	Meleagris_gallopavo	XP_003207849.2	XM_003207801.3
Aves	A1CF	Melopsittacus_undulatus	XP_005153771.1	XM_005153714.3
Aves	A1CF	Merops_nubicus	XP_008940781.1	XM_008942533.1
Aves	A1CF	Nestor_notabilis	XP_010020483.1	XM_010022181.1
Aves	A1CF	Nipponia_nippon	XP_009464315.1	XM_009466040.1
Aves	A1CF	Numida_meleagris	XP_021237536.1	XM_021381861.1
Aves	A1CF	Opisthocomus_hoazin	XP_009933884.1	XM_009935582.1
Aves	A1CF	Oxyura_jamaicensis	XP_035186254.1	XM_035330363.1
Aves	A1CF	Parus_major	XP_015489288.1	XM_015633802.2
Aves	A1CF	Phaethon_lepturus	XP_010291453.1	XM_010293151.1
Aves	A1CF	Phalacrocorax_carbo	XP_009504228.1	XM_009505933.1
Aves	A1CF	Phasianus_colchicus	XP_031458439.1	XM_031602579.1
Aves	A1CF	Pygoscelis_adeliae	XP_009331039.1	XM_009332764.1
Aves	A1CF	Serinus_canaria	XP_009085821.1	XM_009087573.3
Aves	A1CF	Strigops_habroptila	XP_030344226.1	XM_030488366.1
Aves	A1CF	Struthio_camelus_australis	XP_009673385.1	XM_009675090.1
Aves	A1CF	Taeniopygia_guttata	XP_002187149.4	XM_002187113.5
Aves	A1CF	Tinamus_guttatus	XP_010222943.1	XM_010224641.1
Aves	A1CF	Tyto_alba	XP_042644672.1	XM_042788738.1
Aves	A1CF	Zonotrichia_albicollis	XP_005495949.1	XM_005495892.1
Carnivora	A1CF	Acinonyx_jubatus	XP_026905649.1	XM_027049848.1
Carnivora	A1CF	Ailuropoda_melanoleuca	XP_019649872.1	XM_019794313.2
Carnivora	A1CF	Canis_lupus_dingo	XP_025297225.1	XM_025441440.2
Carnivora	A1CF	Enhydra_lutris_kenyoni	XP_022355420.1	XM_022499712.1
Carnivora	A1CF	Eumetopias_jubatus	XP_027960388.1	XM_028104587.1
Carnivora	A1CF	Felis_catus	XP_006937776.1	XM_006937714.2
Carnivora	A1CF	Halichoerus_grypus	XP_035979304.1	XM_036123411.1
Carnivora	A1CF	Hyaena_hyaena	XP_039094472.1	XM_039238541.1
Carnivora	A1CF	Leptonychotes_weddellii	XP_030892516.1	XM_031036656.1
Carnivora	A1CF	Lontra_canadensis	XP_032738898.1	XM_032883007.1
Carnivora	A1CF	Mirounga_leonina	XP_034864278.1	XM_035008387.1
Carnivora	A1CF	Mustela_erminea	XP_032169312.1	XM_032313421.1
Carnivora	A1CF	Mustela_putorius_furo	XP_012917694.1	XM_013062240.1
Carnivora	A1CF	Neomonachus_schauinslandi	XP_021551895.1	XM_021696220.2
Carnivora	A1CF	Odobenus_rosmarus_divergens	XP_004409760.1	XM_004409703.1
Carnivora	A1CF	Panthera_leo	XP_042764132.1	XM_042908198.1
Carnivora	A1CF	Panthera_pardus	XP_019285597.1	XM_019430052.1
Carnivora	A1CF	Panthera_tigris	XP_015400200.1	XM_015544714.2
Carnivora	A1CF	Phoca_vitulina	XP_032286226.1	XM_032430335.1
Carnivora	A1CF	Puma_concolor	XP_025770767.1	XM_025914982.1
Carnivora	A1CF	Puma_yagouaroundi	XP_040310155.1	XM_040454221.1
Carnivora	A1CF	Suricata_suricatta	XP_029770942.1	XM_029915082.1
Carnivora	A1CF	Ursus_arctos_horribilis	XP_026359901.1	XM_026504116.2
Carnivora	A1CF	Ursus_maritimus	XP_008687803.2	XM_008689581.2
Carnivora	A1CF	Vulpes_lagopus	XP_041584900.1	XM_041728966.1
Carnivora	A1CF	Vulpes_vulpes	XP_025870578.1	XM_026014793.1
Carnivora	A1CF	Zalophus_californianus	XP_027452562.1	XM_027596761.2
Chiroptera	A1CF	Artibeus_jamaicensis	XP_037012538.1	XM_037156643.1
Chiroptera	A1CF	Desmodus_rotundus	XP_024419193.1	XM_024563425.1
Chiroptera	A1CF	Eptesicus_fuscus	XP_008151176.1	XM_008152954.2
Chiroptera	A1CF	Hipposideros_armiger	XP_019507068.1	XM_019651523.1
Chiroptera	A1CF	Miniopterus_natalensis	XP_016076223.1	XM_016220737.1
Chiroptera	A1CF	Molossus_molossus	XP_036121324.1	XM_036265431.1
Chiroptera	A1CF	Myotis_lucifugus	XP_023600760.1	XM_023744992.1
Chiroptera	A1CF	Myotis_myotis	XP_036192649.1	XM_036336756.1
Chiroptera	A1CF	Phyllostomus_discolor	XP_035883449.1	XM_036027556.1
Chiroptera	A1CF	Pteropus_vampyrus	XP_011359947.1	XM_011361645.1
Chiroptera	A1CF	Rhinolophus_ferrumequinum	XP_032986552.1	XM_033130661.1
Chiroptera	A1CF	Rousettus_aegyptiacus	XP_016009846.1	XM_016154360.2
Marsupialia	A1CF	Dromiciops_gliroides	XP_043839080.1	XM_043983145.1
Marsupialia	A1CF	Gracilinanus_agilis	XP_044515159.1	XM_044659224.1
Marsupialia	A1CF	Monodelphis_domestica	XP_001363608.1	XM_001363571.2
Marsupialia	A1CF	Phascolarctos_cinereus	XP_020830630.1	XM_020974971.1
Marsupialia	A1CF	Sarcophilus_harrisii	XP_012408010.1	XM_012552556.3
Marsupialia	A1CF	Trichosurus_vulpecula	XP_036590646.1	XM_036734751.1
Marsupialia	A1CF	Vombatus_ursinus	XP_027696470.1	XM_027840669.1
Perissodactyla	A1CF	Ceratotherium_simum_simum	XP_004440056.1	XM_004439999.2
Perissodactyla	A1CF	Equus_asinus	XP_044610993.1	XM_044755058.1
Perissodactyla	A1CF	Equus_caballus	XP_014588868.1	XM_014733382.2
Perissodactyla	A1CF	Equus_przewalskii	XP_008516646.1	XM_008518424.1
Primates	A1CF	Aotus_nancymaae	XP_012323009.1	XM_012467586.1
Primates	A1CF	Callithrix_jacchus	XP_017818924.1	XM_017963435.2
Primates	A1CF	Carlito_syrichta	XP_008068844.1	XM_008070653.2
Primates	A1CF	Cebus_imitator	XP_017391876.1	XM_017536387.2
Primates	A1CF	Cercocebus_atys	XP_011918587.1	XM_012063197.1
Primates	A1CF	Chlorocebus_sabaeus	XP_037865144.1	XM_038009216.1
Primates	A1CF	Gorilla_gorilla	XP_018891070.1	XM_019035525.2
Primates	A1CF	Homo_sapiens	NP_001185747.1	NM_001198818.2
Primates	A1CF	Hylobates_moloch	XP_031993462.1	XM_032137571.1
Primates	A1CF	Macaca_fascicularis	XP_005565909.1	XM_005565852.2
Primates	A1CF	Macaca_mulatta	XP_015003089.1	XM_015147603.2
Primates	A1CF	Macaca_nemestrina	XP_011738552.1	XM_011740250.1
Primates	A1CF	Mandrillus_leucophaeus	XP_011845672.1	XM_011990282.1
Primates	A1CF	Microcebus_murinus	XP_012618320.1	XM_012762866.1
Primates	A1CF	Nomascus_leucogenys	XP_003255205.1	XM_003255157.3
Primates	A1CF	Otolemur_garnettii	XP_003783718.1	XM_003783670.2
Primates	A1CF	Pan_paniscus	XP_008950835.1	XM_008952587.2
Primates	A1CF	Pan_troglodytes	XP_009456746.2	XM_009458471.3
Primates	A1CF	Papio_anubis	XP_009213190.1	XM_009214926.4
Primates	A1CF	Piliocolobus_tephrosceles	XP_023080943.1	XM_023225175.2
Primates	A1CF	Pongo_abelii	NP_001127437.1	NM_001133965.1
Primates	A1CF	Propithecus_coquereli	XP_012515217.1	XM_012659763.1
Primates	A1CF	Rhinopithecus_roxellana	XP_010371838.1	XM_010373536.1
Primates	A1CF	Saimiri_boliviensis	XP_010331614.2	XM_010333312.2
Primates	A1CF	Sapajus_apella	XP_032101514.1	XM_032245623.1
Primates	A1CF	Theropithecus_gelada	XP_025252143.1	XM_025396358.1
Primates	A1CF	Trachypithecus_francoisi	XP_033071245.1	XM_033215354.1
Rodentia	A1CF	Arvicanthis_niloticus	XP_034365022.1	XM_034509131.1
Rodentia	A1CF	Arvicola_amphibius	XP_038198588.1	XM_038342660.1
Rodentia	A1CF	Castor_canadensis	XP_020007491.1	XM_020151902.1
Rodentia	A1CF	Cavia_porcellus	XP_013012427.1	XM_013156973.2
Rodentia	A1CF	Chinchilla_lanigera	XP_005385958.1	XM_005385901.2
Rodentia	A1CF	Cricetulus_griseus	XP_035298985.1	XM_035443094.1
Rodentia	A1CF	Dipodomys_ordii	XP_012872691.1	XM_013017237.1
Rodentia	A1CF	Fukomys_damarensis	XP_010604589.1	XM_010606287.1
Rodentia	A1CF	Heterocephalus_glaber	XP_004858383.1	XM_004858326.3
Rodentia	A1CF	Ictidomys_tridecemlineatus	XP_021591545.1	XM_021735870.2
Rodentia	A1CF	Jaculus_jaculus	XP_004653249.1	XM_004653192.1
Rodentia	A1CF	Marmota_flaviventris	XP_027805043.1	XM_027949242.1
Rodentia	A1CF	Marmota_marmota_marmota	XP_015354369.1	XM_015498883.1
Rodentia	A1CF	Meriones_unguiculatus	XP_021505751.1	XM_021650076.1
Rodentia	A1CF	Mesocricetus_auratus	XP_012970725.1	XM_013115271.3
Rodentia	A1CF	Microtus_ochrogaster	XP_005352196.1	XM_005352139.1
Rodentia	A1CF	Mus_caroli	XP_021006977.1	XM_021151318.1
Rodentia	A1CF	Mus_musculus	NP_001352007.1	NM_001365078.1
Rodentia	A1CF	Mus_pahari	XP_021058624.1	XM_021202965.2
Rodentia	A1CF	Nannospalax_galili	XP_008834974.1	XM_008836752.2
Rodentia	A1CF	Octodon_degus	XP_023578975.1	XM_023723207.1
Rodentia	A1CF	Onychomys_torridus	XP_036023048.1	XM_036167155.1
Rodentia	A1CF	Peromyscus_maniculatus_bairdii	XP_042118574.1	XM_042262640.1
Rodentia	A1CF	Rattus_norvegicus	NP_596891.1	NM_133400.1
Rodentia	A1CF	Rattus_rattus	XP_032747692.1	XM_032891801.1
Rodentia	A1CF	Urocitellus_parryii	XP_026266334.1	XM_026410549.1
Squamata	A1CF	Anolis_carolinensis	XP_008114513.1	XM_008116306.2
Squamata	A1CF	Crotalus_tigris	XP_039221405.1	XM_039365471.1
Squamata	A1CF	Gekko_japonicus	XP_015264747.1	XM_015409261.1
Squamata	A1CF	Lacerta_agilis	XP_033005060.1	XM_033149169.1
Squamata	A1CF	Notechis_scutatus	XP_026535900.1	XM_026680115.1
Squamata	A1CF	Pantherophis_guttatus	XP_034281844.1	XM_034425953.1
Squamata	A1CF	Podarcis_muralis	XP_028585497.1	XM_028729664.1
Squamata	A1CF	Pogona_vitticeps	XP_020656954.1	XM_020801295.1
Squamata	A1CF	Protobothrops_mucrosquamatus	XP_015668753.1	XM_015813267.1
Squamata	A1CF	Pseudonaja_textilis	XP_026575700.1	XM_026719915.1
Squamata	A1CF	Python_bivittatus	XP_025033492.1	XM_025177724.1
Squamata	A1CF	Thamnophis_elegans	XP_032088007.1	XM_032232116.1
Squamata	A1CF	Zootoca_vivipara	XP_034993730.1	XM_035137839.1
Testudines	A1CF	Chelonia_mydas	XP_027689527.1	XM_027833726.3
Testudines	A1CF	Chelonoidis_abingdonii	XP_032624113.1	XM_032768222.1
Testudines	A1CF	Chrysemys_picta	XP_005292541.1	XM_005292484.3
Testudines	A1CF	Dermochelys_coriacea	XP_043375070.1	XM_043519135.1
Testudines	A1CF	Gopherus_evgoodei	XP_030424761.1	XM_030568901.1
Testudines	A1CF	Mauremys_reevesii	XP_039336951.1	XM_039481017.1
Testudines	A1CF	Pelodiscus_sinensis	XP_006121538.1	XM_006121476.3
Testudines	A1CF	Terrapene_carolina_triunguis	XP_029767239.1	XM_029911379.1
Testudines	A1CF	Trachemys_scripta_elegans	XP_034632748.1	XM_034776857.1
Aves	A2M	Anas_platyrhynchos	XP_038034092.1	XM_038178164.1
Aves	A2M	Aptenodytes_forsteri	XP_009278797.1	XM_009280522.2
Aves	A2M	Aquila_chrysaetos_chrysaetos	XP_029896596.1	XM_030040736.2
Aves	A2M	Calypte_anna	XP_030320997.1	XM_030465137.1
Aves	A2M	Camarhynchus_parvulus	XP_030803159.1	XM_030947299.1
Aves	A2M	Centrocercus_urophasianus	XP_042665578.1	XM_042809644.1
Aves	A2M	Columba_livia	XP_021153293.1	XM_021297618.1
Aves	A2M	Corvus_moneduloides	XP_031954827.1	XM_032098936.1
Aves	A2M	Coturnix_japonica	XP_015727749.1	XM_015872263.2
Aves	A2M	Cuculus_canorus	XP_009560753.1	XM_009562458.1
Aves	A2M	Dromaius_novaehollandiae	XP_025974570.1	XM_026118785.1
Aves	A2M	Egretta_garzetta	XP_035746418.1	XM_035890525.1
Aves	A2M	Ficedula_albicollis	XP_005038332.1	XM_005038275.2
Aves	A2M	Gallus_gallus	XP_040517466.1	XM_040661532.1
Aves	A2M	Haliaeetus_leucocephalus	XP_010573671.1	XM_010575369.1
Aves	A2M	Lonchura_striata_domestica	XP_021389579.1	XM_021533904.2
Aves	A2M	Manacus_vitellinus	XP_017941059.2	XM_018085570.2
Aves	A2M	Meleagris_gallopavo	XP_010724880.1	XM_010726578.3
Aves	A2M	Melopsittacus_undulatus	XP_030905795.1	XM_031049935.1
Aves	A2M	Oxyura_jamaicensis	XP_035168737.1	XM_035312846.1
Aves	A2M	Pygoscelis_adeliae	XP_009328552.1	XM_009330277.1
Aves	A2M	Serinus_canaria	XP_030090712.1	XM_030234852.1
Aves	A2M	Taeniopygia_guttata	XP_030124054.3	XM_030268194.3
Carnivora	A2M	Acinonyx_jubatus	XP_014916810.2	XM_015061324.2
Carnivora	A2M	Enhydra_lutris_kenyoni	XP_022350898.1	XM_022495190.1
Carnivora	A2M	Felis_catus	XP_006933559.1	XM_006933497.3
Carnivora	A2M	Mustela_erminea	XP_032203077.1	XM_032347186.1
Carnivora	A2M	Panthera_leo	XP_042801696.1	XM_042945762.1
Carnivora	A2M	Panthera_tigris	XP_007094167.2	XM_007094105.3
Carnivora	A2M	Vulpes_lagopus	XP_041592215.1	XM_041736281.1
Primates	A2M	Aotus_nancymaae	XP_012313830.1	XM_012458407.2
Primates	A2M	Callithrix_jacchus	XP_009001819.2	XM_009003571.2
Primates	A2M	Carlito_syrichta	XP_008057624.1	XM_008059433.2
Primates	A2M	Cebus_imitator	XP_017367833.2	XM_017512344.2
Primates	A2M	Gorilla_gorilla	XP_004052716.1	XM_004052668.3
Primates	A2M	Homo_sapiens	NP_000005.3	NM_000014.6
Primates	A2M	Otolemur_garnettii	XP_012664791.1	XM_012809337.2
Primates	A2M	Pongo_abelii	NP_001126929.1	NM_001133457.1
Primates	A2M	Rhinopithecus_bieti	XP_017749746.1	XM_017894257.1
Primates	A2M	Rhinopithecus_roxellana	XP_010375005.2	XM_010376703.2
Primates	A2M	Saimiri_boliviensis	XP_003926724.1	XM_003926675.3
Rodentia	A2M	Arvicola_amphibius	XP_038175201.2	XM_038319273.2
Rodentia	A2M	Jaculus_jaculus	XP_004669164.1	XM_004669107.1
Rodentia	A2M	Marmota_marmota_marmota	XP_015362052.1	XM_015506566.1
Rodentia	A2M	Meriones_unguiculatus	XP_021488325.1	XM_021632650.1
Rodentia	A2M	Mesocricetus_auratus	XP_040594304.1	XM_040738370.1
Rodentia	A2M	Microtus_ochrogaster	XP_005365219.1	XM_005365162.2
Rodentia	A2M	Mus_pahari	XP_021045820.1	XM_021190161.1
Rodentia	A2M	Octodon_degus	XP_023563183.1	XM_023707415.1
Afrotheria	A2ML1	Chrysochloris_asiatica	XP_006875521.1	XM_006875459.1
Afrotheria	A2ML1	Echinops_telfairi	XP_004717480.1	XM_004717423.2
Afrotheria	A2ML1	Elephantulus_edwardii	XP_006901825.1	XM_006901763.1
Afrotheria	A2ML1	Loxodonta_africana	XP_003410725.1	XM_003410677.3
Afrotheria	A2ML1	Trichechus_manatus_latirostris	XP_004387312.1	XM_004387255.1
Artiodactyla	A2ML1	Balaenoptera_acutorostrata_scammoni	XP_007196230.1	XM_007196168.1
Artiodactyla	A2ML1	Bison_bison_bison	XP_010847648.1	XM_010849346.1
Artiodactyla	A2ML1	Bos_mutus	XP_014334525.1	XM_014479039.1
Artiodactyla	A2ML1	Bos_taurus	XP_005207116.1	XM_005207059.3
Artiodactyla	A2ML1	Bubalus_bubalis	XP_006069835.2	XM_006069773.2
Artiodactyla	A2ML1	Camelus_ferus	XP_032329211.1	XM_032473320.1
Artiodactyla	A2ML1	Capra_hircus	XP_017904011.1	XM_018048522.1
Artiodactyla	A2ML1	Cervus_elaphus	XP_043736825.1	XM_043880890.1
Artiodactyla	A2ML1	Lipotes_vexillifer	XP_007469423.1	XM_007469361.1
Artiodactyla	A2ML1	Monodon_monoceros	XP_029060391.1	XM_029204558.1
Artiodactyla	A2ML1	Neophocaena_asiaeorientalis_asiaeorientalis	XP_024588911.1	XM_024733143.1
Artiodactyla	A2ML1	Orcinus_orca	XP_033264024.1	XM_033408133.1
Artiodactyla	A2ML1	Ovis_aries	XP_012030862.2	XM_012175472.4
Artiodactyla	A2ML1	Physeter_catodon	XP_007101900.2	XM_007101838.2
Artiodactyla	A2ML1	Sus_scrofa	XP_020948045.1	XM_021092386.1
Artiodactyla	A2ML1	Tursiops_truncatus	XP_033722934.1	XM_033867043.1
Artiodactyla	A2ML1	Vicugna_pacos	XP_031526558.1	XM_031670698.1
Aves	A2ML1	Buceros_rhinoceros_silvestris	XP_010131182.1	XM_010132880.1
Aves	A2ML1	Eurypyga_helias	XP_010147953.1	XM_010149651.1
Aves	A2ML1	Geospiza_fortis	XP_014165106.1	XM_014309631.1
Aves	A2ML1	Manacus_vitellinus	XP_029820747.1	XM_029964887.1
Aves	A2ML1	Nestor_notabilis	XP_010015514.1	XM_010017212.1
Aves	A2ML1	Phaethon_lepturus	XP_010284556.1	XM_010286254.1
Aves	A2ML1	Struthio_camelus_australis	XP_009685486.1	XM_009687191.1
Carnivora	A2ML1	Acinonyx_jubatus	XP_026930013.1	XM_027074212.1
Carnivora	A2ML1	Ailuropoda_melanoleuca	XP_034501432.1	XM_034645541.1
Carnivora	A2ML1	Canis_lupus_dingo	XP_025310795.1	XM_025455010.2
Carnivora	A2ML1	Enhydra_lutris_kenyoni	XP_022350974.1	XM_022495266.1
Carnivora	A2ML1	Felis_catus	XP_019690029.1	XM_019834470.1
Carnivora	A2ML1	Halichoerus_grypus	XP_035968857.1	XM_036112964.1
Carnivora	A2ML1	Leptonychotes_weddellii	XP_030896967.1	XM_031041107.1
Carnivora	A2ML1	Mustela_erminea	XP_032203071.1	XM_032347180.1
Carnivora	A2ML1	Mustela_putorius_furo	XP_004752567.1	XM_004752510.2
Carnivora	A2ML1	Neomonachus_schauinslandi	XP_021546105.1	XM_021690430.1
Carnivora	A2ML1	Panthera_leo	XP_042801680.1	XM_042945746.1
Carnivora	A2ML1	Panthera_pardus	XP_019320113.1	XM_019464568.1
Carnivora	A2ML1	Panthera_tigris	XP_042847668.1	XM_042991734.1
Carnivora	A2ML1	Phoca_vitulina	XP_032246646.1	XM_032390755.1
Carnivora	A2ML1	Puma_yagouaroundi	XP_040318617.1	XM_040462683.1
Carnivora	A2ML1	Ursus_arctos_horribilis	XP_026358289.1	XM_026502504.2
Carnivora	A2ML1	Ursus_maritimus	XP_008695715.2	XM_008697493.2
Carnivora	A2ML1	Vulpes_lagopus	XP_041592335.1	XM_041736401.1
Carnivora	A2ML1	Vulpes_vulpes	XP_025851038.1	XM_025995253.1
Chiroptera	A2ML1	Desmodus_rotundus	XP_024435375.1	XM_024579607.1
Chiroptera	A2ML1	Eptesicus_fuscus	XP_027999702.1	XM_028143901.1
Chiroptera	A2ML1	Miniopterus_natalensis	XP_016077279.1	XM_016221793.1
Chiroptera	A2ML1	Molossus_molossus	XP_036106728.1	XM_036250835.1
Chiroptera	A2ML1	Myotis_lucifugus	XP_014307140.2	XM_014451654.2
Chiroptera	A2ML1	Myotis_myotis	XP_036155407.1	XM_036299514.1
Chiroptera	A2ML1	Phyllostomus_discolor	XP_028388838.1	XM_028533037.2
Chiroptera	A2ML1	Pteropus_vampyrus	XP_023389698.1	XM_023533930.1
Chiroptera	A2ML1	Rhinolophus_ferrumequinum	XP_032973390.1	XM_033117499.1
Perissodactyla	A2ML1	Ceratotherium_simum_simum	XP_014649472.1	XM_014793986.1
Perissodactyla	A2ML1	Equus_asinus	XP_014706449.1	XM_014850963.2
Perissodactyla	A2ML1	Equus_caballus	XP_014596074.2	XM_014740588.2
Perissodactyla	A2ML1	Equus_przewalskii	XP_008538644.1	XM_008540422.1
Primates	A2ML1	Callithrix_jacchus	XP_009001807.3	XM_009003559.4
Primates	A2ML1	Carlito_syrichta	XP_008048508.1	XM_008050317.2
Primates	A2ML1	Cebus_imitator	XP_037588666.1	XM_037732738.1
Primates	A2ML1	Chlorocebus_sabaeus	XP_037851044.1	XM_037995116.1
Primates	A2ML1	Gorilla_gorilla	XP_018893718.2	XM_019038173.2
Primates	A2ML1	Homo_sapiens	NP_653271.3	NM_144670.6
Primates	A2ML1	Hylobates_moloch	XP_032014868.1	XM_032158977.2
Primates	A2ML1	Macaca_fascicularis	XP_005570111.1	XM_005570054.2
Primates	A2ML1	Macaca_mulatta	XP_015006520.2	XM_015151034.2
Primates	A2ML1	Mandrillus_leucophaeus	XP_011838787.1	XM_011983397.1
Primates	A2ML1	Nomascus_leucogenys	XP_030660295.1	XM_030804435.1
Primates	A2ML1	Otolemur_garnettii	XP_012664746.1	XM_012809292.1
Primates	A2ML1	Pan_paniscus	XP_008959086.3	XM_008960838.3
Primates	A2ML1	Pan_troglodytes	XP_520828.3	XM_520828.6
Primates	A2ML1	Papio_anubis	XP_031506126.1	XM_031650266.1
Primates	A2ML1	Piliocolobus_tephrosceles	XP_023048173.1	XM_023192405.1
Primates	A2ML1	Pongo_abelii	XP_024112568.1	XM_024256800.1
Primates	A2ML1	Propithecus_coquereli	XP_012493244.1	XM_012637790.1
Primates	A2ML1	Rhinopithecus_bieti	XP_017749735.1	XM_017894246.1
Primates	A2ML1	Rhinopithecus_roxellana	XP_010375011.2	XM_010376709.2
Primates	A2ML1	Saimiri_boliviensis	XP_039327929.1	XM_039471995.1
Primates	A2ML1	Sapajus_apella	XP_032126250.1	XM_032270359.1
Primates	A2ML1	Theropithecus_gelada	XP_025257914.1	XM_025402129.1
Primates	A2ML1	Trachypithecus_francoisi	XP_033078778.1	XM_033222887.1
Rodentia	A2ML1	Arvicola_amphibius	XP_038175200.1	XM_038319272.1
Rodentia	A2ML1	Castor_canadensis	XP_020037146.1	XM_020181557.1
Rodentia	A2ML1	Cricetulus_griseus	XP_035304912.1	XM_035449021.1
Rodentia	A2ML1	Mesocricetus_auratus	XP_040594423.1	XM_040738489.1
Rodentia	A2ML1	Microtus_ochrogaster	XP_026644049.1	XM_026788248.1
Rodentia	A2ML1	Nannospalax_galili	XP_008823718.1	XM_008825496.1
Rodentia	A2ML1	Onychomys_torridus	XP_036038664.1	XM_036182771.1
Rodentia	A2ML1	Peromyscus_leucopus	XP_037060065.1	XM_037204170.1
Rodentia	A2ML1	Peromyscus_maniculatus_bairdii	XP_015843214.2	XM_015987728.2
Squamata	A2ML1	Lacerta_agilis	XP_033028840.1	XM_033172949.1
Squamata	A2ML1	Notechis_scutatus	XP_026531281.1	XM_026675496.1
Squamata	A2ML1	Podarcis_muralis	XP_028568790.1	XM_028712957.1
Squamata	A2ML1	Python_bivittatus	XP_025026911.1	XM_025171143.1
Testudines	A2ML1	Chelonia_mydas	XP_037768609.1	XM_037912681.2
Testudines	A2ML1	Chelonoidis_abingdonii	XP_032634613.1	XM_032778722.1
Testudines	A2ML1	Dermochelys_coriacea	XP_043369854.1	XM_043513919.1
Testudines	A2ML1	Gopherus_evgoodei	XP_030393784.1	XM_030537924.1
Testudines	A2ML1	Pelodiscus_sinensis	XP_006119999.1	XM_006119937.2
Testudines	A2ML1	Terrapene_carolina_triunguis	XP_024065080.1	XM_024209312.2
Testudines	A2ML1	Trachemys_scripta_elegans	XP_034641885.1	XM_034785994.1
Afrotheria	A3GALT2	Chrysochloris_asiatica	XP_006862426.1	XM_006862364.1
Afrotheria	A3GALT2	Echinops_telfairi	XP_004705363.2	XM_004705306.2
Afrotheria	A3GALT2	Elephantulus_edwardii	XP_006886634.1	XM_006886572.1
Afrotheria	A3GALT2	Loxodonta_africana	XP_010593487.1	XM_010595185.2
Afrotheria	A3GALT2	Orycteropus_afer_afer	XP_007948659.1	XM_007950468.1
Afrotheria	A3GALT2	Trichechus_manatus_latirostris	XP_004372033.1	XM_004371976.2
Artiodactyla	A3GALT2	Balaenoptera_acutorostrata_scammoni	XP_007198621.1	XM_007198559.1
Artiodactyla	A3GALT2	Bison_bison_bison	XP_010835392.1	XM_010837090.1
Artiodactyla	A3GALT2	Bos_mutus	XP_005906302.1	XM_005906240.1
Artiodactyla	A3GALT2	Bubalus_bubalis	XP_025134256.1	XM_025278471.1
Artiodactyla	A3GALT2	Camelus_ferus	XP_032351756.1	XM_032495865.1
Artiodactyla	A3GALT2	Capra_hircus	XP_017913612.1	XM_018058123.1
Artiodactyla	A3GALT2	Cervus_elaphus	XP_043765602.1	XM_043909667.1
Artiodactyla	A3GALT2	Monodon_monoceros	XP_029082858.1	XM_029227025.1
Artiodactyla	A3GALT2	Neophocaena_asiaeorientalis_asiaeorientalis	XP_024621073.1	XM_024765305.1
Artiodactyla	A3GALT2	Orcinus_orca	XP_004266778.1	XM_004266730.1
Artiodactyla	A3GALT2	Ovis_aries	XP_014949094.3	XM_015093608.3
Artiodactyla	A3GALT2	Physeter_catodon	XP_007125176.2	XM_007125114.2
Artiodactyla	A3GALT2	Sus_scrofa	XP_020951514.1	XM_021095855.1
Artiodactyla	A3GALT2	Vicugna_pacos	XP_006197153.1	XM_006197091.1
Carnivora	A3GALT2	Acinonyx_jubatus	XP_026915554.1	XM_027059753.1
Carnivora	A3GALT2	Ailuropoda_melanoleuca	XP_034504634.1	XM_034648743.1
Carnivora	A3GALT2	Callorhinus_ursinus	XP_025712141.1	XM_025856356.1
Carnivora	A3GALT2	Canis_lupus_dingo	XP_025303542.1	XM_025447757.2
Carnivora	A3GALT2	Enhydra_lutris_kenyoni	XP_022353245.1	XM_022497537.1
Carnivora	A3GALT2	Eumetopias_jubatus	XP_027969647.1	XM_028113846.1
Carnivora	A3GALT2	Felis_catus	XP_023114198.1	XM_023258430.1
Carnivora	A3GALT2	Halichoerus_grypus	XP_035921161.1	XM_036065268.1
Carnivora	A3GALT2	Hyaena_hyaena	XP_039088497.1	XM_039232566.1
Carnivora	A3GALT2	Leptonychotes_weddellii	XP_030894753.1	XM_031038893.1
Carnivora	A3GALT2	Lontra_canadensis	XP_032733045.1	XM_032877154.1
Carnivora	A3GALT2	Mirounga_leonina	XP_034875058.1	XM_035019167.1
Carnivora	A3GALT2	Mustela_erminea	XP_032158759.1	XM_032302868.1
Carnivora	A3GALT2	Mustela_putorius_furo	XP_012901762.1	XM_013046308.1
Carnivora	A3GALT2	Neomonachus_schauinslandi	XP_021540095.1	XM_021684420.1
Carnivora	A3GALT2	Odobenus_rosmarus_divergens	XP_004406501.1	XM_004406444.1
Carnivora	A3GALT2	Panthera_leo	XP_042804482.1	XM_042948548.1
Carnivora	A3GALT2	Panthera_tigris	XP_042849763.1	XM_042993829.1
Carnivora	A3GALT2	Phoca_vitulina	XP_032270776.1	XM_032414885.1
Carnivora	A3GALT2	Puma_concolor	XP_025781952.1	XM_025926167.1
Carnivora	A3GALT2	Puma_yagouaroundi	XP_040324410.1	XM_040468476.1
Carnivora	A3GALT2	Suricata_suricatta	XP_029804578.1	XM_029948718.1
Carnivora	A3GALT2	Ursus_arctos_horribilis	XP_026372523.1	XM_026516738.2
Carnivora	A3GALT2	Ursus_maritimus	XP_040475275.1	XM_040619341.1
Carnivora	A3GALT2	Vulpes_lagopus	XP_041624228.1	XM_041768294.1
Carnivora	A3GALT2	Vulpes_vulpes	XP_025870187.1	XM_026014402.1
Carnivora	A3GALT2	Zalophus_californianus	XP_027438105.1	XM_027582304.2
Chiroptera	A3GALT2	Artibeus_jamaicensis	XP_037005608.1	XM_037149713.1
Chiroptera	A3GALT2	Desmodus_rotundus	XP_024409990.1	XM_024554222.1
Chiroptera	A3GALT2	Eptesicus_fuscus	XP_008155200.1	XM_008156978.2
Chiroptera	A3GALT2	Hipposideros_armiger	XP_019513348.1	XM_019657803.1
Chiroptera	A3GALT2	Miniopterus_natalensis	XP_016074755.1	XM_016219269.1
Chiroptera	A3GALT2	Molossus_molossus	XP_036113115.1	XM_036257222.1
Chiroptera	A3GALT2	Myotis_lucifugus	XP_006094265.3	XM_006094203.3
Chiroptera	A3GALT2	Myotis_myotis	XP_036203078.1	XM_036347185.1
Chiroptera	A3GALT2	Phyllostomus_discolor	XP_028369145.1	XM_028513344.2
Chiroptera	A3GALT2	Pteropus_vampyrus	XP_011356209.2	XM_011357907.2
Chiroptera	A3GALT2	Rhinolophus_ferrumequinum	XP_032971807.1	XM_033115916.1
Chiroptera	A3GALT2	Rousettus_aegyptiacus	XP_016006018.1	XM_016150532.2
Perissodactyla	A3GALT2	Ceratotherium_simum_simum	XP_014639711.1	XM_014784225.1
Perissodactyla	A3GALT2	Equus_asinus	XP_014693338.2	XM_014837852.2
Perissodactyla	A3GALT2	Equus_caballus	XP_023489783.1	XM_023634015.1
Perissodactyla	A3GALT2	Equus_przewalskii	XP_008528709.1	XM_008530487.1
Primates	A3GALT2	Aotus_nancymaae	XP_012295812.1	XM_012440389.1
Primates	A3GALT2	Callithrix_jacchus	XP_035164535.1	XM_035308644.1
Primates	A3GALT2	Carlito_syrichta	XP_008053930.1	XM_008055739.1
Primates	A3GALT2	Cebus_imitator	XP_017383473.2	XM_017527984.2
Primates	A3GALT2	Cercocebus_atys	XP_011934999.1	XM_012079609.1
Primates	A3GALT2	Chlorocebus_sabaeus	XP_007979366.1	XM_007981175.2
Primates	A3GALT2	Gorilla_gorilla	XP_018889631.2	XM_019034086.2
Primates	A3GALT2	Homo_sapiens	NP_001073907.1	NM_001080438.1
Primates	A3GALT2	Hylobates_moloch	XP_032016066.1	XM_032160175.1
Primates	A3GALT2	Macaca_fascicularis	XP_005544107.1	XM_005544050.2
Primates	A3GALT2	Macaca_mulatta	XP_028702809.1	XM_028846976.1
Primates	A3GALT2	Macaca_nemestrina	XP_011762806.1	XM_011764504.2
Primates	A3GALT2	Microcebus_murinus	XP_012620805.1	XM_012765351.2
Primates	A3GALT2	Nomascus_leucogenys	XP_003276482.2	XM_003276434.2
Primates	A3GALT2	Otolemur_garnettii	XP_012667846.1	XM_012812392.2
Primates	A3GALT2	Pan_paniscus	XP_034802345.1	XM_034946454.1
Primates	A3GALT2	Papio_anubis	XP_017814958.2	XM_017959469.3
Primates	A3GALT2	Piliocolobus_tephrosceles	XP_026312972.1	XM_026457187.1
Primates	A3GALT2	Pongo_abelii	XP_002811156.3	XM_002811110.3
Primates	A3GALT2	Propithecus_coquereli	XP_012497786.1	XM_012642332.1
Primates	A3GALT2	Rhinopithecus_bieti	XP_017740012.1	XM_017884523.1
Primates	A3GALT2	Rhinopithecus_roxellana	XP_010380589.1	XM_010382287.1
Primates	A3GALT2	Saimiri_boliviensis	XP_003937594.1	XM_003937545.1
Primates	A3GALT2	Sapajus_apella	XP_032102716.1	XM_032246825.1
Primates	A3GALT2	Theropithecus_gelada	XP_025242165.1	XM_025386380.1
Primates	A3GALT2	Trachypithecus_francoisi	XP_033083097.1	XM_033227206.1
Rodentia	A3GALT2	Arvicanthis_niloticus	XP_034357547.1	XM_034501656.1
Rodentia	A3GALT2	Arvicola_amphibius	XP_038191457.1	XM_038335529.1
Rodentia	A3GALT2	Cavia_porcellus	XP_013009670.1	XM_013154216.2
Rodentia	A3GALT2	Chinchilla_lanigera	XP_013374991.1	XM_013519537.1
Rodentia	A3GALT2	Cricetulus_griseus	XP_016830232.1	XM_016974743.3
Rodentia	A3GALT2	Dipodomys_ordii	XP_012875986.1	XM_013020532.1
Rodentia	A3GALT2	Fukomys_damarensis	XP_033623152.1	XM_033767261.1
Rodentia	A3GALT2	Heterocephalus_glaber	XP_004850955.1	XM_004850898.2
Rodentia	A3GALT2	Ictidomys_tridecemlineatus	XP_021576319.2	XM_021720644.2
Rodentia	A3GALT2	Jaculus_jaculus	XP_004665207.1	XM_004665150.1
Rodentia	A3GALT2	Marmota_flaviventris	XP_027793364.1	XM_027937563.1
Rodentia	A3GALT2	Meriones_unguiculatus	XP_021491946.1	XM_021636271.1
Rodentia	A3GALT2	Mesocricetus_auratus	XP_005079531.2	XM_005079474.3
Rodentia	A3GALT2	Microtus_ochrogaster	XP_026638067.1	XM_026782266.1
Rodentia	A3GALT2	Mus_caroli	XP_021015070.1	XM_021159411.1
Rodentia	A3GALT2	Mus_musculus	NP_001009819.1	NM_001009819.2
Rodentia	A3GALT2	Mus_pahari	XP_021056021.1	XM_021200362.1
Rodentia	A3GALT2	Nannospalax_galili	XP_017652667.1	XM_017797178.2
Rodentia	A3GALT2	Octodon_degus	XP_004641138.2	XM_004641081.2
Rodentia	A3GALT2	Onychomys_torridus	XP_036033418.1	XM_036177525.1
Rodentia	A3GALT2	Peromyscus_leucopus	XP_028711640.1	XM_028855807.2
Rodentia	A3GALT2	Peromyscus_maniculatus_bairdii	XP_006996016.2	XM_006995954.2
Rodentia	A3GALT2	Rattus_norvegicus	NP_612533.1	NM_138524.2
Rodentia	A3GALT2	Rattus_rattus	XP_032753430.1	XM_032897539.1
Afrotheria	A4GALT	Chrysochloris_asiatica	XP_006866971.1	XM_006866909.1
Afrotheria	A4GALT	Echinops_telfairi	XP_004700710.1	XM_004700653.1
Afrotheria	A4GALT	Elephantulus_edwardii	XP_006890117.1	XM_006890055.1
Afrotheria	A4GALT	Loxodonta_africana	XP_003419772.1	XM_003419724.3
Afrotheria	A4GALT	Orycteropus_afer_afer	XP_007939921.1	XM_007941730.2
Afrotheria	A4GALT	Trichechus_manatus_latirostris	XP_004380044.1	XM_004379987.2
Amphibia	A4GALT	Bufo_bufo	XP_040291953.1	XM_040436019.1
Amphibia	A4GALT	Geotrypetes_seraphini	XP_033806571.1	XM_033950680.1
Amphibia	A4GALT	Microcaecilia_unicolor	XP_030071175.1	XM_030215315.1
Amphibia	A4GALT	Nanorana_parkeri	XP_018431938.1	XM_018576436.1
Amphibia	A4GALT	Rana_temporaria	XP_040197960.1	XM_040342026.1
Amphibia	A4GALT	Rhinatrema_bivittatum	XP_029455966.1	XM_029600106.1
Amphibia	A4GALT	Xenopus_tropicalis	XP_002942110.3	XM_002942064.5
Artiodactyla	A4GALT	Balaenoptera_acutorostrata_scammoni	XP_007189211.1	XM_007189149.2
Artiodactyla	A4GALT	Bison_bison_bison	XP_010841948.1	XM_010843646.1
Artiodactyla	A4GALT	Bos_indicus_x_Bos_taurus	XP_027396391.1	XM_027540590.1
Artiodactyla	A4GALT	Bos_mutus	XP_005902036.2	XM_005901974.2
Artiodactyla	A4GALT	Camelus_ferus	XP_032348255.1	XM_032492364.1
Artiodactyla	A4GALT	Capra_hircus	XP_017904351.1	XM_018048862.1
Artiodactyla	A4GALT	Cervus_elaphus	XP_043737776.1	XM_043881841.1
Artiodactyla	A4GALT	Lipotes_vexillifer	XP_007454005.1	XM_007453943.1
Artiodactyla	A4GALT	Monodon_monoceros	XP_029059952.1	XM_029204119.1
Artiodactyla	A4GALT	Neophocaena_asiaeorientalis_asiaeorientalis	XP_024593218.1	XM_024737450.1
Artiodactyla	A4GALT	Orcinus_orca	XP_033261083.1	XM_033405192.1
Artiodactyla	A4GALT	Ovis_aries	XP_027823977.1	XM_027968176.2
Artiodactyla	A4GALT	Physeter_catodon	XP_028340701.1	XM_028484900.1
Artiodactyla	A4GALT	Sus_scrofa	XP_005663817.1	XM_005663760.3
Artiodactyla	A4GALT	Tursiops_truncatus	XP_033721789.1	XM_033865898.1
Artiodactyla	A4GALT	Vicugna_pacos	XP_015097164.1	XM_015241678.2
Aves	A4GALT	Anas_platyrhynchos	XP_027305840.1	XM_027450039.2
Aves	A4GALT	Anser_cygnoides_domesticus	XP_013040119.1	XM_013184665.1
Aves	A4GALT	Aquila_chrysaetos_chrysaetos	XP_040985400.1	XM_041129466.1
Aves	A4GALT	Aythya_fuligula	XP_032055744.1	XM_032199853.1
Aves	A4GALT	Centrocercus_urophasianus	XP_042691024.1	XM_042835090.1
Aves	A4GALT	Coturnix_japonica	XP_015725159.1	XM_015869673.2
Aves	A4GALT	Cuculus_canorus	XP_009568434.1	XM_009570139.1
Aves	A4GALT	Cygnus_atratus	XP_035396821.1	XM_035540928.1
Aves	A4GALT	Dryobates_pubescens	XP_009894422.1	XM_009896120.1
Aves	A4GALT	Eurypyga_helias	XP_010152693.1	XM_010154391.1
Aves	A4GALT	Gallus_gallus	NP_001278740.1	NM_001291811.1
Aves	A4GALT	Lagopus_leucura	XP_042746196.1	XM_042890262.1
Aves	A4GALT	Lonchura_striata_domestica	XP_031359544.1	XM_031503684.1
Aves	A4GALT	Manacus_vitellinus	XP_008929321.2	XM_008931073.3
Aves	A4GALT	Meleagris_gallopavo	XP_010713740.1	XM_010715438.3
Aves	A4GALT	Melopsittacus_undulatus	XP_012984257.3	XM_013128803.3
Aves	A4GALT	Mesitornis_unicolor	XP_010184705.1	XM_010186403.1
Aves	A4GALT	Nothoprocta_perdicaria	XP_025910126.1	XM_026054341.1
Aves	A4GALT	Numida_meleagris	XP_021248070.1	XM_021392395.1
Aves	A4GALT	Oxyura_jamaicensis	XP_035177341.1	XM_035321450.1
Aves	A4GALT	Phasianus_colchicus	XP_031453057.1	XM_031597197.1
Aves	A4GALT	Pygoscelis_adeliae	XP_009331082.1	XM_009332807.1
Aves	A4GALT	Struthio_camelus_australis	XP_009677075.1	XM_009678780.1
Aves	A4GALT	Tinamus_guttatus	XP_010214101.1	XM_010215799.1
Aves	A4GALT	Tyto_alba	XP_032841931.2	XM_032986040.2
Aves	A4GALT	Zonotrichia_albicollis	XP_014119536.1	XM_014264061.2
Carnivora	A4GALT	Acinonyx_jubatus	XP_026926369.1	XM_027070568.1
Carnivora	A4GALT	Ailuropoda_melanoleuca	XP_019662992.1	XM_019807433.2
Carnivora	A4GALT	Canis_lupus_dingo	XP_025313371.1	XM_025457586.2
Carnivora	A4GALT	Enhydra_lutris_kenyoni	XP_022374816.1	XM_022519108.1
Carnivora	A4GALT	Eumetopias_jubatus	XP_027971128.1	XM_028115327.1
Carnivora	A4GALT	Felis_catus	XP_011282619.1	XM_011284317.3
Carnivora	A4GALT	Halichoerus_grypus	XP_035944210.1	XM_036088317.1
Carnivora	A4GALT	Hyaena_hyaena	XP_039093201.1	XM_039237270.1
Carnivora	A4GALT	Leptonychotes_weddellii	XP_006751175.1	XM_006751112.2
Carnivora	A4GALT	Lontra_canadensis	XP_032738733.1	XM_032882842.1
Carnivora	A4GALT	Mirounga_leonina	XP_034843252.1	XM_034987361.1
Carnivora	A4GALT	Mustela_erminea	XP_032201939.1	XM_032346048.1
Carnivora	A4GALT	Mustela_putorius_furo	XP_004771249.1	XM_004771192.2
Carnivora	A4GALT	Neomonachus_schauinslandi	XP_021543455.1	XM_021687780.1
Carnivora	A4GALT	Odobenus_rosmarus_divergens	XP_004397448.1	XM_004397391.2
Carnivora	A4GALT	Panthera_leo	XP_042803950.1	XM_042948016.1
Carnivora	A4GALT	Panthera_pardus	XP_019302637.1	XM_019447092.1
Carnivora	A4GALT	Panthera_tigris	XP_042849368.1	XM_042993434.1
Carnivora	A4GALT	Phoca_vitulina	XP_032272782.1	XM_032416891.1
Carnivora	A4GALT	Puma_concolor	XP_025782626.1	XM_025926841.1
Carnivora	A4GALT	Puma_yagouaroundi	XP_040346574.1	XM_040490640.1
Carnivora	A4GALT	Ursus_arctos_horribilis	XP_026335273.1	XM_026479488.2
Carnivora	A4GALT	Ursus_maritimus	XP_040493592.1	XM_040637658.1
Carnivora	A4GALT	Vulpes_lagopus	XP_041612556.1	XM_041756622.1
Carnivora	A4GALT	Vulpes_vulpes	XP_025873193.1	XM_026017408.1
Carnivora	A4GALT	Zalophus_californianus	XP_027448666.1	XM_027592865.1
Chiroptera	A4GALT	Artibeus_jamaicensis	XP_037016067.1	XM_037160172.1
Chiroptera	A4GALT	Desmodus_rotundus	XP_024435235.1	XM_024579467.1
Chiroptera	A4GALT	Eptesicus_fuscus	XP_008153610.1	XM_008155388.2
Chiroptera	A4GALT	Hipposideros_armiger	XP_019479573.1	XM_019624028.1
Chiroptera	A4GALT	Miniopterus_natalensis	XP_016065783.1	XM_016210297.1
Chiroptera	A4GALT	Molossus_molossus	XP_036108989.1	XM_036253096.1
Chiroptera	A4GALT	Myotis_myotis	XP_036156488.1	XM_036300595.1
Chiroptera	A4GALT	Phyllostomus_discolor	XP_028388599.1	XM_028532798.2
Chiroptera	A4GALT	Pteropus_vampyrus	XP_011367304.1	XM_011369002.2
Chiroptera	A4GALT	Rhinolophus_ferrumequinum	XP_032974221.1	XM_033118330.1
Chiroptera	A4GALT	Rousettus_aegyptiacus	XP_036093495.1	XM_036237602.1
Marsupialia	A4GALT	Dromiciops_gliroides	XP_043825188.1	XM_043969253.1
Marsupialia	A4GALT	Gracilinanus_agilis	XP_044535232.1	XM_044679297.1
Marsupialia	A4GALT	Monodelphis_domestica	XP_007502858.1	XM_007502796.2
Marsupialia	A4GALT	Phascolarctos_cinereus	XP_020838444.1	XM_020982785.1
Marsupialia	A4GALT	Sarcophilus_harrisii	XP_031796397.1	XM_031940537.1
Marsupialia	A4GALT	Trichosurus_vulpecula	XP_036617925.1	XM_036762030.1
Marsupialia	A4GALT	Vombatus_ursinus	XP_027710034.1	XM_027854233.1
Perissodactyla	A4GALT	Ceratotherium_simum_simum	XP_004438011.1	XM_004437954.2
Perissodactyla	A4GALT	Equus_asinus	XP_044634281.1	XM_044778346.1
Perissodactyla	A4GALT	Equus_caballus	XP_023487541.1	XM_023631773.1
Perissodactyla	A4GALT	Equus_przewalskii	XP_008532364.1	XM_008534142.1
Primates	A4GALT	Aotus_nancymaae	XP_012332379.1	XM_012476956.2
Primates	A4GALT	Callithrix_jacchus	XP_035121662.1	XM_035265771.1
Primates	A4GALT	Carlito_syrichta	XP_008049490.1	XM_008051299.2
Primates	A4GALT	Cebus_imitator	XP_017376192.1	XM_017520703.2
Primates	A4GALT	Cercocebus_atys	XP_011942849.1	XM_012087459.1
Primates	A4GALT	Chlorocebus_sabaeus	XP_007974178.2	XM_007975987.2
Primates	A4GALT	Gorilla_gorilla	XP_004063632.3	XM_004063584.3
Primates	A4GALT	Homo_sapiens	NP_001304967.1	NM_001318038.3
Primates	A4GALT	Hylobates_moloch	XP_031996037.1	XM_032140146.1
Primates	A4GALT	Macaca_fascicularis	XP_015312587.1	XM_015457101.1
Primates	A4GALT	Macaca_mulatta	XP_015005984.2	XM_015150498.2
Primates	A4GALT	Macaca_nemestrina	XP_011710445.1	XM_011712143.1
Primates	A4GALT	Mandrillus_leucophaeus	XP_011839382.1	XM_011983992.1
Primates	A4GALT	Microcebus_murinus	XP_012597181.1	XM_012741727.2
Primates	A4GALT	Nomascus_leucogenys	XP_030671282.1	XM_030815422.1
Primates	A4GALT	Otolemur_garnettii	XP_003783185.1	XM_003783137.3
Primates	A4GALT	Pan_paniscus	XP_024782925.1	XM_024927157.2
Primates	A4GALT	Papio_anubis	XP_003905692.1	XM_003905643.3
Primates	A4GALT	Piliocolobus_tephrosceles	XP_023077569.1	XM_023221801.2
Primates	A4GALT	Pongo_abelii	NP_001125876.1	NM_001132404.1
Primates	A4GALT	Propithecus_coquereli	XP_012493464.1	XM_012638010.1
Primates	A4GALT	Rhinopithecus_bieti	XP_017705528.1	XM_017850039.1
Primates	A4GALT	Rhinopithecus_roxellana	XP_030771318.1	XM_030915458.1
Primates	A4GALT	Saimiri_boliviensis	XP_039319196.1	XM_039463262.1
Primates	A4GALT	Sapajus_apella	XP_032117254.1	XM_032261363.1
Primates	A4GALT	Theropithecus_gelada	XP_025256298.1	XM_025400513.1
Primates	A4GALT	Trachypithecus_francoisi	XP_033089618.1	XM_033233727.1
Rodentia	A4GALT	Arvicanthis_niloticus	XP_034371860.1	XM_034515969.1
Rodentia	A4GALT	Arvicola_amphibius	XP_038200208.1	XM_038344280.1
Rodentia	A4GALT	Castor_canadensis	XP_020029785.1	XM_020174196.1
Rodentia	A4GALT	Cavia_porcellus	XP_023421135.1	XM_023565367.1
Rodentia	A4GALT	Chinchilla_lanigera	XP_005379480.1	XM_005379423.2
Rodentia	A4GALT	Cricetulus_griseus	XP_035295081.1	XM_035439190.1
Rodentia	A4GALT	Dipodomys_ordii	XP_012880291.1	XM_013024837.1
Rodentia	A4GALT	Heterocephalus_glaber	XP_021114509.1	XM_021258850.1
Rodentia	A4GALT	Jaculus_jaculus	XP_004650423.1	XM_004650366.2
Rodentia	A4GALT	Marmota_flaviventris	XP_027810386.1	XM_027954585.1
Rodentia	A4GALT	Marmota_marmota_marmota	XP_015357312.1	XM_015501826.1
Rodentia	A4GALT	Meriones_unguiculatus	XP_021498845.1	XM_021643170.1
Rodentia	A4GALT	Mesocricetus_auratus	XP_012966469.1	XM_013111015.3
Rodentia	A4GALT	Microtus_ochrogaster	XP_013204278.1	XM_013348824.2
Rodentia	A4GALT	Mus_caroli	XP_021039101.1	XM_021183442.2
Rodentia	A4GALT	Mus_musculus	NP_001004150.2	NM_001004150.4
Rodentia	A4GALT	Mus_pahari	XP_021072981.1	XM_021217322.2
Rodentia	A4GALT	Nannospalax_galili	XP_008842978.1	XM_008844756.3
Rodentia	A4GALT	Octodon_degus	XP_004642438.1	XM_004642381.2
Rodentia	A4GALT	Onychomys_torridus	XP_036064540.1	XM_036208647.1
Rodentia	A4GALT	Peromyscus_leucopus	XP_028716912.1	XM_028861079.2
Rodentia	A4GALT	Peromyscus_maniculatus_bairdii	XP_006980299.1	XM_006980237.3
Rodentia	A4GALT	Rattus_norvegicus	NP_071576.1	NM_022240.2
Rodentia	A4GALT	Rattus_rattus	XP_032774540.1	XM_032918649.1
Squamata	A4GALT	Anolis_carolinensis	XP_003221489.2	XM_003221441.3
Squamata	A4GALT	Lacerta_agilis	XP_033004229.1	XM_033148338.1
Squamata	A4GALT	Podarcis_muralis	XP_028584591.1	XM_028728758.1
Squamata	A4GALT	Pogona_vitticeps	XP_020664294.1	XM_020808635.1
Squamata	A4GALT	Zootoca_vivipara	XP_034993778.1	XM_035137887.1
Testudines	A4GALT	Chelonia_mydas	XP_037771054.1	XM_037915126.2
Testudines	A4GALT	Chelonoidis_abingdonii	XP_032631832.1	XM_032775941.1
Testudines	A4GALT	Chrysemys_picta	XP_005296742.1	XM_005296685.4
Testudines	A4GALT	Dermochelys_coriacea	XP_038242531.1	XM_038386603.2
Testudines	A4GALT	Gopherus_evgoodei	XP_030396332.1	XM_030540472.1
Testudines	A4GALT	Mauremys_reevesii	XP_039344925.1	XM_039488991.1
Testudines	A4GALT	Pelodiscus_sinensis	XP_025042836.1	XM_025187051.1
Testudines	A4GALT	Terrapene_carolina_triunguis	XP_026508020.1	XM_026652235.1
Testudines	A4GALT	Trachemys_scripta_elegans	XP_034639160.1	XM_034783269.1
Afrotheria	A4GNT	Chrysochloris_asiatica	XP_006846710.1	XM_006846647.1
Afrotheria	A4GNT	Echinops_telfairi	XP_004712152.1	XM_004712095.1
Afrotheria	A4GNT	Elephantulus_edwardii	XP_006883418.1	XM_006883356.1
Afrotheria	A4GNT	Loxodonta_africana	XP_023394612.1	XM_023538844.1
Afrotheria	A4GNT	Orycteropus_afer_afer	XP_007945684.1	XM_007947493.1
Afrotheria	A4GNT	Trichechus_manatus_latirostris	XP_004381491.1	XM_004381434.1
Artiodactyla	A4GNT	Balaenoptera_acutorostrata_scammoni	XP_007170402.1	XM_007170340.2
Artiodactyla	A4GNT	Bison_bison_bison	XP_010856537.1	XM_010858235.1
Artiodactyla	A4GNT	Bos_indicus_x_Bos_taurus	XP_027408404.1	XM_027552603.1
Artiodactyla	A4GNT	Bos_mutus	XP_005908985.1	XM_005908923.1
Artiodactyla	A4GNT	Bubalus_bubalis	XP_025147013.1	XM_025291228.1
Artiodactyla	A4GNT	Camelus_ferus	XP_006177522.1	XM_006177460.3
Artiodactyla	A4GNT	Capra_hircus	XP_005675579.1	XM_005675522.3
Artiodactyla	A4GNT	Cervus_elaphus	XP_043731413.1	XM_043875478.1
Artiodactyla	A4GNT	Lipotes_vexillifer	XP_007464410.1	XM_007464348.1
Artiodactyla	A4GNT	Monodon_monoceros	XP_029070774.1	XM_029214941.1
Artiodactyla	A4GNT	Neophocaena_asiaeorientalis_asiaeorientalis	XP_024606493.1	XM_024750725.1
Artiodactyla	A4GNT	Orcinus_orca	XP_004278999.1	XM_004278951.1
Artiodactyla	A4GNT	Ovis_aries	XP_027822311.1	XM_027966510.2
Artiodactyla	A4GNT	Physeter_catodon	XP_007107354.1	XM_007107292.1
Artiodactyla	A4GNT	Sus_scrofa	XP_003358616.1	XM_003358568.4
Artiodactyla	A4GNT	Tursiops_truncatus	XP_004323785.1	XM_004323737.3
Artiodactyla	A4GNT	Vicugna_pacos	XP_006216114.1	XM_006216052.3
Aves	A4GNT	Acanthisitta_chloris	XP_009072118.1	XM_009073870.1
Aves	A4GNT	Anas_platyrhynchos	XP_005019444.1	XM_005019387.5
Aves	A4GNT	Anser_cygnoides_domesticus	XP_013041539.1	XM_013186085.1
Aves	A4GNT	Apaloderma_vittatum	XP_009864070.1	XM_009865768.1
Aves	A4GNT	Aptenodytes_forsteri	XP_009283240.1	XM_009284965.1
Aves	A4GNT	Aquila_chrysaetos_chrysaetos	XP_029885303.1	XM_030029443.1
Aves	A4GNT	Aythya_fuligula	XP_032049331.1	XM_032193440.1
Aves	A4GNT	Buceros_rhinoceros_silvestris	XP_010138471.1	XM_010140169.1
Aves	A4GNT	Calidris_pugnax	XP_014795182.1	XM_014939696.1
Aves	A4GNT	Calypte_anna	XP_008489282.2	XM_008491060.2
Aves	A4GNT	Camarhynchus_parvulus	XP_030810558.1	XM_030954698.1
Aves	A4GNT	Centrocercus_urophasianus	XP_042677066.1	XM_042821132.1
Aves	A4GNT	Chlamydotis_macqueenii	XP_010125561.1	XM_010127259.1
Aves	A4GNT	Columba_livia	XP_005501681.1	XM_005501624.2
Aves	A4GNT	Corvus_brachyrhynchos	XP_008628268.1	XM_008630046.2
Aves	A4GNT	Corvus_moneduloides	XP_031976101.1	XM_032120210.1
Aves	A4GNT	Coturnix_japonica	XP_015726779.1	XM_015871293.2
Aves	A4GNT	Cuculus_canorus	XP_009568483.1	XM_009570188.1
Aves	A4GNT	Cygnus_atratus	XP_035400905.1	XM_035545012.1
Aves	A4GNT	Egretta_garzetta	XP_009642763.2	XM_009644468.2
Aves	A4GNT	Eurypyga_helias	XP_010150568.1	XM_010152266.1
Aves	A4GNT	Ficedula_albicollis	XP_016155976.1	XM_016300490.1
Aves	A4GNT	Fulmarus_glacialis	XP_009578028.1	XM_009579733.1
Aves	A4GNT	Gallus_gallus	XP_040535325.1	XM_040679391.1
Aves	A4GNT	Gavia_stellata	XP_009816143.1	XM_009817841.1
Aves	A4GNT	Geospiza_fortis	XP_005425145.1	XM_005425088.1
Aves	A4GNT	Haliaeetus_leucocephalus	XP_010559581.1	XM_010561279.1
Aves	A4GNT	Lagopus_leucura	XP_042734302.1	XM_042878368.1
Aves	A4GNT	Lonchura_striata_domestica	XP_021397108.2	XM_021541433.2
Aves	A4GNT	Manacus_vitellinus	XP_017935486.2	XM_018079997.3
Aves	A4GNT	Meleagris_gallopavo	XP_003209034.2	XM_003208986.3
Aves	A4GNT	Merops_nubicus	XP_008945986.1	XM_008947738.1
Aves	A4GNT	Mesitornis_unicolor	XP_010179138.1	XM_010180836.1
Aves	A4GNT	Nestor_notabilis	XP_010010285.1	XM_010011983.1
Aves	A4GNT	Nipponia_nippon	XP_009461040.1	XM_009462765.1
Aves	A4GNT	Numida_meleagris	XP_021251714.1	XM_021396039.1
Aves	A4GNT	Opisthocomus_hoazin	XP_009939108.1	XM_009940806.1
Aves	A4GNT	Oxyura_jamaicensis	XP_035189909.1	XM_035334018.1
Aves	A4GNT	Parus_major	XP_015492611.2	XM_015637125.3
Aves	A4GNT	Phalacrocorax_carbo	XP_009506795.1	XM_009508500.1
Aves	A4GNT	Phasianus_colchicus	XP_031452080.1	XM_031596220.1
Aves	A4GNT	Pygoscelis_adeliae	XP_009321186.1	XM_009322911.1
Aves	A4GNT	Serinus_canaria	XP_030083214.1	XM_030227354.1
Aves	A4GNT	Strigops_habroptila	XP_030350792.1	XM_030494932.1
Aves	A4GNT	Struthio_camelus_australis	XP_009663418.1	XM_009665123.1
Aves	A4GNT	Taeniopygia_guttata	XP_002193057.4	XM_002193021.4
Aves	A4GNT	Tauraco_erythrolophus	XP_009980251.1	XM_009981949.1
Aves	A4GNT	Tinamus_guttatus	XP_010212002.1	XM_010213700.1
Aves	A4GNT	Tyto_alba	XP_009960996.3	XM_009962694.3
Aves	A4GNT	Zonotrichia_albicollis	XP_005489668.1	XM_005489611.1
Carnivora	A4GNT	Acinonyx_jubatus	XP_014929692.1	XM_015074206.2
Carnivora	A4GNT	Ailuropoda_melanoleuca	XP_011228308.1	XM_011230006.2
Carnivora	A4GNT	Canis_lupus_dingo	XP_025304808.1	XM_025449023.2
Carnivora	A4GNT	Enhydra_lutris_kenyoni	XP_022371004.1	XM_022515296.1
Carnivora	A4GNT	Felis_catus	XP_023116302.1	XM_023260534.1
Carnivora	A4GNT	Halichoerus_grypus	XP_035936835.1	XM_036080942.1
Carnivora	A4GNT	Hyaena_hyaena	XP_039076144.1	XM_039220213.1
Carnivora	A4GNT	Leptonychotes_weddellii	XP_006727967.1	XM_006727904.1
Carnivora	A4GNT	Lontra_canadensis	XP_032725676.1	XM_032869785.1
Carnivora	A4GNT	Mirounga_leonina	XP_034851408.1	XM_034995517.1
Carnivora	A4GNT	Mustela_erminea	XP_032190007.1	XM_032334116.1
Carnivora	A4GNT	Mustela_putorius_furo	XP_004762487.1	XM_004762430.2
Carnivora	A4GNT	Neomonachus_schauinslandi	XP_021534430.1	XM_021678755.1
Carnivora	A4GNT	Odobenus_rosmarus_divergens	XP_004413309.2	XM_004413252.2
Carnivora	A4GNT	Panthera_leo	XP_042759314.1	XM_042903380.1
Carnivora	A4GNT	Panthera_pardus	XP_019293094.1	XM_019437549.1
Carnivora	A4GNT	Panthera_tigris	XP_007087487.1	XM_007087425.3
Carnivora	A4GNT	Phoca_vitulina	XP_032264580.1	XM_032408689.1
Carnivora	A4GNT	Puma_concolor	XP_025769841.1	XM_025914056.1
Carnivora	A4GNT	Puma_yagouaroundi	XP_040336214.1	XM_040480280.1
Carnivora	A4GNT	Suricata_suricatta	XP_029794510.1	XM_029938650.1
Carnivora	A4GNT	Ursus_arctos_horribilis	XP_026352886.1	XM_026497101.2
Carnivora	A4GNT	Ursus_maritimus	XP_008706341.1	XM_008708119.2
Carnivora	A4GNT	Vulpes_lagopus	XP_041590462.1	XM_041734528.1
Carnivora	A4GNT	Vulpes_vulpes	XP_025874329.1	XM_026018544.1
Chiroptera	A4GNT	Artibeus_jamaicensis	XP_036995172.1	XM_037139277.1
Chiroptera	A4GNT	Miniopterus_natalensis	XP_016079796.1	XM_016224310.1
Chiroptera	A4GNT	Molossus_molossus	XP_036123361.1	XM_036267468.1
Chiroptera	A4GNT	Phyllostomus_discolor	XP_028373598.2	XM_028517797.2
Chiroptera	A4GNT	Pteropus_vampyrus	XP_011371517.1	XM_011373215.2
Chiroptera	A4GNT	Rhinolophus_ferrumequinum	XP_032989031.1	XM_033133140.1
Chiroptera	A4GNT	Rousettus_aegyptiacus	XP_016006651.2	XM_016151165.2
Marsupialia	A4GNT	Dromiciops_gliroides	XP_043849455.1	XM_043993520.1
Marsupialia	A4GNT	Gracilinanus_agilis	XP_044522617.1	XM_044666682.1
Marsupialia	A4GNT	Monodelphis_domestica	XP_003341243.2	XM_003341195.3
Marsupialia	A4GNT	Phascolarctos_cinereus	XP_020841505.1	XM_020985846.1
Marsupialia	A4GNT	Sarcophilus_harrisii	XP_031817152.1	XM_031961292.1
Marsupialia	A4GNT	Trichosurus_vulpecula	XP_036599982.1	XM_036744087.1
Marsupialia	A4GNT	Vombatus_ursinus	XP_027701114.1	XM_027845313.1
Perissodactyla	A4GNT	Ceratotherium_simum_simum	XP_004419388.1	XM_004419331.2
Perissodactyla	A4GNT	Equus_asinus	XP_014707555.2	XM_014852069.2
Perissodactyla	A4GNT	Equus_caballus	NP_001157349.1	NM_001163877.1
Perissodactyla	A4GNT	Equus_przewalskii	XP_008517766.1	XM_008519544.1
Primates	A4GNT	Aotus_nancymaae	XP_012306567.1	XM_012451144.1
Primates	A4GNT	Callithrix_jacchus	XP_002759627.1	XM_002759581.4
Primates	A4GNT	Carlito_syrichta	XP_008047475.1	XM_008049284.1
Primates	A4GNT	Cebus_imitator	XP_017383740.1	XM_017528251.2
Primates	A4GNT	Cercocebus_atys	XP_011916746.1	XM_012061356.1
Primates	A4GNT	Chlorocebus_sabaeus	XP_008007190.2	XM_008008999.2
Primates	A4GNT	Gorilla_gorilla	XP_004037767.1	XM_004037719.3
Primates	A4GNT	Homo_sapiens	NP_057245.1	NM_016161.3
Primates	A4GNT	Hylobates_moloch	XP_031999942.1	XM_032144051.1
Primates	A4GNT	Macaca_fascicularis	XP_005545929.1	XM_005545872.2
Primates	A4GNT	Macaca_mulatta	XP_014987564.1	XM_015132078.2
Primates	A4GNT	Macaca_nemestrina	XP_011719853.1	XM_011721551.1
Primates	A4GNT	Mandrillus_leucophaeus	XP_011837144.1	XM_011981754.1
Primates	A4GNT	Microcebus_murinus	XP_012643190.1	XM_012787736.1
Primates	A4GNT	Nomascus_leucogenys	XP_003265327.3	XM_003265279.3
Primates	A4GNT	Otolemur_garnettii	XP_003789470.1	XM_003789422.1
Primates	A4GNT	Pan_paniscus	XP_003822530.1	XM_003822482.2
Primates	A4GNT	Pan_troglodytes	XP_516775.2	XM_516775.3
Primates	A4GNT	Papio_anubis	XP_009199909.1	XM_009201645.3
Primates	A4GNT	Piliocolobus_tephrosceles	XP_023043600.1	XM_023187832.1
Primates	A4GNT	Pongo_abelii	XP_002814135.1	XM_002814089.4
Primates	A4GNT	Propithecus_coquereli	XP_012519008.1	XM_012663554.1
Primates	A4GNT	Rhinopithecus_bieti	XP_017751312.1	XM_017895823.1
Primates	A4GNT	Rhinopithecus_roxellana	XP_010361598.1	XM_010363296.2
Primates	A4GNT	Saimiri_boliviensis	XP_003931013.2	XM_003930964.2
Primates	A4GNT	Sapajus_apella	XP_032121365.1	XM_032265474.1
Primates	A4GNT	Theropithecus_gelada	XP_025233308.1	XM_025377523.1
Primates	A4GNT	Trachypithecus_francoisi	XP_033068436.1	XM_033212545.1
Rodentia	A4GNT	Arvicanthis_niloticus	XP_034380900.1	XM_034525009.1
Rodentia	A4GNT	Arvicola_amphibius	XP_038177172.1	XM_038321244.1
Rodentia	A4GNT	Castor_canadensis	XP_020033870.1	XM_020178281.1
Rodentia	A4GNT	Cavia_porcellus	XP_003476556.1	XM_003476508.2
Rodentia	A4GNT	Chinchilla_lanigera	XP_005406921.1	XM_005406864.2
Rodentia	A4GNT	Cricetulus_griseus	XP_007641325.1	XM_007643135.3
Rodentia	A4GNT	Fukomys_damarensis	XP_010623904.1	XM_010625602.1
Rodentia	A4GNT	Heterocephalus_glaber	XP_004835209.3	XM_004835152.3
Rodentia	A4GNT	Ictidomys_tridecemlineatus	XP_005328064.1	XM_005328007.2
Rodentia	A4GNT	Jaculus_jaculus	XP_004664414.1	XM_004664357.1
Rodentia	A4GNT	Marmota_flaviventris	XP_027789403.1	XM_027933602.1
Rodentia	A4GNT	Marmota_marmota_marmota	XP_015342789.1	XM_015487303.1
Rodentia	A4GNT	Meriones_unguiculatus	XP_021515808.1	XM_021660133.1
Rodentia	A4GNT	Mesocricetus_auratus	XP_005072063.1	XM_005072006.4
Rodentia	A4GNT	Microtus_ochrogaster	XP_005367867.1	XM_005367810.2
Rodentia	A4GNT	Mus_caroli	XP_021029064.1	XM_021173405.1
Rodentia	A4GNT	Mus_musculus	NP_001070892.1	NM_001077424.2
Rodentia	A4GNT	Mus_pahari	XP_021061557.1	XM_021205898.2
Rodentia	A4GNT	Nannospalax_galili	XP_008835663.1	XM_008837441.1
Rodentia	A4GNT	Octodon_degus	XP_004625044.1	XM_004624987.2
Rodentia	A4GNT	Onychomys_torridus	XP_036049539.1	XM_036193646.1
Rodentia	A4GNT	Peromyscus_leucopus	XP_028725825.2	XM_028869992.2
Rodentia	A4GNT	Peromyscus_maniculatus_bairdii	XP_006975200.2	XM_006975138.3
Rodentia	A4GNT	Rattus_norvegicus	XP_008764810.2	XM_008766588.3
Rodentia	A4GNT	Rattus_rattus	XP_032766787.1	XM_032910896.1
Rodentia	A4GNT	Urocitellus_parryii	XP_026240777.1	XM_026384992.1
Squamata	A4GNT	Anolis_carolinensis	XP_003218461.1	XM_003218413.3
Squamata	A4GNT	Crotalus_tigris	XP_039219962.1	XM_039364028.1
Squamata	A4GNT	Gekko_japonicus	XP_015276415.1	XM_015420929.1
Squamata	A4GNT	Notechis_scutatus	XP_026524602.1	XM_026668817.1
Squamata	A4GNT	Pantherophis_guttatus	XP_034296177.1	XM_034440286.1
Squamata	A4GNT	Podarcis_muralis	XP_028586721.1	XM_028730888.1
Squamata	A4GNT	Pogona_vitticeps	XP_020671590.1	XM_020815931.1
Squamata	A4GNT	Protobothrops_mucrosquamatus	XP_015669649.1	XM_015814163.1
Squamata	A4GNT	Pseudonaja_textilis	XP_026557452.1	XM_026701667.1
Squamata	A4GNT	Python_bivittatus	XP_007434030.1	XM_007433968.2
Squamata	A4GNT	Thamnophis_elegans	XP_032081546.1	XM_032225655.1
Squamata	A4GNT	Zootoca_vivipara	XP_034989643.1	XM_035133752.1
Afrotheria	AAAS	Chrysochloris_asiatica	XP_006870028.1	XM_006869966.1
Afrotheria	AAAS	Echinops_telfairi	XP_004711391.1	XM_004711334.1
Afrotheria	AAAS	Elephantulus_edwardii	XP_006884041.1	XM_006883979.1
Afrotheria	AAAS	Loxodonta_africana	XP_003405520.1	XM_003405472.3
Afrotheria	AAAS	Orycteropus_afer_afer	XP_007947800.1	XM_007949609.1
Afrotheria	AAAS	Trichechus_manatus_latirostris	XP_004374033.1	XM_004373976.2
Amphibia	AAAS	Bufo_bufo	XP_040278176.1	XM_040422242.1
Amphibia	AAAS	Geotrypetes_seraphini	XP_033795278.1	XM_033939387.1
Amphibia	AAAS	Microcaecilia_unicolor	XP_030054029.1	XM_030198169.1
Amphibia	AAAS	Nanorana_parkeri	XP_018411715.1	XM_018556213.1
Amphibia	AAAS	Rana_temporaria	XP_040196625.1	XM_040340691.1
Amphibia	AAAS	Rhinatrema_bivittatum	XP_029450944.1	XM_029595084.1
Amphibia	AAAS	Xenopus_tropicalis	XP_002936677.1	XM_002936631.4
Artiodactyla	AAAS	Balaenoptera_acutorostrata_scammoni	XP_007179501.1	XM_007179439.1
Artiodactyla	AAAS	Bison_bison_bison	XP_010856223.1	XM_010857921.1
Artiodactyla	AAAS	Bos_indicus_x_Bos_taurus	XP_027398803.1	XM_027543002.1
Artiodactyla	AAAS	Bos_mutus	XP_005902194.1	XM_005902132.2
Artiodactyla	AAAS	Bubalus_bubalis	XP_006046705.2	XM_006046643.2
Artiodactyla	AAAS	Camelus_ferus	XP_006182506.1	XM_006182444.3
Artiodactyla	AAAS	Capra_hircus	XP_005679964.1	XM_005679907.2
Artiodactyla	AAAS	Cervus_elaphus	XP_043738645.1	XM_043882710.1
Artiodactyla	AAAS	Monodon_monoceros	XP_029061477.1	XM_029205644.1
Artiodactyla	AAAS	Neophocaena_asiaeorientalis_asiaeorientalis	XP_024592732.1	XM_024736964.1
Artiodactyla	AAAS	Orcinus_orca	XP_004274307.1	XM_004274259.3
Artiodactyla	AAAS	Ovis_aries	XP_004006350.3	XM_004006301.5
Artiodactyla	AAAS	Physeter_catodon	XP_007125867.1	XM_007125805.3
Artiodactyla	AAAS	Sus_scrofa	XP_003355451.1	XM_003355403.4
Artiodactyla	AAAS	Tursiops_truncatus	XP_033722507.1	XM_033866616.1
Artiodactyla	AAAS	Vicugna_pacos	XP_006203107.1	XM_006203045.3
Aves	AAAS	Anas_platyrhynchos	XP_027301268.1	XM_027445467.2
Aves	AAAS	Anser_cygnoides_domesticus	XP_013057405.1	XM_013201951.1
Aves	AAAS	Aptenodytes_forsteri	XP_009274023.2	XM_009275748.2
Aves	AAAS	Aquila_chrysaetos_chrysaetos	XP_029892780.1	XM_030036920.2
Aves	AAAS	Aythya_fuligula	XP_032060568.1	XM_032204677.1
Aves	AAAS	Calypte_anna	XP_030323950.1	XM_030468090.1
Aves	AAAS	Camarhynchus_parvulus	XP_030823015.1	XM_030967155.1
Aves	AAAS	Corvus_brachyrhynchos	XP_008637257.1	XM_008639035.2
Aves	AAAS	Corvus_moneduloides	XP_031949991.1	XM_032094100.1
Aves	AAAS	Coturnix_japonica	XP_015705872.1	XM_015850386.2
Aves	AAAS	Cuculus_canorus	XP_009555096.1	XM_009556801.1
Aves	AAAS	Cygnus_atratus	XP_035428375.1	XM_035572482.1
Aves	AAAS	Ficedula_albicollis	XP_016160940.1	XM_016305454.1
Aves	AAAS	Gallus_gallus	XP_015128094.1	XM_015272608.2
Aves	AAAS	Geospiza_fortis	XP_030921170.1	XM_031065310.1
Aves	AAAS	Haliaeetus_leucocephalus	XP_010563455.1	XM_010565153.1
Aves	AAAS	Lonchura_striata_domestica	XP_031363091.1	XM_031507231.1
Aves	AAAS	Manacus_vitellinus	XP_029814485.1	XM_029958625.1
Aves	AAAS	Meleagris_gallopavo	XP_010725111.2	XM_010726809.3
Aves	AAAS	Melopsittacus_undulatus	XP_033927531.1	XM_034071640.1
Aves	AAAS	Nipponia_nippon	XP_009468857.1	XM_009470582.1
Aves	AAAS	Nothoprocta_perdicaria	XP_025900849.1	XM_026045064.1
Aves	AAAS	Numida_meleagris	XP_021238152.1	XM_021382477.1
Aves	AAAS	Oxyura_jamaicensis	XP_035169218.1	XM_035313327.1
Aves	AAAS	Parus_major	XP_015471399.1	XM_015615913.3
Aves	AAAS	Phasianus_colchicus	XP_031458646.1	XM_031602786.1
Aves	AAAS	Pygoscelis_adeliae	XP_009327552.1	XM_009329277.1
Aves	AAAS	Strigops_habroptila	XP_030366213.1	XM_030510353.1
Aves	AAAS	Struthio_camelus_australis	XP_009675371.1	XM_009677076.1
Aves	AAAS	Taeniopygia_guttata	XP_041567518.1	XM_041711584.1
Aves	AAAS	Tyto_alba	XP_042652406.1	XM_042796472.1
Carnivora	AAAS	Acinonyx_jubatus	XP_014936762.1	XM_015081276.2
Carnivora	AAAS	Ailuropoda_melanoleuca	XP_002923300.1	XM_002923254.4
Carnivora	AAAS	Callorhinus_ursinus	XP_025739074.1	XM_025883289.1
Carnivora	AAAS	Canis_lupus_dingo	XP_025314555.2	XM_025458770.2
Carnivora	AAAS	Enhydra_lutris_kenyoni	XP_022375404.1	XM_022519696.1
Carnivora	AAAS	Eumetopias_jubatus	XP_027981503.1	XM_028125702.1
Carnivora	AAAS	Felis_catus	XP_003988810.1	XM_003988761.5
Carnivora	AAAS	Halichoerus_grypus	XP_035979988.1	XM_036124095.1
Carnivora	AAAS	Hyaena_hyaena	XP_039111024.1	XM_039255093.1
Carnivora	AAAS	Leptonychotes_weddellii	XP_006741647.1	XM_006741584.2
Carnivora	AAAS	Lontra_canadensis	XP_032732552.1	XM_032876661.1
Carnivora	AAAS	Mirounga_leonina	XP_034858442.1	XM_035002551.1
Carnivora	AAAS	Mustela_erminea	XP_032204258.1	XM_032348367.1
Carnivora	AAAS	Mustela_putorius_furo	XP_004774677.1	XM_004774620.2
Carnivora	AAAS	Neomonachus_schauinslandi	XP_021542444.1	XM_021686769.2
Carnivora	AAAS	Odobenus_rosmarus_divergens	XP_004406280.1	XM_004406223.2
Carnivora	AAAS	Panthera_leo	XP_042802602.1	XM_042946668.1
Carnivora	AAAS	Panthera_pardus	XP_019275056.1	XM_019419511.1
Carnivora	AAAS	Panthera_tigris	XP_007081441.1	XM_007081379.3
Carnivora	AAAS	Phoca_vitulina	XP_032276697.1	XM_032420806.1
Carnivora	AAAS	Puma_concolor	XP_025785945.1	XM_025930160.1
Carnivora	AAAS	Puma_yagouaroundi	XP_040344948.1	XM_040489014.1
Carnivora	AAAS	Suricata_suricatta	XP_029809308.1	XM_029953448.1
Carnivora	AAAS	Ursus_arctos_horribilis	XP_026357542.1	XM_026501757.2
Carnivora	AAAS	Ursus_maritimus	XP_008702861.1	XM_008704639.2
Carnivora	AAAS	Vulpes_lagopus	XP_041592337.1	XM_041736403.1
Carnivora	AAAS	Vulpes_vulpes	XP_025856191.1	XM_026000406.1
Carnivora	AAAS	Zalophus_californianus	XP_027451352.1	XM_027595551.1
Chiroptera	AAAS	Artibeus_jamaicensis	XP_036993442.1	XM_037137547.1
Chiroptera	AAAS	Desmodus_rotundus	XP_024431630.1	XM_024575862.1
Chiroptera	AAAS	Eptesicus_fuscus	XP_008138972.1	XM_008140750.2
Chiroptera	AAAS	Hipposideros_armiger	XP_019515207.1	XM_019659662.1
Chiroptera	AAAS	Miniopterus_natalensis	XP_016056831.1	XM_016201345.1
Chiroptera	AAAS	Molossus_molossus	XP_036107493.1	XM_036251600.1
Chiroptera	AAAS	Myotis_lucifugus	XP_014317264.1	XM_014461778.2
Chiroptera	AAAS	Myotis_myotis	XP_036155516.1	XM_036299623.1
Chiroptera	AAAS	Phyllostomus_discolor	XP_028387741.2	XM_028531940.2
Chiroptera	AAAS	Pteropus_vampyrus	XP_011374118.1	XM_011375816.2
Chiroptera	AAAS	Rhinolophus_ferrumequinum	XP_032972753.1	XM_033116862.1
Chiroptera	AAAS	Rousettus_aegyptiacus	XP_015998209.2	XM_016142723.2
Marsupialia	AAAS	Dromiciops_gliroides	XP_043822498.1	XM_043966563.1
Marsupialia	AAAS	Gracilinanus_agilis	XP_044535174.1	XM_044679239.1
Marsupialia	AAAS	Phascolarctos_cinereus	XP_020821779.1	XM_020966120.1
Marsupialia	AAAS	Sarcophilus_harrisii	XP_031793666.1	XM_031937806.1
Marsupialia	AAAS	Trichosurus_vulpecula	XP_036617847.1	XM_036761952.1
Marsupialia	AAAS	Vombatus_ursinus	XP_027714198.1	XM_027858397.1
Perissodactyla	AAAS	Ceratotherium_simum_simum	XP_014642003.1	XM_014786517.1
Perissodactyla	AAAS	Equus_asinus	XP_044611594.1	XM_044755659.1
Perissodactyla	AAAS	Equus_caballus	XP_001494960.1	XM_001494910.4
Perissodactyla	AAAS	Equus_przewalskii	XP_008531202.1	XM_008532980.1
Primates	AAAS	Aotus_nancymaae	XP_012305739.1	XM_012450316.1
Primates	AAAS	Callithrix_jacchus	XP_035112532.1	XM_035256641.1
Primates	AAAS	Carlito_syrichta	XP_008047682.1	XM_008049491.2
Primates	AAAS	Cebus_imitator	XP_017357257.1	XM_017501768.2
Primates	AAAS	Cercocebus_atys	XP_011903475.1	XM_012048085.1
Primates	AAAS	Chlorocebus_sabaeus	XP_037852980.1	XM_037997052.1
Primates	AAAS	Homo_sapiens	NP_056480.1	NM_015665.6
Primates	AAAS	Hylobates_moloch	XP_032029499.1	XM_032173608.1
Primates	AAAS	Macaca_fascicularis	XP_005571057.1	XM_005571000.2
Primates	AAAS	Macaca_mulatta	XP_015007332.2	XM_015151846.2
Primates	AAAS	Macaca_nemestrina	XP_011727125.1	XM_011728823.2
Primates	AAAS	Mandrillus_leucophaeus	XP_011856967.1	XM_012001577.1
Primates	AAAS	Microcebus_murinus	XP_012619003.1	XM_012763549.1
Primates	AAAS	Nomascus_leucogenys	XP_003252106.1	XM_003252058.4
Primates	AAAS	Otolemur_garnettii	XP_003790477.1	XM_003790429.2
Primates	AAAS	Pan_paniscus	XP_003831067.1	XM_003831019.3
Primates	AAAS	Pan_troglodytes	NP_001233360.1	NM_001246431.2
Primates	AAAS	Papio_anubis	XP_003906503.2	XM_003906454.3
Primates	AAAS	Piliocolobus_tephrosceles	XP_026310460.1	XM_026454675.1
Primates	AAAS	Pongo_abelii	XP_024113278.1	XM_024257510.1
Primates	AAAS	Propithecus_coquereli	XP_012505753.1	XM_012650299.1
Primates	AAAS	Rhinopithecus_bieti	XP_017717028.1	XM_017861539.1
Primates	AAAS	Rhinopithecus_roxellana	XP_010372226.2	XM_010373924.2
Primates	AAAS	Saimiri_boliviensis	XP_003939275.2	XM_003939226.3
Primates	AAAS	Sapajus_apella	XP_032148505.1	XM_032292614.1
Primates	AAAS	Theropithecus_gelada	XP_025257873.1	XM_025402088.1
Primates	AAAS	Trachypithecus_francoisi	XP_033077807.1	XM_033221916.1
Rodentia	AAAS	Arvicanthis_niloticus	XP_034373172.1	XM_034517281.1
Rodentia	AAAS	Arvicola_amphibius	XP_038199541.1	XM_038343613.1
Rodentia	AAAS	Castor_canadensis	XP_020015809.1	XM_020160220.1
Rodentia	AAAS	Cavia_porcellus	XP_003476075.1	XM_003476027.4
Rodentia	AAAS	Chinchilla_lanigera	XP_005397228.1	XM_005397171.2
Rodentia	AAAS	Cricetulus_griseus	XP_003507251.1	XM_003507203.5
Rodentia	AAAS	Dipodomys_ordii	XP_012887897.1	XM_013032443.1
Rodentia	AAAS	Fukomys_damarensis	XP_010607610.1	XM_010609308.3
Rodentia	AAAS	Heterocephalus_glaber	XP_004872796.1	XM_004872739.2
Rodentia	AAAS	Ictidomys_tridecemlineatus	XP_005325088.1	XM_005325031.2
Rodentia	AAAS	Jaculus_jaculus	XP_004649947.1	XM_004649890.1
Rodentia	AAAS	Marmota_flaviventris	XP_027805663.1	XM_027949862.1
Rodentia	AAAS	Marmota_marmota_marmota	XP_015349020.1	XM_015493534.1
Rodentia	AAAS	Meriones_unguiculatus	XP_021499219.1	XM_021643544.1
Rodentia	AAAS	Mesocricetus_auratus	XP_005067365.1	XM_005067308.4
Rodentia	AAAS	Microtus_ochrogaster	XP_005353874.1	XM_005353817.1
Rodentia	AAAS	Mus_caroli	XP_021038744.1	XM_021183085.1
Rodentia	AAAS	Mus_musculus	NP_700465.2	NM_153416.2
Rodentia	AAAS	Mus_pahari	XP_021072228.1	XM_021216569.2
Rodentia	AAAS	Nannospalax_galili	XP_008836784.1	XM_008838562.2
Rodentia	AAAS	Octodon_degus	XP_012371592.1	XM_012516138.2
Rodentia	AAAS	Onychomys_torridus	XP_036063542.1	XM_036207649.1
Rodentia	AAAS	Peromyscus_leucopus	XP_028730170.1	XM_028874337.2
Rodentia	AAAS	Peromyscus_maniculatus_bairdii	XP_006981908.1	XM_006981846.3
Rodentia	AAAS	Rattus_norvegicus	NP_001100265.1	NM_001106795.1
Rodentia	AAAS	Rattus_rattus	XP_032740542.1	XM_032884651.1
Rodentia	AAAS	Urocitellus_parryii	XP_026254513.1	XM_026398728.1
Squamata	AAAS	Anolis_carolinensis	XP_008119393.1	XM_008121186.2
Squamata	AAAS	Crotalus_tigris	XP_039203687.1	XM_039347753.1
Squamata	AAAS	Gekko_japonicus	XP_015277705.1	XM_015422219.1
Squamata	AAAS	Lacerta_agilis	XP_032994373.1	XM_033138482.1
Squamata	AAAS	Notechis_scutatus	XP_026533098.1	XM_026677313.1
Squamata	AAAS	Pantherophis_guttatus	XP_034268073.1	XM_034412182.1
Squamata	AAAS	Podarcis_muralis	XP_028577361.1	XM_028721528.1
Squamata	AAAS	Pogona_vitticeps	XP_020640226.1	XM_020784567.1
Squamata	AAAS	Protobothrops_mucrosquamatus	XP_015676176.1	XM_015820690.1
Squamata	AAAS	Pseudonaja_textilis	XP_026570586.1	XM_026714801.1
Squamata	AAAS	Python_bivittatus	XP_025019530.1	XM_025163762.1
Squamata	AAAS	Thamnophis_elegans	XP_032067828.1	XM_032211937.1
Squamata	AAAS	Zootoca_vivipara	XP_034957107.1	XM_035101216.1
Testudines	AAAS	Chelonia_mydas	XP_037739816.1	XM_037883888.2
Testudines	AAAS	Chelonoidis_abingdonii	XP_032642653.1	XM_032786762.1
Testudines	AAAS	Chrysemys_picta	XP_005307789.1	XM_005307732.4
Testudines	AAAS	Dermochelys_coriacea	XP_038234923.1	XM_038378995.2
Testudines	AAAS	Gopherus_evgoodei	XP_030410331.1	XM_030554471.1
Testudines	AAAS	Mauremys_reevesii	XP_039370691.1	XM_039514757.1
Testudines	AAAS	Terrapene_carolina_triunguis	XP_029769590.1	XM_029913730.1
Testudines	AAAS	Trachemys_scripta_elegans	XP_034648391.1	XM_034792500.1
Afrotheria	AACS	Chrysochloris_asiatica	XP_006874584.1	XM_006874522.1
Afrotheria	AACS	Echinops_telfairi	XP_004709676.1	XM_004709619.1
Afrotheria	AACS	Elephantulus_edwardii	XP_006894686.1	XM_006894624.1
Afrotheria	AACS	Loxodonta_africana	XP_003420324.1	XM_003420276.3
Afrotheria	AACS	Orycteropus_afer_afer	XP_007936426.1	XM_007938235.1
Afrotheria	AACS	Trichechus_manatus_latirostris	XP_004385062.1	XM_004385005.3
Amphibia	AACS	Bufo_bufo	XP_040272166.1	XM_040416232.1
Amphibia	AACS	Geotrypetes_seraphini	XP_033809450.1	XM_033953559.1
Amphibia	AACS	Microcaecilia_unicolor	XP_030075223.1	XM_030219363.1
Amphibia	AACS	Nanorana_parkeri	XP_018412505.1	XM_018557003.1
Amphibia	AACS	Rana_temporaria	XP_040203300.1	XM_040347366.1
Amphibia	AACS	Rhinatrema_bivittatum	XP_029426800.1	XM_029570940.1
Amphibia	AACS	Xenopus_tropicalis	NP_001039244.1	NM_001045779.1
Artiodactyla	AACS	Balaenoptera_acutorostrata_scammoni	XP_007189706.1	XM_007189644.2
Artiodactyla	AACS	Bos_indicus_x_Bos_taurus	XP_027422841.1	XM_027567040.1
Artiodactyla	AACS	Bos_mutus	XP_005898881.1	XM_005898819.2
Artiodactyla	AACS	Bubalus_bubalis	XP_025123600.1	XM_025267815.1
Artiodactyla	AACS	Camelus_ferus	XP_032327971.1	XM_032472080.1
Artiodactyla	AACS	Capra_hircus	XP_005691397.1	XM_005691340.3
Artiodactyla	AACS	Cervus_elaphus	XP_043758028.1	XM_043902093.1
Artiodactyla	AACS	Monodon_monoceros	XP_029077731.1	XM_029221898.1
Artiodactyla	AACS	Neophocaena_asiaeorientalis_asiaeorientalis	XP_024614322.1	XM_024758554.1
Artiodactyla	AACS	Orcinus_orca	XP_004276692.1	XM_004276644.2
Artiodactyla	AACS	Ovis_aries	XP_004017360.1	XM_004017311.5
Artiodactyla	AACS	Sus_scrofa	XP_020928146.1	XM_021072487.1
Artiodactyla	AACS	Tursiops_truncatus	XP_033692609.1	XM_033836718.1
Artiodactyla	AACS	Vicugna_pacos	XP_006209537.1	XM_006209475.3
Aves	AACS	Anas_platyrhynchos	XP_027325697.1	XM_027469896.2
Aves	AACS	Aptenodytes_forsteri	XP_009272641.1	XM_009274366.2
Aves	AACS	Aquila_chrysaetos_chrysaetos	XP_029881423.1	XM_030025563.2
Aves	AACS	Aythya_fuligula	XP_032055074.1	XM_032199183.1
Aves	AACS	Calidris_pugnax	XP_014820786.1	XM_014965300.1
Aves	AACS	Calypte_anna	XP_030316511.1	XM_030460651.1
Aves	AACS	Camarhynchus_parvulus	XP_030814708.1	XM_030958848.1
Aves	AACS	Centrocercus_urophasianus	XP_042684711.1	XM_042828777.1
Aves	AACS	Columba_livia	XP_005498329.1	XM_005498272.2
Aves	AACS	Corvus_brachyrhynchos	XP_017590188.1	XM_017734699.1
Aves	AACS	Corvus_moneduloides	XP_031983810.1	XM_032127919.1
Aves	AACS	Coturnix_japonica	XP_015733847.1	XM_015878361.2
Aves	AACS	Cuculus_canorus	XP_009554023.1	XM_009555728.1
Aves	AACS	Cygnus_atratus	XP_035420908.1	XM_035565015.1
Aves	AACS	Dromaius_novaehollandiae	XP_025970216.1	XM_026114431.1
Aves	AACS	Dryobates_pubescens	XP_009907849.1	XM_009909547.1
Aves	AACS	Egretta_garzetta	XP_009641466.1	XM_009643171.2
Aves	AACS	Ficedula_albicollis	XP_005055230.1	XM_005055173.1
Aves	AACS	Gallus_gallus	NP_001006184.1	NM_001006184.1
Aves	AACS	Geospiza_fortis	XP_030915293.1	XM_031059433.1
Aves	AACS	Haliaeetus_leucocephalus	XP_010580555.1	XM_010582253.1
Aves	AACS	Lagopus_leucura	XP_042721385.1	XM_042865451.1
Aves	AACS	Lonchura_striata_domestica	XP_021388480.1	XM_021532805.2
Aves	AACS	Manacus_vitellinus	XP_029817021.1	XM_029961161.1
Aves	AACS	Meleagris_gallopavo	XP_010718535.1	XM_010720233.3
Aves	AACS	Melopsittacus_undulatus	XP_033924434.1	XM_034068543.1
Aves	AACS	Merops_nubicus	XP_008945854.1	XM_008947606.1
Aves	AACS	Nipponia_nippon	XP_009471358.1	XM_009473083.1
Aves	AACS	Numida_meleagris	XP_021268352.1	XM_021412677.1
Aves	AACS	Opisthocomus_hoazin	XP_009930820.1	XM_009932518.1
Aves	AACS	Oxyura_jamaicensis	XP_035196886.1	XM_035340995.1
Aves	AACS	Parus_major	XP_015499795.1	XM_015644309.3
Aves	AACS	Phasianus_colchicus	XP_031448558.1	XM_031592698.1
Aves	AACS	Pygoscelis_adeliae	XP_009319235.1	XM_009320960.1
Aves	AACS	Serinus_canaria	XP_009090743.2	XM_009092495.3
Aves	AACS	Strigops_habroptila	XP_030356935.1	XM_030501075.1
Aves	AACS	Struthio_camelus_australis	XP_009665096.1	XM_009666801.1
Aves	AACS	Taeniopygia_guttata	XP_002188726.1	XM_002188690.6
Aves	AACS	Tyto_alba	XP_032864250.2	XM_033008359.2
Aves	AACS	Zonotrichia_albicollis	XP_014125684.1	XM_014270209.2
Carnivora	AACS	Acinonyx_jubatus	XP_026900086.1	XM_027044285.1
Carnivora	AACS	Ailuropoda_melanoleuca	XP_034493829.1	XM_034637938.1
Carnivora	AACS	Callorhinus_ursinus	XP_025745446.1	XM_025889661.1
Carnivora	AACS	Canis_lupus_dingo	XP_025329384.1	XM_025473599.2
Carnivora	AACS	Enhydra_lutris_kenyoni	XP_022373009.1	XM_022517301.1
Carnivora	AACS	Eumetopias_jubatus	XP_027944828.1	XM_028089027.1
Carnivora	AACS	Felis_catus	XP_023097048.1	XM_023241280.1
Carnivora	AACS	Halichoerus_grypus	XP_035936867.1	XM_036080974.1
Carnivora	AACS	Hyaena_hyaena	XP_039110776.1	XM_039254845.1
Carnivora	AACS	Leptonychotes_weddellii	XP_006742702.2	XM_006742639.2
Carnivora	AACS	Lontra_canadensis	XP_032732388.1	XM_032876497.1
Carnivora	AACS	Mirounga_leonina	XP_034872711.1	XM_035016820.1
Carnivora	AACS	Mustela_erminea	XP_032166278.1	XM_032310387.1
Carnivora	AACS	Mustela_putorius_furo	XP_004753132.1	XM_004753075.1
Carnivora	AACS	Neomonachus_schauinslandi	XP_021554366.1	XM_021698691.1
Carnivora	AACS	Odobenus_rosmarus_divergens	XP_004395990.1	XM_004395933.2
Carnivora	AACS	Panthera_leo	XP_042766169.1	XM_042910235.1
Carnivora	AACS	Panthera_pardus	XP_019323250.1	XM_019467705.1
Carnivora	AACS	Panthera_tigris	XP_042817964.1	XM_042962030.1
Carnivora	AACS	Phoca_vitulina	XP_032287233.1	XM_032431342.1
Carnivora	AACS	Puma_concolor	XP_025789016.1	XM_025933231.1
Carnivora	AACS	Puma_yagouaroundi	XP_040300030.1	XM_040444096.1
Carnivora	AACS	Suricata_suricatta	XP_029777491.1	XM_029921631.1
Carnivora	AACS	Ursus_arctos_horribilis	XP_026370474.1	XM_026514689.2
Carnivora	AACS	Ursus_maritimus	XP_040475970.1	XM_040620036.1
Carnivora	AACS	Vulpes_lagopus	XP_041584325.1	XM_041728391.1
Carnivora	AACS	Vulpes_vulpes	XP_025872915.1	XM_026017130.1
Carnivora	AACS	Zalophus_californianus	XP_027431454.1	XM_027575653.2
Chiroptera	AACS	Artibeus_jamaicensis	XP_037016876.1	XM_037160981.1
Chiroptera	AACS	Desmodus_rotundus	XP_024422665.1	XM_024566897.1
Chiroptera	AACS	Hipposideros_armiger	XP_019504422.1	XM_019648877.1
Chiroptera	AACS	Molossus_molossus	XP_036133014.1	XM_036277121.1
Chiroptera	AACS	Myotis_myotis	XP_036163304.1	XM_036307411.1
Chiroptera	AACS	Phyllostomus_discolor	XP_028383963.1	XM_028528162.2
Chiroptera	AACS	Pteropus_vampyrus	XP_011380202.1	XM_011381900.2
Chiroptera	AACS	Rhinolophus_ferrumequinum	XP_032953958.1	XM_033098067.1
Chiroptera	AACS	Rousettus_aegyptiacus	XP_036077091.1	XM_036221198.1
Marsupialia	AACS	Dromiciops_gliroides	XP_043860114.1	XM_044004179.1
Marsupialia	AACS	Gracilinanus_agilis	XP_044514668.1	XM_044658733.1
Marsupialia	AACS	Monodelphis_domestica	XP_001366697.1	XM_001366660.3
Marsupialia	AACS	Phascolarctos_cinereus	XP_020859999.1	XM_021004340.1
Marsupialia	AACS	Sarcophilus_harrisii	XP_012397796.2	XM_012542342.3
Marsupialia	AACS	Trichosurus_vulpecula	XP_036596665.1	XM_036740770.1
Marsupialia	AACS	Vombatus_ursinus	XP_027709365.1	XM_027853564.1
Primates	AACS	Aotus_nancymaae	XP_021525673.1	XM_021669998.1
Primates	AACS	Callithrix_jacchus	XP_035114048.1	XM_035258157.1
Primates	AACS	Carlito_syrichta	XP_021563842.1	XM_021708167.1
Primates	AACS	Cebus_imitator	XP_037600114.1	XM_037744186.1
Primates	AACS	Cercocebus_atys	XP_011926844.1	XM_012071454.1
Primates	AACS	Chlorocebus_sabaeus	XP_008003379.1	XM_008005188.2
Primates	AACS	Gorilla_gorilla	XP_030856552.1	XM_031000692.1
Primates	AACS	Homo_sapiens	NP_076417.2	NM_023928.5
Primates	AACS	Hylobates_moloch	XP_032024184.1	XM_032168293.1
Primates	AACS	Macaca_fascicularis	NP_001270939.1	NM_001284010.1
Primates	AACS	Macaca_mulatta	XP_001103579.2	XM_001103579.4
Primates	AACS	Macaca_nemestrina	XP_024652195.1	XM_024796427.1
Primates	AACS	Mandrillus_leucophaeus	XP_011844272.1	XM_011988882.1
Primates	AACS	Microcebus_murinus	XP_012637601.1	XM_012782147.2
Primates	AACS	Nomascus_leucogenys	XP_003276308.1	XM_003276260.4
Primates	AACS	Pan_paniscus	XP_003817902.1	XM_003817854.3
Primates	AACS	Pan_troglodytes	XP_016780099.1	XM_016924610.2
Primates	AACS	Papio_anubis	XP_031506781.1	XM_031650921.1
Primates	AACS	Piliocolobus_tephrosceles	XP_026313212.1	XM_026457427.2
Primates	AACS	Pongo_abelii	XP_024112632.1	XM_024256864.1
Primates	AACS	Propithecus_coquereli	XP_012518993.1	XM_012663539.1
Primates	AACS	Rhinopithecus_bieti	XP_017745052.1	XM_017889563.1
Primates	AACS	Rhinopithecus_roxellana	XP_010366726.1	XM_010368424.2
Primates	AACS	Saimiri_boliviensis	XP_039327838.1	XM_039471904.1
Primates	AACS	Sapajus_apella	XP_032099881.1	XM_032243990.1
Primates	AACS	Theropithecus_gelada	XP_025257911.1	XM_025402126.1
Primates	AACS	Trachypithecus_francoisi	XP_033076016.1	XM_033220125.1
Rodentia	AACS	Arvicanthis_niloticus	XP_034345570.1	XM_034489679.1
Rodentia	AACS	Arvicola_amphibius	XP_038202235.1	XM_038346307.2
Rodentia	AACS	Castor_canadensis	XP_020017039.1	XM_020161450.1
Rodentia	AACS	Cavia_porcellus	XP_003461670.2	XM_003461622.4
Rodentia	AACS	Chinchilla_lanigera	XP_005403057.2	XM_005403000.2
Rodentia	AACS	Cricetulus_griseus	XP_003509049.1	XM_003509001.5
Rodentia	AACS	Dipodomys_ordii	XP_012878498.1	XM_013023044.1
Rodentia	AACS	Fukomys_damarensis	XP_010602834.1	XM_010604532.1
Rodentia	AACS	Heterocephalus_glaber	XP_004844159.2	XM_004844102.3
Rodentia	AACS	Ictidomys_tridecemlineatus	XP_005329598.2	XM_005329541.4
Rodentia	AACS	Jaculus_jaculus	XP_004668560.1	XM_004668503.1
Rodentia	AACS	Marmota_flaviventris	XP_027777165.1	XM_027921364.1
Rodentia	AACS	Marmota_marmota_marmota	XP_015357883.1	XM_015502397.1
Rodentia	AACS	Meriones_unguiculatus	XP_021502913.1	XM_021647238.1
Rodentia	AACS	Mesocricetus_auratus	XP_005080657.1	XM_005080600.4
Rodentia	AACS	Microtus_ochrogaster	XP_005344413.1	XM_005344356.3
Rodentia	AACS	Mus_caroli	XP_021018515.1	XM_021162856.2
Rodentia	AACS	Mus_musculus	NP_084486.1	NM_030210.2
Rodentia	AACS	Mus_pahari	XP_021078382.1	XM_021222723.2
Rodentia	AACS	Nannospalax_galili	XP_008837461.1	XM_008839239.3
Rodentia	AACS	Octodon_degus	XP_004636019.1	XM_004635962.2
Rodentia	AACS	Onychomys_torridus	XP_036028127.1	XM_036172234.1
Rodentia	AACS	Peromyscus_leucopus	XP_028750139.1	XM_028894306.2
Rodentia	AACS	Peromyscus_maniculatus_bairdii	XP_006970725.1	XM_006970663.3
Rodentia	AACS	Rattus_norvegicus	NP_075592.1	NM_023104.2
Rodentia	AACS	Rattus_rattus	XP_032742520.1	XM_032886629.1
Squamata	AACS	Anolis_carolinensis	XP_003222782.1	XM_003222734.3
Squamata	AACS	Crotalus_tigris	XP_039213240.1	XM_039357306.1
Squamata	AACS	Gekko_japonicus	XP_015276338.1	XM_015420852.1
Squamata	AACS	Lacerta_agilis	XP_033030594.1	XM_033174703.1
Squamata	AACS	Notechis_scutatus	XP_026545846.1	XM_026690061.1
Squamata	AACS	Podarcis_muralis	XP_028565190.1	XM_028709357.1
Squamata	AACS	Pogona_vitticeps	XP_020644539.1	XM_020788880.1
Squamata	AACS	Protobothrops_mucrosquamatus	XP_015666186.1	XM_015810700.1
Squamata	AACS	Pseudonaja_textilis	XP_026571985.1	XM_026716200.1
Squamata	AACS	Thamnophis_elegans	XP_032085854.1	XM_032229963.1
Squamata	AACS	Zootoca_vivipara	XP_034953914.1	XM_035098023.1
Testudines	AACS	Chelonia_mydas	XP_037734566.1	XM_037878638.2
Testudines	AACS	Chelonoidis_abingdonii	XP_032647091.1	XM_032791200.1
Testudines	AACS	Chrysemys_picta	XP_005299630.1	XM_005299573.4
Testudines	AACS	Dermochelys_coriacea	XP_038229523.1	XM_038373595.2
Testudines	AACS	Gopherus_evgoodei	XP_030438539.1	XM_030582679.1
Testudines	AACS	Mauremys_reevesii	XP_039361514.1	XM_039505580.1
Testudines	AACS	Pelodiscus_sinensis	XP_014434795.2	XM_014579309.2
Testudines	AACS	Terrapene_carolina_triunguis	XP_026512801.1	XM_026657016.2
Testudines	AACS	Trachemys_scripta_elegans	XP_034647208.1	XM_034791317.1
Amphibia	AADAC	Geotrypetes_seraphini	XP_033814578.1	XM_033958687.1
Amphibia	AADAC	Nanorana_parkeri	XP_018426679.1	XM_018571177.1
Amphibia	AADAC	Rana_temporaria	XP_040205145.1	XM_040349211.1
Amphibia	AADAC	Rhinatrema_bivittatum	XP_029472042.1	XM_029616182.1
Aves	AADAC	Anas_platyrhynchos	XP_005023727.3	XM_005023670.5
Aves	AADAC	Anser_cygnoides_domesticus	XP_013054760.1	XM_013199306.1
Aves	AADAC	Aptenodytes_forsteri	XP_009277639.1	XM_009279364.1
Aves	AADAC	Aquila_chrysaetos_chrysaetos	XP_029884721.1	XM_030028861.2
Aves	AADAC	Aythya_fuligula	XP_032048897.1	XM_032193006.1
Aves	AADAC	Calidris_pugnax	XP_014801236.1	XM_014945750.1
Aves	AADAC	Calypte_anna	XP_008498425.2	XM_008500203.2
Aves	AADAC	Camarhynchus_parvulus	XP_030810306.1	XM_030954446.1
Aves	AADAC	Centrocercus_urophasianus	XP_042676696.1	XM_042820762.1
Aves	AADAC	Columba_livia	XP_005507223.2	XM_005507166.3
Aves	AADAC	Corvus_brachyrhynchos	XP_017589902.1	XM_017734413.1
Aves	AADAC	Corvus_moneduloides	XP_031975985.1	XM_032120094.1
Aves	AADAC	Coturnix_japonica	XP_015727689.1	XM_015872203.2
Aves	AADAC	Cuculus_canorus	XP_009565977.1	XM_009567682.1
Aves	AADAC	Cygnus_atratus	XP_035422447.1	XM_035566554.1
Aves	AADAC	Dromaius_novaehollandiae	XP_025952624.1	XM_026096839.1
Aves	AADAC	Dryobates_pubescens	XP_009900727.1	XM_009902425.1
Aves	AADAC	Egretta_garzetta	XP_009632711.1	XM_009634416.2
Aves	AADAC	Eurypyga_helias	XP_010157376.1	XM_010159074.1
Aves	AADAC	Ficedula_albicollis	XP_005051551.1	XM_005051494.1
Aves	AADAC	Fulmarus_glacialis	XP_009575589.1	XM_009577294.1
Aves	AADAC	Gallus_gallus	XP_040535427.1	XM_040679493.1
Aves	AADAC	Gavia_stellata	XP_009818640.1	XM_009820338.1
Aves	AADAC	Haliaeetus_leucocephalus	XP_010583207.1	XM_010584905.1
Aves	AADAC	Lagopus_leucura	XP_042737165.1	XM_042881231.1
Aves	AADAC	Leptosomus_discolor	XP_009957317.1	XM_009959015.1
Aves	AADAC	Lonchura_striata_domestica	XP_021403179.1	XM_021547504.1
Aves	AADAC	Manacus_vitellinus	XP_017934775.3	XM_018079286.3
Aves	AADAC	Meleagris_gallopavo	XP_003209327.1	XM_003209279.4
Aves	AADAC	Melopsittacus_undulatus	XP_005141224.2	XM_005141167.3
Aves	AADAC	Mesitornis_unicolor	XP_010190764.1	XM_010192462.1
Aves	AADAC	Nestor_notabilis	XP_010017334.1	XM_010019032.1
Aves	AADAC	Numida_meleagris	XP_021251550.1	XM_021395875.1
Aves	AADAC	Opisthocomus_hoazin	XP_009940690.1	XM_009942388.1
Aves	AADAC	Parus_major	XP_015493839.1	XM_015638353.2
Aves	AADAC	Phalacrocorax_carbo	XP_009507799.1	XM_009509504.1
Aves	AADAC	Phasianus_colchicus	XP_031459500.1	XM_031603640.1
Aves	AADAC	Pygoscelis_adeliae	XP_009332236.1	XM_009333961.1
Aves	AADAC	Serinus_canaria	XP_018768853.1	XM_018913308.2
Aves	AADAC	Strigops_habroptila	XP_030351736.1	XM_030495876.1
Aves	AADAC	Struthio_camelus_australis	XP_009674653.1	XM_009676358.1
Aves	AADAC	Taeniopygia_guttata	XP_030136362.3	XM_030280502.3
Aves	AADAC	Tyto_alba	XP_032842734.2	XM_032986843.2
Aves	AADAC	Zonotrichia_albicollis	XP_026653558.1	XM_026797757.1
Carnivora	AADAC	Ailuropoda_melanoleuca	XP_019652071.1	XM_019796512.1
Carnivora	AADAC	Canis_lupus_dingo	XP_025291926.1	XM_025436141.2
Carnivora	AADAC	Halichoerus_grypus	XP_035931406.1	XM_036075513.1
Carnivora	AADAC	Leptonychotes_weddellii	XP_006733329.1	XM_006733266.1
Carnivora	AADAC	Lontra_canadensis	XP_032708556.1	XM_032852665.1
Carnivora	AADAC	Odobenus_rosmarus_divergens	XP_004417805.1	XM_004417748.1
Carnivora	AADAC	Phoca_vitulina	XP_032264231.1	XM_032408340.1
Carnivora	AADAC	Ursus_maritimus	XP_040492604.1	XM_040636670.1
Carnivora	AADAC	Vulpes_lagopus	XP_041589668.1	XM_041733734.1
Carnivora	AADAC	Vulpes_vulpes	XP_025871547.1	XM_026015762.1
Chiroptera	AADAC	Desmodus_rotundus	XP_024415983.1	XM_024560215.1
Chiroptera	AADAC	Miniopterus_natalensis	XP_016078067.1	XM_016222581.1
Chiroptera	AADAC	Myotis_lucifugus	XP_006099319.1	XM_006099257.3
Chiroptera	AADAC	Myotis_myotis	XP_036207699.1	XM_036351806.1
Chiroptera	AADAC	Rousettus_aegyptiacus	XP_016014395.2	XM_016158909.2
Primates	AADAC	Aotus_nancymaae	XP_012292585.1	XM_012437162.2
Primates	AADAC	Chlorocebus_sabaeus	XP_008006884.1	XM_008008693.2
Primates	AADAC	Gorilla_gorilla	XP_004037911.1	XM_004037863.3
Primates	AADAC	Homo_sapiens	NP_001077.2	NM_001086.3
Primates	AADAC	Hylobates_moloch	XP_032028132.1	XM_032172241.1
Primates	AADAC	Macaca_mulatta	XP_001106694.1	XM_001106694.4
Primates	AADAC	Mandrillus_leucophaeus	XP_011828136.1	XM_011972746.1
Primates	AADAC	Microcebus_murinus	XP_012646746.1	XM_012791292.2
Primates	AADAC	Nomascus_leucogenys	XP_012365981.2	XM_012510527.2
Primates	AADAC	Pan_paniscus	XP_008950113.1	XM_008951865.3
Primates	AADAC	Pan_troglodytes	XP_001145851.1	XM_001145851.5
Primates	AADAC	Papio_anubis	XP_003894989.2	XM_003894940.4
Primates	AADAC	Piliocolobus_tephrosceles	XP_023087853.1	XM_023232085.2
Primates	AADAC	Propithecus_coquereli	XP_012498308.1	XM_012642854.1
Primates	AADAC	Rhinopithecus_bieti	XP_017710441.1	XM_017854952.1
Primates	AADAC	Rhinopithecus_roxellana	XP_010370405.1	XM_010372103.1
Primates	AADAC	Saimiri_boliviensis	XP_003925073.2	XM_003925024.3
Primates	AADAC	Sapajus_apella	XP_032118892.1	XM_032263001.1
Primates	AADAC	Theropithecus_gelada	XP_025231688.1	XM_025375903.1
Primates	AADAC	Trachypithecus_francoisi	XP_033060172.1	XM_033204281.1
Rodentia	AADAC	Arvicanthis_niloticus	XP_034357074.1	XM_034501183.1
Rodentia	AADAC	Castor_canadensis	XP_020039411.1	XM_020183822.1
Rodentia	AADAC	Cricetulus_griseus	XP_003511717.1	XM_003511669.3
Rodentia	AADAC	Dipodomys_ordii	XP_012889095.1	XM_013033641.1
Rodentia	AADAC	Ictidomys_tridecemlineatus	XP_021577230.1	XM_021721555.2
Rodentia	AADAC	Marmota_flaviventris	XP_027789579.1	XM_027933778.1
Rodentia	AADAC	Marmota_marmota_marmota	XP_015342399.1	XM_015486913.1
Rodentia	AADAC	Meriones_unguiculatus	XP_021516657.1	XM_021660982.1
Rodentia	AADAC	Mesocricetus_auratus	XP_005077976.1	XM_005077919.4
Rodentia	AADAC	Microtus_ochrogaster	XP_005344092.1	XM_005344035.2
Rodentia	AADAC	Mus_caroli	XP_021013481.1	XM_021157822.2
Rodentia	AADAC	Mus_musculus	NP_075872.1	NM_023383.1
Rodentia	AADAC	Mus_pahari	XP_021052676.1	XM_021197017.2
Rodentia	AADAC	Nannospalax_galili	XP_008843029.1	XM_008844807.2
Rodentia	AADAC	Onychomys_torridus	XP_036045373.1	XM_036189480.1
Rodentia	AADAC	Peromyscus_leucopus	XP_028746441.1	XM_028890608.2
Rodentia	AADAC	Peromyscus_maniculatus_bairdii	XP_042135021.1	XM_042279087.1
Rodentia	AADAC	Rattus_norvegicus	NP_065413.1	NM_020538.1
Rodentia	AADAC	Rattus_rattus	XP_032752628.1	XM_032896737.1
Squamata	AADAC	Anolis_carolinensis	XP_003218232.1	XM_003218184.3
Squamata	AADAC	Crotalus_tigris	XP_039213948.1	XM_039358014.1
Squamata	AADAC	Gekko_japonicus	XP_015275105.1	XM_015419619.1
Squamata	AADAC	Lacerta_agilis	XP_033006343.1	XM_033150452.1
Squamata	AADAC	Notechis_scutatus	XP_026520917.1	XM_026665132.1
Squamata	AADAC	Pantherophis_guttatus	XP_034295103.1	XM_034439212.1
Squamata	AADAC	Podarcis_muralis	XP_028587147.1	XM_028731314.1
Squamata	AADAC	Pogona_vitticeps	XP_020637486.1	XM_020781827.1
Squamata	AADAC	Protobothrops_mucrosquamatus	XP_015669807.1	XM_015814321.1
Squamata	AADAC	Pseudonaja_textilis	XP_026557410.1	XM_026701625.1
Squamata	AADAC	Python_bivittatus	XP_007439720.1	XM_007439658.3
Squamata	AADAC	Zootoca_vivipara	XP_034989473.1	XM_035133582.1
Testudines	AADAC	Chelonoidis_abingdonii	XP_032630208.1	XM_032774317.1
Testudines	AADAC	Chrysemys_picta	XP_005286994.1	XM_005286937.4
Testudines	AADAC	Dermochelys_coriacea	XP_038273655.1	XM_038417727.2
Testudines	AADAC	Pelodiscus_sinensis	XP_006116012.1	XM_006115950.3
Testudines	AADAC	Terrapene_carolina_triunguis	XP_026505815.1	XM_026650030.1
Testudines	AADAC	Trachemys_scripta_elegans	XP_034637747.1	XM_034781856.1
Carnivora	AADACL2	Canis_lupus_dingo	XP_025291970.2	XM_025436185.2
Carnivora	AADACL2	Lontra_canadensis	XP_032708555.1	XM_032852664.1
Carnivora	AADACL2	Mustela_erminea	XP_032199424.1	XM_032343533.1
Carnivora	AADACL2	Mustela_putorius_furo	XP_004755622.1	XM_004755565.2
Carnivora	AADACL2	Panthera_pardus	XP_019295406.1	XM_019439861.1
Carnivora	AADACL2	Panthera_tigris	XP_007086357.1	XM_007086295.2
Carnivora	AADACL2	Puma_concolor	XP_025768903.1	XM_025913118.1
Carnivora	AADACL2	Puma_yagouaroundi	XP_040336449.1	XM_040480515.1
Carnivora	AADACL2	Ursus_arctos_horribilis	XP_026353080.1	XM_026497295.2
Carnivora	AADACL2	Ursus_maritimus	XP_008705296.2	XM_008707074.2
Carnivora	AADACL2	Vulpes_lagopus	XP_041590427.1	XM_041734493.1
Carnivora	AADACL2	Vulpes_vulpes	XP_025871566.1	XM_026015781.1
Chiroptera	AADACL2	Artibeus_jamaicensis	XP_036997027.1	XM_037141132.1
Chiroptera	AADACL2	Desmodus_rotundus	XP_024415971.1	XM_024560203.1
Chiroptera	AADACL2	Eptesicus_fuscus	XP_028007489.1	XM_028151688.1
Chiroptera	AADACL2	Hipposideros_armiger	XP_019490429.1	XM_019634884.1
Chiroptera	AADACL2	Miniopterus_natalensis	XP_016078072.1	XM_016222586.1
Chiroptera	AADACL2	Myotis_lucifugus	XP_006099321.3	XM_006099259.3
Chiroptera	AADACL2	Myotis_myotis	XP_036206781.1	XM_036350888.1
Chiroptera	AADACL2	Phyllostomus_discolor	XP_028390118.1	XM_028534317.2
Chiroptera	AADACL2	Rhinolophus_ferrumequinum	XP_032991506.1	XM_033135615.1
Primates	AADACL2	Aotus_nancymaae	XP_012292432.1	XM_012437009.1
Primates	AADACL2	Carlito_syrichta	XP_008052393.1	XM_008054202.1
Primates	AADACL2	Cebus_imitator	XP_017378353.1	XM_017522864.2
Primates	AADACL2	Cercocebus_atys	XP_011941410.1	XM_012086020.1
Primates	AADACL2	Chlorocebus_sabaeus	XP_008006885.1	XM_008008694.2
Primates	AADACL2	Gorilla_gorilla	XP_004037909.2	XM_004037861.3
Primates	AADACL2	Homo_sapiens	NP_997248.2	NM_207365.4
Primates	AADACL2	Hylobates_moloch	XP_032028131.1	XM_032172240.1
Primates	AADACL2	Macaca_fascicularis	XP_005546184.1	XM_005546127.1
Primates	AADACL2	Macaca_mulatta	XP_001106757.2	XM_001106757.2
Primates	AADACL2	Mandrillus_leucophaeus	XP_011828135.1	XM_011972745.1
Primates	AADACL2	Microcebus_murinus	XP_012646764.1	XM_012791310.1
Primates	AADACL2	Nomascus_leucogenys	XP_003256354.1	XM_003256306.4
Primates	AADACL2	Pan_paniscus	XP_003826505.1	XM_003826457.3
Primates	AADACL2	Pan_troglodytes	XP_526352.2	XM_526352.5
Primates	AADACL2	Papio_anubis	XP_003894990.2	XM_003894941.4
Primates	AADACL2	Pongo_abelii	XP_009237694.2	XM_009239419.2
Primates	AADACL2	Propithecus_coquereli	XP_012498309.1	XM_012642855.1
Primates	AADACL2	Rhinopithecus_bieti	XP_017710409.1	XM_017854920.1
Primates	AADACL2	Rhinopithecus_roxellana	XP_010370407.2	XM_010372105.2
Primates	AADACL2	Sapajus_apella	XP_032118900.1	XM_032263009.1
Primates	AADACL2	Theropithecus_gelada	XP_025231687.1	XM_025375902.1
Rodentia	AADACL2	Chinchilla_lanigera	XP_013374034.1	XM_013518580.1
Rodentia	AADACL2	Dipodomys_ordii	XP_012885356.1	XM_013029902.1
Rodentia	AADACL2	Marmota_flaviventris	XP_027789363.1	XM_027933562.1
Rodentia	AADACL2	Meriones_unguiculatus	XP_021516659.1	XM_021660984.1
Rodentia	AADACL2	Octodon_degus	XP_004643988.1	XM_004643931.2
Rodentia	AADACL2	Urocitellus_parryii	XP_026263973.1	XM_026408188.1
Afrotheria	AADACL3	Chrysochloris_asiatica	XP_006866484.1	XM_006866422.1
Afrotheria	AADACL3	Elephantulus_edwardii	XP_006899631.1	XM_006899569.1
Afrotheria	AADACL3	Orycteropus_afer_afer	XP_007940864.1	XM_007942673.1
Afrotheria	AADACL3	Trichechus_manatus_latirostris	XP_012411257.1	XM_012555803.1
Artiodactyla	AADACL3	Bison_bison_bison	XP_010848364.1	XM_010850062.1
Artiodactyla	AADACL3	Bos_indicus_x_Bos_taurus	XP_027421160.1	XM_027565359.1
Artiodactyla	AADACL3	Bos_mutus	XP_014332205.1	XM_014476719.1
Artiodactyla	AADACL3	Bubalus_bubalis	XP_006063703.1	XM_006063641.2
Artiodactyla	AADACL3	Camelus_ferus	XP_006193819.1	XM_006193757.2
Artiodactyla	AADACL3	Capra_hircus	XP_013825867.2	XM_013970413.2
Artiodactyla	AADACL3	Cervus_elaphus	XP_043779368.1	XM_043923433.1
Artiodactyla	AADACL3	Monodon_monoceros	XP_029082887.1	XM_029227054.1
Artiodactyla	AADACL3	Neophocaena_asiaeorientalis_asiaeorientalis	XP_024605772.1	XM_024750004.1
Artiodactyla	AADACL3	Ovis_aries	XP_004013852.3	XM_004013803.4
Artiodactyla	AADACL3	Physeter_catodon	XP_028343859.1	XM_028488058.1
Artiodactyla	AADACL3	Sus_scrofa	XP_003127644.1	XM_003127596.4
Artiodactyla	AADACL3	Vicugna_pacos	XP_006196735.2	XM_006196673.3
Carnivora	AADACL3	Acinonyx_jubatus	XP_026916170.1	XM_027060369.1
Carnivora	AADACL3	Ailuropoda_melanoleuca	XP_002925630.1	XM_002925584.4
Carnivora	AADACL3	Callorhinus_ursinus	XP_025711580.1	XM_025855795.1
Carnivora	AADACL3	Canis_lupus_dingo	XP_025303598.2	XM_025447813.2
Carnivora	AADACL3	Enhydra_lutris_kenyoni	XP_022370587.1	XM_022514879.1
Carnivora	AADACL3	Eumetopias_jubatus	XP_027964011.1	XM_028108210.1
Carnivora	AADACL3	Felis_catus	XP_019691751.1	XM_019836192.1
Carnivora	AADACL3	Halichoerus_grypus	XP_035950159.1	XM_036094266.1
Carnivora	AADACL3	Hyaena_hyaena	XP_039085030.1	XM_039229099.1
Carnivora	AADACL3	Leptonychotes_weddellii	XP_006730919.2	XM_006730856.2
Carnivora	AADACL3	Lontra_canadensis	XP_032719943.1	XM_032864052.1
Carnivora	AADACL3	Mustela_erminea	XP_032159452.1	XM_032303561.1
Carnivora	AADACL3	Mustela_putorius_furo	XP_004741500.1	XM_004741443.2
Carnivora	AADACL3	Odobenus_rosmarus_divergens	XP_004417724.2	XM_004417667.2
Carnivora	AADACL3	Panthera_pardus	XP_019316987.1	XM_019461442.1
Carnivora	AADACL3	Phoca_vitulina	XP_032274415.1	XM_032418524.1
Carnivora	AADACL3	Puma_concolor	XP_025780835.1	XM_025925050.1
Carnivora	AADACL3	Puma_yagouaroundi	XP_040317714.1	XM_040461780.1
Carnivora	AADACL3	Ursus_arctos_horribilis	XP_026375965.2	XM_026520180.2
Carnivora	AADACL3	Ursus_maritimus	XP_008692926.1	XM_008694704.1
Carnivora	AADACL3	Vulpes_lagopus	XP_041623861.1	XM_041767927.1
Carnivora	AADACL3	Vulpes_vulpes	XP_025867678.1	XM_026011893.1
Carnivora	AADACL3	Zalophus_californianus	XP_027481057.1	XM_027625256.1
Primates	AADACL3	Aotus_nancymaae	XP_021525597.1	XM_021669922.1
Primates	AADACL3	Carlito_syrichta	XP_008052019.1	XM_008053828.1
Primates	AADACL3	Cebus_imitator	XP_037586727.1	XM_037730799.1
Primates	AADACL3	Cercocebus_atys	XP_011904683.1	XM_012049293.1
Primates	AADACL3	Chlorocebus_sabaeus	XP_007978686.1	XM_007980495.2
Primates	AADACL3	Gorilla_gorilla	XP_004024727.1	XM_004024678.3
Primates	AADACL3	Homo_sapiens	NP_001096640.2	NM_001103170.3
Primates	AADACL3	Hylobates_moloch	XP_032616855.1	XM_032760964.1
Primates	AADACL3	Macaca_fascicularis	XP_005544814.1	XM_005544757.2
Primates	AADACL3	Macaca_mulatta	XP_001118876.2	XM_001118876.3
Primates	AADACL3	Macaca_nemestrina	XP_011725142.1	XM_011726840.1
Primates	AADACL3	Mandrillus_leucophaeus	XP_011851953.1	XM_011996563.1
Primates	AADACL3	Nomascus_leucogenys	XP_003274358.1	XM_003274310.3
Primates	AADACL3	Otolemur_garnettii	XP_003793338.1	XM_003793290.1
Primates	AADACL3	Pan_paniscus	XP_003822102.1	XM_003822054.2
Primates	AADACL3	Pan_troglodytes	XP_514407.2	XM_514407.5
Primates	AADACL3	Papio_anubis	XP_003891184.2	XM_003891135.4
Primates	AADACL3	Piliocolobus_tephrosceles	XP_023047711.1	XM_023191943.1
Primates	AADACL3	Pongo_abelii	XP_002811525.1	XM_002811479.2
Primates	AADACL3	Rhinopithecus_bieti	XP_017743529.1	XM_017888040.1
Primates	AADACL3	Rhinopithecus_roxellana	XP_010370028.1	XM_010371726.2
Primates	AADACL3	Saimiri_boliviensis	XP_003936058.1	XM_003936009.3
Primates	AADACL3	Sapajus_apella	XP_032156340.1	XM_032300449.1
Primates	AADACL3	Theropithecus_gelada	XP_025217135.1	XM_025361350.1
Primates	AADACL3	Trachypithecus_francoisi	XP_033084183.1	XM_033228292.1
Rodentia	AADACL3	Arvicanthis_niloticus	XP_034359979.1	XM_034504088.1
Rodentia	AADACL3	Arvicola_amphibius	XP_038188257.1	XM_038332329.1
Rodentia	AADACL3	Cavia_porcellus	XP_003471456.1	XM_003471408.1
Rodentia	AADACL3	Chinchilla_lanigera	XP_005403995.1	XM_005403938.2
Rodentia	AADACL3	Cricetulus_griseus	XP_003514408.1	XM_003514360.1
Rodentia	AADACL3	Fukomys_damarensis	XP_010626482.1	XM_010628180.1
Rodentia	AADACL3	Heterocephalus_glaber	XP_004863577.1	XM_004863520.2
Rodentia	AADACL3	Ictidomys_tridecemlineatus	XP_005317536.1	XM_005317479.3
Rodentia	AADACL3	Jaculus_jaculus	XP_004657687.1	XM_004657630.1
Rodentia	AADACL3	Marmota_flaviventris	XP_027803273.1	XM_027947472.1
Rodentia	AADACL3	Marmota_marmota_marmota	XP_015356843.1	XM_015501357.1
Rodentia	AADACL3	Meriones_unguiculatus	XP_021485111.1	XM_021629436.1
Rodentia	AADACL3	Microtus_ochrogaster	XP_005353823.1	XM_005353766.1
Rodentia	AADACL3	Mus_caroli	XP_021014860.1	XM_021159201.1
Rodentia	AADACL3	Mus_musculus	NP_001078972.1	NM_001085503.2
Rodentia	AADACL3	Mus_pahari	XP_021056998.1	XM_021201339.1
Rodentia	AADACL3	Nannospalax_galili	XP_008847256.1	XM_008849034.1
Rodentia	AADACL3	Octodon_degus	XP_004648009.2	XM_004647952.2
Rodentia	AADACL3	Onychomys_torridus	XP_036033291.1	XM_036177398.1
Rodentia	AADACL3	Peromyscus_leucopus	XP_028716894.1	XM_028861061.2
Rodentia	AADACL3	Peromyscus_maniculatus_bairdii	XP_006989127.1	XM_006989065.2
Rodentia	AADACL3	Rattus_rattus	XP_032743571.1	XM_032887680.1
Amphibia	AADACL4	Geotrypetes_seraphini	XP_033778305.1	XM_033922414.1
Amphibia	AADACL4	Microcaecilia_unicolor	XP_030078362.1	XM_030222502.1
Amphibia	AADACL4	Rhinatrema_bivittatum	XP_029434719.1	XM_029578859.1
Amphibia	AADACL4	Xenopus_tropicalis	XP_002937505.2	XM_002937459.5
Artiodactyla	AADACL4	Balaenoptera_acutorostrata_scammoni	XP_007170128.1	XM_007170066.1
Artiodactyla	AADACL4	Bison_bison_bison	XP_010848482.1	XM_010850180.1
Artiodactyla	AADACL4	Bos_mutus	XP_005889266.1	XM_005889204.1
Artiodactyla	AADACL4	Bubalus_bubalis	XP_006076863.2	XM_006076801.2
Artiodactyla	AADACL4	Monodon_monoceros	XP_029082893.1	XM_029227060.1
Artiodactyla	AADACL4	Physeter_catodon	XP_007129813.2	XM_007129751.2
Artiodactyla	AADACL4	Sus_scrofa	XP_003127651.1	XM_003127603.4
Carnivora	AADACL4	Ailuropoda_melanoleuca	XP_002925636.2	XM_002925590.3
Carnivora	AADACL4	Canis_lupus_dingo	XP_025303763.2	XM_025447978.2
Carnivora	AADACL4	Enhydra_lutris_kenyoni	XP_022369933.1	XM_022514225.1
Carnivora	AADACL4	Lontra_canadensis	XP_032719942.1	XM_032864051.1
Carnivora	AADACL4	Mustela_erminea	XP_032159346.1	XM_032303455.1
Carnivora	AADACL4	Mustela_putorius_furo	XP_004741501.1	XM_004741444.2
Carnivora	AADACL4	Ursus_arctos_horribilis	XP_026375591.1	XM_026519806.2
Carnivora	AADACL4	Ursus_maritimus	XP_008692928.1	XM_008694706.2
Carnivora	AADACL4	Vulpes_lagopus	XP_041623461.1	XM_041767527.1
Carnivora	AADACL4	Vulpes_vulpes	XP_025867659.1	XM_026011874.1
Primates	AADACL4	Cebus_imitator	XP_017360088.1	XM_017504599.2
Primates	AADACL4	Cercocebus_atys	XP_011904685.1	XM_012049295.1
Primates	AADACL4	Chlorocebus_sabaeus	XP_007978688.2	XM_007980497.2
Primates	AADACL4	Gorilla_gorilla	XP_004024714.1	XM_004024665.2
Primates	AADACL4	Homo_sapiens	NP_001013652.1	NM_001013630.2
Primates	AADACL4	Hylobates_moloch	XP_032616854.1	XM_032760963.1
Primates	AADACL4	Macaca_fascicularis	XP_005544815.1	XM_005544758.1
Primates	AADACL4	Macaca_mulatta	XP_001106030.3	XM_001106030.3
Primates	AADACL4	Mandrillus_leucophaeus	XP_011851954.1	XM_011996564.1
Primates	AADACL4	Nomascus_leucogenys	XP_030661709.1	XM_030805849.1
Primates	AADACL4	Otolemur_garnettii	XP_003793337.1	XM_003793289.1
Primates	AADACL4	Pan_paniscus	XP_003822103.1	XM_003822055.2
Primates	AADACL4	Pan_troglodytes	XP_525200.2	XM_525200.3
Primates	AADACL4	Papio_anubis	XP_003891183.1	XM_003891134.4
Primates	AADACL4	Piliocolobus_tephrosceles	XP_031792060.1	XM_031936200.1
Primates	AADACL4	Pongo_abelii	XP_002811526.3	XM_002811480.3
Primates	AADACL4	Propithecus_coquereli	XP_012518007.1	XM_012662553.1
Primates	AADACL4	Rhinopithecus_bieti	XP_017743436.1	XM_017887947.1
Primates	AADACL4	Rhinopithecus_roxellana	XP_010370029.2	XM_010371727.2
Primates	AADACL4	Saimiri_boliviensis	XP_003936059.2	XM_003936010.3
Primates	AADACL4	Sapajus_apella	XP_032156339.1	XM_032300448.1
Primates	AADACL4	Theropithecus_gelada	XP_025224540.1	XM_025368755.1
Primates	AADACL4	Trachypithecus_francoisi	XP_033085257.1	XM_033229366.1
Rodentia	AADACL4	Castor_canadensis	XP_020015653.1	XM_020160064.1
Rodentia	AADACL4	Cavia_porcellus	XP_003471463.1	XM_003471415.1
Rodentia	AADACL4	Ictidomys_tridecemlineatus	XP_005317535.1	XM_005317478.2
Rodentia	AADACL4	Marmota_marmota_marmota	XP_015356834.1	XM_015501348.1
Afrotheria	AADAT	Chrysochloris_asiatica	XP_006864609.1	XM_006864547.1
Afrotheria	AADAT	Echinops_telfairi	XP_004696179.1	XM_004696122.1
Afrotheria	AADAT	Elephantulus_edwardii	XP_006902196.1	XM_006902134.1
Afrotheria	AADAT	Loxodonta_africana	XP_003415858.1	XM_003415810.3
Afrotheria	AADAT	Trichechus_manatus_latirostris	XP_004388932.1	XM_004388875.2
Amphibia	AADAT	Bufo_bufo	XP_040274599.1	XM_040418665.1
Amphibia	AADAT	Geotrypetes_seraphini	XP_033798337.1	XM_033942446.1
Amphibia	AADAT	Microcaecilia_unicolor	XP_030047407.1	XM_030191547.1
Amphibia	AADAT	Nanorana_parkeri	XP_018415539.1	XM_018560037.1
Amphibia	AADAT	Rana_temporaria	XP_040189199.1	XM_040333265.1
Amphibia	AADAT	Rhinatrema_bivittatum	XP_029430992.1	XM_029575132.1
Amphibia	AADAT	Xenopus_tropicalis	XP_012816433.2	XM_012960979.3
Artiodactyla	AADAT	Bos_indicus_x_Bos_taurus	XP_027404744.1	XM_027548943.1
Artiodactyla	AADAT	Bos_mutus	XP_005892626.1	XM_005892564.2
Artiodactyla	AADAT	Camelus_ferus	XP_006181430.2	XM_006181368.3
Artiodactyla	AADAT	Capra_hircus	XP_005683566.1	XM_005683509.3
Artiodactyla	AADAT	Lipotes_vexillifer	XP_007457447.1	XM_007457385.1
Artiodactyla	AADAT	Neophocaena_asiaeorientalis_asiaeorientalis	XP_024606301.1	XM_024750533.1
Artiodactyla	AADAT	Physeter_catodon	XP_023986578.1	XM_024130810.2
Artiodactyla	AADAT	Sus_scrofa	XP_020928910.1	XM_021073251.1
Artiodactyla	AADAT	Tursiops_truncatus	XP_033713424.1	XM_033857533.1
Artiodactyla	AADAT	Vicugna_pacos	XP_006215871.1	XM_006215809.3
Aves	AADAT	Anas_platyrhynchos	XP_027312218.1	XM_027456417.2
Aves	AADAT	Anser_cygnoides_domesticus	XP_013030754.1	XM_013175300.1
Aves	AADAT	Apaloderma_vittatum	XP_009871213.1	XM_009872911.1
Aves	AADAT	Aptenodytes_forsteri	XP_009270609.1	XM_009272334.1
Aves	AADAT	Aquila_chrysaetos_chrysaetos	XP_029875724.1	XM_030019864.2
Aves	AADAT	Aythya_fuligula	XP_032043154.1	XM_032187263.1
Aves	AADAT	Calidris_pugnax	XP_014800666.1	XM_014945180.1
Aves	AADAT	Calypte_anna	XP_030306074.1	XM_030450214.1
Aves	AADAT	Camarhynchus_parvulus	XP_030803499.1	XM_030947639.1
Aves	AADAT	Centrocercus_urophasianus	XP_042685738.1	XM_042829804.1
Aves	AADAT	Chlamydotis_macqueenii	XP_010119525.1	XM_010121223.1
Aves	AADAT	Columba_livia	XP_005509595.2	XM_005509538.2
Aves	AADAT	Corvus_brachyrhynchos	XP_008636796.1	XM_008638574.2
Aves	AADAT	Corvus_moneduloides	XP_031965702.1	XM_032109811.1
Aves	AADAT	Coturnix_japonica	XP_015716461.1	XM_015860975.2
Aves	AADAT	Cuculus_canorus	XP_009558138.1	XM_009559843.1
Aves	AADAT	Cygnus_atratus	XP_035408655.1	XM_035552762.1
Aves	AADAT	Dromaius_novaehollandiae	XP_025978680.1	XM_026122895.1
Aves	AADAT	Dryobates_pubescens	XP_009901002.1	XM_009902700.1
Aves	AADAT	Egretta_garzetta	XP_009633621.1	XM_009635326.2
Aves	AADAT	Eurypyga_helias	XP_010149733.1	XM_010151431.1
Aves	AADAT	Ficedula_albicollis	XP_005045135.1	XM_005045078.1
Aves	AADAT	Fulmarus_glacialis	XP_009584537.1	XM_009586242.1
Aves	AADAT	Gallus_gallus	XP_004940979.2	XM_004940922.4
Aves	AADAT	Gavia_stellata	XP_009807043.1	XM_009808741.1
Aves	AADAT	Geospiza_fortis	XP_005415608.1	XM_005415551.2
Aves	AADAT	Haliaeetus_leucocephalus	XP_010568258.1	XM_010569956.1
Aves	AADAT	Lagopus_leucura	XP_042727436.1	XM_042871502.1
Aves	AADAT	Leptosomus_discolor	XP_009955347.1	XM_009957045.1
Aves	AADAT	Lonchura_striata_domestica	XP_021409033.1	XM_021553358.1
Aves	AADAT	Manacus_vitellinus	XP_017926345.1	XM_018070856.2
Aves	AADAT	Meleagris_gallopavo	XP_003205438.1	XM_003205390.4
Aves	AADAT	Melopsittacus_undulatus	XP_005145575.1	XM_005145518.3
Aves	AADAT	Merops_nubicus	XP_008933233.1	XM_008934985.1
Aves	AADAT	Nestor_notabilis	XP_010017341.1	XM_010019039.1
Aves	AADAT	Nipponia_nippon	XP_009473071.1	XM_009474796.1
Aves	AADAT	Nothoprocta_perdicaria	XP_025904489.1	XM_026048704.1
Aves	AADAT	Numida_meleagris	XP_021251493.1	XM_021395818.1
Aves	AADAT	Opisthocomus_hoazin	XP_009938757.1	XM_009940455.1
Aves	AADAT	Oxyura_jamaicensis	XP_035181324.1	XM_035325433.1
Aves	AADAT	Parus_major	XP_015480982.1	XM_015625496.3
Aves	AADAT	Phaethon_lepturus	XP_010289386.1	XM_010291084.1
Aves	AADAT	Phalacrocorax_carbo	XP_009509152.1	XM_009510857.1
Aves	AADAT	Phasianus_colchicus	XP_031469702.1	XM_031613842.1
Aves	AADAT	Pygoscelis_adeliae	XP_009328974.1	XM_009330699.1
Aves	AADAT	Serinus_canaria	XP_030095205.1	XM_030239345.1
Aves	AADAT	Strigops_habroptila	XP_030348645.1	XM_030492785.2
Aves	AADAT	Struthio_camelus_australis	XP_009675950.1	XM_009677655.1
Aves	AADAT	Taeniopygia_guttata	XP_041571768.1	XM_041715834.1
Aves	AADAT	Tauraco_erythrolophus	XP_009988413.1	XM_009990111.1
Aves	AADAT	Tinamus_guttatus	XP_010222168.1	XM_010223866.1
Aves	AADAT	Tyto_alba	XP_042664246.1	XM_042808312.1
Aves	AADAT	Zonotrichia_albicollis	XP_005483857.1	XM_005483800.3
Carnivora	AADAT	Acinonyx_jubatus	XP_014938932.1	XM_015083446.2
Carnivora	AADAT	Ailuropoda_melanoleuca	XP_002929031.1	XM_002928985.3
Carnivora	AADAT	Callorhinus_ursinus	XP_025730243.1	XM_025874458.1
Carnivora	AADAT	Canis_lupus_dingo	XP_035572255.1	XM_035716362.1
Carnivora	AADAT	Enhydra_lutris_kenyoni	XP_022372978.1	XM_022517270.1
Carnivora	AADAT	Eumetopias_jubatus	XP_027960173.1	XM_028104372.1
Carnivora	AADAT	Felis_catus	XP_003984912.1	XM_003984863.4
Carnivora	AADAT	Halichoerus_grypus	XP_035941457.1	XM_036085564.1
Carnivora	AADAT	Hyaena_hyaena	XP_039075134.1	XM_039219203.1
Carnivora	AADAT	Leptonychotes_weddellii	XP_006730178.1	XM_006730115.2
Carnivora	AADAT	Lontra_canadensis	XP_032711672.1	XM_032855781.1
Carnivora	AADAT	Mirounga_leonina	XP_034878595.1	XM_035022704.1
Carnivora	AADAT	Mustela_erminea	XP_032188107.1	XM_032332216.1
Carnivora	AADAT	Mustela_putorius_furo	XP_004763292.1	XM_004763235.2
Carnivora	AADAT	Neomonachus_schauinslandi	XP_021554498.1	XM_021698823.1
Carnivora	AADAT	Odobenus_rosmarus_divergens	XP_004392706.1	XM_004392649.2
Carnivora	AADAT	Panthera_leo	XP_042791015.1	XM_042935081.1
Carnivora	AADAT	Panthera_pardus	XP_019296556.1	XM_019441011.1
Carnivora	AADAT	Panthera_tigris	XP_042839556.1	XM_042983622.1
Carnivora	AADAT	Phoca_vitulina	XP_032269083.1	XM_032413192.1
Carnivora	AADAT	Puma_concolor	XP_025778019.1	XM_025922234.1
Carnivora	AADAT	Puma_yagouaroundi	XP_040326570.1	XM_040470636.1
Carnivora	AADAT	Suricata_suricatta	XP_029794655.1	XM_029938795.1
Carnivora	AADAT	Ursus_maritimus	XP_008683859.1	XM_008685637.2
Carnivora	AADAT	Vulpes_lagopus	XP_041622033.1	XM_041766099.1
Carnivora	AADAT	Vulpes_vulpes	XP_025873333.1	XM_026017548.1
Carnivora	AADAT	Zalophus_californianus	XP_035582244.1	XM_035726351.1
Chiroptera	AADAT	Artibeus_jamaicensis	XP_037010934.1	XM_037155039.1
Chiroptera	AADAT	Desmodus_rotundus	XP_024424733.1	XM_024568965.1
Chiroptera	AADAT	Miniopterus_natalensis	XP_016055778.1	XM_016200292.1
Chiroptera	AADAT	Molossus_molossus	XP_036096268.1	XM_036240375.1
Chiroptera	AADAT	Myotis_lucifugus	XP_006081954.1	XM_006081892.3
Chiroptera	AADAT	Myotis_myotis	XP_036170016.1	XM_036314123.1
Chiroptera	AADAT	Phyllostomus_discolor	XP_028377751.1	XM_028521950.2
Chiroptera	AADAT	Pteropus_vampyrus	XP_011358569.1	XM_011360267.2
Chiroptera	AADAT	Rhinolophus_ferrumequinum	XP_032991378.1	XM_033135487.1
Marsupialia	AADAT	Dromiciops_gliroides	XP_043828827.1	XM_043972892.1
Marsupialia	AADAT	Gracilinanus_agilis	XP_044538224.1	XM_044682289.1
Marsupialia	AADAT	Monodelphis_domestica	XP_007496182.1	XM_007496120.2
Marsupialia	AADAT	Phascolarctos_cinereus	XP_020853523.1	XM_020997864.1
Marsupialia	AADAT	Sarcophilus_harrisii	XP_031800018.1	XM_031944158.1
Marsupialia	AADAT	Trichosurus_vulpecula	XP_036618723.1	XM_036762828.1
Marsupialia	AADAT	Vombatus_ursinus	XP_027693285.1	XM_027837484.1
Perissodactyla	AADAT	Ceratotherium_simum_simum	XP_014645367.1	XM_014789881.1
Perissodactyla	AADAT	Equus_asinus	XP_014715631.1	XM_014860145.2
Perissodactyla	AADAT	Equus_caballus	XP_001499016.1	XM_001498966.4
Perissodactyla	AADAT	Equus_przewalskii	XP_008523139.1	XM_008524917.1
Primates	AADAT	Aotus_nancymaae	XP_012312665.1	XM_012457242.2
Primates	AADAT	Callithrix_jacchus	XP_008990707.1	XM_008992459.3
Primates	AADAT	Carlito_syrichta	XP_008058867.1	XM_008060676.1
Primates	AADAT	Cebus_imitator	XP_017402166.1	XM_017546677.2
Primates	AADAT	Cercocebus_atys	XP_011941783.1	XM_012086393.1
Primates	AADAT	Chlorocebus_sabaeus	XP_007998449.1	XM_008000258.2
Primates	AADAT	Gorilla_gorilla	XP_004040675.1	XM_004040627.2
Primates	AADAT	Homo_sapiens	NP_001273612.1	NM_001286683.1
Primates	AADAT	Hylobates_moloch	XP_032004804.1	XM_032148913.1
Primates	AADAT	Macaca_fascicularis	XP_005556359.1	XM_005556302.2
Primates	AADAT	Macaca_mulatta	XP_014994988.1	XM_015139502.2
Primates	AADAT	Macaca_nemestrina	XP_011714063.1	XM_011715761.1
Primates	AADAT	Mandrillus_leucophaeus	XP_011823209.1	XM_011967819.1
Primates	AADAT	Nomascus_leucogenys	XP_003258016.1	XM_003257968.3
Primates	AADAT	Otolemur_garnettii	XP_003792863.1	XM_003792815.1
Primates	AADAT	Pan_paniscus	XP_034815314.1	XM_034959423.1
Primates	AADAT	Pan_troglodytes	XP_001155018.1	XM_001155018.6
Primates	AADAT	Papio_anubis	XP_021794638.2	XM_021938946.2
Primates	AADAT	Piliocolobus_tephrosceles	XP_023082466.1	XM_023226698.2
Primates	AADAT	Pongo_abelii	XP_002815336.1	XM_002815290.4
Primates	AADAT	Rhinopithecus_bieti	XP_017718783.1	XM_017863294.1
Primates	AADAT	Rhinopithecus_roxellana	XP_010362303.1	XM_010364001.2
Primates	AADAT	Saimiri_boliviensis	XP_039335123.1	XM_039479189.1
Primates	AADAT	Sapajus_apella	XP_032154552.1	XM_032298661.1
Primates	AADAT	Theropithecus_gelada	XP_025241323.1	XM_025385538.1
Primates	AADAT	Trachypithecus_francoisi	XP_033071580.1	XM_033215689.1
Rodentia	AADAT	Arvicanthis_niloticus	XP_034376266.1	XM_034520375.1
Rodentia	AADAT	Arvicola_amphibius	XP_038182467.1	XM_038326539.1
Rodentia	AADAT	Castor_canadensis	XP_020009116.1	XM_020153527.1
Rodentia	AADAT	Cavia_porcellus	XP_003469180.1	XM_003469132.4
Rodentia	AADAT	Dipodomys_ordii	XP_012881559.1	XM_013026105.1
Rodentia	AADAT	Fukomys_damarensis	XP_010628134.1	XM_010629832.3
Rodentia	AADAT	Heterocephalus_glaber	XP_004852988.1	XM_004852931.3
Rodentia	AADAT	Ictidomys_tridecemlineatus	XP_005325562.1	XM_005325505.4
Rodentia	AADAT	Jaculus_jaculus	XP_004657196.1	XM_004657139.1
Rodentia	AADAT	Marmota_flaviventris	XP_027783025.1	XM_027927224.1
Rodentia	AADAT	Marmota_marmota_marmota	XP_015341700.1	XM_015486214.1
Rodentia	AADAT	Meriones_unguiculatus	XP_021513379.1	XM_021657704.1
Rodentia	AADAT	Mesocricetus_auratus	XP_005075215.1	XM_005075158.4
Rodentia	AADAT	Microtus_ochrogaster	XP_005368151.1	XM_005368094.3
Rodentia	AADAT	Mus_caroli	XP_021025391.1	XM_021169732.2
Rodentia	AADAT	Mus_musculus	NP_035964.1	NM_011834.2
Rodentia	AADAT	Mus_pahari	XP_021075382.1	XM_021219723.2
Rodentia	AADAT	Nannospalax_galili	XP_008823154.1	XM_008824932.3
Rodentia	AADAT	Octodon_degus	XP_004640292.1	XM_004640235.2
Rodentia	AADAT	Onychomys_torridus	XP_036022714.1	XM_036166821.1
Rodentia	AADAT	Peromyscus_leucopus	XP_028736892.1	XM_028881059.2
Rodentia	AADAT	Peromyscus_maniculatus_bairdii	XP_006970996.1	XM_006970934.3
Rodentia	AADAT	Rattus_norvegicus	NP_058889.1	NM_017193.1
Rodentia	AADAT	Rattus_rattus	XP_032774645.1	XM_032918754.1
Squamata	AADAT	Crotalus_tigris	XP_039179084.1	XM_039323150.1
Squamata	AADAT	Gekko_japonicus	XP_015262851.1	XM_015407365.1
Squamata	AADAT	Lacerta_agilis	XP_033016432.1	XM_033160541.1
Squamata	AADAT	Notechis_scutatus	XP_026534663.1	XM_026678878.1
Squamata	AADAT	Podarcis_muralis	XP_028600125.1	XM_028744292.1
Squamata	AADAT	Pogona_vitticeps	XP_020661167.1	XM_020805508.1
Squamata	AADAT	Protobothrops_mucrosquamatus	XP_015669938.1	XM_015814452.1
Squamata	AADAT	Pseudonaja_textilis	XP_026555479.1	XM_026699694.1
Squamata	AADAT	Python_bivittatus	XP_007441842.1	XM_007441780.2
Squamata	AADAT	Thamnophis_elegans	XP_032079831.1	XM_032223940.1
Testudines	AADAT	Chelonoidis_abingdonii	XP_032659540.1	XM_032803649.1
Testudines	AADAT	Chrysemys_picta	XP_005309773.1	XM_005309716.4
Testudines	AADAT	Gopherus_evgoodei	XP_030419903.1	XM_030564043.1
Testudines	AADAT	Pelodiscus_sinensis	XP_006111730.1	XM_006111668.3
Afrotheria	AAGAB	Chrysochloris_asiatica	XP_006831570.1	XM_006831507.1
Afrotheria	AAGAB	Echinops_telfairi	XP_012862513.1	XM_013007059.1
Afrotheria	AAGAB	Elephantulus_edwardii	XP_006886691.1	XM_006886629.1
Afrotheria	AAGAB	Loxodonta_africana	XP_003418426.1	XM_003418378.2
Afrotheria	AAGAB	Orycteropus_afer_afer	XP_007955616.1	XM_007957425.2
Afrotheria	AAGAB	Trichechus_manatus_latirostris	XP_004374745.1	XM_004374688.2
Amphibia	AAGAB	Bufo_bufo	XP_040270240.1	XM_040414306.1
Amphibia	AAGAB	Geotrypetes_seraphini	XP_033775560.1	XM_033919669.1
Amphibia	AAGAB	Microcaecilia_unicolor	XP_030045654.1	XM_030189794.1
Amphibia	AAGAB	Nanorana_parkeri	XP_018408332.1	XM_018552830.1
Amphibia	AAGAB	Rana_temporaria	XP_040198181.1	XM_040342247.1
Amphibia	AAGAB	Rhinatrema_bivittatum	XP_029430151.1	XM_029574291.1
Amphibia	AAGAB	Xenopus_tropicalis	NP_001238765.1	NM_001251836.1
Artiodactyla	AAGAB	Balaenoptera_acutorostrata_scammoni	XP_007166131.1	XM_007166069.2
Artiodactyla	AAGAB	Bison_bison_bison	XP_010832823.1	XM_010834521.1
Artiodactyla	AAGAB	Bos_indicus_x_Bos_taurus	XP_027408848.1	XM_027553047.1
Artiodactyla	AAGAB	Bos_mutus	XP_005893355.1	XM_005893293.2
Artiodactyla	AAGAB	Bubalus_bubalis	XP_006050297.1	XM_006050235.2
Artiodactyla	AAGAB	Camelus_ferus	XP_032336786.1	XM_032480895.1
Artiodactyla	AAGAB	Capra_hircus	XP_005685200.1	XM_005685143.3
Artiodactyla	AAGAB	Cervus_elaphus	XP_043775773.1	XM_043919838.1
Artiodactyla	AAGAB	Lipotes_vexillifer	XP_007448197.1	XM_007448135.1
Artiodactyla	AAGAB	Monodon_monoceros	XP_029092831.1	XM_029236998.1
Artiodactyla	AAGAB	Orcinus_orca	XP_004276274.1	XM_004276226.2
Artiodactyla	AAGAB	Ovis_aries	XP_004010305.2	XM_004010256.5
Artiodactyla	AAGAB	Physeter_catodon	XP_023984612.1	XM_024128844.2
Artiodactyla	AAGAB	Sus_scrofa	XP_003121791.5	XM_003121743.5
Artiodactyla	AAGAB	Tursiops_truncatus	XP_033707762.1	XM_033851871.1
Artiodactyla	AAGAB	Vicugna_pacos	XP_006209687.1	XM_006209625.3
Aves	AAGAB	Anas_platyrhynchos	XP_038041161.1	XM_038185233.1
Aves	AAGAB	Anser_cygnoides_domesticus	XP_013048678.1	XM_013193224.1
Aves	AAGAB	Aptenodytes_forsteri	XP_009278685.1	XM_009280410.2
Aves	AAGAB	Aquila_chrysaetos_chrysaetos	XP_029871008.1	XM_030015148.1
Aves	AAGAB	Aythya_fuligula	XP_032050680.1	XM_032194789.1
Aves	AAGAB	Calidris_pugnax	XP_014808255.1	XM_014952769.1
Aves	AAGAB	Calypte_anna	XP_030313016.1	XM_030457156.1
Aves	AAGAB	Camarhynchus_parvulus	XP_030811408.1	XM_030955548.1
Aves	AAGAB	Centrocercus_urophasianus	XP_042680133.1	XM_042824199.1
Aves	AAGAB	Chlamydotis_macqueenii	XP_010125081.1	XM_010126779.1
Aves	AAGAB	Columba_livia	XP_013225413.1	XM_013369959.2
Aves	AAGAB	Corvus_brachyrhynchos	XP_017594114.1	XM_017738625.1
Aves	AAGAB	Corvus_moneduloides	XP_031979339.1	XM_032123448.1
Aves	AAGAB	Coturnix_japonica	XP_015728797.1	XM_015873311.2
Aves	AAGAB	Cuculus_canorus	XP_009565932.1	XM_009567637.1
Aves	AAGAB	Cygnus_atratus	XP_035425333.1	XM_035569440.1
Aves	AAGAB	Dryobates_pubescens	XP_009902235.1	XM_009903933.1
Aves	AAGAB	Egretta_garzetta	XP_035749117.1	XM_035893224.1
Aves	AAGAB	Ficedula_albicollis	XP_016156421.1	XM_016300935.1
Aves	AAGAB	Fulmarus_glacialis	XP_009573830.1	XM_009575535.1
Aves	AAGAB	Gallus_gallus	NP_001258457.1	NM_001271528.1
Aves	AAGAB	Gavia_stellata	XP_009817825.1	XM_009819523.1
Aves	AAGAB	Geospiza_fortis	XP_030915582.1	XM_031059722.1
Aves	AAGAB	Haliaeetus_leucocephalus	XP_010570407.1	XM_010572105.1
Aves	AAGAB	Lagopus_leucura	XP_042731884.1	XM_042875950.1
Aves	AAGAB	Lonchura_striata_domestica	XP_021408297.1	XM_021552622.2
Aves	AAGAB	Manacus_vitellinus	XP_029814633.1	XM_029958773.1
Aves	AAGAB	Meleagris_gallopavo	XP_010715903.1	XM_010717601.3
Aves	AAGAB	Melopsittacus_undulatus	XP_033922406.1	XM_034066515.1
Aves	AAGAB	Nestor_notabilis	XP_010018393.1	XM_010020091.1
Aves	AAGAB	Nipponia_nippon	XP_009468485.1	XM_009470210.1
Aves	AAGAB	Nothoprocta_perdicaria	XP_025896322.1	XM_026040537.1
Aves	AAGAB	Numida_meleagris	XP_021262506.1	XM_021406831.1
Aves	AAGAB	Opisthocomus_hoazin	XP_009943744.1	XM_009945442.1
Aves	AAGAB	Oxyura_jamaicensis	XP_035192235.1	XM_035336344.1
Aves	AAGAB	Parus_major	XP_015494623.1	XM_015639137.1
Aves	AAGAB	Phaethon_lepturus	XP_010295640.1	XM_010297338.1
Aves	AAGAB	Phasianus_colchicus	XP_031443734.1	XM_031587874.1
Aves	AAGAB	Pygoscelis_adeliae	XP_009319796.1	XM_009321521.1
Aves	AAGAB	Serinus_canaria	XP_030084429.1	XM_030228569.1
Aves	AAGAB	Strigops_habroptila	XP_030353244.1	XM_030497384.1
Aves	AAGAB	Struthio_camelus_australis	XP_009665564.1	XM_009667269.1
Aves	AAGAB	Taeniopygia_guttata	XP_030137636.1	XM_030281776.3
Aves	AAGAB	Tauraco_erythrolophus	XP_009977098.1	XM_009978796.1
Aves	AAGAB	Tyto_alba	XP_042659779.1	XM_042803845.1
Aves	AAGAB	Zonotrichia_albicollis	XP_026647034.1	XM_026791233.1
Carnivora	AAGAB	Acinonyx_jubatus	XP_014933909.2	XM_015078423.2
Carnivora	AAGAB	Ailuropoda_melanoleuca	XP_002914312.1	XM_002914266.4
Carnivora	AAGAB	Callorhinus_ursinus	XP_025739782.1	XM_025883997.1
Carnivora	AAGAB	Canis_lupus_dingo	XP_025328179.1	XM_025472394.2
Carnivora	AAGAB	Enhydra_lutris_kenyoni	XP_022368058.1	XM_022512350.1
Carnivora	AAGAB	Eumetopias_jubatus	XP_027956034.1	XM_028100233.1
Carnivora	AAGAB	Felis_catus	XP_003987061.1	XM_003987012.4
Carnivora	AAGAB	Halichoerus_grypus	XP_035943025.1	XM_036087132.1
Carnivora	AAGAB	Hyaena_hyaena	XP_039075722.1	XM_039219791.1
Carnivora	AAGAB	Leptonychotes_weddellii	XP_006729696.1	XM_006729633.2
Carnivora	AAGAB	Lontra_canadensis	XP_032720521.1	XM_032864630.1
Carnivora	AAGAB	Mirounga_leonina	XP_034850371.1	XM_034994480.1
Carnivora	AAGAB	Mustela_erminea	XP_032198885.1	XM_032342994.1
Carnivora	AAGAB	Mustela_putorius_furo	XP_004758675.2	XM_004758618.2
Carnivora	AAGAB	Neomonachus_schauinslandi	XP_021549543.1	XM_021693868.1
Carnivora	AAGAB	Odobenus_rosmarus_divergens	XP_004414597.2	XM_004414540.2
Carnivora	AAGAB	Panthera_leo	XP_042797573.1	XM_042941639.1
Carnivora	AAGAB	Panthera_pardus	XP_019297239.1	XM_019441694.1
Carnivora	AAGAB	Panthera_tigris	XP_007084599.2	XM_007084537.3
Carnivora	AAGAB	Phoca_vitulina	XP_032273695.1	XM_032417804.1
Carnivora	AAGAB	Puma_concolor	XP_025775530.1	XM_025919745.1
Carnivora	AAGAB	Puma_yagouaroundi	XP_040348998.1	XM_040493064.1
Carnivora	AAGAB	Suricata_suricatta	XP_029806085.1	XM_029950225.1
Carnivora	AAGAB	Ursus_arctos_horribilis	XP_026334157.1	XM_026478372.2
Carnivora	AAGAB	Ursus_maritimus	XP_040499008.1	XM_040643074.1
Carnivora	AAGAB	Vulpes_lagopus	XP_041596477.1	XM_041740543.1
Carnivora	AAGAB	Vulpes_vulpes	XP_025868085.1	XM_026012300.1
Carnivora	AAGAB	Zalophus_californianus	XP_027426818.1	XM_027571017.1
Chiroptera	AAGAB	Artibeus_jamaicensis	XP_037011684.1	XM_037155789.1
Chiroptera	AAGAB	Desmodus_rotundus	XP_024423346.1	XM_024567578.1
Chiroptera	AAGAB	Eptesicus_fuscus	XP_008137317.1	XM_008139095.2
Chiroptera	AAGAB	Hipposideros_armiger	XP_019502842.1	XM_019647297.1
Chiroptera	AAGAB	Miniopterus_natalensis	XP_016053550.1	XM_016198064.1
Chiroptera	AAGAB	Molossus_molossus	XP_036136295.1	XM_036280402.1
Chiroptera	AAGAB	Myotis_lucifugus	XP_006101128.1	XM_006101066.3
Chiroptera	AAGAB	Myotis_myotis	XP_036161555.1	XM_036305662.1
Chiroptera	AAGAB	Phyllostomus_discolor	XP_028363914.1	XM_028508113.2
Chiroptera	AAGAB	Pteropus_vampyrus	XP_011384254.1	XM_011385952.2
Chiroptera	AAGAB	Rhinolophus_ferrumequinum	XP_032964435.1	XM_033108544.1
Chiroptera	AAGAB	Rousettus_aegyptiacus	XP_015996482.1	XM_016140996.2
Marsupialia	AAGAB	Dromiciops_gliroides	XP_043839450.1	XM_043983515.1
Marsupialia	AAGAB	Gracilinanus_agilis	XP_044521266.1	XM_044665331.1
Marsupialia	AAGAB	Monodelphis_domestica	XP_007479675.1	XM_007479613.2
Marsupialia	AAGAB	Phascolarctos_cinereus	XP_020838385.1	XM_020982726.1
Marsupialia	AAGAB	Sarcophilus_harrisii	XP_031811192.1	XM_031955332.1
Marsupialia	AAGAB	Trichosurus_vulpecula	XP_036592883.1	XM_036736988.1
Marsupialia	AAGAB	Vombatus_ursinus	XP_027707770.1	XM_027851969.1
Perissodactyla	AAGAB	Ceratotherium_simum_simum	XP_004421790.1	XM_004421733.2
Perissodactyla	AAGAB	Equus_asinus	XP_014711706.1	XM_014856220.2
Perissodactyla	AAGAB	Equus_caballus	XP_001496808.1	XM_001496758.5
Perissodactyla	AAGAB	Equus_przewalskii	XP_008516336.1	XM_008518114.1
Primates	AAGAB	Aotus_nancymaae	XP_012306791.1	XM_012451368.2
Primates	AAGAB	Callithrix_jacchus	XP_035114883.1	XM_035258992.1
Primates	AAGAB	Carlito_syrichta	XP_021571291.1	XM_021715616.1
Primates	AAGAB	Cebus_imitator	XP_017354169.1	XM_017498680.2
Primates	AAGAB	Cercocebus_atys	XP_011948054.1	XM_012092664.1
Primates	AAGAB	Chlorocebus_sabaeus	XP_008014335.2	XM_008016144.2
Primates	AAGAB	Gorilla_gorilla	XP_030858369.1	XM_031002509.1
Primates	AAGAB	Homo_sapiens	NP_078942.3	NM_024666.5
Primates	AAGAB	Hylobates_moloch	XP_032031628.1	XM_032175737.1
Primates	AAGAB	Macaca_fascicularis	NP_001271008.1	NM_001284079.1
Primates	AAGAB	Macaca_mulatta	XP_001111371.2	XM_001111371.4
Primates	AAGAB	Macaca_nemestrina	XP_011750195.1	XM_011751893.1
Primates	AAGAB	Mandrillus_leucophaeus	XP_011823996.1	XM_011968606.1
Primates	AAGAB	Microcebus_murinus	XP_012596232.1	XM_012740778.2
Primates	AAGAB	Nomascus_leucogenys	XP_003267186.1	XM_003267138.4
Primates	AAGAB	Otolemur_garnettii	XP_003784501.1	XM_003784453.3
Primates	AAGAB	Pan_paniscus	XP_003828054.1	XM_003828006.3
Primates	AAGAB	Pan_troglodytes	XP_001174780.1	XM_001174780.5
Primates	AAGAB	Papio_anubis	XP_003901144.2	XM_003901095.4
Primates	AAGAB	Piliocolobus_tephrosceles	XP_023076545.1	XM_023220777.2
Primates	AAGAB	Pongo_abelii	NP_001124785.1	NM_001131313.1
Primates	AAGAB	Propithecus_coquereli	XP_012513574.1	XM_012658120.1
Primates	AAGAB	Rhinopithecus_bieti	XP_017706600.1	XM_017851111.1
Primates	AAGAB	Rhinopithecus_roxellana	XP_010361916.1	XM_010363614.2
Primates	AAGAB	Saimiri_boliviensis	XP_003929747.1	XM_003929698.3
Primates	AAGAB	Sapajus_apella	XP_032100485.1	XM_032244594.1
Primates	AAGAB	Theropithecus_gelada	XP_025246642.1	XM_025390857.1
Primates	AAGAB	Trachypithecus_francoisi	XP_033045541.1	XM_033189650.1
Rodentia	AAGAB	Arvicanthis_niloticus	XP_034347090.1	XM_034491199.1
Rodentia	AAGAB	Arvicola_amphibius	XP_038180184.1	XM_038324256.1
Rodentia	AAGAB	Castor_canadensis	XP_020042647.1	XM_020187058.1
Rodentia	AAGAB	Cavia_porcellus	XP_012999252.1	XM_013143798.1
Rodentia	AAGAB	Chinchilla_lanigera	XP_005393747.1	XM_005393690.2
Rodentia	AAGAB	Cricetulus_griseus	XP_003500530.1	XM_003500482.5
Rodentia	AAGAB	Dipodomys_ordii	XP_012865662.1	XM_013010208.1
Rodentia	AAGAB	Fukomys_damarensis	XP_019066073.1	XM_019210528.1
Rodentia	AAGAB	Heterocephalus_glaber	XP_004855653.1	XM_004855596.2
Rodentia	AAGAB	Ictidomys_tridecemlineatus	XP_005316782.1	XM_005316725.4
Rodentia	AAGAB	Jaculus_jaculus	XP_004662623.1	XM_004662566.1
Rodentia	AAGAB	Marmota_flaviventris	XP_027781860.1	XM_027926059.1
Rodentia	AAGAB	Marmota_marmota_marmota	XP_015335984.1	XM_015480498.1
Rodentia	AAGAB	Mesocricetus_auratus	XP_012972911.1	XM_013117457.3
Rodentia	AAGAB	Microtus_ochrogaster	XP_005347843.1	XM_005347786.2
Rodentia	AAGAB	Mus_caroli	XP_021027728.1	XM_021172069.2
Rodentia	AAGAB	Mus_musculus	NP_001344252.1	NM_001357323.1
Rodentia	AAGAB	Mus_pahari	XP_021063123.1	XM_021207464.2
Rodentia	AAGAB	Nannospalax_galili	XP_008834574.1	XM_008836352.1
Rodentia	AAGAB	Octodon_degus	XP_004628851.1	XM_004628794.2
Rodentia	AAGAB	Onychomys_torridus	XP_036049322.1	XM_036193429.1
Rodentia	AAGAB	Peromyscus_leucopus	XP_037063311.1	XM_037207416.1
Rodentia	AAGAB	Peromyscus_maniculatus_bairdii	XP_006971503.1	XM_006971441.3
Rodentia	AAGAB	Rattus_norvegicus	NP_599225.1	NM_134398.2
Rodentia	AAGAB	Rattus_rattus	XP_032765274.1	XM_032909383.1
Rodentia	AAGAB	Urocitellus_parryii	XP_026264604.1	XM_026408819.1
Squamata	AAGAB	Anolis_carolinensis	XP_016852810.1	XM_016997321.1
Squamata	AAGAB	Crotalus_tigris	XP_039225603.1	XM_039369669.1
Squamata	AAGAB	Lacerta_agilis	XP_033022626.1	XM_033166735.1
Squamata	AAGAB	Notechis_scutatus	XP_026528912.1	XM_026673127.1
Squamata	AAGAB	Pantherophis_guttatus	XP_034291322.1	XM_034435431.1
Squamata	AAGAB	Podarcis_muralis	XP_028561214.1	XM_028705381.1
Squamata	AAGAB	Pogona_vitticeps	XP_020665678.1	XM_020810019.1
Squamata	AAGAB	Protobothrops_mucrosquamatus	XP_015667406.1	XM_015811920.1
Squamata	AAGAB	Pseudonaja_textilis	XP_026565053.1	XM_026709268.1
Squamata	AAGAB	Python_bivittatus	XP_007430210.2	XM_007430148.3
Squamata	AAGAB	Thamnophis_elegans	XP_032088816.1	XM_032232925.1
Squamata	AAGAB	Zootoca_vivipara	XP_034988174.1	XM_035132283.1
Testudines	AAGAB	Chelonia_mydas	XP_037767670.1	XM_037911742.2
Testudines	AAGAB	Chelonoidis_abingdonii	XP_032620285.1	XM_032764394.1
Testudines	AAGAB	Chrysemys_picta	XP_008168740.2	XM_008170518.2
Testudines	AAGAB	Dermochelys_coriacea	XP_038274377.1	XM_038418449.2
Testudines	AAGAB	Gopherus_evgoodei	XP_030432922.1	XM_030577062.1
Testudines	AAGAB	Mauremys_reevesii	XP_039346339.1	XM_039490405.1
Testudines	AAGAB	Pelodiscus_sinensis	XP_006132129.1	XM_006132067.3
Testudines	AAGAB	Terrapene_carolina_triunguis	XP_024061421.1	XM_024205653.2
Testudines	AAGAB	Trachemys_scripta_elegans	XP_034638914.1	XM_034783023.1
Afrotheria	AAK1	Chrysochloris_asiatica	XP_006862992.1	XM_006862930.1
Afrotheria	AAK1	Echinops_telfairi	XP_004710217.1	XM_004710160.1
Afrotheria	AAK1	Loxodonta_africana	XP_023408496.1	XM_023552728.1
Afrotheria	AAK1	Orycteropus_afer_afer	XP_042636776.1	XM_042780842.1
Afrotheria	AAK1	Trichechus_manatus_latirostris	XP_023588827.1	XM_023733059.1
Amphibia	AAK1	Bufo_bufo	XP_040270383.1	XM_040414449.1
Amphibia	AAK1	Geotrypetes_seraphini	XP_033803875.1	XM_033947984.1
Amphibia	AAK1	Microcaecilia_unicolor	XP_030057736.1	XM_030201876.1
Amphibia	AAK1	Nanorana_parkeri	XP_018409928.1	XM_018554426.1
Amphibia	AAK1	Rana_temporaria	XP_040201828.1	XM_040345894.1
Amphibia	AAK1	Rhinatrema_bivittatum	XP_029459888.1	XM_029604028.1
Amphibia	AAK1	Xenopus_tropicalis	XP_012821437.1	XM_012965983.3
Artiodactyla	AAK1	Balaenoptera_acutorostrata_scammoni	XP_007189847.1	XM_007189785.2
Artiodactyla	AAK1	Bison_bison_bison	XP_010843614.1	XM_010845312.1
Artiodactyla	AAK1	Bos_indicus_x_Bos_taurus	XP_027411505.1	XM_027555704.1
Artiodactyla	AAK1	Bos_mutus	XP_005893651.1	XM_005893589.2
Artiodactyla	AAK1	Bubalus_bubalis	XP_025117074.1	XM_025261289.1
Artiodactyla	AAK1	Camelus_ferus	XP_032353625.1	XM_032497734.1
Artiodactyla	AAK1	Capra_hircus	XP_017910948.1	XM_018055459.1
Artiodactyla	AAK1	Cervus_elaphus	XP_043773521.1	XM_043917586.1
Artiodactyla	AAK1	Lipotes_vexillifer	XP_007453482.1	XM_007453420.1
Artiodactyla	AAK1	Monodon_monoceros	XP_029088182.1	XM_029232349.1
Artiodactyla	AAK1	Neophocaena_asiaeorientalis_asiaeorientalis	XP_024593952.1	XM_024738184.1
Artiodactyla	AAK1	Orcinus_orca	XP_004277074.1	XM_004277026.3
Artiodactyla	AAK1	Ovis_aries	XP_027822469.1	XM_027966668.2
Artiodactyla	AAK1	Physeter_catodon	XP_023989331.1	XM_024133563.2
Artiodactyla	AAK1	Sus_scrofa	XP_003125110.3	XM_003125062.6
Artiodactyla	AAK1	Tursiops_truncatus	XP_019798266.2	XM_019942707.2
Artiodactyla	AAK1	Vicugna_pacos	XP_015092488.1	XM_015237002.2
Aves	AAK1	Anas_platyrhynchos	XP_038023020.1	XM_038167092.1
Aves	AAK1	Anser_cygnoides_domesticus	XP_013054676.1	XM_013199222.1
Aves	AAK1	Aptenodytes_forsteri	XP_009272061.1	XM_009273786.1
Aves	AAK1	Aquila_chrysaetos_chrysaetos	XP_029890299.1	XM_030034439.2
Aves	AAK1	Aythya_fuligula	XP_032059970.1	XM_032204079.1
Aves	AAK1	Buceros_rhinoceros_silvestris	XP_010134285.1	XM_010135983.1
Aves	AAK1	Calidris_pugnax	XP_014814276.1	XM_014958790.1
Aves	AAK1	Calypte_anna	XP_030319828.1	XM_030463968.1
Aves	AAK1	Camarhynchus_parvulus	XP_030820065.1	XM_030964205.1
Aves	AAK1	Centrocercus_urophasianus	XP_042692098.1	XM_042836164.1
Aves	AAK1	Chlamydotis_macqueenii	XP_010117470.1	XM_010119168.1
Aves	AAK1	Columba_livia	XP_021136851.1	XM_021281176.1
Aves	AAK1	Corvus_brachyrhynchos	XP_017600185.1	XM_017744696.1
Aves	AAK1	Corvus_moneduloides	XP_031948159.1	XM_032092268.1
Aves	AAK1	Coturnix_japonica	XP_015738358.1	XM_015882872.2
Aves	AAK1	Cuculus_canorus	XP_009568002.1	XM_009569707.1
Aves	AAK1	Cygnus_atratus	XP_035424719.1	XM_035568826.1
Aves	AAK1	Dryobates_pubescens	XP_009909079.1	XM_009910777.1
Aves	AAK1	Ficedula_albicollis	XP_016159091.1	XM_016303605.1
Aves	AAK1	Gallus_gallus	XP_024998678.1	XM_025142910.2
Aves	AAK1	Gavia_stellata	XP_009809445.1	XM_009811143.1
Aves	AAK1	Haliaeetus_leucocephalus	XP_010561335.1	XM_010563033.1
Aves	AAK1	Lagopus_leucura	XP_042742694.1	XM_042886760.1
Aves	AAK1	Lonchura_striata_domestica	XP_031362593.1	XM_031506733.1
Aves	AAK1	Manacus_vitellinus	XP_029819769.1	XM_029963909.1
Aves	AAK1	Melopsittacus_undulatus	XP_033926269.1	XM_034070378.1
Aves	AAK1	Nipponia_nippon	XP_009468900.1	XM_009470625.1
Aves	AAK1	Nothoprocta_perdicaria	XP_025898607.1	XM_026042822.1
Aves	AAK1	Numida_meleagris	XP_021230416.1	XM_021374741.1
Aves	AAK1	Opisthocomus_hoazin	XP_009934879.1	XM_009936577.1
Aves	AAK1	Oxyura_jamaicensis	XP_035201177.1	XM_035345286.1
Aves	AAK1	Parus_major	XP_033375276.1	XM_033519385.1
Aves	AAK1	Phaethon_lepturus	XP_010286997.1	XM_010288695.1
Aves	AAK1	Phalacrocorax_carbo	XP_009502937.1	XM_009504642.1
Aves	AAK1	Phasianus_colchicus	XP_031463859.1	XM_031607999.1
Aves	AAK1	Pygoscelis_adeliae	XP_009325471.1	XM_009327196.1
Aves	AAK1	Serinus_canaria	XP_030086313.1	XM_030230453.1
Aves	AAK1	Strigops_habroptila	XP_030365738.1	XM_030509878.1
Aves	AAK1	Struthio_camelus_australis	XP_009667678.1	XM_009669383.1
Aves	AAK1	Taeniopygia_guttata	XP_030145852.3	XM_030289992.3
Aves	AAK1	Tauraco_erythrolophus	XP_009990617.1	XM_009992315.1
Aves	AAK1	Tinamus_guttatus	XP_010222716.1	XM_010224414.1
Aves	AAK1	Tyto_alba	XP_032841018.1	XM_032985127.2
Aves	AAK1	Zonotrichia_albicollis	XP_026654741.1	XM_026798940.1
Carnivora	AAK1	Acinonyx_jubatus	XP_026928092.1	XM_027072291.1
Carnivora	AAK1	Ailuropoda_melanoleuca	XP_034515163.1	XM_034659272.1
Carnivora	AAK1	Callorhinus_ursinus	XP_025724326.1	XM_025868541.1
Carnivora	AAK1	Canis_lupus_dingo	XP_025326172.1	XM_025470387.2
Carnivora	AAK1	Enhydra_lutris_kenyoni	XP_022360029.1	XM_022504321.1
Carnivora	AAK1	Eumetopias_jubatus	XP_027972179.1	XM_028116378.1
Carnivora	AAK1	Felis_catus	XP_011279420.2	XM_011281118.3
Carnivora	AAK1	Halichoerus_grypus	XP_035944120.1	XM_036088227.1
Carnivora	AAK1	Hyaena_hyaena	XP_039095466.1	XM_039239535.1
Carnivora	AAK1	Leptonychotes_weddellii	XP_030877205.1	XM_031021345.1
Carnivora	AAK1	Lontra_canadensis	XP_032729625.1	XM_032873734.1
Carnivora	AAK1	Mustela_erminea	XP_032208235.1	XM_032352344.1
Carnivora	AAK1	Mustela_putorius_furo	XP_004742182.1	XM_004742125.2
Carnivora	AAK1	Neomonachus_schauinslandi	XP_021554950.2	XM_021699275.2
Carnivora	AAK1	Odobenus_rosmarus_divergens	XP_004397568.1	XM_004397511.2
Carnivora	AAK1	Panthera_leo	XP_042788496.1	XM_042932562.1
Carnivora	AAK1	Panthera_pardus	XP_019296384.1	XM_019440839.1
Carnivora	AAK1	Panthera_tigris	XP_042837570.1	XM_042981636.1
Carnivora	AAK1	Phoca_vitulina	XP_032266694.1	XM_032410803.1
Carnivora	AAK1	Puma_concolor	XP_025787623.1	XM_025931838.1
Carnivora	AAK1	Puma_yagouaroundi	XP_040314585.1	XM_040458651.1
Carnivora	AAK1	Suricata_suricatta	XP_029793391.1	XM_029937531.1
Carnivora	AAK1	Ursus_arctos_horribilis	XP_026339695.1	XM_026483910.2
Carnivora	AAK1	Ursus_maritimus	XP_040479306.1	XM_040623372.1
Carnivora	AAK1	Vulpes_lagopus	XP_041611746.1	XM_041755812.1
Carnivora	AAK1	Vulpes_vulpes	XP_025873615.1	XM_026017830.1
Carnivora	AAK1	Zalophus_californianus	XP_027478074.1	XM_027622273.2
Chiroptera	AAK1	Artibeus_jamaicensis	XP_036983181.1	XM_037127286.1
Chiroptera	AAK1	Desmodus_rotundus	XP_024414317.1	XM_024558549.1
Chiroptera	AAK1	Eptesicus_fuscus	XP_008145727.1	XM_008147505.2
Chiroptera	AAK1	Hipposideros_armiger	XP_019503159.1	XM_019647614.1
Chiroptera	AAK1	Miniopterus_natalensis	XP_016079680.1	XM_016224194.1
Chiroptera	AAK1	Molossus_molossus	XP_036118597.1	XM_036262704.1
Chiroptera	AAK1	Myotis_lucifugus	XP_014314849.1	XM_014459363.2
Chiroptera	AAK1	Myotis_myotis	XP_036190167.1	XM_036334274.1
Chiroptera	AAK1	Phyllostomus_discolor	XP_035884022.1	XM_036028129.1
Chiroptera	AAK1	Pteropus_vampyrus	XP_023389602.1	XM_023533834.1
Chiroptera	AAK1	Rhinolophus_ferrumequinum	XP_032980277.1	XM_033124386.1
Chiroptera	AAK1	Rousettus_aegyptiacus	XP_015983926.2	XM_016128440.2
Marsupialia	AAK1	Dromiciops_gliroides	XP_043839223.1	XM_043983288.1
Marsupialia	AAK1	Gracilinanus_agilis	XP_044515490.1	XM_044659555.1
Marsupialia	AAK1	Monodelphis_domestica	XP_007476332.1	XM_007476270.1
Marsupialia	AAK1	Phascolarctos_cinereus	XP_020841047.1	XM_020985388.1
Marsupialia	AAK1	Sarcophilus_harrisii	XP_031806476.1	XM_031950616.1
Marsupialia	AAK1	Trichosurus_vulpecula	XP_036608464.1	XM_036752569.1
Marsupialia	AAK1	Vombatus_ursinus	XP_027721111.1	XM_027865310.1
Perissodactyla	AAK1	Ceratotherium_simum_simum	XP_004435644.1	XM_004435587.2
Perissodactyla	AAK1	Equus_asinus	XP_014692199.2	XM_014836713.2
Perissodactyla	AAK1	Equus_caballus	XP_001490950.2	XM_001490900.6
Perissodactyla	AAK1	Equus_przewalskii	XP_008513077.1	XM_008514855.1
Primates	AAK1	Aotus_nancymaae	XP_012289354.1	XM_012433931.1
Primates	AAK1	Callithrix_jacchus	XP_008978821.2	XM_008980573.3
Primates	AAK1	Cercocebus_atys	XP_011895080.1	XM_012039690.1
Primates	AAK1	Chlorocebus_sabaeus	XP_007968553.2	XM_007970362.2
Primates	AAK1	Gorilla_gorilla	XP_018876511.1	XM_019020966.2
Primates	AAK1	Homo_sapiens	NP_055726.4	NM_014911.5
Primates	AAK1	Hylobates_moloch	XP_032034553.1	XM_032178662.1
Primates	AAK1	Macaca_fascicularis	XP_015289055.1	XM_015433569.1
Primates	AAK1	Macaca_mulatta	XP_014968086.1	XM_015112600.2
Primates	AAK1	Macaca_nemestrina	XP_011711784.1	XM_011713482.2
Primates	AAK1	Mandrillus_leucophaeus	XP_011840404.1	XM_011985014.1
Primates	AAK1	Microcebus_murinus	XP_012605562.1	XM_012750108.2
Primates	AAK1	Nomascus_leucogenys	XP_030682729.1	XM_030826869.1
Primates	AAK1	Otolemur_garnettii	XP_023371039.1	XM_023515271.1
Primates	AAK1	Pan_paniscus	XP_008954593.1	XM_008956345.3
Primates	AAK1	Pan_troglodytes	XP_009440892.1	XM_009442617.3
Primates	AAK1	Papio_anubis	XP_009182630.1	XM_009184366.4
Primates	AAK1	Piliocolobus_tephrosceles	XP_023079678.1	XM_023223910.3
Primates	AAK1	Pongo_abelii	XP_024098487.1	XM_024242719.1
Primates	AAK1	Propithecus_coquereli	XP_012501923.1	XM_012646469.1
Primates	AAK1	Rhinopithecus_bieti	XP_017709265.1	XM_017853776.1
Primates	AAK1	Rhinopithecus_roxellana	XP_010365930.1	XM_010367628.2
Primates	AAK1	Saimiri_boliviensis	XP_039333092.1	XM_039477158.1
Primates	AAK1	Theropithecus_gelada	XP_025210647.1	XM_025354862.1
Primates	AAK1	Trachypithecus_francoisi	XP_033095208.1	XM_033239317.1
Rodentia	AAK1	Arvicanthis_niloticus	XP_034368053.1	XM_034512162.1
Rodentia	AAK1	Arvicola_amphibius	XP_038174021.1	XM_038318093.2
Rodentia	AAK1	Castor_canadensis	XP_020033028.1	XM_020177439.1
Rodentia	AAK1	Cavia_porcellus	XP_005003420.1	XM_005003363.3
Rodentia	AAK1	Chinchilla_lanigera	XP_005385704.1	XM_005385647.1
Rodentia	AAK1	Cricetulus_griseus	XP_007646784.1	XM_007648594.2
Rodentia	AAK1	Dipodomys_ordii	XP_012878025.1	XM_013022571.1
Rodentia	AAK1	Fukomys_damarensis	XP_010607988.1	XM_010609686.2
Rodentia	AAK1	Heterocephalus_glaber	XP_021118167.1	XM_021262508.1
Rodentia	AAK1	Ictidomys_tridecemlineatus	XP_005322163.1	XM_005322106.4
Rodentia	AAK1	Marmota_flaviventris	XP_034492848.1	XM_034636957.1
Rodentia	AAK1	Marmota_marmota_marmota	XP_015335056.1	XM_015479570.1
Rodentia	AAK1	Meriones_unguiculatus	XP_021516522.1	XM_021660847.1
Rodentia	AAK1	Mesocricetus_auratus	XP_021083425.1	XM_021227766.2
Rodentia	AAK1	Microtus_ochrogaster	XP_005364865.1	XM_005364808.1
Rodentia	AAK1	Mus_caroli	XP_029334718.1	XM_029478858.1
Rodentia	AAK1	Mus_musculus	XP_006506255.1	XM_006506192.3
Rodentia	AAK1	Mus_pahari	XP_021045963.1	XM_021190304.2
Rodentia	AAK1	Nannospalax_galili	XP_008846275.1	XM_008848053.2
Rodentia	AAK1	Octodon_degus	XP_023574156.1	XM_023718388.1
Rodentia	AAK1	Onychomys_torridus	XP_036036848.1	XM_036180955.1
Rodentia	AAK1	Peromyscus_leucopus	XP_028709667.1	XM_028853834.2
Rodentia	AAK1	Peromyscus_maniculatus_bairdii	XP_042129535.1	XM_042273601.1
Rodentia	AAK1	Rattus_norvegicus	XP_006236896.1	XM_006236834.4
Rodentia	AAK1	Rattus_rattus	XP_032763119.1	XM_032907228.1
Squamata	AAK1	Anolis_carolinensis	XP_016854237.1	XM_016998748.1
Squamata	AAK1	Crotalus_tigris	XP_039180209.1	XM_039324275.1
Squamata	AAK1	Gekko_japonicus	XP_015276632.1	XM_015421146.1
Squamata	AAK1	Lacerta_agilis	XP_033015033.1	XM_033159142.1
Squamata	AAK1	Notechis_scutatus	XP_026546150.1	XM_026690365.1
Squamata	AAK1	Pantherophis_guttatus	XP_034286641.1	XM_034430750.1
Squamata	AAK1	Podarcis_muralis	XP_028597000.1	XM_028741167.1
Squamata	AAK1	Pogona_vitticeps	XP_020636031.1	XM_020780372.1
Squamata	AAK1	Protobothrops_mucrosquamatus	XP_015666587.1	XM_015811101.2
Squamata	AAK1	Pseudonaja_textilis	XP_026571004.1	XM_026715219.1
Squamata	AAK1	Python_bivittatus	XP_015745045.1	XM_015889559.2
Squamata	AAK1	Thamnophis_elegans	XP_032085875.1	XM_032229984.1
Squamata	AAK1	Zootoca_vivipara	XP_034974102.1	XM_035118211.1
Testudines	AAK1	Chelonia_mydas	XP_037742470.1	XM_037886542.2
Testudines	AAK1	Chelonoidis_abingdonii	XP_032642430.1	XM_032786539.1
Testudines	AAK1	Chrysemys_picta	XP_008166897.1	XM_008168675.3
Testudines	AAK1	Dermochelys_coriacea	XP_038240573.1	XM_038384645.2
Testudines	AAK1	Gopherus_evgoodei	XP_030407828.1	XM_030551968.1
Testudines	AAK1	Mauremys_reevesii	XP_039379713.1	XM_039523779.1
Testudines	AAK1	Pelodiscus_sinensis	XP_006119159.1	XM_006119097.3
Testudines	AAK1	Terrapene_carolina_triunguis	XP_024057023.2	XM_024201255.3
Testudines	AAK1	Trachemys_scripta_elegans	XP_034617661.1	XM_034761770.1
Afrotheria	AAMDC	Chrysochloris_asiatica	XP_006865054.1	XM_006864992.1
Afrotheria	AAMDC	Echinops_telfairi	XP_004708907.1	XM_004708850.1
Afrotheria	AAMDC	Loxodonta_africana	XP_003418561.1	XM_003418513.2
Afrotheria	AAMDC	Orycteropus_afer_afer	XP_007939090.1	XM_007940899.2
Afrotheria	AAMDC	Trichechus_manatus_latirostris	XP_023592362.1	XM_023736594.1
Amphibia	AAMDC	Bufo_bufo	XP_040278586.1	XM_040422652.1
Amphibia	AAMDC	Geotrypetes_seraphini	XP_033803734.1	XM_033947843.1
Amphibia	AAMDC	Microcaecilia_unicolor	XP_030055939.1	XM_030200079.1
Amphibia	AAMDC	Nanorana_parkeri	XP_018425210.1	XM_018569708.1
Amphibia	AAMDC	Rana_temporaria	XP_040195880.1	XM_040339946.1
Amphibia	AAMDC	Rhinatrema_bivittatum	XP_029458051.1	XM_029602191.1
Amphibia	AAMDC	Xenopus_tropicalis	XP_031753211.1	XM_031897351.1
Artiodactyla	AAMDC	Balaenoptera_acutorostrata_scammoni	XP_007187643.1	XM_007187581.1
Artiodactyla	AAMDC	Bison_bison_bison	XP_010851537.1	XM_010853235.1
Artiodactyla	AAMDC	Bos_indicus_x_Bos_taurus	XP_027388498.1	XM_027532697.1
Artiodactyla	AAMDC	Bos_mutus	XP_005908127.1	XM_005908065.1
Artiodactyla	AAMDC	Bubalus_bubalis	XP_006077448.1	XM_006077386.2
Artiodactyla	AAMDC	Camelus_ferus	XP_006191710.1	XM_006191648.3
Artiodactyla	AAMDC	Capra_hircus	XP_017898444.1	XM_018042955.1
Artiodactyla	AAMDC	Cervus_elaphus	XP_043731446.1	XM_043875511.1
Artiodactyla	AAMDC	Lipotes_vexillifer	XP_007455363.1	XM_007455301.1
Artiodactyla	AAMDC	Monodon_monoceros	XP_029063675.1	XM_029207842.1
Artiodactyla	AAMDC	Neophocaena_asiaeorientalis_asiaeorientalis	XP_024605214.1	XM_024749446.1
Artiodactyla	AAMDC	Orcinus_orca	XP_004279880.1	XM_004279832.3
Artiodactyla	AAMDC	Ovis_aries	XP_004019482.1	XM_004019433.5
Artiodactyla	AAMDC	Physeter_catodon	XP_007107302.1	XM_007107240.3
Artiodactyla	AAMDC	Sus_scrofa	XP_005667226.2	XM_005667169.3
Artiodactyla	AAMDC	Tursiops_truncatus	XP_019804230.1	XM_019948671.1
Artiodactyla	AAMDC	Vicugna_pacos	XP_006213708.1	XM_006213646.3
Aves	AAMDC	Acanthisitta_chloris	XP_009068687.1	XM_009070439.1
Aves	AAMDC	Anas_platyrhynchos	XP_005024119.3	XM_005024062.5
Aves	AAMDC	Anser_cygnoides_domesticus	XP_013042818.1	XM_013187364.1
Aves	AAMDC	Apaloderma_vittatum	XP_009866293.1	XM_009867991.1
Aves	AAMDC	Aptenodytes_forsteri	XP_009284408.1	XM_009286133.2
Aves	AAMDC	Aquila_chrysaetos_chrysaetos	XP_029898730.1	XM_030042870.2
Aves	AAMDC	Aythya_fuligula	XP_032049946.1	XM_032194055.1
Aves	AAMDC	Buceros_rhinoceros_silvestris	XP_010133254.1	XM_010134952.1
Aves	AAMDC	Calidris_pugnax	XP_014802591.1	XM_014947105.1
Aves	AAMDC	Calypte_anna	XP_030325387.1	XM_030469527.1
Aves	AAMDC	Camarhynchus_parvulus	XP_030807844.1	XM_030951984.1
Aves	AAMDC	Centrocercus_urophasianus	XP_042694107.1	XM_042838173.1
Aves	AAMDC	Chlamydotis_macqueenii	XP_010124050.1	XM_010125748.1
Aves	AAMDC	Columba_livia	XP_021140745.1	XM_021285070.1
Aves	AAMDC	Corvus_brachyrhynchos	XP_008633131.2	XM_008634909.2
Aves	AAMDC	Corvus_moneduloides	XP_031954897.1	XM_032099006.1
Aves	AAMDC	Coturnix_japonica	XP_015707998.1	XM_015852512.2
Aves	AAMDC	Cuculus_canorus	XP_009564731.1	XM_009566436.1
Aves	AAMDC	Cygnus_atratus	XP_035416322.1	XM_035560429.1
Aves	AAMDC	Dromaius_novaehollandiae	XP_025953717.1	XM_026097932.1
Aves	AAMDC	Dryobates_pubescens	XP_009898359.1	XM_009900057.1
Aves	AAMDC	Egretta_garzetta	XP_009635428.1	XM_009637133.2
Aves	AAMDC	Ficedula_albicollis	XP_005038361.1	XM_005038304.2
Aves	AAMDC	Fulmarus_glacialis	XP_009579936.1	XM_009581641.1
Aves	AAMDC	Gallus_gallus	NP_001265029.1	NM_001278100.3
Aves	AAMDC	Gavia_stellata	XP_009810176.1	XM_009811874.1
Aves	AAMDC	Geospiza_fortis	XP_030918157.1	XM_031062297.1
Aves	AAMDC	Haliaeetus_leucocephalus	XP_010574889.1	XM_010576587.1
Aves	AAMDC	Lagopus_leucura	XP_042718375.1	XM_042862441.1
Aves	AAMDC	Lonchura_striata_domestica	XP_021389651.1	XM_021533976.2
Aves	AAMDC	Manacus_vitellinus	XP_017941099.1	XM_018085610.2
Aves	AAMDC	Meleagris_gallopavo	XP_010704460.1	XM_010706158.3
Aves	AAMDC	Melopsittacus_undulatus	XP_005144823.2	XM_005144766.4
Aves	AAMDC	Merops_nubicus	XP_008934304.1	XM_008936056.1
Aves	AAMDC	Mesitornis_unicolor	XP_010184631.1	XM_010186329.1
Aves	AAMDC	Nestor_notabilis	XP_010011999.1	XM_010013697.1
Aves	AAMDC	Nipponia_nippon	XP_009474767.1	XM_009476492.1
Aves	AAMDC	Nothoprocta_perdicaria	XP_025890309.1	XM_026034524.1
Aves	AAMDC	Numida_meleagris	XP_021238876.1	XM_021383201.1
Aves	AAMDC	Opisthocomus_hoazin	XP_009929334.1	XM_009931032.1
Aves	AAMDC	Oxyura_jamaicensis	XP_035185883.1	XM_035329992.1
Aves	AAMDC	Parus_major	XP_015473979.1	XM_015618493.2
Aves	AAMDC	Phaethon_lepturus	XP_010281478.1	XM_010283176.1
Aves	AAMDC	Phasianus_colchicus	XP_031456933.1	XM_031601073.1
Aves	AAMDC	Pygoscelis_adeliae	XP_009320199.1	XM_009321924.1
Aves	AAMDC	Serinus_canaria	XP_009100954.1	XM_009102706.3
Aves	AAMDC	Strigops_habroptila	XP_030333567.1	XM_030477707.1
Aves	AAMDC	Struthio_camelus_australis	XP_009686578.1	XM_009688283.1
Aves	AAMDC	Taeniopygia_guttata	XP_030124427.3	XM_030268567.3
Aves	AAMDC	Tinamus_guttatus	XP_010218176.1	XM_010219874.1
Aves	AAMDC	Tyto_alba	XP_032846895.2	XM_032991004.2
Aves	AAMDC	Zonotrichia_albicollis	XP_005495531.1	XM_005495474.3
Carnivora	AAMDC	Acinonyx_jubatus	XP_014934352.1	XM_015078866.2
Carnivora	AAMDC	Ailuropoda_melanoleuca	XP_002916316.1	XM_002916270.4
Carnivora	AAMDC	Callorhinus_ursinus	XP_025704312.1	XM_025848527.1
Carnivora	AAMDC	Canis_lupus_familiaris	XP_022263330.1	XM_022407622.2
Carnivora	AAMDC	Enhydra_lutris_kenyoni	XP_022369790.1	XM_022514082.1
Carnivora	AAMDC	Eumetopias_jubatus	XP_027971543.1	XM_028115742.1
Carnivora	AAMDC	Felis_catus	XP_003992738.1	XM_003992689.4
Carnivora	AAMDC	Halichoerus_grypus	XP_035969325.1	XM_036113432.1
Carnivora	AAMDC	Hyaena_hyaena	XP_039084646.1	XM_039228715.1
Carnivora	AAMDC	Leptonychotes_weddellii	XP_030890600.1	XM_031034740.1
Carnivora	AAMDC	Lontra_canadensis	XP_032708877.1	XM_032852986.1
Carnivora	AAMDC	Mirounga_leonina	XP_034851321.1	XM_034995430.1
Carnivora	AAMDC	Mustela_erminea	XP_032213942.1	XM_032358051.1
Carnivora	AAMDC	Mustela_putorius_furo	XP_004781083.1	XM_004781026.2
Carnivora	AAMDC	Neomonachus_schauinslandi	XP_021560344.1	XM_021704669.1
Carnivora	AAMDC	Odobenus_rosmarus_divergens	XP_004391881.2	XM_004391824.2
Carnivora	AAMDC	Panthera_leo	XP_042760409.1	XM_042904475.1
Carnivora	AAMDC	Panthera_pardus	XP_019305471.1	XM_019449926.1
Carnivora	AAMDC	Panthera_tigris	NP_001277544.1	NM_001290615.1
Carnivora	AAMDC	Phoca_vitulina	XP_032283143.1	XM_032427252.1
Carnivora	AAMDC	Puma_concolor	XP_025784459.1	XM_025928674.1
Carnivora	AAMDC	Puma_yagouaroundi	XP_040345397.1	XM_040489463.1
Carnivora	AAMDC	Suricata_suricatta	XP_029770451.1	XM_029914591.1
Carnivora	AAMDC	Ursus_arctos_horribilis	XP_026373966.1	XM_026518181.2
Carnivora	AAMDC	Ursus_maritimus	XP_008705603.1	XM_008707381.2
Carnivora	AAMDC	Vulpes_lagopus	XP_041586501.1	XM_041730567.1
Carnivora	AAMDC	Vulpes_vulpes	XP_025866208.1	XM_026010423.1
Carnivora	AAMDC	Zalophus_californianus	XP_027436964.1	XM_027581163.2
Chiroptera	AAMDC	Artibeus_jamaicensis	XP_036994456.1	XM_037138561.1
Chiroptera	AAMDC	Desmodus_rotundus	XP_024428484.1	XM_024572716.1
Chiroptera	AAMDC	Eptesicus_fuscus	XP_008148232.1	XM_008150010.2
Chiroptera	AAMDC	Hipposideros_armiger	XP_019487197.1	XM_019631652.1
Chiroptera	AAMDC	Miniopterus_natalensis	XP_016051837.1	XM_016196351.1
Chiroptera	AAMDC	Molossus_molossus	XP_036114168.1	XM_036258275.1
Chiroptera	AAMDC	Myotis_lucifugus	XP_006091124.1	XM_006091062.3
Chiroptera	AAMDC	Myotis_myotis	XP_036180758.1	XM_036324865.1
Chiroptera	AAMDC	Phyllostomus_discolor	XP_028372065.1	XM_028516264.2
Chiroptera	AAMDC	Pteropus_vampyrus	XP_011366671.1	XM_011368369.2
Chiroptera	AAMDC	Rhinolophus_ferrumequinum	XP_032976405.1	XM_033120514.1
Chiroptera	AAMDC	Rousettus_aegyptiacus	XP_016016995.1	XM_016161509.2
Marsupialia	AAMDC	Dromiciops_gliroides	XP_043847469.1	XM_043991534.1
Marsupialia	AAMDC	Gracilinanus_agilis	XP_044524116.1	XM_044668181.1
Marsupialia	AAMDC	Monodelphis_domestica	XP_001363217.1	XM_001363180.3
Marsupialia	AAMDC	Phascolarctos_cinereus	XP_020845162.1	XM_020989503.1
Marsupialia	AAMDC	Sarcophilus_harrisii	XP_031817373.1	XM_031961513.1
Marsupialia	AAMDC	Trichosurus_vulpecula	XP_036601343.1	XM_036745448.1
Marsupialia	AAMDC	Vombatus_ursinus	XP_027703843.1	XM_027848042.1
Perissodactyla	AAMDC	Ceratotherium_simum_simum	XP_004434092.1	XM_004434035.2
Perissodactyla	AAMDC	Equus_asinus	XP_014715156.1	XM_014859670.2
Perissodactyla	AAMDC	Equus_caballus	XP_001493237.1	XM_001493187.5
Perissodactyla	AAMDC	Equus_przewalskii	XP_008522750.1	XM_008524528.1
Primates	AAMDC	Aotus_nancymaae	XP_012325015.1	XM_012469592.1
Primates	AAMDC	Callithrix_jacchus	XP_009005621.1	XM_009007373.2
Primates	AAMDC	Carlito_syrichta	XP_008065824.1	XM_008067633.1
Primates	AAMDC	Cebus_imitator	XP_017374175.1	XM_017518686.2
Primates	AAMDC	Cercocebus_atys	XP_011900120.1	XM_012044730.1
Primates	AAMDC	Chlorocebus_sabaeus	XP_008018447.1	XM_008020256.2
Primates	AAMDC	Gorilla_gorilla	XP_004051916.2	XM_004051868.3
Primates	AAMDC	Homo_sapiens	NP_001303889.1	NM_001316960.2
Primates	AAMDC	Hylobates_moloch	XP_032022895.1	XM_032167004.1
Primates	AAMDC	Macaca_fascicularis	NP_001270619.1	NM_001283690.1
Primates	AAMDC	Macaca_mulatta	NP_001253157.1	NM_001266228.1
Primates	AAMDC	Macaca_nemestrina	XP_011717733.1	XM_011719431.2
Primates	AAMDC	Mandrillus_leucophaeus	XP_011845114.1	XM_011989724.1
Primates	AAMDC	Microcebus_murinus	XP_012600434.1	XM_012744980.2
Primates	AAMDC	Nomascus_leucogenys	XP_012360642.1	XM_012505188.2
Primates	AAMDC	Otolemur_garnettii	XP_012659150.1	XM_012803696.2
Primates	AAMDC	Pan_paniscus	XP_008958482.1	XM_008960234.4
Primates	AAMDC	Pan_troglodytes	NP_001238923.1	NM_001251994.1
Primates	AAMDC	Papio_anubis	XP_003910508.1	XM_003910459.4
Primates	AAMDC	Piliocolobus_tephrosceles	XP_026302760.1	XM_026446975.1
Primates	AAMDC	Pongo_abelii	XP_002822328.1	XM_002822282.3
Primates	AAMDC	Propithecus_coquereli	XP_012506459.1	XM_012651005.1
Primates	AAMDC	Rhinopithecus_bieti	XP_017749029.1	XM_017893540.1
Primates	AAMDC	Rhinopithecus_roxellana	XP_010364081.1	XM_010365779.2
Primates	AAMDC	Saimiri_boliviensis	XP_010343907.2	XM_010345605.2
Primates	AAMDC	Sapajus_apella	XP_032151817.1	XM_032295926.1
Primates	AAMDC	Theropithecus_gelada	XP_025213413.1	XM_025357628.1
Primates	AAMDC	Trachypithecus_francoisi	XP_033061797.1	XM_033205906.1
Rodentia	AAMDC	Arvicanthis_niloticus	XP_034342824.1	XM_034486933.1
Rodentia	AAMDC	Arvicola_amphibius	XP_038170178.1	XM_038314250.1
Rodentia	AAMDC	Cavia_porcellus	XP_003468580.1	XM_003468532.4
Rodentia	AAMDC	Chinchilla_lanigera	XP_005379885.1	XM_005379828.2
Rodentia	AAMDC	Cricetulus_griseus	XP_003510441.1	XM_003510393.5
Rodentia	AAMDC	Dipodomys_ordii	XP_012869483.1	XM_013014029.1
Rodentia	AAMDC	Fukomys_damarensis	XP_010631606.1	XM_010633304.3
Rodentia	AAMDC	Heterocephalus_glaber	XP_004869727.1	XM_004869670.3
Rodentia	AAMDC	Ictidomys_tridecemlineatus	XP_005323297.1	XM_005323240.4
Rodentia	AAMDC	Jaculus_jaculus	XP_004656413.1	XM_004656356.1
Rodentia	AAMDC	Marmota_flaviventris	XP_027798439.1	XM_027942638.2
Rodentia	AAMDC	Marmota_marmota_marmota	XP_015358335.1	XM_015502849.1
Rodentia	AAMDC	Meriones_unguiculatus	XP_021490463.1	XM_021634788.1
Rodentia	AAMDC	Mesocricetus_auratus	XP_005074003.1	XM_005073946.4
Rodentia	AAMDC	Microtus_ochrogaster	XP_005357603.1	XM_005357546.2
Rodentia	AAMDC	Mus_caroli	XP_021023512.1	XM_021167853.2
Rodentia	AAMDC	Mus_musculus	NP_899074.2	NM_183251.3
Rodentia	AAMDC	Mus_pahari	XP_021065589.1	XM_021209930.1
Rodentia	AAMDC	Nannospalax_galili	XP_017656401.1	XM_017800912.1
Rodentia	AAMDC	Octodon_degus	XP_004632588.1	XM_004632531.2
Rodentia	AAMDC	Onychomys_torridus	XP_036056513.1	XM_036200620.1
Rodentia	AAMDC	Peromyscus_leucopus	XP_028733284.1	XM_028877451.2
Rodentia	AAMDC	Peromyscus_maniculatus_bairdii	XP_042136183.1	XM_042280249.1
Rodentia	AAMDC	Rattus_norvegicus	NP_001101963.1	NM_001108493.1
Rodentia	AAMDC	Rattus_rattus	XP_032748858.1	XM_032892967.1
Rodentia	AAMDC	Urocitellus_parryii	XP_026243108.1	XM_026387323.1
Squamata	AAMDC	Anolis_carolinensis	XP_003226014.1	XM_003225966.3
Squamata	AAMDC	Crotalus_tigris	XP_039225979.1	XM_039370045.1
Squamata	AAMDC	Gekko_japonicus	XP_015276201.1	XM_015420715.1
Squamata	AAMDC	Lacerta_agilis	XP_033001904.1	XM_033146013.1
Squamata	AAMDC	Notechis_scutatus	XP_026545225.1	XM_026689440.1
Squamata	AAMDC	Pantherophis_guttatus	XP_034264174.1	XM_034408283.1
Squamata	AAMDC	Podarcis_muralis	XP_028581757.1	XM_028725924.1
Squamata	AAMDC	Pogona_vitticeps	XP_020666601.1	XM_020810942.1
Squamata	AAMDC	Protobothrops_mucrosquamatus	XP_015682771.1	XM_015827285.1
Squamata	AAMDC	Pseudonaja_textilis	XP_026562568.1	XM_026706783.1
Squamata	AAMDC	Zootoca_vivipara	XP_034971352.1	XM_035115461.1
Testudines	AAMDC	Chelonia_mydas	XP_037742173.1	XM_037886245.1
Testudines	AAMDC	Chelonoidis_abingdonii	XP_032626775.1	XM_032770884.1
Testudines	AAMDC	Chrysemys_picta	XP_005290610.1	XM_005290553.3
Testudines	AAMDC	Dermochelys_coriacea	XP_043360010.1	XM_043504075.1
Testudines	AAMDC	Gopherus_evgoodei	XP_030413991.1	XM_030558131.1
Testudines	AAMDC	Mauremys_reevesii	XP_039359937.1	XM_039504003.1
Testudines	AAMDC	Pelodiscus_sinensis	XP_006131985.1	XM_006131923.1
Testudines	AAMDC	Terrapene_carolina_triunguis	XP_024056397.3	XM_024200629.3
Testudines	AAMDC	Trachemys_scripta_elegans	XP_034614994.1	XM_034759103.1
Afrotheria	AAMP	Chrysochloris_asiatica	XP_006867865.1	XM_006867803.1
Afrotheria	AAMP	Echinops_telfairi	XP_004701658.1	XM_004701601.1
Afrotheria	AAMP	Elephantulus_edwardii	XP_006891966.1	XM_006891904.1
Afrotheria	AAMP	Loxodonta_africana	XP_003406115.1	XM_003406067.2
Afrotheria	AAMP	Orycteropus_afer_afer	XP_007957839.1	XM_007959648.2
Afrotheria	AAMP	Trichechus_manatus_latirostris	XP_004376364.1	XM_004376307.2
Amphibia	AAMP	Bufo_bufo	XP_040297212.1	XM_040441278.1
Amphibia	AAMP	Geotrypetes_seraphini	XP_033801489.1	XM_033945598.1
Amphibia	AAMP	Microcaecilia_unicolor	XP_030065120.1	XM_030209260.1
Amphibia	AAMP	Nanorana_parkeri	XP_018408086.1	XM_018552584.1
Amphibia	AAMP	Rana_temporaria	XP_040214127.1	XM_040358193.1
Amphibia	AAMP	Rhinatrema_bivittatum	XP_029460951.1	XM_029605091.1
Amphibia	AAMP	Xenopus_tropicalis	NP_001096285.1	NM_001102815.1
Artiodactyla	AAMP	Balaenoptera_acutorostrata_scammoni	XP_007187966.1	XM_007187904.2
Artiodactyla	AAMP	Bison_bison_bison	XP_010859590.1	XM_010861288.1
Artiodactyla	AAMP	Bos_indicus_x_Bos_taurus	XP_027423148.1	XM_027567347.1
Artiodactyla	AAMP	Bos_mutus	XP_005889707.1	XM_005889645.2
Artiodactyla	AAMP	Bubalus_bubalis	XP_006046458.2	XM_006046396.2
Artiodactyla	AAMP	Camelus_ferus	XP_032336114.1	XM_032480223.1
Artiodactyla	AAMP	Capra_hircus	XP_017915010.1	XM_018059521.1
Artiodactyla	AAMP	Cervus_elaphus	XP_043766005.1	XM_043910070.1
Artiodactyla	AAMP	Lipotes_vexillifer	XP_007451486.1	XM_007451424.1
Artiodactyla	AAMP	Monodon_monoceros	XP_029081757.1	XM_029225924.1
Artiodactyla	AAMP	Neophocaena_asiaeorientalis_asiaeorientalis	XP_024619084.1	XM_024763316.1
Artiodactyla	AAMP	Orcinus_orca	XP_004262777.1	XM_004262729.3
Artiodactyla	AAMP	Ovis_aries	XP_027820971.1	XM_027965170.2
Artiodactyla	AAMP	Physeter_catodon	XP_007100473.1	XM_007100411.3
Artiodactyla	AAMP	Sus_scrofa	XP_020931859.1	XM_021076200.1
Artiodactyla	AAMP	Tursiops_truncatus	XP_033715655.1	XM_033859764.1
Artiodactyla	AAMP	Vicugna_pacos	XP_006207329.1	XM_006207267.3
Aves	AAMP	Anser_cygnoides_domesticus	XP_013052127.1	XM_013196673.1
Aves	AAMP	Aptenodytes_forsteri	XP_009273306.1	XM_009275031.1
Aves	AAMP	Aquila_chrysaetos_chrysaetos	XP_029873030.1	XM_030017170.2
Aves	AAMP	Aythya_fuligula	XP_032046127.1	XM_032190236.1
Aves	AAMP	Calidris_pugnax	XP_014809905.1	XM_014954419.1
Aves	AAMP	Calypte_anna	XP_030310516.1	XM_030454656.1
Aves	AAMP	Camarhynchus_parvulus	XP_030807949.1	XM_030952089.1
Aves	AAMP	Centrocercus_urophasianus	XP_042683064.1	XM_042827130.1
Aves	AAMP	Corvus_moneduloides	XP_031969828.1	XM_032113937.1
Aves	AAMP	Coturnix_japonica	XP_015724552.1	XM_015869066.2
Aves	AAMP	Cygnus_atratus	XP_035392893.1	XM_035537000.1
Aves	AAMP	Dromaius_novaehollandiae	XP_025951082.1	XM_026095297.1
Aves	AAMP	Egretta_garzetta	XP_035751713.1	XM_035895820.1
Aves	AAMP	Gallus_gallus	NP_001073215.1	NM_001079747.1
Aves	AAMP	Geospiza_fortis	XP_005416107.2	XM_005416050.3
Aves	AAMP	Haliaeetus_leucocephalus	XP_010568094.1	XM_010569792.1
Aves	AAMP	Lagopus_leucura	XP_042746516.1	XM_042890582.1
Aves	AAMP	Leptosomus_discolor	XP_009945308.1	XM_009947006.1
Aves	AAMP	Lonchura_striata_domestica	XP_021381882.2	XM_021526207.2
Aves	AAMP	Manacus_vitellinus	XP_017928082.2	XM_018072593.2
Aves	AAMP	Melopsittacus_undulatus	XP_005153893.1	XM_005153836.3
Aves	AAMP	Nipponia_nippon	XP_009460457.1	XM_009462182.1
Aves	AAMP	Numida_meleagris	XP_021256199.1	XM_021400524.1
Aves	AAMP	Opisthocomus_hoazin	XP_009934910.1	XM_009936608.1
Aves	AAMP	Oxyura_jamaicensis	XP_035187296.1	XM_035331405.1
Aves	AAMP	Parus_major	XP_015490202.1	XM_015634716.2
Aves	AAMP	Phaethon_lepturus	XP_010291120.1	XM_010292818.1
Aves	AAMP	Phasianus_colchicus	XP_031446411.1	XM_031590551.1
Aves	AAMP	Serinus_canaria	XP_030082058.1	XM_030226198.1
Aves	AAMP	Strigops_habroptila	XP_030344341.1	XM_030488481.1
Aves	AAMP	Struthio_camelus_australis	XP_009687990.1	XM_009689695.1
Aves	AAMP	Taeniopygia_guttata	XP_030134158.3	XM_030278298.3
Aves	AAMP	Tinamus_guttatus	XP_010213683.1	XM_010215381.1
Aves	AAMP	Tyto_alba	XP_042639661.1	XM_042783727.1
Aves	AAMP	Zonotrichia_albicollis	XP_005485329.2	XM_005485272.3
Carnivora	AAMP	Acinonyx_jubatus	XP_026906717.1	XM_027050916.1
Carnivora	AAMP	Ailuropoda_melanoleuca	XP_002913717.1	XM_002913671.4
Carnivora	AAMP	Callorhinus_ursinus	XP_025747456.1	XM_025891671.1
Carnivora	AAMP	Canis_lupus_dingo	XP_025297559.1	XM_025441774.2
Carnivora	AAMP	Enhydra_lutris_kenyoni	XP_022375031.1	XM_022519323.1
Carnivora	AAMP	Eumetopias_jubatus	XP_027947998.1	XM_028092197.1
Carnivora	AAMP	Felis_catus	XP_003991184.1	XM_003991135.5
Carnivora	AAMP	Halichoerus_grypus	XP_035938992.1	XM_036083099.1
Carnivora	AAMP	Hyaena_hyaena	XP_039089066.1	XM_039233135.1
Carnivora	AAMP	Leptonychotes_weddellii	XP_006750607.1	XM_006750544.2
Carnivora	AAMP	Lontra_canadensis	XP_032713079.1	XM_032857188.1
Carnivora	AAMP	Mirounga_leonina	XP_034863041.1	XM_035007150.1
Carnivora	AAMP	Mustela_erminea	XP_032210668.1	XM_032354777.1
Carnivora	AAMP	Mustela_putorius_furo	XP_004762797.1	XM_004762740.2
Carnivora	AAMP	Neomonachus_schauinslandi	XP_021559024.1	XM_021703349.2
Carnivora	AAMP	Odobenus_rosmarus_divergens	XP_004402764.1	XM_004402707.2
Carnivora	AAMP	Panthera_leo	XP_042806065.1	XM_042950131.1
Carnivora	AAMP	Panthera_pardus	XP_019301543.1	XM_019445998.1
Carnivora	AAMP	Panthera_tigris	XP_007086273.2	XM_007086211.2
Carnivora	AAMP	Phoca_vitulina	XP_032258333.1	XM_032402442.1
Carnivora	AAMP	Puma_concolor	XP_025768199.1	XM_025912414.1
Carnivora	AAMP	Puma_yagouaroundi	XP_040332158.1	XM_040476224.1
Carnivora	AAMP	Suricata_suricatta	XP_029789708.1	XM_029933848.1
Carnivora	AAMP	Ursus_arctos_horribilis	XP_026347749.1	XM_026491964.2
Carnivora	AAMP	Ursus_maritimus	XP_040496636.1	XM_040640702.1
Carnivora	AAMP	Vulpes_lagopus	XP_041593013.1	XM_041737079.1
Carnivora	AAMP	Vulpes_vulpes	XP_025857962.1	XM_026002177.1
Carnivora	AAMP	Zalophus_californianus	XP_027443871.1	XM_027588070.2
Chiroptera	AAMP	Artibeus_jamaicensis	XP_036988202.1	XM_037132307.1
Chiroptera	AAMP	Desmodus_rotundus	XP_024419977.1	XM_024564209.1
Chiroptera	AAMP	Eptesicus_fuscus	XP_008143397.1	XM_008145175.2
Chiroptera	AAMP	Hipposideros_armiger	XP_019493845.1	XM_019638300.1
Chiroptera	AAMP	Miniopterus_natalensis	XP_016052278.1	XM_016196792.1
Chiroptera	AAMP	Molossus_molossus	XP_036110711.1	XM_036254818.1
Chiroptera	AAMP	Myotis_lucifugus	XP_014318116.1	XM_014462630.2
Chiroptera	AAMP	Myotis_myotis	XP_036176395.1	XM_036320502.1
Chiroptera	AAMP	Phyllostomus_discolor	XP_028366626.1	XM_028510825.2
Chiroptera	AAMP	Pteropus_vampyrus	XP_011356908.1	XM_011358606.1
Chiroptera	AAMP	Rhinolophus_ferrumequinum	XP_032968494.1	XM_033112603.1
Chiroptera	AAMP	Rousettus_aegyptiacus	XP_016012341.1	XM_016156855.2
Marsupialia	AAMP	Dromiciops_gliroides	XP_043854477.1	XM_043998542.1
Marsupialia	AAMP	Gracilinanus_agilis	XP_044523478.1	XM_044667543.1
Marsupialia	AAMP	Monodelphis_domestica	XP_001366068.2	XM_001366031.4
Marsupialia	AAMP	Phascolarctos_cinereus	XP_020858524.1	XM_021002865.1
Marsupialia	AAMP	Sarcophilus_harrisii	XP_031813922.1	XM_031958062.1
Marsupialia	AAMP	Trichosurus_vulpecula	XP_036614127.1	XM_036758232.1
Marsupialia	AAMP	Vombatus_ursinus	XP_027729690.1	XM_027873889.1
Perissodactyla	AAMP	Ceratotherium_simum_simum	XP_004427602.1	XM_004427545.2
Perissodactyla	AAMP	Equus_asinus	XP_014708007.1	XM_014852521.2
Perissodactyla	AAMP	Equus_caballus	XP_001491440.2	XM_001491390.3
Perissodactyla	AAMP	Equus_przewalskii	XP_008537946.1	XM_008539724.1
Primates	AAMP	Aotus_nancymaae	XP_012301373.1	XM_012445950.1
Primates	AAMP	Callithrix_jacchus	XP_008997721.1	XM_008999473.2
Primates	AAMP	Carlito_syrichta	XP_008071866.1	XM_008073675.2
Primates	AAMP	Cebus_imitator	XP_017390601.1	XM_017535112.1
Primates	AAMP	Cercocebus_atys	XP_011918347.1	XM_012062957.1
Primates	AAMP	Chlorocebus_sabaeus	XP_007964433.1	XM_007966242.2
Primates	AAMP	Gorilla_gorilla	XP_004033252.1	XM_004033204.2
Primates	AAMP	Homo_sapiens	NP_001078.2	NM_001087.5
Primates	AAMP	Hylobates_moloch	XP_032610416.1	XM_032754525.1
Primates	AAMP	Macaca_fascicularis	XP_005574324.1	XM_005574267.2
Primates	AAMP	Macaca_mulatta	NP_001164530.1	NM_001171059.1
Primates	AAMP	Macaca_nemestrina	XP_011738912.1	XM_011740610.1
Primates	AAMP	Mandrillus_leucophaeus	XP_011819975.1	XM_011964585.1
Primates	AAMP	Microcebus_murinus	XP_012595676.1	XM_012740222.1
Primates	AAMP	Nomascus_leucogenys	XP_003272399.1	XM_003272351.4
Primates	AAMP	Otolemur_garnettii	XP_003785012.1	XM_003784964.2
Primates	AAMP	Pan_paniscus	XP_003818653.1	XM_003818605.3
Primates	AAMP	Pan_troglodytes	NP_001233493.1	NM_001246564.1
Primates	AAMP	Papio_anubis	XP_003907992.1	XM_003907943.2
Primates	AAMP	Piliocolobus_tephrosceles	XP_023076687.1	XM_023220919.2
Primates	AAMP	Pongo_abelii	NP_001125288.1	NM_001131816.1
Primates	AAMP	Propithecus_coquereli	XP_012497913.1	XM_012642459.1
Primates	AAMP	Rhinopithecus_bieti	XP_017747046.1	XM_017891557.1
Primates	AAMP	Rhinopithecus_roxellana	XP_010358521.1	XM_010360219.1
Primates	AAMP	Saimiri_boliviensis	XP_003925587.1	XM_003925538.2
Primates	AAMP	Sapajus_apella	XP_032134138.1	XM_032278247.1
Primates	AAMP	Theropithecus_gelada	XP_025259798.1	XM_025404013.1
Primates	AAMP	Trachypithecus_francoisi	XP_033086171.1	XM_033230280.1
Rodentia	AAMP	Arvicanthis_niloticus	XP_034353766.1	XM_034497875.1
Rodentia	AAMP	Arvicola_amphibius	XP_038196330.1	XM_038340402.1
Rodentia	AAMP	Castor_canadensis	XP_020030497.1	XM_020174908.1
Rodentia	AAMP	Cavia_porcellus	XP_003462115.1	XM_003462067.4
Rodentia	AAMP	Chinchilla_lanigera	XP_005395717.1	XM_005395660.2
Rodentia	AAMP	Cricetulus_griseus	XP_003513270.2	XM_003513222.3
Rodentia	AAMP	Dipodomys_ordii	XP_012866155.1	XM_013010701.1
Rodentia	AAMP	Fukomys_damarensis	XP_010610233.1	XM_010611931.3
Rodentia	AAMP	Heterocephalus_glaber	XP_004864662.1	XM_004864605.3
Rodentia	AAMP	Ictidomys_tridecemlineatus	XP_005330517.1	XM_005330460.4
Rodentia	AAMP	Jaculus_jaculus	XP_004662998.1	XM_004662941.2
Rodentia	AAMP	Marmota_flaviventris	XP_027797518.1	XM_027941717.2
Rodentia	AAMP	Marmota_marmota_marmota	XP_015336853.1	XM_015481367.1
Rodentia	AAMP	Meriones_unguiculatus	XP_021520050.1	XM_021664375.1
Rodentia	AAMP	Mesocricetus_auratus	XP_005088108.3	XM_005088051.4
Rodentia	AAMP	Microtus_ochrogaster	XP_005361698.2	XM_005361641.3
Rodentia	AAMP	Mus_caroli	XP_021013884.1	XM_021158225.2
Rodentia	AAMP	Mus_musculus	NP_666222.2	NM_146110.3
Rodentia	AAMP	Mus_pahari	XP_021053118.1	XM_021197459.2
Rodentia	AAMP	Nannospalax_galili	XP_008823921.1	XM_008825699.3
Rodentia	AAMP	Octodon_degus	XP_004641400.1	XM_004641343.2
Rodentia	AAMP	Onychomys_torridus	XP_036029731.1	XM_036173838.1
Rodentia	AAMP	Peromyscus_leucopus	XP_028748958.2	XM_028893125.2
Rodentia	AAMP	Peromyscus_maniculatus_bairdii	XP_006972268.1	XM_006972206.3
Rodentia	AAMP	Rattus_norvegicus	NP_001100390.1	NM_001106920.1
Rodentia	AAMP	Rattus_rattus	XP_032757222.1	XM_032901331.1
Squamata	AAMP	Anolis_carolinensis	XP_003214995.1	XM_003214947.2
Squamata	AAMP	Crotalus_tigris	XP_039199133.1	XM_039343199.1
Squamata	AAMP	Gekko_japonicus	XP_015265513.1	XM_015410027.1
Squamata	AAMP	Lacerta_agilis	XP_033017045.1	XM_033161154.1
Squamata	AAMP	Notechis_scutatus	XP_026521309.1	XM_026665524.1
Squamata	AAMP	Pantherophis_guttatus	XP_034277586.1	XM_034421695.1
Squamata	AAMP	Podarcis_muralis	XP_028598087.1	XM_028742254.1
Squamata	AAMP	Pogona_vitticeps	XP_020660567.1	XM_020804908.1
Squamata	AAMP	Protobothrops_mucrosquamatus	XP_015675951.1	XM_015820465.1
Squamata	AAMP	Pseudonaja_textilis	XP_026563697.1	XM_026707912.1
Squamata	AAMP	Python_bivittatus	XP_007433999.1	XM_007433937.3
Squamata	AAMP	Thamnophis_elegans	XP_032079958.1	XM_032224067.1
Squamata	AAMP	Zootoca_vivipara	XP_034983799.1	XM_035127908.1
Testudines	AAMP	Chelonia_mydas	XP_037769015.1	XM_037913087.2
Testudines	AAMP	Chelonoidis_abingdonii	XP_032620341.1	XM_032764450.1
Testudines	AAMP	Chrysemys_picta	XP_023960614.1	XM_024104846.2
Testudines	AAMP	Dermochelys_coriacea	XP_043360782.1	XM_043504847.1
Testudines	AAMP	Gopherus_evgoodei	XP_030436323.1	XM_030580463.1
Testudines	AAMP	Mauremys_reevesii	XP_039350479.1	XM_039494545.1
Testudines	AAMP	Pelodiscus_sinensis	XP_025034220.1	XM_025178435.1
Testudines	AAMP	Terrapene_carolina_triunguis	XP_024066317.2	XM_024210549.2
Testudines	AAMP	Trachemys_scripta_elegans	XP_034641891.1	XM_034786000.1
Afrotheria	AANAT	Chrysochloris_asiatica	XP_006869612.1	XM_006869550.1
Afrotheria	AANAT	Echinops_telfairi	XP_004709181.1	XM_004709124.1
Afrotheria	AANAT	Elephantulus_edwardii	XP_006886419.1	XM_006886357.1
Afrotheria	AANAT	Loxodonta_africana	XP_010595231.1	XM_010596929.2
Afrotheria	AANAT	Orycteropus_afer_afer	XP_007957813.1	XM_007959622.1
Amphibia	AANAT	Bufo_bufo	XP_040293906.1	XM_040437972.1
Amphibia	AANAT	Geotrypetes_seraphini	XP_033815682.1	XM_033959791.1
Amphibia	AANAT	Microcaecilia_unicolor	XP_030063154.1	XM_030207294.1
Amphibia	AANAT	Nanorana_parkeri	XP_018423907.1	XM_018568405.1
Amphibia	AANAT	Rana_temporaria	XP_040186045.1	XM_040330111.1
Amphibia	AANAT	Rhinatrema_bivittatum	XP_029453359.1	XM_029597499.1
Amphibia	AANAT	Xenopus_tropicalis	XP_004918502.2	XM_004918445.4
Artiodactyla	AANAT	Bos_taurus	XP_024836816.1	XM_024981048.1
Artiodactyla	AANAT	Bubalus_bubalis	XP_006045371.1	XM_006045309.2
Artiodactyla	AANAT	Capra_hircus	XP_017919551.1	XM_018064062.1
Artiodactyla	AANAT	Cervus_elaphus	XP_043756740.1	XM_043900805.1
Artiodactyla	AANAT	Monodon_monoceros	XP_029068724.1	XM_029212891.1
Artiodactyla	AANAT	Physeter_catodon	XP_007099845.1	XM_007099783.2
Artiodactyla	AANAT	Vicugna_pacos	XP_006199479.1	XM_006199417.2
Aves	AANAT	Acanthisitta_chloris	XP_009069280.1	XM_009071032.1
Aves	AANAT	Anas_platyrhynchos	XP_038021362.1	XM_038165434.1
Aves	AANAT	Anser_cygnoides_domesticus	XP_013034317.1	XM_013178863.1
Aves	AANAT	Aptenodytes_forsteri	XP_009277704.1	XM_009279429.1
Aves	AANAT	Aquila_chrysaetos_chrysaetos	XP_029868873.1	XM_030013013.2
Aves	AANAT	Aythya_fuligula	XP_032055783.1	XM_032199892.1
Aves	AANAT	Buceros_rhinoceros_silvestris	XP_010137327.1	XM_010139025.1
Aves	AANAT	Calidris_pugnax	XP_014806513.1	XM_014951027.1
Aves	AANAT	Calypte_anna	XP_030317486.1	XM_030461626.1
Aves	AANAT	Camarhynchus_parvulus	XP_030818046.1	XM_030962186.1
Aves	AANAT	Centrocercus_urophasianus	XP_042689359.1	XM_042833425.1
Aves	AANAT	Columba_livia	XP_005503207.1	XM_005503150.2
Aves	AANAT	Corvus_brachyrhynchos	XP_008638843.1	XM_008640621.2
Aves	AANAT	Corvus_moneduloides	XP_031985052.1	XM_032129161.1
Aves	AANAT	Coturnix_japonica	XP_015735625.1	XM_015880139.2
Aves	AANAT	Cuculus_canorus	XP_009569875.1	XM_009571580.1
Aves	AANAT	Cygnus_atratus	XP_035426451.1	XM_035570558.1
Aves	AANAT	Dromaius_novaehollandiae	XP_025959685.1	XM_026103900.1
Aves	AANAT	Dryobates_pubescens	XP_009896338.1	XM_009898036.1
Aves	AANAT	Egretta_garzetta	XP_009636115.1	XM_009637820.2
Aves	AANAT	Ficedula_albicollis	XP_005056001.1	XM_005055944.2
Aves	AANAT	Gallus_gallus	NP_990489.1	NM_205158.1
Aves	AANAT	Geospiza_fortis	XP_030915769.1	XM_031059909.1
Aves	AANAT	Haliaeetus_leucocephalus	XP_010577681.1	XM_010579379.1
Aves	AANAT	Lagopus_leucura	XP_042739945.1	XM_042884011.1
Aves	AANAT	Leptosomus_discolor	XP_009955722.1	XM_009957420.1
Aves	AANAT	Lonchura_striata_domestica	XP_021397322.1	XM_021541647.1
Aves	AANAT	Manacus_vitellinus	XP_025750942.1	XM_025895157.2
Aves	AANAT	Meleagris_gallopavo	XP_003211472.1	XM_003211424.4
Aves	AANAT	Melopsittacus_undulatus	XP_033923715.1	XM_034067824.1
Aves	AANAT	Mesitornis_unicolor	XP_010183219.1	XM_010184917.1
Aves	AANAT	Nipponia_nippon	XP_009474874.1	XM_009476599.1
Aves	AANAT	Numida_meleagris	XP_021270679.1	XM_021415004.1
Aves	AANAT	Oxyura_jamaicensis	XP_035198084.1	XM_035342193.1
Aves	AANAT	Parus_major	XP_015500948.1	XM_015645462.3
Aves	AANAT	Phasianus_colchicus	XP_031454973.1	XM_031599113.1
Aves	AANAT	Pygoscelis_adeliae	XP_009327177.1	XM_009328902.1
Aves	AANAT	Strigops_habroptila	XP_030362137.1	XM_030506277.2
Aves	AANAT	Taeniopygia_guttata	XP_004174756.5	XM_004174708.5
Aves	AANAT	Tyto_alba	XP_032858121.1	XM_033002230.2
Carnivora	AANAT	Acinonyx_jubatus	XP_026907998.1	XM_027052197.1
Carnivora	AANAT	Ailuropoda_melanoleuca	XP_019655919.1	XM_019800360.2
Carnivora	AANAT	Callorhinus_ursinus	XP_025715823.1	XM_025860038.1
Carnivora	AANAT	Canis_lupus_dingo	XP_025323885.2	XM_025468100.2
Carnivora	AANAT	Enhydra_lutris_kenyoni	XP_022379313.1	XM_022523605.1
Carnivora	AANAT	Eumetopias_jubatus	XP_027968111.1	XM_028112310.1
Carnivora	AANAT	Felis_catus	XP_011287744.2	XM_011289442.3
Carnivora	AANAT	Halichoerus_grypus	XP_035944489.1	XM_036088596.1
Carnivora	AANAT	Hyaena_hyaena	XP_039082491.1	XM_039226560.1
Carnivora	AANAT	Leptonychotes_weddellii	XP_006728107.1	XM_006728044.2
Carnivora	AANAT	Lontra_canadensis	XP_032726937.1	XM_032871046.1
Carnivora	AANAT	Mirounga_leonina	XP_034881831.1	XM_035025940.1
Carnivora	AANAT	Mustela_erminea	XP_032176623.1	XM_032320732.1
Carnivora	AANAT	Mustela_putorius_furo	XP_004749333.1	XM_004749276.2
Carnivora	AANAT	Neomonachus_schauinslandi	XP_021536503.1	XM_021680828.1
Carnivora	AANAT	Odobenus_rosmarus_divergens	XP_004394352.1	XM_004394295.1
Carnivora	AANAT	Panthera_leo	XP_042771411.1	XM_042915477.1
Carnivora	AANAT	Panthera_pardus	XP_019321664.1	XM_019466119.1
Carnivora	AANAT	Panthera_tigris	XP_042822328.1	XM_042966394.1
Carnivora	AANAT	Phoca_vitulina	XP_032285215.1	XM_032429324.1
Carnivora	AANAT	Puma_concolor	XP_025783531.1	XM_025927746.1
Carnivora	AANAT	Puma_yagouaroundi	XP_040312435.1	XM_040456501.1
Carnivora	AANAT	Suricata_suricatta	XP_029783361.1	XM_029927501.1
Carnivora	AANAT	Ursus_arctos_horribilis	XP_026340018.1	XM_026484233.2
Carnivora	AANAT	Ursus_maritimus	XP_008692023.2	XM_008693801.2
Carnivora	AANAT	Vulpes_lagopus	XP_041582193.1	XM_041726259.1
Carnivora	AANAT	Vulpes_vulpes	XP_025855216.1	XM_025999431.1
Carnivora	AANAT	Zalophus_californianus	XP_027480925.1	XM_027625124.2
Chiroptera	AANAT	Artibeus_jamaicensis	XP_037013780.1	XM_037157885.1
Chiroptera	AANAT	Desmodus_rotundus	XP_024409722.1	XM_024553954.1
Chiroptera	AANAT	Eptesicus_fuscus	XP_008153400.1	XM_008155178.2
Chiroptera	AANAT	Hipposideros_armiger	XP_019499785.1	XM_019644240.1
Chiroptera	AANAT	Miniopterus_natalensis	XP_016067869.1	XM_016212383.1
Chiroptera	AANAT	Molossus_molossus	XP_036125025.1	XM_036269132.1
Chiroptera	AANAT	Myotis_myotis	XP_036197893.1	XM_036342000.1
Chiroptera	AANAT	Phyllostomus_discolor	XP_028377668.1	XM_028521867.2
Chiroptera	AANAT	Pteropus_vampyrus	XP_023387499.1	XM_023531731.1
Chiroptera	AANAT	Rhinolophus_ferrumequinum	XP_032945638.1	XM_033089747.1
Chiroptera	AANAT	Rousettus_aegyptiacus	XP_015998651.2	XM_016143165.2
Marsupialia	AANAT	Dromiciops_gliroides	XP_043819959.1	XM_043964024.1
Marsupialia	AANAT	Gracilinanus_agilis	XP_044531880.1	XM_044675945.1
Marsupialia	AANAT	Monodelphis_domestica	XP_001377164.3	XM_001377127.3
Marsupialia	AANAT	Phascolarctos_cinereus	XP_020858233.1	XM_021002574.1
Marsupialia	AANAT	Sarcophilus_harrisii	XP_012403938.2	XM_012548484.2
Marsupialia	AANAT	Trichosurus_vulpecula	XP_036614034.1	XM_036758139.1
Marsupialia	AANAT	Vombatus_ursinus	XP_027729056.1	XM_027873255.1
Perissodactyla	AANAT	Ceratotherium_simum_simum	XP_014644782.1	XM_014789296.1
Perissodactyla	AANAT	Equus_asinus	XP_014695390.1	XM_014839904.2
Perissodactyla	AANAT	Equus_caballus	XP_023507735.1	XM_023651967.1
Perissodactyla	AANAT	Equus_przewalskii	XP_008539822.1	XM_008541600.1
Primates	AANAT	Aotus_nancymaae	XP_021526522.1	XM_021670847.1
Primates	AANAT	Callithrix_jacchus	XP_008996028.1	XM_008997780.3
Primates	AANAT	Carlito_syrichta	XP_008047427.1	XM_008049236.1
Primates	AANAT	Cebus_imitator	XP_037596998.1	XM_037741070.1
Primates	AANAT	Cercocebus_atys	XP_011897759.1	XM_012042369.1
Primates	AANAT	Chlorocebus_sabaeus	XP_008009833.1	XM_008011642.2
Primates	AANAT	Gorilla_gorilla	XP_004040946.1	XM_004040898.2
Primates	AANAT	Homo_sapiens	NP_001079.1	NM_001088.3
Primates	AANAT	Hylobates_moloch	XP_032034981.1	XM_032179090.1
Primates	AANAT	Macaca_fascicularis	XP_005585122.1	XM_005585065.2
Primates	AANAT	Macaca_mulatta	NP_001040592.1	NM_001047127.1
Primates	AANAT	Macaca_nemestrina	XP_024644686.1	XM_024788918.1
Primates	AANAT	Mandrillus_leucophaeus	XP_011839432.1	XM_011984042.1
Primates	AANAT	Microcebus_murinus	XP_012634347.1	XM_012778893.2
Primates	AANAT	Nomascus_leucogenys	XP_030682868.1	XM_030827008.1
Primates	AANAT	Otolemur_garnettii	XP_003786149.1	XM_003786101.1
Primates	AANAT	Pan_paniscus	XP_034798836.1	XM_034942945.1
Primates	AANAT	Pan_troglodytes	NP_001012442.1	NM_001012440.1
Primates	AANAT	Papio_anubis	XP_021783713.1	XM_021928021.2
Primates	AANAT	Piliocolobus_tephrosceles	XP_023067506.1	XM_023211738.1
Primates	AANAT	Pongo_abelii	XP_009250338.2	XM_009252063.2
Primates	AANAT	Propithecus_coquereli	XP_012517808.1	XM_012662354.1
Primates	AANAT	Rhinopithecus_bieti	XP_017740090.1	XM_017884601.1
Primates	AANAT	Rhinopithecus_roxellana	XP_010385822.1	XM_010387520.2
Primates	AANAT	Saimiri_boliviensis	NP_001266914.1	NM_001279985.1
Primates	AANAT	Sapajus_apella	XP_032097477.1	XM_032241586.1
Primates	AANAT	Theropithecus_gelada	XP_025219168.1	XM_025363383.1
Primates	AANAT	Trachypithecus_francoisi	XP_033038187.1	XM_033182296.1
Rodentia	AANAT	Arvicanthis_niloticus	XP_034362541.1	XM_034506650.1
Rodentia	AANAT	Arvicola_amphibius	XP_038184985.1	XM_038329057.1
Rodentia	AANAT	Castor_canadensis	XP_020018092.1	XM_020162503.1
Rodentia	AANAT	Cavia_porcellus	XP_013007605.1	XM_013152151.2
Rodentia	AANAT	Chinchilla_lanigera	XP_013361475.1	XM_013506021.1
Rodentia	AANAT	Cricetulus_griseus	XP_003506872.1	XM_003506824.5
Rodentia	AANAT	Dipodomys_ordii	XP_012893278.1	XM_013037824.1
Rodentia	AANAT	Fukomys_damarensis	XP_033623553.1	XM_033767662.1
Rodentia	AANAT	Heterocephalus_glaber	XP_004860814.1	XM_004860757.3
Rodentia	AANAT	Ictidomys_tridecemlineatus	XP_005332655.1	XM_005332598.3
Rodentia	AANAT	Jaculus_jaculus	XP_004655270.1	XM_004655213.1
Rodentia	AANAT	Marmota_flaviventris	XP_027811589.1	XM_027955788.1
Rodentia	AANAT	Marmota_marmota_marmota	XP_015359760.1	XM_015504274.1
Rodentia	AANAT	Meriones_unguiculatus	XP_021484562.1	XM_021628887.1
Rodentia	AANAT	Mesocricetus_auratus	NP_001297491.1	NM_001310562.1
Rodentia	AANAT	Microtus_ochrogaster	XP_005350832.1	XM_005350775.2
Rodentia	AANAT	Mus_caroli	XP_021031638.1	XM_021175979.1
Rodentia	AANAT	Mus_musculus	NP_033721.1	NM_009591.3
Rodentia	AANAT	Mus_pahari	XP_021069632.1	XM_021213973.1
Rodentia	AANAT	Nannospalax_galili	XP_008829561.1	XM_008831339.2
Rodentia	AANAT	Octodon_degus	NP_001267804.1	NM_001280875.1
Rodentia	AANAT	Onychomys_torridus	XP_036054050.1	XM_036198157.1
Rodentia	AANAT	Peromyscus_leucopus	XP_028745544.1	XM_028889711.2
Rodentia	AANAT	Peromyscus_maniculatus_bairdii	XP_015842604.1	XM_015987118.2
Rodentia	AANAT	Rattus_norvegicus	NP_036950.1	NM_012818.2
Rodentia	AANAT	Rattus_rattus	XP_032769247.1	XM_032913356.1
Squamata	AANAT	Anolis_carolinensis	XP_003217237.1	XM_003217189.3
Squamata	AANAT	Crotalus_tigris	XP_039183931.1	XM_039327997.1
Squamata	AANAT	Gekko_japonicus	XP_015279498.1	XM_015424012.1
Squamata	AANAT	Lacerta_agilis	XP_032995301.1	XM_033139410.1
Squamata	AANAT	Notechis_scutatus	XP_026523305.1	XM_026667520.1
Squamata	AANAT	Pantherophis_guttatus	XP_034264468.1	XM_034408577.1
Squamata	AANAT	Podarcis_muralis	XP_028572845.1	XM_028717012.1
Squamata	AANAT	Pogona_vitticeps	XP_020662155.1	XM_020806496.1
Squamata	AANAT	Protobothrops_mucrosquamatus	XP_015674390.1	XM_015818904.1
Squamata	AANAT	Pseudonaja_textilis	XP_026557836.1	XM_026702051.1
Squamata	AANAT	Python_bivittatus	XP_007431904.1	XM_007431842.3
Squamata	AANAT	Thamnophis_elegans	XP_032067151.1	XM_032211260.1
Squamata	AANAT	Zootoca_vivipara	XP_034960438.1	XM_035104547.1
Testudines	AANAT	Chelonia_mydas	XP_007072596.1	XM_007072534.4
Testudines	AANAT	Chelonoidis_abingdonii	XP_032648864.1	XM_032792973.1
Testudines	AANAT	Chrysemys_picta	XP_008162101.1	XM_008163879.2
Testudines	AANAT	Dermochelys_coriacea	XP_038228567.1	XM_038372639.2
Testudines	AANAT	Gopherus_evgoodei	XP_030390053.1	XM_030534193.1
Testudines	AANAT	Mauremys_reevesii	XP_039357301.1	XM_039501367.1
Testudines	AANAT	Pelodiscus_sinensis	XP_006136543.1	XM_006136481.3
Testudines	AANAT	Terrapene_carolina_triunguis	XP_024062510.1	XM_024206742.2
Testudines	AANAT	Trachemys_scripta_elegans	XP_034645653.1	XM_034789762.1
Afrotheria	AAR2	Chrysochloris_asiatica	XP_006875781.1	XM_006875719.1
Afrotheria	AAR2	Echinops_telfairi	XP_004698017.1	XM_004697960.1
Afrotheria	AAR2	Elephantulus_edwardii	XP_006881557.1	XM_006881495.1
Afrotheria	AAR2	Loxodonta_africana	XP_003411578.1	XM_003411530.3
Afrotheria	AAR2	Orycteropus_afer_afer	XP_007932816.1	XM_007934625.2
Afrotheria	AAR2	Trichechus_manatus_latirostris	XP_004370440.1	XM_004370383.2
Amphibia	AAR2	Bufo_bufo	XP_040293312.1	XM_040437378.1
Amphibia	AAR2	Geotrypetes_seraphini	XP_033770990.1	XM_033915099.1
Amphibia	AAR2	Microcaecilia_unicolor	XP_030067604.1	XM_030211744.1
Amphibia	AAR2	Nanorana_parkeri	XP_018413163.1	XM_018557661.1
Amphibia	AAR2	Rana_temporaria	XP_040186443.1	XM_040330509.1
Amphibia	AAR2	Rhinatrema_bivittatum	XP_029469001.1	XM_029613141.1
Amphibia	AAR2	Xenopus_tropicalis	NP_001106439.2	NM_001112968.2
Artiodactyla	AAR2	Balaenoptera_acutorostrata_scammoni	XP_007193248.1	XM_007193186.1
Artiodactyla	AAR2	Bison_bison_bison	XP_010827520.1	XM_010829218.1
Artiodactyla	AAR2	Bos_indicus_x_Bos_taurus	XP_027414437.1	XM_027558636.1
Artiodactyla	AAR2	Bos_mutus	XP_005900107.1	XM_005900045.2
Artiodactyla	AAR2	Bubalus_bubalis	XP_025119331.1	XM_025263546.1
Artiodactyla	AAR2	Camelus_ferus	XP_006188664.2	XM_006188602.3
Artiodactyla	AAR2	Capra_hircus	XP_005688573.2	XM_005688516.3
Artiodactyla	AAR2	Cervus_elaphus	XP_043740339.1	XM_043884404.1
Artiodactyla	AAR2	Monodon_monoceros	XP_029075125.1	XM_029219292.1
Artiodactyla	AAR2	Neophocaena_asiaeorientalis_asiaeorientalis	XP_024598951.1	XM_024743183.1
Artiodactyla	AAR2	Orcinus_orca	XP_012389589.1	XM_012534135.2
Artiodactyla	AAR2	Ovis_aries	XP_027832953.2	XM_027977152.2
Artiodactyla	AAR2	Physeter_catodon	XP_028355690.1	XM_028499889.1
Artiodactyla	AAR2	Sus_scrofa	XP_001926973.3	XM_001926938.7
Artiodactyla	AAR2	Tursiops_truncatus	XP_004311693.1	XM_004311645.3
Artiodactyla	AAR2	Vicugna_pacos	XP_006202641.1	XM_006202579.3
Aves	AAR2	Anas_platyrhynchos	XP_027328645.2	XM_027472844.2
Aves	AAR2	Anser_cygnoides_domesticus	XP_013051395.1	XM_013195941.1
Aves	AAR2	Aptenodytes_forsteri	XP_019328666.1	XM_019473121.1
Aves	AAR2	Aquila_chrysaetos_chrysaetos	XP_029866121.1	XM_030010261.2
Aves	AAR2	Aythya_fuligula	XP_032054541.1	XM_032198650.1
Aves	AAR2	Calidris_pugnax	XP_014793043.1	XM_014937557.1
Aves	AAR2	Calypte_anna	XP_030319140.1	XM_030463280.1
Aves	AAR2	Camarhynchus_parvulus	XP_030819153.1	XM_030963293.1
Aves	AAR2	Centrocercus_urophasianus	XP_042691414.1	XM_042835480.1
Aves	AAR2	Columba_livia	XP_005512272.1	XM_005512215.2
Aves	AAR2	Corvus_moneduloides	XP_031983023.1	XM_032127132.1
Aves	AAR2	Coturnix_japonica	XP_015736760.1	XM_015881274.2
Aves	AAR2	Cygnus_atratus	XP_035404302.1	XM_035548409.1
Aves	AAR2	Ficedula_albicollis	XP_005057044.1	XM_005056987.1
Aves	AAR2	Gallus_gallus	NP_001026015.1	NM_001030844.1
Aves	AAR2	Geospiza_fortis	XP_005428451.2	XM_005428394.3
Aves	AAR2	Haliaeetus_leucocephalus	XP_010562881.1	XM_010564579.1
Aves	AAR2	Lagopus_leucura	XP_042742586.1	XM_042886652.1
Aves	AAR2	Lonchura_striata_domestica	XP_021403778.1	XM_021548103.2
Aves	AAR2	Manacus_vitellinus	XP_017941991.2	XM_018086502.2
Aves	AAR2	Melopsittacus_undulatus	XP_005146886.2	XM_005146829.3
Aves	AAR2	Mesitornis_unicolor	XP_010179963.1	XM_010181661.1
Aves	AAR2	Nestor_notabilis	XP_010008851.1	XM_010010549.1
Aves	AAR2	Nipponia_nippon	XP_009471641.1	XM_009473366.1
Aves	AAR2	Nothoprocta_perdicaria	XP_025893089.1	XM_026037304.1
Aves	AAR2	Numida_meleagris	XP_021272031.1	XM_021416356.1
Aves	AAR2	Oxyura_jamaicensis	XP_035199982.1	XM_035344091.1
Aves	AAR2	Parus_major	XP_015503428.1	XM_015647942.3
Aves	AAR2	Phasianus_colchicus	XP_031461472.1	XM_031605612.1
Aves	AAR2	Serinus_canaria	XP_030089175.1	XM_030233315.1
Aves	AAR2	Strigops_habroptila	XP_030359234.1	XM_030503374.1
Aves	AAR2	Struthio_camelus_australis	XP_009677573.1	XM_009679278.1
Aves	AAR2	Taeniopygia_guttata	XP_030144511.1	XM_030288651.3
Aves	AAR2	Tyto_alba	XP_032848848.2	XM_032992957.2
Aves	AAR2	Zonotrichia_albicollis	XP_026654497.1	XM_026798696.1
Carnivora	AAR2	Acinonyx_jubatus	XP_014932631.2	XM_015077145.2
Carnivora	AAR2	Ailuropoda_melanoleuca	XP_034496477.1	XM_034640586.1
Carnivora	AAR2	Callorhinus_ursinus	XP_025732394.1	XM_025876609.1
Carnivora	AAR2	Canis_lupus_dingo	XP_025325731.1	XM_025469946.2
Carnivora	AAR2	Enhydra_lutris_kenyoni	XP_022350386.1	XM_022494678.1
Carnivora	AAR2	Eumetopias_jubatus	XP_027974602.1	XM_028118801.1
Carnivora	AAR2	Felis_catus	XP_003983607.1	XM_003983558.5
Carnivora	AAR2	Halichoerus_grypus	XP_035920516.1	XM_036064623.1
Carnivora	AAR2	Hyaena_hyaena	XP_039083119.1	XM_039227188.1
Carnivora	AAR2	Leptonychotes_weddellii	XP_006742608.1	XM_006742545.2
Carnivora	AAR2	Mirounga_leonina	XP_034862128.1	XM_035006237.1
Carnivora	AAR2	Mustela_erminea	XP_032206685.1	XM_032350794.1
Carnivora	AAR2	Mustela_putorius_furo	XP_004746559.1	XM_004746502.2
Carnivora	AAR2	Neomonachus_schauinslandi	XP_021544793.1	XM_021689118.1
Carnivora	AAR2	Odobenus_rosmarus_divergens	XP_004393195.1	XM_004393138.1
Carnivora	AAR2	Panthera_leo	XP_042786989.1	XM_042931055.1
Carnivora	AAR2	Panthera_pardus	XP_019314143.1	XM_019458598.1
Carnivora	AAR2	Panthera_tigris	XP_007073705.1	XM_007073643.2
Carnivora	AAR2	Phoca_vitulina	XP_032275692.1	XM_032419801.1
Carnivora	AAR2	Puma_concolor	XP_025788268.1	XM_025932483.1
Carnivora	AAR2	Puma_yagouaroundi	XP_040303088.1	XM_040447154.1
Carnivora	AAR2	Suricata_suricatta	XP_029773986.1	XM_029918126.1
Carnivora	AAR2	Ursus_arctos_horribilis	XP_026359209.1	XM_026503424.2
Carnivora	AAR2	Ursus_maritimus	XP_008696360.2	XM_008698138.2
Carnivora	AAR2	Vulpes_lagopus	XP_041589285.1	XM_041733351.1
Carnivora	AAR2	Vulpes_vulpes	XP_025865547.1	XM_026009762.1
Carnivora	AAR2	Zalophus_californianus	XP_027479263.1	XM_027623462.2
Chiroptera	AAR2	Artibeus_jamaicensis	XP_037020412.1	XM_037164517.1
Chiroptera	AAR2	Desmodus_rotundus	XP_024415432.1	XM_024559664.1
Chiroptera	AAR2	Eptesicus_fuscus	XP_008147882.1	XM_008149660.2
Chiroptera	AAR2	Hipposideros_armiger	XP_019510867.1	XM_019655322.1
Chiroptera	AAR2	Miniopterus_natalensis	XP_016074877.1	XM_016219391.1
Chiroptera	AAR2	Molossus_molossus	XP_036101703.1	XM_036245810.1
Chiroptera	AAR2	Myotis_lucifugus	XP_006089556.1	XM_006089494.3
Chiroptera	AAR2	Myotis_myotis	XP_036178192.1	XM_036322299.1
Chiroptera	AAR2	Phyllostomus_discolor	XP_028380316.1	XM_028524515.2
Chiroptera	AAR2	Pteropus_vampyrus	XP_011364862.1	XM_011366560.2
Chiroptera	AAR2	Rhinolophus_ferrumequinum	XP_032951142.1	XM_033095251.1
Chiroptera	AAR2	Rousettus_aegyptiacus	XP_016003832.2	XM_016148346.2
Marsupialia	AAR2	Dromiciops_gliroides	XP_043840370.1	XM_043984435.1
Marsupialia	AAR2	Gracilinanus_agilis	XP_044517511.1	XM_044661576.1
Marsupialia	AAR2	Monodelphis_domestica	XP_007474342.1	XM_007474280.2
Marsupialia	AAR2	Phascolarctos_cinereus	XP_020854459.1	XM_020998800.1
Marsupialia	AAR2	Sarcophilus_harrisii	XP_023362893.2	XM_023507125.2
Marsupialia	AAR2	Trichosurus_vulpecula	XP_036608561.1	XM_036752666.1
Marsupialia	AAR2	Vombatus_ursinus	XP_027723055.1	XM_027867254.1
Primates	AAR2	Aotus_nancymaae	XP_012310505.1	XM_012455082.1
Primates	AAR2	Callithrix_jacchus	XP_002747270.2	XM_002747224.3
Primates	AAR2	Carlito_syrichta	XP_008070235.1	XM_008072044.1
Primates	AAR2	Cebus_imitator	XP_017368233.1	XM_017512744.2
Primates	AAR2	Cercocebus_atys	XP_011908142.1	XM_012052752.1
Primates	AAR2	Chlorocebus_sabaeus	XP_007962155.1	XM_007963964.2
Primates	AAR2	Gorilla_gorilla	XP_004062138.1	XM_004062090.3
Primates	AAR2	Homo_sapiens	NP_001258803.1	NM_001271874.2
Primates	AAR2	Hylobates_moloch	XP_031999111.1	XM_032143220.1
Primates	AAR2	Macaca_fascicularis	XP_005568968.1	XM_005568911.2
Primates	AAR2	Macaca_mulatta	XP_015004559.2	XM_015149073.2
Primates	AAR2	Macaca_nemestrina	XP_011764890.1	XM_011766588.2
Primates	AAR2	Mandrillus_leucophaeus	XP_011827752.1	XM_011972362.1
Primates	AAR2	Microcebus_murinus	XP_020137634.1	XM_020282045.1
Primates	AAR2	Nomascus_leucogenys	XP_030682678.1	XM_030826818.1
Primates	AAR2	Otolemur_garnettii	XP_012659641.1	XM_012804187.2
Primates	AAR2	Pan_paniscus	XP_003831927.2	XM_003831879.3
Primates	AAR2	Pan_troglodytes	XP_001166196.1	XM_001166196.5
Primates	AAR2	Papio_anubis	XP_003904847.1	XM_003904798.3
Primates	AAR2	Piliocolobus_tephrosceles	XP_023076329.1	XM_023220561.2
Primates	AAR2	Pongo_abelii	NP_001127605.1	NM_001134133.1
Primates	AAR2	Propithecus_coquereli	XP_012493147.1	XM_012637693.1
Primates	AAR2	Rhinopithecus_bieti	XP_017719036.1	XM_017863547.1
Primates	AAR2	Rhinopithecus_roxellana	XP_010384875.1	XM_010386573.2
Primates	AAR2	Saimiri_boliviensis	XP_003932063.1	XM_003932014.3
Primates	AAR2	Sapajus_apella	XP_032150945.1	XM_032295054.1
Primates	AAR2	Theropithecus_gelada	XP_025254363.1	XM_025398578.1
Primates	AAR2	Trachypithecus_francoisi	XP_033042199.1	XM_033186308.1
Rodentia	AAR2	Arvicanthis_niloticus	XP_034352094.1	XM_034496203.1
Rodentia	AAR2	Arvicola_amphibius	XP_038187630.1	XM_038331702.1
Rodentia	AAR2	Castor_canadensis	XP_020037049.1	XM_020181460.1
Rodentia	AAR2	Cavia_porcellus	XP_003467678.1	XM_003467630.4
Rodentia	AAR2	Chinchilla_lanigera	XP_005384809.1	XM_005384752.1
Rodentia	AAR2	Cricetulus_griseus	XP_003497130.1	XM_003497082.5
Rodentia	AAR2	Dipodomys_ordii	XP_012866527.1	XM_013011073.1
Rodentia	AAR2	Fukomys_damarensis	XP_010638298.1	XM_010639996.1
Rodentia	AAR2	Heterocephalus_glaber	XP_004867903.1	XM_004867846.2
Rodentia	AAR2	Ictidomys_tridecemlineatus	XP_021585208.1	XM_021729533.2
Rodentia	AAR2	Jaculus_jaculus	XP_004666680.1	XM_004666623.1
Rodentia	AAR2	Marmota_flaviventris	XP_027800928.1	XM_027945127.2
Rodentia	AAR2	Marmota_marmota_marmota	XP_015337987.1	XM_015482501.1
Rodentia	AAR2	Meriones_unguiculatus	XP_021506670.1	XM_021650995.1
Rodentia	AAR2	Mesocricetus_auratus	XP_005084670.1	XM_005084613.4
Rodentia	AAR2	Microtus_ochrogaster	XP_005363101.1	XM_005363044.3
Rodentia	AAR2	Mus_caroli	XP_021009928.1	XM_021154269.2
Rodentia	AAR2	Mus_musculus	NP_001158290.1	NM_001164818.1
Rodentia	AAR2	Mus_pahari	XP_021049434.1	XM_021193775.2
Rodentia	AAR2	Nannospalax_galili	XP_008839005.1	XM_008840783.3
Rodentia	AAR2	Octodon_degus	XP_004631047.1	XM_004630990.2
Rodentia	AAR2	Onychomys_torridus	XP_036041610.1	XM_036185717.1
Rodentia	AAR2	Peromyscus_leucopus	XP_028711411.1	XM_028855578.2
Rodentia	AAR2	Peromyscus_maniculatus_bairdii	XP_006984220.1	XM_006984158.3
Rodentia	AAR2	Rattus_norvegicus	NP_001100005.1	NM_001106535.2
Rodentia	AAR2	Rattus_rattus	XP_032760487.1	XM_032904596.1
Rodentia	AAR2	Urocitellus_parryii	XP_026239054.1	XM_026383269.1
Squamata	AAR2	Anolis_carolinensis	XP_003226347.2	XM_003226299.3
Squamata	AAR2	Crotalus_tigris	XP_039179644.1	XM_039323710.1
Squamata	AAR2	Gekko_japonicus	XP_015268877.1	XM_015413391.1
Squamata	AAR2	Lacerta_agilis	XP_033009221.1	XM_033153330.1
Squamata	AAR2	Notechis_scutatus	XP_026538230.1	XM_026682445.1
Squamata	AAR2	Pantherophis_guttatus	XP_034269882.1	XM_034413991.1
Squamata	AAR2	Podarcis_muralis	XP_028590771.1	XM_028734938.1
Squamata	AAR2	Pogona_vitticeps	XP_020656770.1	XM_020801111.1
Squamata	AAR2	Protobothrops_mucrosquamatus	XP_015672476.1	XM_015816990.1
Squamata	AAR2	Pseudonaja_textilis	XP_026553401.1	XM_026697616.1
Squamata	AAR2	Python_bivittatus	XP_007426273.1	XM_007426211.3
Squamata	AAR2	Thamnophis_elegans	XP_032074712.1	XM_032218821.1
Squamata	AAR2	Zootoca_vivipara	XP_034977801.1	XM_035121910.1
Testudines	AAR2	Chelonia_mydas	XP_007057229.2	XM_007057167.4
Testudines	AAR2	Chelonoidis_abingdonii	XP_032625508.1	XM_032769617.1
Testudines	AAR2	Chrysemys_picta	XP_005295419.1	XM_005295362.4
Testudines	AAR2	Dermochelys_coriacea	XP_038226454.1	XM_038370526.2
Testudines	AAR2	Gopherus_evgoodei	XP_030389114.1	XM_030533254.1
Testudines	AAR2	Mauremys_reevesii	XP_039353618.1	XM_039497684.1
Testudines	AAR2	Terrapene_carolina_triunguis	XP_024065457.1	XM_024209689.3
Testudines	AAR2	Trachemys_scripta_elegans	XP_034643670.1	XM_034787779.1
Artiodactyla	AARD	Balaenoptera_acutorostrata_scammoni	XP_007188983.1	XM_007188921.1
Artiodactyla	AARD	Bos_indicus_x_Bos_taurus	XP_027417080.1	XM_027561279.1
Artiodactyla	AARD	Bubalus_bubalis	XP_006048386.1	XM_006048324.2
Artiodactyla	AARD	Camelus_ferus	XP_032323444.1	XM_032467553.1
Artiodactyla	AARD	Capra_hircus	XP_017913611.1	XM_018058122.1
Artiodactyla	AARD	Cervus_elaphus	XP_043736308.1	XM_043880373.1
Artiodactyla	AARD	Monodon_monoceros	XP_029079068.1	XM_029223235.1
Artiodactyla	AARD	Neophocaena_asiaeorientalis_asiaeorientalis	XP_024597050.1	XM_024741282.1
Artiodactyla	AARD	Orcinus_orca	XP_004265461.3	XM_004265413.3
Artiodactyla	AARD	Ovis_aries	XP_004012038.1	XM_004011989.5
Artiodactyla	AARD	Physeter_catodon	XP_023985145.1	XM_024129377.2
Artiodactyla	AARD	Sus_scrofa	XP_003125560.1	XM_003125512.3
Artiodactyla	AARD	Tursiops_truncatus	XP_019787501.1	XM_019931942.2
Artiodactyla	AARD	Vicugna_pacos	XP_031547128.1	XM_031691268.1
Carnivora	AARD	Enhydra_lutris_kenyoni	XP_022357744.1	XM_022502036.1
Carnivora	AARD	Halichoerus_grypus	XP_035950572.1	XM_036094679.1
Carnivora	AARD	Lontra_canadensis	XP_032714269.1	XM_032858378.1
Carnivora	AARD	Odobenus_rosmarus_divergens	XP_012422390.1	XM_012566936.1
Carnivora	AARD	Phoca_vitulina	XP_032271992.1	XM_032416101.1
Marsupialia	AARD	Monodelphis_domestica	XP_007488306.1	XM_007488244.1
Marsupialia	AARD	Phascolarctos_cinereus	XP_020821096.1	XM_020965437.1
Marsupialia	AARD	Sarcophilus_harrisii	XP_012397231.1	XM_012541777.2
Marsupialia	AARD	Trichosurus_vulpecula	XP_036610698.1	XM_036754803.1
Marsupialia	AARD	Vombatus_ursinus	XP_027709806.1	XM_027854005.1
Perissodactyla	AARD	Ceratotherium_simum_simum	XP_004431200.1	XM_004431143.2
Perissodactyla	AARD	Equus_asinus	XP_044636745.1	XM_044780810.1
Perissodactyla	AARD	Equus_caballus	XP_023504105.1	XM_023648337.1
Perissodactyla	AARD	Equus_przewalskii	XP_008526564.1	XM_008528342.1
Primates	AARD	Aotus_nancymaae	XP_012298686.1	XM_012443263.1
Primates	AARD	Callithrix_jacchus	XP_002759357.1	XM_002759311.4
Primates	AARD	Cebus_imitator	XP_017386167.1	XM_017530678.2
Primates	AARD	Cercocebus_atys	XP_011912790.1	XM_012057400.1
Primates	AARD	Chlorocebus_sabaeus	XP_007999601.1	XM_008001410.2
Primates	AARD	Gorilla_gorilla	XP_018887561.1	XM_019032016.2
Primates	AARD	Homo_sapiens	NP_001020528.1	NM_001025357.3
Primates	AARD	Hylobates_moloch	XP_032614379.1	XM_032758488.1
Primates	AARD	Macaca_fascicularis	XP_005564021.1	XM_005563964.2
Primates	AARD	Macaca_mulatta	XP_015001393.2	XM_015145907.2
Primates	AARD	Macaca_nemestrina	XP_011729764.1	XM_011731462.2
Primates	AARD	Mandrillus_leucophaeus	XP_011821530.1	XM_011966140.1
Primates	AARD	Microcebus_murinus	XP_012606591.1	XM_012751137.2
Primates	AARD	Nomascus_leucogenys	XP_003256191.1	XM_003256143.4
Primates	AARD	Pan_paniscus	XP_034822412.1	XM_034966521.1
Primates	AARD	Pan_troglodytes	XP_519917.3	XM_519917.7
Primates	AARD	Papio_anubis	XP_003903142.2	XM_003903093.5
Primates	AARD	Piliocolobus_tephrosceles	XP_026310339.1	XM_026454554.1
Primates	AARD	Pongo_abelii	XP_002819422.1	XM_002819376.4
Primates	AARD	Propithecus_coquereli	XP_012504071.1	XM_012648617.1
Primates	AARD	Rhinopithecus_bieti	XP_017738122.1	XM_017882633.1
Primates	AARD	Rhinopithecus_roxellana	XP_010385183.1	XM_010386881.1
Primates	AARD	Saimiri_boliviensis	XP_003933199.1	XM_003933150.3
Primates	AARD	Sapajus_apella	XP_032108327.1	XM_032252436.1
Primates	AARD	Theropithecus_gelada	XP_025250734.1	XM_025394949.1
Primates	AARD	Trachypithecus_francoisi	XP_033059064.1	XM_033203173.1
Rodentia	AARD	Arvicanthis_niloticus	XP_034372895.1	XM_034517004.1
Rodentia	AARD	Arvicola_amphibius	XP_038197156.1	XM_038341228.1
Rodentia	AARD	Castor_canadensis	XP_020043210.1	XM_020187621.1
Rodentia	AARD	Dipodomys_ordii	XP_012887668.1	XM_013032214.1
Rodentia	AARD	Ictidomys_tridecemlineatus	XP_005316423.3	XM_005316366.3
Rodentia	AARD	Marmota_flaviventris	XP_027804009.1	XM_027948208.1
Rodentia	AARD	Marmota_marmota_marmota	XP_015341767.1	XM_015486281.1
Rodentia	AARD	Meriones_unguiculatus	XP_021509578.1	XM_021653903.1
Rodentia	AARD	Mesocricetus_auratus	XP_021084354.2	XM_021228695.2
Rodentia	AARD	Microtus_ochrogaster	XP_005360587.1	XM_005360530.3
Rodentia	AARD	Mus_caroli	XP_021039628.1	XM_021183969.2
Rodentia	AARD	Mus_musculus	NP_780712.2	NM_175503.3
Rodentia	AARD	Mus_pahari	XP_021072960.1	XM_021217301.1
Rodentia	AARD	Nannospalax_galili	XP_008836184.1	XM_008837962.3
Rodentia	AARD	Onychomys_torridus	XP_036064375.1	XM_036208482.1
Rodentia	AARD	Peromyscus_leucopus	XP_028723802.1	XM_028867969.2
Rodentia	AARD	Peromyscus_maniculatus_bairdii	XP_042120889.1	XM_042264955.1
Rodentia	AARD	Rattus_norvegicus	NP_659561.1	NM_145093.2
Rodentia	AARD	Rattus_rattus	XP_032746734.1	XM_032890843.1
Rodentia	AARD	Urocitellus_parryii	XP_026249645.1	XM_026393860.1
Squamata	AARD	Anolis_carolinensis	XP_003219493.1	XM_003219445.3
Squamata	AARD	Crotalus_tigris	XP_039194752.1	XM_039338818.1
Squamata	AARD	Gekko_japonicus	XP_015276872.1	XM_015421386.1
Squamata	AARD	Lacerta_agilis	XP_033009945.1	XM_033154054.1
Squamata	AARD	Notechis_scutatus	XP_026545179.1	XM_026689394.1
Squamata	AARD	Pantherophis_guttatus	XP_034278209.1	XM_034422318.1
Squamata	AARD	Podarcis_muralis	XP_028592086.1	XM_028736253.1
Squamata	AARD	Protobothrops_mucrosquamatus	XP_029140131.1	XM_029284298.1
Squamata	AARD	Pseudonaja_textilis	XP_026559478.1	XM_026703693.1
Squamata	AARD	Python_bivittatus	XP_025033465.1	XM_025177697.1
Squamata	AARD	Thamnophis_elegans	XP_032078516.1	XM_032222625.1
Squamata	AARD	Zootoca_vivipara	XP_034980311.1	XM_035124420.1
Afrotheria	AARS1	Chrysochloris_asiatica	XP_006860236.1	XM_006860174.1
Afrotheria	AARS1	Echinops_telfairi	XP_004704604.1	XM_004704547.1
Afrotheria	AARS1	Elephantulus_edwardii	XP_006878675.1	XM_006878613.1
Afrotheria	AARS1	Loxodonta_africana	XP_003417126.1	XM_003417078.3
Afrotheria	AARS1	Orycteropus_afer_afer	XP_007938543.1	XM_007940352.2
Afrotheria	AARS1	Trichechus_manatus_latirostris	XP_004387867.1	XM_004387810.2
Amphibia	AARS1	Bufo_bufo	XP_040265500.1	XM_040409566.1
Amphibia	AARS1	Geotrypetes_seraphini	XP_033796834.1	XM_033940943.1
Amphibia	AARS1	Microcaecilia_unicolor	XP_030059474.1	XM_030203614.1
Amphibia	AARS1	Rana_temporaria	XP_040185264.1	XM_040329330.1
Amphibia	AARS1	Rhinatrema_bivittatum	XP_029464761.1	XM_029608901.1
Amphibia	AARS1	Xenopus_tropicalis	XP_002931707.2	XM_002931661.5
Artiodactyla	AARS1	Balaenoptera_acutorostrata_scammoni	XP_007198321.1	XM_007198259.2
Artiodactyla	AARS1	Bison_bison_bison	XP_010849027.1	XM_010850725.1
Artiodactyla	AARS1	Bos_mutus	XP_005894383.1	XM_005894321.2
Artiodactyla	AARS1	Bos_taurus	NP_001094545.1	NM_001101075.2
Artiodactyla	AARS1	Bubalus_bubalis	XP_025124168.1	XM_025268383.1
Artiodactyla	AARS1	Camelus_ferus	XP_006172795.1	XM_006172733.3
Artiodactyla	AARS1	Capra_hircus	XP_005691846.1	XM_005691789.3
Artiodactyla	AARS1	Cervus_elaphus	XP_043753971.1	XM_043898036.1
Artiodactyla	AARS1	Lipotes_vexillifer	XP_007463008.1	XM_007462946.1
Artiodactyla	AARS1	Monodon_monoceros	XP_029064738.1	XM_029208905.1
Artiodactyla	AARS1	Neophocaena_asiaeorientalis_asiaeorientalis	XP_024591314.1	XM_024735546.1
Artiodactyla	AARS1	Orcinus_orca	XP_033290540.1	XM_033434649.1
Artiodactyla	AARS1	Ovis_aries	XP_004014952.2	XM_004014903.4
Artiodactyla	AARS1	Physeter_catodon	XP_007102620.2	XM_007102558.2
Artiodactyla	AARS1	Sus_scrofa	XP_020949450.1	XM_021093791.1
Artiodactyla	AARS1	Tursiops_truncatus	XP_033699877.1	XM_033843986.1
Artiodactyla	AARS1	Vicugna_pacos	XP_006199751.1	XM_006199689.3
Aves	AARS1	Acanthisitta_chloris	XP_009072409.1	XM_009074161.1
Aves	AARS1	Anas_platyrhynchos	XP_038041392.1	XM_038185464.1
Aves	AARS1	Anser_cygnoides_domesticus	XP_013031975.1	XM_013176521.1
Aves	AARS1	Aptenodytes_forsteri	XP_009289050.1	XM_009290775.1
Aves	AARS1	Aquila_chrysaetos_chrysaetos	XP_029880840.1	XM_030024980.1
Aves	AARS1	Aythya_fuligula	XP_032051442.1	XM_032195551.1
Aves	AARS1	Calidris_pugnax	XP_014804137.1	XM_014948651.1
Aves	AARS1	Camarhynchus_parvulus	XP_030811923.1	XM_030956063.1
Aves	AARS1	Centrocercus_urophasianus	XP_042690769.1	XM_042834835.1
Aves	AARS1	Chlamydotis_macqueenii	XP_010123495.1	XM_010125193.1
Aves	AARS1	Columba_livia	XP_005512669.1	XM_005512612.2
Aves	AARS1	Corvus_brachyrhynchos	XP_017596382.1	XM_017740893.1
Aves	AARS1	Corvus_moneduloides	XP_031977690.1	XM_032121799.1
Aves	AARS1	Coturnix_japonica	XP_015729141.1	XM_015873655.2
Aves	AARS1	Cuculus_canorus	XP_009569488.1	XM_009571193.1
Aves	AARS1	Cygnus_atratus	XP_035399706.1	XM_035543813.1
Aves	AARS1	Dromaius_novaehollandiae	XP_025959829.1	XM_026104044.1
Aves	AARS1	Ficedula_albicollis	XP_005052520.1	XM_005052463.1
Aves	AARS1	Gallus_gallus	NP_001005836.2	NM_001005836.2
Aves	AARS1	Geospiza_fortis	XP_030914302.1	XM_031058442.1
Aves	AARS1	Haliaeetus_leucocephalus	XP_010582146.1	XM_010583844.1
Aves	AARS1	Lagopus_leucura	XP_042742074.1	XM_042886140.1
Aves	AARS1	Lonchura_striata_domestica	XP_021396809.1	XM_021541134.1
Aves	AARS1	Manacus_vitellinus	XP_017938322.1	XM_018082833.2
Aves	AARS1	Meleagris_gallopavo	XP_003209787.1	XM_003209739.4
Aves	AARS1	Melopsittacus_undulatus	XP_005152343.1	XM_005152286.2
Aves	AARS1	Mesitornis_unicolor	XP_010182234.1	XM_010183932.1
Aves	AARS1	Nipponia_nippon	XP_009468740.1	XM_009470465.1
Aves	AARS1	Numida_meleagris	XP_021264356.1	XM_021408681.1
Aves	AARS1	Opisthocomus_hoazin	XP_009931942.1	XM_009933640.1
Aves	AARS1	Oxyura_jamaicensis	XP_035192476.1	XM_035336585.1
Aves	AARS1	Parus_major	XP_015495694.1	XM_015640208.1
Aves	AARS1	Phalacrocorax_carbo	XP_009507042.1	XM_009508747.1
Aves	AARS1	Phasianus_colchicus	XP_031471053.1	XM_031615193.1
Aves	AARS1	Serinus_canaria	XP_009088945.1	XM_009090697.2
Aves	AARS1	Struthio_camelus_australis	XP_009688682.1	XM_009690387.1
Aves	AARS1	Taeniopygia_guttata	XP_030137993.1	XM_030282133.3
Aves	AARS1	Tinamus_guttatus	XP_010210440.1	XM_010212138.1
Aves	AARS1	Tyto_alba	XP_032841221.2	XM_032985330.2
Aves	AARS1	Zonotrichia_albicollis	XP_005490794.1	XM_005490737.3
Carnivora	AARS1	Acinonyx_jubatus	XP_014940475.1	XM_015084989.2
Carnivora	AARS1	Ailuropoda_melanoleuca	XP_002930871.1	XM_002930825.4
Carnivora	AARS1	Callorhinus_ursinus	XP_025744678.1	XM_025888893.1
Carnivora	AARS1	Canis_lupus_dingo	XP_025282594.1	XM_025426809.2
Carnivora	AARS1	Enhydra_lutris_kenyoni	XP_022367556.1	XM_022511848.1
Carnivora	AARS1	Eumetopias_jubatus	XP_027950011.1	XM_028094210.1
Carnivora	AARS1	Felis_catus	XP_003998291.2	XM_003998242.5
Carnivora	AARS1	Halichoerus_grypus	XP_035943949.1	XM_036088056.1
Carnivora	AARS1	Hyaena_hyaena	XP_039078454.1	XM_039222523.1
Carnivora	AARS1	Leptonychotes_weddellii	XP_030874466.1	XM_031018606.1
Carnivora	AARS1	Lontra_canadensis	XP_032709857.1	XM_032853966.1
Carnivora	AARS1	Mirounga_leonina	XP_034880685.1	XM_035024794.1
Carnivora	AARS1	Mustela_erminea	XP_032182113.1	XM_032326222.1
Carnivora	AARS1	Mustela_putorius_furo	XP_004754080.1	XM_004754023.1
Carnivora	AARS1	Neomonachus_schauinslandi	XP_021558694.1	XM_021703019.1
Carnivora	AARS1	Odobenus_rosmarus_divergens	XP_004393329.1	XM_004393272.2
Carnivora	AARS1	Panthera_leo	XP_042776826.1	XM_042920892.1
Carnivora	AARS1	Panthera_pardus	XP_019310850.1	XM_019455305.1
Carnivora	AARS1	Panthera_tigris	XP_007074943.2	XM_007074881.3
Carnivora	AARS1	Phoca_vitulina	XP_032280218.1	XM_032424327.1
Carnivora	AARS1	Puma_concolor	XP_025776393.1	XM_025920608.1
Carnivora	AARS1	Puma_yagouaroundi	XP_040299031.1	XM_040443097.1
Carnivora	AARS1	Suricata_suricatta	XP_029780651.1	XM_029924791.1
Carnivora	AARS1	Ursus_arctos_horribilis	XP_026350985.1	XM_026495200.2
Carnivora	AARS1	Ursus_maritimus	XP_008700570.1	XM_008702348.2
Carnivora	AARS1	Vulpes_lagopus	XP_041628088.1	XM_041772154.1
Carnivora	AARS1	Vulpes_vulpes	XP_025867447.1	XM_026011662.1
Carnivora	AARS1	Zalophus_californianus	XP_027474511.2	XM_027618710.2
Chiroptera	AARS1	Artibeus_jamaicensis	XP_037010074.1	XM_037154179.1
Chiroptera	AARS1	Desmodus_rotundus	XP_024411855.1	XM_024556087.1
Chiroptera	AARS1	Eptesicus_fuscus	XP_008138224.1	XM_008140002.2
Chiroptera	AARS1	Miniopterus_natalensis	XP_016051979.1	XM_016196493.1
Chiroptera	AARS1	Molossus_molossus	XP_036130425.1	XM_036274532.1
Chiroptera	AARS1	Myotis_lucifugus	XP_006091282.1	XM_006091220.3
Chiroptera	AARS1	Myotis_myotis	XP_036202091.1	XM_036346198.1
Chiroptera	AARS1	Phyllostomus_discolor	XP_028390581.1	XM_028534780.1
Chiroptera	AARS1	Pteropus_vampyrus	XP_011378935.1	XM_011380633.2
Chiroptera	AARS1	Rhinolophus_ferrumequinum	XP_032983200.1	XM_033127309.1
Chiroptera	AARS1	Rousettus_aegyptiacus	XP_016019908.2	XM_016164422.2
Marsupialia	AARS1	Dromiciops_gliroides	XP_043837836.1	XM_043981901.1
Marsupialia	AARS1	Gracilinanus_agilis	XP_044519047.1	XM_044663112.1
Marsupialia	AARS1	Monodelphis_domestica	XP_001362507.1	XM_001362470.3
Marsupialia	AARS1	Phascolarctos_cinereus	XP_020819319.1	XM_020963660.1
Marsupialia	AARS1	Sarcophilus_harrisii	XP_031805842.1	XM_031949982.1
Marsupialia	AARS1	Trichosurus_vulpecula	XP_036603961.1	XM_036748066.1
Marsupialia	AARS1	Vombatus_ursinus	XP_027699043.1	XM_027843242.1
Perissodactyla	AARS1	Ceratotherium_simum_simum	XP_014644055.1	XM_014788569.1
Perissodactyla	AARS1	Equus_asinus	XP_014684619.2	XM_014829133.2
Perissodactyla	AARS1	Equus_caballus	XP_023493081.1	XM_023637313.1
Perissodactyla	AARS1	Equus_przewalskii	XP_008520581.1	XM_008522359.1
Primates	AARS1	Callithrix_jacchus	XP_002761188.1	XM_002761142.4
Primates	AARS1	Carlito_syrichta	XP_021570822.1	XM_021715147.1
Primates	AARS1	Cebus_imitator	XP_017371742.1	XM_017516253.2
Primates	AARS1	Cercocebus_atys	XP_011892606.1	XM_012037216.1
Primates	AARS1	Chlorocebus_sabaeus	XP_007991840.1	XM_007993649.2
Primates	AARS1	Gorilla_gorilla	XP_030858684.1	XM_031002824.1
Primates	AARS1	Homo_sapiens	NP_001596.2	NM_001605.3
Primates	AARS1	Hylobates_moloch	XP_032013777.1	XM_032157886.1
Primates	AARS1	Macaca_fascicularis	XP_005592592.1	XM_005592535.2
Primates	AARS1	Macaca_mulatta	XP_014981998.2	XM_015126512.2
Primates	AARS1	Macaca_nemestrina	XP_011756365.2	XM_011758063.2
Primates	AARS1	Mandrillus_leucophaeus	XP_011832214.1	XM_011976824.1
Primates	AARS1	Microcebus_murinus	XP_012627917.1	XM_012772463.1
Primates	AARS1	Nomascus_leucogenys	XP_030685213.1	XM_030829353.1
Primates	AARS1	Otolemur_garnettii	XP_012661601.1	XM_012806147.2
Primates	AARS1	Pan_paniscus	XP_003811107.1	XM_003811059.3
Primates	AARS1	Pan_troglodytes	XP_016785595.2	XM_016930106.2
Primates	AARS1	Papio_anubis	XP_003918629.2	XM_003918580.5
Primates	AARS1	Piliocolobus_tephrosceles	XP_023058192.2	XM_023202424.2
Primates	AARS1	Pongo_abelii	XP_024088780.1	XM_024233012.1
Primates	AARS1	Propithecus_coquereli	XP_012497019.1	XM_012641565.1
Primates	AARS1	Rhinopithecus_bieti	XP_017724215.1	XM_017868726.1
Primates	AARS1	Rhinopithecus_roxellana	XP_010381255.1	XM_010382953.2
Primates	AARS1	Saimiri_boliviensis	XP_003939968.1	XM_003939919.3
Primates	AARS1	Sapajus_apella	XP_032139754.1	XM_032283863.1
Primates	AARS1	Theropithecus_gelada	XP_025225555.1	XM_025369770.1
Primates	AARS1	Trachypithecus_francoisi	XP_033074870.1	XM_033218979.1
Rodentia	AARS1	Arvicanthis_niloticus	XP_034378482.1	XM_034522591.1
Rodentia	AARS1	Arvicola_amphibius	XP_038168165.1	XM_038312237.1
Rodentia	AARS1	Castor_canadensis	XP_020017211.1	XM_020161622.1
Rodentia	AARS1	Cavia_porcellus	XP_003472166.1	XM_003472118.4
Rodentia	AARS1	Chinchilla_lanigera	XP_005403528.1	XM_005403471.1
Rodentia	AARS1	Cricetulus_griseus	XP_003513729.1	XM_003513681.5
Rodentia	AARS1	Dipodomys_ordii	XP_012868374.1	XM_013012920.1
Rodentia	AARS1	Fukomys_damarensis	XP_010642720.1	XM_010644418.2
Rodentia	AARS1	Heterocephalus_glaber	XP_004842923.1	XM_004842866.3
Rodentia	AARS1	Ictidomys_tridecemlineatus	XP_005318473.1	XM_005318416.3
Rodentia	AARS1	Jaculus_jaculus	XP_004659629.1	XM_004659572.2
Rodentia	AARS1	Marmota_flaviventris	XP_027788862.1	XM_027933061.2
Rodentia	AARS1	Marmota_marmota_marmota	XP_015351567.1	XM_015496081.1
Rodentia	AARS1	Meriones_unguiculatus	XP_021488199.1	XM_021632524.1
Rodentia	AARS1	Mesocricetus_auratus	NP_001268606.1	NM_001281677.1
Rodentia	AARS1	Microtus_ochrogaster	XP_013210200.1	XM_013354746.1
Rodentia	AARS1	Mus_caroli	XP_029336552.1	XM_029480692.1
Rodentia	AARS1	Mus_musculus	NP_666329.2	NM_146217.4
Rodentia	AARS1	Mus_pahari	XP_021075729.1	XM_021220070.2
Rodentia	AARS1	Nannospalax_galili	XP_008821199.1	XM_008822977.3
Rodentia	AARS1	Octodon_degus	XP_004626056.1	XM_004625999.3
Rodentia	AARS1	Onychomys_torridus	XP_036043540.1	XM_036187647.1
Rodentia	AARS1	Peromyscus_leucopus	XP_028746892.1	XM_028891059.2
Rodentia	AARS1	Peromyscus_maniculatus_bairdii	XP_006974156.1	XM_006974094.3
Rodentia	AARS1	Rattus_norvegicus	NP_001093987.1	NM_001100517.1
Rodentia	AARS1	Rattus_rattus	XP_032743335.1	XM_032887444.1
Squamata	AARS1	Anolis_carolinensis	XP_003225388.1	XM_003225340.3
Squamata	AARS1	Crotalus_tigris	XP_039183463.1	XM_039327529.1
Squamata	AARS1	Gekko_japonicus	XP_015280281.1	XM_015424795.1
Squamata	AARS1	Lacerta_agilis	XP_033012505.1	XM_033156614.1
Squamata	AARS1	Notechis_scutatus	XP_026531761.1	XM_026675976.1
Squamata	AARS1	Pantherophis_guttatus	XP_034281672.1	XM_034425781.1
Squamata	AARS1	Podarcis_muralis	XP_028596219.1	XM_028740386.1
Squamata	AARS1	Pogona_vitticeps	XP_020668301.1	XM_020812642.1
Squamata	AARS1	Protobothrops_mucrosquamatus	XP_015677165.1	XM_015821679.1
Squamata	AARS1	Python_bivittatus	XP_025021896.1	XM_025166128.1
Squamata	AARS1	Thamnophis_elegans	XP_032086525.1	XM_032230634.1
Squamata	AARS1	Zootoca_vivipara	XP_034974058.1	XM_035118167.1
Testudines	AARS1	Chelonia_mydas	XP_037733440.1	XM_037877512.2
Testudines	AARS1	Chelonoidis_abingdonii	XP_032651291.1	XM_032795400.1
Testudines	AARS1	Chrysemys_picta	XP_005309857.1	XM_005309800.3
Testudines	AARS1	Dermochelys_coriacea	XP_038224161.1	XM_038368233.2
Testudines	AARS1	Gopherus_evgoodei	XP_030438159.1	XM_030582299.1
Testudines	AARS1	Mauremys_reevesii	XP_039359083.1	XM_039503149.1
Testudines	AARS1	Pelodiscus_sinensis	XP_025043138.1	XM_025187353.1
Testudines	AARS1	Trachemys_scripta_elegans	XP_034644250.1	XM_034788359.1
Afrotheria	AARS2	Chrysochloris_asiatica	XP_006860584.1	XM_006860522.1
Afrotheria	AARS2	Echinops_telfairi	XP_012862225.1	XM_013006771.1
Afrotheria	AARS2	Elephantulus_edwardii	XP_006882196.1	XM_006882134.1
Afrotheria	AARS2	Loxodonta_africana	XP_003403938.1	XM_003403890.3
Afrotheria	AARS2	Orycteropus_afer_afer	XP_007934374.1	XM_007936183.1
Afrotheria	AARS2	Trichechus_manatus_latirostris	XP_004379572.1	XM_004379515.2
Amphibia	AARS2	Bufo_bufo	XP_040286729.1	XM_040430795.1
Amphibia	AARS2	Geotrypetes_seraphini	XP_033795874.1	XM_033939983.1
Amphibia	AARS2	Microcaecilia_unicolor	XP_030051618.1	XM_030195758.1
Amphibia	AARS2	Rana_temporaria	XP_040203188.1	XM_040347254.1
Amphibia	AARS2	Rhinatrema_bivittatum	XP_029448747.1	XM_029592887.1
Amphibia	AARS2	Xenopus_tropicalis	XP_031758200.1	XM_031902340.1
Artiodactyla	AARS2	Balaenoptera_acutorostrata_scammoni	XP_007193875.1	XM_007193813.1
Artiodactyla	AARS2	Bison_bison_bison	XP_010861392.1	XM_010863090.1
Artiodactyla	AARS2	Bos_indicus_x_Bos_taurus	XP_027380354.1	XM_027524553.1
Artiodactyla	AARS2	Bos_mutus	XP_005900143.1	XM_005900081.2
Artiodactyla	AARS2	Bubalus_bubalis	XP_006069371.1	XM_006069309.2
Artiodactyla	AARS2	Camelus_ferus	XP_006190774.2	XM_006190712.3
Artiodactyla	AARS2	Capra_hircus	XP_017894735.1	XM_018039246.1
Artiodactyla	AARS2	Cervus_elaphus	XP_043763553.1	XM_043907618.1
Artiodactyla	AARS2	Lipotes_vexillifer	XP_007458360.1	XM_007458298.1
Artiodactyla	AARS2	Monodon_monoceros	XP_029099786.1	XM_029243953.1
Artiodactyla	AARS2	Neophocaena_asiaeorientalis_asiaeorientalis	XP_024622103.1	XM_024766335.1
Artiodactyla	AARS2	Orcinus_orca	XP_004267572.1	XM_004267524.3
Artiodactyla	AARS2	Ovis_aries	XP_027814249.2	XM_027958448.2
Artiodactyla	AARS2	Physeter_catodon	XP_007107677.2	XM_007107615.3
Artiodactyla	AARS2	Sus_scrofa	XP_001929628.2	XM_001929593.5
Artiodactyla	AARS2	Tursiops_truncatus	XP_033720034.1	XM_033864143.1
Artiodactyla	AARS2	Vicugna_pacos	XP_031544457.1	XM_031688597.1
Aves	AARS2	Anas_platyrhynchos	XP_027309809.2	XM_027454008.2
Aves	AARS2	Anser_cygnoides_domesticus	XP_013026482.1	XM_013171028.1
Aves	AARS2	Aptenodytes_forsteri	XP_019328804.1	XM_019473259.1
Aves	AARS2	Aquila_chrysaetos_chrysaetos	XP_029890206.1	XM_030034346.2
Aves	AARS2	Aythya_fuligula	XP_032040530.1	XM_032184639.1
Aves	AARS2	Calidris_pugnax	XP_014806389.1	XM_014950903.1
Aves	AARS2	Calypte_anna	XP_008493833.1	XM_008495611.2
Aves	AARS2	Camarhynchus_parvulus	XP_030801252.1	XM_030945392.1
Aves	AARS2	Centrocercus_urophasianus	XP_042678564.1	XM_042822630.1
Aves	AARS2	Columba_livia	XP_021145128.1	XM_021289453.1
Aves	AARS2	Corvus_brachyrhynchos	XP_017596032.1	XM_017740543.1
Aves	AARS2	Corvus_moneduloides	XP_031958606.1	XM_032102715.1
Aves	AARS2	Coturnix_japonica	XP_015713130.1	XM_015857644.1
Aves	AARS2	Cygnus_atratus	XP_035414210.1	XM_035558317.1
Aves	AARS2	Dromaius_novaehollandiae	XP_025978802.1	XM_026123017.1
Aves	AARS2	Ficedula_albicollis	XP_005043443.2	XM_005043386.2
Aves	AARS2	Gallus_gallus	NP_001026227.2	NM_001031056.2
Aves	AARS2	Haliaeetus_leucocephalus	XP_010579558.1	XM_010581256.1
Aves	AARS2	Lagopus_leucura	XP_042746307.1	XM_042890373.1
Aves	AARS2	Lonchura_striata_domestica	XP_021406109.1	XM_021550434.1
Aves	AARS2	Manacus_vitellinus	XP_017940840.2	XM_018085351.2
Aves	AARS2	Melopsittacus_undulatus	XP_033916847.1	XM_034060956.1
Aves	AARS2	Nipponia_nippon	XP_009473370.1	XM_009475095.1
Aves	AARS2	Numida_meleagris	XP_021246040.1	XM_021390365.1
Aves	AARS2	Oxyura_jamaicensis	XP_035179223.1	XM_035323332.1
Aves	AARS2	Parus_major	XP_015476849.1	XM_015621363.3
Aves	AARS2	Phasianus_colchicus	XP_031449827.1	XM_031593967.1
Aves	AARS2	Pygoscelis_adeliae	XP_009329394.1	XM_009331119.1
Aves	AARS2	Serinus_canaria	XP_009090432.2	XM_009092184.3
Aves	AARS2	Strigops_habroptila	XP_030356117.1	XM_030500257.2
Aves	AARS2	Struthio_camelus_australis	XP_009685049.1	XM_009686754.1
Aves	AARS2	Taeniopygia_guttata	XP_002187191.3	XM_002187155.6
Aves	AARS2	Tyto_alba	XP_032851234.2	XM_032995343.2
Aves	AARS2	Zonotrichia_albicollis	XP_005489741.2	XM_005489684.2
Carnivora	AARS2	Acinonyx_jubatus	XP_014926608.2	XM_015071122.2
Carnivora	AARS2	Ailuropoda_melanoleuca	XP_034503917.1	XM_034648026.1
Carnivora	AARS2	Callorhinus_ursinus	XP_025746430.1	XM_025890645.1
Carnivora	AARS2	Canis_lupus_dingo	XP_025274704.1	XM_025418919.2
Carnivora	AARS2	Enhydra_lutris_kenyoni	XP_022359759.1	XM_022504051.1
Carnivora	AARS2	Eumetopias_jubatus	XP_027953600.1	XM_028097799.1
Carnivora	AARS2	Felis_catus	XP_003986251.2	XM_003986202.5
Carnivora	AARS2	Halichoerus_grypus	XP_035938645.1	XM_036082752.1
Carnivora	AARS2	Hyaena_hyaena	XP_039087066.1	XM_039231135.1
Carnivora	AARS2	Lontra_canadensis	XP_032717934.1	XM_032862043.1
Carnivora	AARS2	Mirounga_leonina	XP_034847474.1	XM_034991583.1
Carnivora	AARS2	Mustela_erminea	XP_032196020.1	XM_032340129.1
Carnivora	AARS2	Mustela_putorius_furo	XP_004739847.1	XM_004739790.2
Carnivora	AARS2	Neomonachus_schauinslandi	XP_021547672.1	XM_021691997.2
Carnivora	AARS2	Odobenus_rosmarus_divergens	XP_004408193.1	XM_004408136.1
Carnivora	AARS2	Panthera_leo	XP_042794866.1	XM_042938932.1
Carnivora	AARS2	Panthera_pardus	XP_019312833.1	XM_019457288.1
Carnivora	AARS2	Panthera_tigris	XP_007085183.3	XM_007085121.3
Carnivora	AARS2	Phoca_vitulina	XP_032265625.1	XM_032409734.1
Carnivora	AARS2	Puma_concolor	XP_025781799.1	XM_025926014.1
Carnivora	AARS2	Puma_yagouaroundi	XP_040329595.1	XM_040473661.1
Carnivora	AARS2	Suricata_suricatta	XP_029799138.1	XM_029943278.1
Carnivora	AARS2	Ursus_maritimus	XP_040499475.1	XM_040643541.1
Carnivora	AARS2	Vulpes_lagopus	XP_041582763.1	XM_041726829.1
Carnivora	AARS2	Vulpes_vulpes	XP_025846787.1	XM_025991002.1
Carnivora	AARS2	Zalophus_californianus	XP_027459803.2	XM_027604002.2
Chiroptera	AARS2	Artibeus_jamaicensis	XP_036998490.1	XM_037142595.1
Chiroptera	AARS2	Desmodus_rotundus	XP_024413787.1	XM_024558019.1
Chiroptera	AARS2	Eptesicus_fuscus	XP_008151450.1	XM_008153228.2
Chiroptera	AARS2	Hipposideros_armiger	XP_019498314.1	XM_019642769.1
Chiroptera	AARS2	Miniopterus_natalensis	XP_016068339.1	XM_016212853.1
Chiroptera	AARS2	Molossus_molossus	XP_036104733.1	XM_036248840.1
Chiroptera	AARS2	Myotis_lucifugus	XP_006098640.1	XM_006098578.3
Chiroptera	AARS2	Phyllostomus_discolor	XP_028365177.1	XM_028509376.2
Chiroptera	AARS2	Pteropus_vampyrus	XP_011353053.1	XM_011354751.2
Chiroptera	AARS2	Rhinolophus_ferrumequinum	XP_032958731.1	XM_033102840.1
Chiroptera	AARS2	Rousettus_aegyptiacus	XP_015984166.2	XM_016128680.2
Marsupialia	AARS2	Dromiciops_gliroides	XP_043818938.1	XM_043963003.1
Marsupialia	AARS2	Gracilinanus_agilis	XP_044528836.1	XM_044672901.1
Marsupialia	AARS2	Monodelphis_domestica	XP_016286577.1	XM_016431091.1
Marsupialia	AARS2	Phascolarctos_cinereus	XP_020849543.1	XM_020993884.1
Marsupialia	AARS2	Sarcophilus_harrisii	XP_003769135.1	XM_003769087.4
Marsupialia	AARS2	Trichosurus_vulpecula	XP_036623332.1	XM_036767437.1
Marsupialia	AARS2	Vombatus_ursinus	XP_027694184.1	XM_027838383.1
Perissodactyla	AARS2	Ceratotherium_simum_simum	XP_004424124.1	XM_004424067.2
Perissodactyla	AARS2	Equus_asinus	XP_014692964.2	XM_014837478.2
Perissodactyla	AARS2	Equus_caballus	XP_023480798.1	XM_023625030.1
Perissodactyla	AARS2	Equus_przewalskii	XP_008539053.1	XM_008540831.1
Primates	AARS2	Aotus_nancymaae	XP_012304196.1	XM_012448773.1
Primates	AARS2	Callithrix_jacchus	XP_035151692.1	XM_035295801.1
Primates	AARS2	Carlito_syrichta	XP_008066880.1	XM_008068689.2
Primates	AARS2	Cebus_imitator	XP_017402929.1	XM_017547440.2
Primates	AARS2	Cercocebus_atys	XP_011926746.1	XM_012071356.1
Primates	AARS2	Chlorocebus_sabaeus	XP_007970583.2	XM_007972392.2
Primates	AARS2	Gorilla_gorilla	XP_004044161.1	XM_004044113.3
Primates	AARS2	Homo_sapiens	NP_065796.2	NM_020745.4
Primates	AARS2	Hylobates_moloch	XP_031997057.1	XM_032141166.1
Primates	AARS2	Macaca_fascicularis	XP_005552910.1	XM_005552853.2
Primates	AARS2	Macaca_mulatta	XP_001099647.2	XM_001099647.4
Primates	AARS2	Macaca_nemestrina	XP_011752679.1	XM_011754377.1
Primates	AARS2	Mandrillus_leucophaeus	XP_011842232.1	XM_011986842.1
Primates	AARS2	Microcebus_murinus	XP_012598837.1	XM_012743383.2
Primates	AARS2	Nomascus_leucogenys	XP_030653343.1	XM_030797483.1
Primates	AARS2	Otolemur_garnettii	XP_003789281.1	XM_003789233.3
Primates	AARS2	Pan_paniscus	XP_003833266.2	XM_003833218.3
Primates	AARS2	Pan_troglodytes	XP_518510.2	XM_518510.7
Primates	AARS2	Papio_anubis	XP_003897716.1	XM_003897667.5
Primates	AARS2	Piliocolobus_tephrosceles	XP_023068704.1	XM_023212936.1
Primates	AARS2	Pongo_abelii	XP_002816983.1	XM_002816937.3
Primates	AARS2	Propithecus_coquereli	XP_012496394.1	XM_012640940.1
Primates	AARS2	Rhinopithecus_bieti	XP_017733592.1	XM_017878103.1
Primates	AARS2	Rhinopithecus_roxellana	XP_010368079.2	XM_010369777.2
Primates	AARS2	Saimiri_boliviensis	XP_003923114.1	XM_003923065.2
Primates	AARS2	Sapajus_apella	XP_032155470.1	XM_032299579.1
Primates	AARS2	Theropithecus_gelada	XP_025240041.1	XM_025384256.1
Primates	AARS2	Trachypithecus_francoisi	XP_033073233.1	XM_033217342.1
Rodentia	AARS2	Arvicanthis_niloticus	XP_034377724.1	XM_034521833.1
Rodentia	AARS2	Arvicola_amphibius	XP_038198396.1	XM_038342468.2
Rodentia	AARS2	Castor_canadensis	XP_020012749.1	XM_020157160.1
Rodentia	AARS2	Cavia_porcellus	XP_003473879.1	XM_003473831.4
Rodentia	AARS2	Chinchilla_lanigera	XP_005389875.1	XM_005389818.2
Rodentia	AARS2	Cricetulus_griseus	XP_035308889.1	XM_035452998.1
Rodentia	AARS2	Dipodomys_ordii	XP_012874497.1	XM_013019043.1
Rodentia	AARS2	Fukomys_damarensis	XP_010616039.1	XM_010617737.3
Rodentia	AARS2	Heterocephalus_glaber	XP_004846502.1	XM_004846445.2
Rodentia	AARS2	Ictidomys_tridecemlineatus	XP_005318676.1	XM_005318619.4
Rodentia	AARS2	Jaculus_jaculus	XP_004649506.1	XM_004649449.1
Rodentia	AARS2	Marmota_flaviventris	XP_027806303.1	XM_027950502.1
Rodentia	AARS2	Marmota_marmota_marmota	XP_015343299.1	XM_015487813.1
Rodentia	AARS2	Meriones_unguiculatus	XP_021504985.1	XM_021649310.1
Rodentia	AARS2	Mesocricetus_auratus	XP_005072375.1	XM_005072318.4
Rodentia	AARS2	Microtus_ochrogaster	XP_005359883.1	XM_005359826.2
Rodentia	AARS2	Mus_caroli	XP_021005379.1	XM_021149720.2
Rodentia	AARS2	Mus_musculus	NP_941010.2	NM_198608.2
Rodentia	AARS2	Mus_pahari	XP_021073581.1	XM_021217922.1
Rodentia	AARS2	Nannospalax_galili	XP_029417450.1	XM_029561590.1
Rodentia	AARS2	Octodon_degus	XP_004624159.1	XM_004624102.2
Rodentia	AARS2	Onychomys_torridus	XP_036024193.1	XM_036168300.1
Rodentia	AARS2	Peromyscus_leucopus	XP_028746544.1	XM_028890711.2
Rodentia	AARS2	Peromyscus_maniculatus_bairdii	XP_042122326.1	XM_042266392.1
Rodentia	AARS2	Rattus_norvegicus	XP_006244577.1	XM_006244515.4
Rodentia	AARS2	Rattus_rattus	XP_032756560.1	XM_032900669.1
Squamata	AARS2	Anolis_carolinensis	XP_003215961.1	XM_003215913.3
Squamata	AARS2	Crotalus_tigris	XP_039202976.1	XM_039347042.1
Squamata	AARS2	Gekko_japonicus	XP_015272411.1	XM_015416925.1
Squamata	AARS2	Lacerta_agilis	XP_033000455.1	XM_033144564.1
Squamata	AARS2	Notechis_scutatus	XP_026535602.1	XM_026679817.1
Squamata	AARS2	Pantherophis_guttatus	XP_034283940.1	XM_034428049.1
Squamata	AARS2	Podarcis_muralis	XP_028580208.1	XM_028724375.1
Squamata	AARS2	Pogona_vitticeps	XP_020640745.1	XM_020785086.1
Squamata	AARS2	Protobothrops_mucrosquamatus	XP_015679402.1	XM_015823916.1
Squamata	AARS2	Pseudonaja_textilis	XP_026551188.1	XM_026695403.1
Squamata	AARS2	Thamnophis_elegans	XP_032072162.1	XM_032216271.1
Squamata	AARS2	Zootoca_vivipara	XP_034964048.1	XM_035108157.1
Testudines	AARS2	Chelonia_mydas	XP_037751443.1	XM_037895515.2
Testudines	AARS2	Chelonoidis_abingdonii	XP_032626634.1	XM_032770743.1
Testudines	AARS2	Chrysemys_picta	XP_005296389.1	XM_005296332.2
Testudines	AARS2	Dermochelys_coriacea	XP_038252051.1	XM_038396123.2
Testudines	AARS2	Gopherus_evgoodei	XP_030413096.1	XM_030557236.1
Testudines	AARS2	Mauremys_reevesii	XP_039385938.1	XM_039530004.1
Testudines	AARS2	Pelodiscus_sinensis	XP_006126589.1	XM_006126527.3
Testudines	AARS2	Terrapene_carolina_triunguis	XP_024049548.2	XM_024193780.2
Testudines	AARS2	Trachemys_scripta_elegans	XP_034620725.1	XM_034764834.1
Amphibia	AARSD1	Microcaecilia_unicolor	XP_030076854.1	XM_030220994.1
Amphibia	AARSD1	Nanorana_parkeri	XP_018431118.1	XM_018575616.1
Amphibia	AARSD1	Rana_temporaria	XP_040203907.1	XM_040347973.1
Amphibia	AARSD1	Xenopus_tropicalis	XP_012827021.1	XM_012971567.3
Artiodactyla	AARSD1	Bos_indicus_x_Bos_taurus	XP_027372772.1	XM_027516971.1
Artiodactyla	AARSD1	Lipotes_vexillifer	XP_007449947.1	XM_007449885.1
Artiodactyla	AARSD1	Neophocaena_asiaeorientalis_asiaeorientalis	XP_024599751.1	XM_024743983.1
Artiodactyla	AARSD1	Orcinus_orca	XP_033266982.1	XM_033411091.1
Artiodactyla	AARSD1	Physeter_catodon	XP_007102165.1	XM_007102103.3
Artiodactyla	AARSD1	Sus_scrofa	XP_020922627.1	XM_021066968.1
Artiodactyla	AARSD1	Vicugna_pacos	XP_006199259.1	XM_006199197.3
Aves	AARSD1	Gallus_gallus	NP_001315284.1	NM_001328355.1
Aves	AARSD1	Meleagris_gallopavo	XP_010723011.1	XM_010724709.2
Aves	AARSD1	Nothoprocta_perdicaria	XP_025900366.1	XM_026044581.1
Aves	AARSD1	Strigops_habroptila	XP_030364328.1	XM_030508468.1
Carnivora	AARSD1	Eumetopias_jubatus	XP_027949762.1	XM_028093961.1
Carnivora	AARSD1	Ursus_arctos_horribilis	XP_026368525.1	XM_026512740.2
Carnivora	AARSD1	Ursus_maritimus	XP_008699547.1	XM_008701325.2
Carnivora	AARSD1	Vulpes_lagopus	XP_041581394.1	XM_041725460.1
Carnivora	AARSD1	Vulpes_vulpes	XP_025842903.1	XM_025987118.1
Primates	AARSD1	Callithrix_jacchus	XP_035157381.1	XM_035301490.1
Primates	AARSD1	Carlito_syrichta	XP_008066433.2	XM_008068242.2
Primates	AARSD1	Gorilla_gorilla	XP_018882265.2	XM_019026720.2
Primates	AARSD1	Homo_sapiens	NP_001248363.1	NM_001261434.2
Primates	AARSD1	Macaca_fascicularis	XP_005584373.1	XM_005584316.2
Primates	AARSD1	Macaca_nemestrina	XP_011723332.1	XM_011725030.1
Primates	AARSD1	Mandrillus_leucophaeus	XP_011854146.1	XM_011998756.1
Primates	AARSD1	Nomascus_leucogenys	XP_004092757.2	XM_004092709.3
Primates	AARSD1	Pan_paniscus	XP_008964757.2	XM_008966509.2
Primates	AARSD1	Pan_troglodytes	XP_016787236.1	XM_016931747.1
Primates	AARSD1	Pongo_abelii	XP_024090532.1	XM_024234764.1
Primates	AARSD1	Theropithecus_gelada	XP_025218480.1	XM_025362695.1
Squamata	AARSD1	Anolis_carolinensis	XP_008111377.1	XM_008113170.2
Squamata	AARSD1	Podarcis_muralis	XP_028557812.1	XM_028701979.1
Squamata	AARSD1	Pogona_vitticeps	XP_020651761.1	XM_020796102.1
Squamata	AARSD1	Python_bivittatus	XP_007425082.1	XM_007425020.3
Afrotheria	AASDH	Chrysochloris_asiatica	XP_006868111.1	XM_006868049.1
Afrotheria	AASDH	Echinops_telfairi	XP_004706356.1	XM_004706299.1
Afrotheria	AASDH	Loxodonta_africana	XP_023410846.1	XM_023555078.1
Afrotheria	AASDH	Orycteropus_afer_afer	XP_007944405.1	XM_007946214.2
Afrotheria	AASDH	Trichechus_manatus_latirostris	XP_012412886.1	XM_012557432.1
Amphibia	AASDH	Bufo_bufo	XP_040274757.1	XM_040418823.1
Amphibia	AASDH	Geotrypetes_seraphini	XP_033800622.1	XM_033944731.1
Amphibia	AASDH	Microcaecilia_unicolor	XP_030047275.1	XM_030191415.1
Amphibia	AASDH	Nanorana_parkeri	XP_018431161.1	XM_018575659.1
Amphibia	AASDH	Rana_temporaria	XP_040190635.1	XM_040334701.1
Amphibia	AASDH	Rhinatrema_bivittatum	XP_029443139.1	XM_029587279.1
Amphibia	AASDH	Xenopus_tropicalis	XP_004911256.2	XM_004911199.3
Artiodactyla	AASDH	Balaenoptera_acutorostrata_scammoni	XP_007165348.1	XM_007165286.1
Artiodactyla	AASDH	Bison_bison_bison	XP_010857960.1	XM_010859658.1
Artiodactyla	AASDH	Bos_indicus_x_Bos_taurus	XP_027400359.1	XM_027544558.1
Artiodactyla	AASDH	Bos_mutus	XP_014334706.1	XM_014479220.1
Artiodactyla	AASDH	Bubalus_bubalis	XP_006058406.1	XM_006058344.2
Artiodactyla	AASDH	Camelus_ferus	XP_006177390.2	XM_006177328.3
Artiodactyla	AASDH	Capra_hircus	XP_017904974.1	XM_018049485.1
Artiodactyla	AASDH	Cervus_elaphus	XP_043762635.1	XM_043906700.1
Artiodactyla	AASDH	Lipotes_vexillifer	XP_007471328.1	XM_007471266.1
Artiodactyla	AASDH	Monodon_monoceros	XP_029091465.1	XM_029235632.1
Artiodactyla	AASDH	Neophocaena_asiaeorientalis_asiaeorientalis	XP_024602448.1	XM_024746680.1
Artiodactyla	AASDH	Orcinus_orca	XP_033281238.1	XM_033425347.1
Artiodactyla	AASDH	Ovis_aries	XP_012035379.2	XM_012179989.4
Artiodactyla	AASDH	Physeter_catodon	XP_007116007.1	XM_007115945.2
Artiodactyla	AASDH	Sus_scrofa	XP_020957024.1	XM_021101365.1
Artiodactyla	AASDH	Tursiops_truncatus	XP_019783693.1	XM_019928134.2
Artiodactyla	AASDH	Vicugna_pacos	XP_006198208.1	XM_006198146.3
Aves	AASDH	Acanthisitta_chloris	XP_009071354.1	XM_009073106.1
Aves	AASDH	Anas_platyrhynchos	XP_005012782.3	XM_005012725.5
Aves	AASDH	Anser_cygnoides_domesticus	XP_013028248.1	XM_013172794.1
Aves	AASDH	Apaloderma_vittatum	XP_009873026.1	XM_009874724.1
Aves	AASDH	Aptenodytes_forsteri	XP_009275683.1	XM_009277408.2
Aves	AASDH	Aquila_chrysaetos_chrysaetos	XP_029886148.1	XM_030030288.2
Aves	AASDH	Aythya_fuligula	XP_032042705.1	XM_032186814.1
Aves	AASDH	Buceros_rhinoceros_silvestris	XP_010133244.1	XM_010134942.1
Aves	AASDH	Calidris_pugnax	XP_014801065.1	XM_014945579.1
Aves	AASDH	Calypte_anna	XP_030305537.1	XM_030449677.1
Aves	AASDH	Camarhynchus_parvulus	XP_030804371.1	XM_030948511.1
Aves	AASDH	Centrocercus_urophasianus	XP_042668579.1	XM_042812645.1
Aves	AASDH	Chlamydotis_macqueenii	XP_010127292.1	XM_010128990.1
Aves	AASDH	Columba_livia	XP_005501250.1	XM_005501193.2
Aves	AASDH	Corvus_brachyrhynchos	XP_008639653.1	XM_008641431.2
Aves	AASDH	Corvus_moneduloides	XP_031964182.1	XM_032108291.1
Aves	AASDH	Coturnix_japonica	XP_015717712.1	XM_015862226.2
Aves	AASDH	Cuculus_canorus	XP_009568138.1	XM_009569843.1
Aves	AASDH	Cygnus_atratus	XP_035402647.1	XM_035546754.1
Aves	AASDH	Dromaius_novaehollandiae	XP_025949565.1	XM_026093780.1
Aves	AASDH	Dryobates_pubescens	XP_009901032.1	XM_009902730.1
Aves	AASDH	Egretta_garzetta	XP_035753654.1	XM_035897761.1
Aves	AASDH	Eurypyga_helias	XP_010157007.1	XM_010158705.1
Aves	AASDH	Ficedula_albicollis	XP_005045366.1	XM_005045309.1
Aves	AASDH	Gallus_gallus	NP_001383172.1	NM_001396243.1
Aves	AASDH	Gavia_stellata	XP_009820360.1	XM_009822058.1
Aves	AASDH	Geospiza_fortis	XP_005415718.2	XM_005415661.3
Aves	AASDH	Haliaeetus_leucocephalus	XP_010572828.1	XM_010574526.1
Aves	AASDH	Lagopus_leucura	XP_042727824.1	XM_042871890.1
Aves	AASDH	Lonchura_striata_domestica	XP_021388345.1	XM_021532670.1
Aves	AASDH	Manacus_vitellinus	XP_017924925.2	XM_018069436.2
Aves	AASDH	Meleagris_gallopavo	XP_019470381.1	XM_019614836.2
Aves	AASDH	Melopsittacus_undulatus	XP_030904804.2	XM_031048944.2
Aves	AASDH	Merops_nubicus	XP_008940912.1	XM_008942664.1
Aves	AASDH	Mesitornis_unicolor	XP_010191807.1	XM_010193505.1
Aves	AASDH	Nestor_notabilis	XP_010020214.1	XM_010021912.1
Aves	AASDH	Nipponia_nippon	XP_009472576.1	XM_009474301.1
Aves	AASDH	Numida_meleagris	XP_021251763.1	XM_021396088.1
Aves	AASDH	Opisthocomus_hoazin	XP_009938871.1	XM_009940569.1
Aves	AASDH	Oxyura_jamaicensis	XP_035182170.1	XM_035326279.1
Aves	AASDH	Parus_major	XP_015479567.1	XM_015624081.3
Aves	AASDH	Phaethon_lepturus	XP_010285595.1	XM_010287293.1
Aves	AASDH	Phalacrocorax_carbo	XP_009511812.1	XM_009513517.1
Aves	AASDH	Phasianus_colchicus	XP_031444481.1	XM_031588621.1
Aves	AASDH	Pygoscelis_adeliae	XP_009333413.1	XM_009335138.1
Aves	AASDH	Serinus_canaria	XP_009098810.1	XM_009100562.3
Aves	AASDH	Strigops_habroptila	XP_030347157.1	XM_030491297.1
Aves	AASDH	Struthio_camelus_australis	XP_009664480.1	XM_009666185.1
Aves	AASDH	Taeniopygia_guttata	XP_012428976.4	XM_012573522.4
Aves	AASDH	Tauraco_erythrolophus	XP_009981752.1	XM_009983450.1
Aves	AASDH	Tinamus_guttatus	XP_010218402.1	XM_010220100.1
Aves	AASDH	Tyto_alba	XP_042663966.1	XM_042808032.1
Aves	AASDH	Zonotrichia_albicollis	XP_026647309.1	XM_026791508.1
Carnivora	AASDH	Acinonyx_jubatus	XP_026913005.1	XM_027057204.1
Carnivora	AASDH	Ailuropoda_melanoleuca	XP_011221789.1	XM_011223487.3
Carnivora	AASDH	Callorhinus_ursinus	XP_025742840.1	XM_025887055.1
Carnivora	AASDH	Canis_lupus_dingo	XP_025291679.2	XM_025435894.2
Carnivora	AASDH	Enhydra_lutris_kenyoni	XP_022361738.1	XM_022506030.1
Carnivora	AASDH	Eumetopias_jubatus	XP_027956346.1	XM_028100545.1
Carnivora	AASDH	Felis_catus	XP_019685037.1	XM_019829478.1
Carnivora	AASDH	Halichoerus_grypus	XP_035976638.1	XM_036120745.1
Carnivora	AASDH	Hyaena_hyaena	XP_039104980.1	XM_039249049.1
Carnivora	AASDH	Leptonychotes_weddellii	XP_030881237.1	XM_031025377.1
Carnivora	AASDH	Lontra_canadensis	XP_032707127.1	XM_032851236.1
Carnivora	AASDH	Mirounga_leonina	XP_034860821.1	XM_035004930.1
Carnivora	AASDH	Mustela_erminea	XP_032190258.1	XM_032334367.1
Carnivora	AASDH	Mustela_putorius_furo	XP_012902767.1	XM_013047313.1
Carnivora	AASDH	Neomonachus_schauinslandi	XP_021557273.1	XM_021701598.1
Carnivora	AASDH	Odobenus_rosmarus_divergens	XP_012423467.1	XM_012568013.1
Carnivora	AASDH	Panthera_leo	XP_042792252.1	XM_042936318.1
Carnivora	AASDH	Panthera_pardus	XP_019324877.1	XM_019469332.1
Carnivora	AASDH	Panthera_tigris	XP_015390217.2	XM_015534731.2
Carnivora	AASDH	Phoca_vitulina	XP_032256315.1	XM_032400424.1
Carnivora	AASDH	Puma_concolor	XP_025777301.1	XM_025921516.1
Carnivora	AASDH	Puma_yagouaroundi	XP_040338923.1	XM_040482989.1
Carnivora	AASDH	Suricata_suricatta	XP_029801460.1	XM_029945600.1
Carnivora	AASDH	Ursus_arctos_horribilis	XP_026364724.2	XM_026508939.2
Carnivora	AASDH	Ursus_maritimus	XP_008699713.1	XM_008701491.2
Carnivora	AASDH	Vulpes_lagopus	XP_041580687.1	XM_041724753.1
Carnivora	AASDH	Vulpes_vulpes	XP_025859355.1	XM_026003570.1
Carnivora	AASDH	Zalophus_californianus	XP_027453292.1	XM_027597491.1
Chiroptera	AASDH	Artibeus_jamaicensis	XP_037018156.1	XM_037162261.1
Chiroptera	AASDH	Desmodus_rotundus	XP_024435634.1	XM_024579866.1
Chiroptera	AASDH	Eptesicus_fuscus	XP_027999636.1	XM_028143835.1
Chiroptera	AASDH	Hipposideros_armiger	XP_019519936.1	XM_019664391.1
Chiroptera	AASDH	Miniopterus_natalensis	XP_016062947.1	XM_016207461.1
Chiroptera	AASDH	Molossus_molossus	XP_036127498.1	XM_036271605.1
Chiroptera	AASDH	Myotis_lucifugus	XP_014315665.2	XM_014460179.2
Chiroptera	AASDH	Myotis_myotis	XP_036190682.1	XM_036334789.1
Chiroptera	AASDH	Phyllostomus_discolor	XP_035876766.1	XM_036020873.1
Chiroptera	AASDH	Rhinolophus_ferrumequinum	XP_032962480.1	XM_033106589.1
Chiroptera	AASDH	Rousettus_aegyptiacus	XP_036083794.1	XM_036227901.1
Marsupialia	AASDH	Dromiciops_gliroides	XP_043828612.1	XM_043972677.1
Marsupialia	AASDH	Gracilinanus_agilis	XP_044538162.1	XM_044682227.1
Marsupialia	AASDH	Monodelphis_domestica	XP_007496483.1	XM_007496421.2
Marsupialia	AASDH	Phascolarctos_cinereus	XP_020830987.1	XM_020975328.1
Marsupialia	AASDH	Sarcophilus_harrisii	XP_031797649.1	XM_031941789.1
Marsupialia	AASDH	Trichosurus_vulpecula	XP_036619636.1	XM_036763741.1
Marsupialia	AASDH	Vombatus_ursinus	XP_027692087.1	XM_027836286.1
Perissodactyla	AASDH	Ceratotherium_simum_simum	XP_014642989.1	XM_014787503.1
Perissodactyla	AASDH	Equus_asinus	XP_014713297.2	XM_014857811.2
Perissodactyla	AASDH	Equus_caballus	XP_005608809.1	XM_005608752.3
Perissodactyla	AASDH	Equus_przewalskii	XP_008510995.1	XM_008512773.1
Primates	AASDH	Aotus_nancymaae	XP_021526013.1	XM_021670338.1
Primates	AASDH	Callithrix_jacchus	XP_035149568.1	XM_035293677.1
Primates	AASDH	Carlito_syrichta	XP_008046116.1	XM_008047925.2
Primates	AASDH	Cebus_imitator	XP_037590830.1	XM_037734902.1
Primates	AASDH	Cercocebus_atys	XP_011928881.1	XM_012073491.1
Primates	AASDH	Chlorocebus_sabaeus	XP_007996826.2	XM_007998635.2
Primates	AASDH	Gorilla_gorilla	XP_018881562.1	XM_019026017.2
Primates	AASDH	Homo_sapiens	NP_001273597.1	NM_001286668.2
Primates	AASDH	Hylobates_moloch	XP_032007364.1	XM_032151473.1
Primates	AASDH	Macaca_fascicularis	XP_015305934.1	XM_015450448.1
Primates	AASDH	Macaca_mulatta	XP_014994157.2	XM_015138671.2
Primates	AASDH	Macaca_nemestrina	XP_011709019.1	XM_011710717.2
Primates	AASDH	Mandrillus_leucophaeus	XP_011853822.1	XM_011998432.1
Primates	AASDH	Microcebus_murinus	XP_020140886.1	XM_020285297.1
Primates	AASDH	Nomascus_leucogenys	XP_003268447.1	XM_003268399.4
Primates	AASDH	Otolemur_garnettii	XP_012666193.1	XM_012810739.2
Primates	AASDH	Pan_paniscus	XP_034814666.1	XM_034958775.1
Primates	AASDH	Pan_troglodytes	XP_016807177.1	XM_016951688.1
Primates	AASDH	Papio_anubis	XP_009205314.2	XM_009207050.4
Primates	AASDH	Piliocolobus_tephrosceles	XP_023047995.1	XM_023192227.3
Primates	AASDH	Pongo_abelii	XP_009238265.1	XM_009239990.2
Primates	AASDH	Propithecus_coquereli	XP_012496551.1	XM_012641097.1
Primates	AASDH	Rhinopithecus_roxellana	XP_030778071.1	XM_030922211.1
Primates	AASDH	Saimiri_boliviensis	XP_003933651.1	XM_003933602.2
Primates	AASDH	Sapajus_apella	XP_032130172.1	XM_032274281.1
Primates	AASDH	Theropithecus_gelada	XP_025242417.1	XM_025386632.1
Primates	AASDH	Trachypithecus_francoisi	XP_033070498.1	XM_033214607.1
Rodentia	AASDH	Arvicanthis_niloticus	XP_034364061.1	XM_034508170.1
Rodentia	AASDH	Castor_canadensis	XP_020037359.1	XM_020181770.1
Rodentia	AASDH	Cavia_porcellus	XP_013009782.1	XM_013154328.2
Rodentia	AASDH	Chinchilla_lanigera	XP_013373951.1	XM_013518497.1
Rodentia	AASDH	Cricetulus_griseus	XP_035308535.1	XM_035452644.1
Rodentia	AASDH	Dipodomys_ordii	XP_012864582.1	XM_013009128.1
Rodentia	AASDH	Fukomys_damarensis	XP_010638571.1	XM_010640269.2
Rodentia	AASDH	Heterocephalus_glaber	XP_004849753.2	XM_004849696.3
Rodentia	AASDH	Ictidomys_tridecemlineatus	XP_040148323.1	XM_040292389.1
Rodentia	AASDH	Marmota_flaviventris	XP_027793895.1	XM_027938094.1
Rodentia	AASDH	Marmota_marmota_marmota	XP_015337615.1	XM_015482129.1
Rodentia	AASDH	Mesocricetus_auratus	XP_005080820.1	XM_005080763.4
Rodentia	AASDH	Microtus_ochrogaster	XP_005359433.1	XM_005359376.3
Rodentia	AASDH	Mus_caroli	XP_021018540.1	XM_021162881.2
Rodentia	AASDH	Mus_musculus	NP_001363933.1	NM_001377004.1
Rodentia	AASDH	Mus_pahari	XP_021066596.1	XM_021210937.2
Rodentia	AASDH	Nannospalax_galili	XP_008831521.1	XM_008833299.3
Rodentia	AASDH	Octodon_degus	XP_023566901.1	XM_023711133.1
Rodentia	AASDH	Onychomys_torridus	XP_036057433.1	XM_036201540.1
Rodentia	AASDH	Peromyscus_leucopus	XP_028711534.1	XM_028855701.2
Rodentia	AASDH	Peromyscus_maniculatus_bairdii	XP_006997414.1	XM_006997352.3
Rodentia	AASDH	Rattus_norvegicus	XP_038948856.1	XM_039092928.1
Rodentia	AASDH	Rattus_rattus	XP_032772171.1	XM_032916280.1
Rodentia	AASDH	Urocitellus_parryii	XP_026241948.1	XM_026386163.1
Squamata	AASDH	Anolis_carolinensis	XP_008109907.1	XM_008111700.2
Squamata	AASDH	Crotalus_tigris	XP_039187059.1	XM_039331125.1
Squamata	AASDH	Gekko_japonicus	XP_015281811.1	XM_015426325.1
Squamata	AASDH	Notechis_scutatus	XP_026532341.1	XM_026676556.1
Squamata	AASDH	Pantherophis_guttatus	XP_034267275.1	XM_034411384.1
Squamata	AASDH	Podarcis_muralis	XP_028600687.1	XM_028744854.1
Squamata	AASDH	Pogona_vitticeps	XP_020648184.1	XM_020792525.1
Squamata	AASDH	Pseudonaja_textilis	XP_026555714.1	XM_026699929.1
Squamata	AASDH	Python_bivittatus	XP_015746218.1	XM_015890732.2
Squamata	AASDH	Thamnophis_elegans	XP_032080485.1	XM_032224594.1
Squamata	AASDH	Zootoca_vivipara	XP_034968206.1	XM_035112315.1
Testudines	AASDH	Chelonia_mydas	XP_037753657.1	XM_037897729.2
Testudines	AASDH	Chelonoidis_abingdonii	XP_032638595.1	XM_032782704.1
Testudines	AASDH	Chrysemys_picta	XP_042697841.1	XM_042841907.1
Testudines	AASDH	Dermochelys_coriacea	XP_043369705.1	XM_043513770.1
Testudines	AASDH	Mauremys_reevesii	XP_039395455.1	XM_039539521.1
Testudines	AASDH	Pelodiscus_sinensis	XP_006113560.1	XM_006113498.3
Testudines	AASDH	Terrapene_carolina_triunguis	XP_024048992.2	XM_024193224.3
Testudines	AASDH	Trachemys_scripta_elegans	XP_034628155.1	XM_034772264.1
Afrotheria	AASDHPPT	Chrysochloris_asiatica	XP_006833855.1	XM_006833792.1
Afrotheria	AASDHPPT	Echinops_telfairi	XP_004709048.1	XM_004708991.3
Afrotheria	AASDHPPT	Elephantulus_edwardii	XP_006887352.1	XM_006887290.1
Afrotheria	AASDHPPT	Loxodonta_africana	XP_003415659.1	XM_003415611.3
Afrotheria	AASDHPPT	Orycteropus_afer_afer	XP_007944181.1	XM_007945990.2
Afrotheria	AASDHPPT	Trichechus_manatus_latirostris	XP_004382524.1	XM_004382467.2
Amphibia	AASDHPPT	Bufo_bufo	XP_040282207.1	XM_040426273.1
Amphibia	AASDHPPT	Geotrypetes_seraphini	XP_033804770.1	XM_033948879.1
Amphibia	AASDHPPT	Microcaecilia_unicolor	XP_030055235.1	XM_030199375.1
Amphibia	AASDHPPT	Nanorana_parkeri	XP_018418690.1	XM_018563188.1
Amphibia	AASDHPPT	Rana_temporaria	XP_040196176.1	XM_040340242.1
Amphibia	AASDHPPT	Rhinatrema_bivittatum	XP_029458299.1	XM_029602439.1
Amphibia	AASDHPPT	Xenopus_tropicalis	XP_012811953.2	XM_012956499.3
Artiodactyla	AASDHPPT	Balaenoptera_acutorostrata_scammoni	XP_007192322.1	XM_007192260.2
Artiodactyla	AASDHPPT	Bos_indicus_x_Bos_taurus	XP_027419790.1	XM_027563989.1
Artiodactyla	AASDHPPT	Bos_mutus	XP_005910889.1	XM_005910827.2
Artiodactyla	AASDHPPT	Bubalus_bubalis	XP_006071864.1	XM_006071802.2
Artiodactyla	AASDHPPT	Camelus_ferus	XP_032344124.1	XM_032488233.1
Artiodactyla	AASDHPPT	Capra_hircus	XP_013824832.2	XM_013969378.2
Artiodactyla	AASDHPPT	Cervus_elaphus	XP_043746492.1	XM_043890557.1
Artiodactyla	AASDHPPT	Lipotes_vexillifer	XP_007455945.1	XM_007455883.1
Artiodactyla	AASDHPPT	Monodon_monoceros	XP_029064314.1	XM_029208481.1
Artiodactyla	AASDHPPT	Neophocaena_asiaeorientalis_asiaeorientalis	XP_024624687.1	XM_024768919.1
Artiodactyla	AASDHPPT	Orcinus_orca	XP_033269324.1	XM_033413433.1
Artiodactyla	AASDHPPT	Ovis_aries	XP_014956355.1	XM_015100869.3
Artiodactyla	AASDHPPT	Physeter_catodon	XP_007118342.1	XM_007118280.3
Artiodactyla	AASDHPPT	Sus_scrofa	XP_003129870.1	XM_003129822.5
Artiodactyla	AASDHPPT	Tursiops_truncatus	XP_019804314.1	XM_019948755.1
Aves	AASDHPPT	Anas_platyrhynchos	XP_027324105.1	XM_027468304.2
Aves	AASDHPPT	Apaloderma_vittatum	XP_009873070.1	XM_009874768.1
Aves	AASDHPPT	Aptenodytes_forsteri	XP_009275233.1	XM_009276958.1
Aves	AASDHPPT	Aythya_fuligula	XP_032050588.1	XM_032194697.1
Aves	AASDHPPT	Calidris_pugnax	XP_014821277.1	XM_014965791.1
Aves	AASDHPPT	Calypte_anna	XP_030325000.1	XM_030469140.1
Aves	AASDHPPT	Camarhynchus_parvulus	XP_030810533.1	XM_030954673.1
Aves	AASDHPPT	Centrocercus_urophasianus	XP_042694744.1	XM_042838810.1
Aves	AASDHPPT	Columba_livia	XP_021141985.1	XM_021286310.1
Aves	AASDHPPT	Corvus_brachyrhynchos	XP_017585000.1	XM_017729511.1
Aves	AASDHPPT	Corvus_moneduloides	XP_031955187.1	XM_032099296.1
Aves	AASDHPPT	Coturnix_japonica	XP_015707709.1	XM_015852223.2
Aves	AASDHPPT	Cygnus_atratus	XP_035398419.1	XM_035542526.1
Aves	AASDHPPT	Dromaius_novaehollandiae	XP_025956006.1	XM_026100221.1
Aves	AASDHPPT	Egretta_garzetta	XP_035754413.1	XM_035898520.1
Aves	AASDHPPT	Ficedula_albicollis	XP_016151790.1	XM_016296304.1
Aves	AASDHPPT	Gallus_gallus	NP_001265017.1	NM_001278088.1
Aves	AASDHPPT	Geospiza_fortis	XP_005417856.1	XM_005417799.3
Aves	AASDHPPT	Haliaeetus_leucocephalus	XP_010560406.1	XM_010562104.1
Aves	AASDHPPT	Lagopus_leucura	XP_042718426.1	XM_042862492.1
Aves	AASDHPPT	Lonchura_striata_domestica	XP_021385033.1	XM_021529358.1
Aves	AASDHPPT	Manacus_vitellinus	XP_017926413.3	XM_018070924.3
Aves	AASDHPPT	Meleagris_gallopavo	XP_010727323.1	XM_010729021.3
Aves	AASDHPPT	Melopsittacus_undulatus	XP_005149871.2	XM_005149814.4
Aves	AASDHPPT	Nipponia_nippon	XP_009475177.1	XM_009476902.1
Aves	AASDHPPT	Nothoprocta_perdicaria	XP_025897664.1	XM_026041879.1
Aves	AASDHPPT	Numida_meleagris	XP_021236260.1	XM_021380585.1
Aves	AASDHPPT	Opisthocomus_hoazin	XP_009936828.1	XM_009938526.1
Aves	AASDHPPT	Oxyura_jamaicensis	XP_035183397.1	XM_035327506.1
Aves	AASDHPPT	Parus_major	XP_015482454.1	XM_015626968.3
Aves	AASDHPPT	Phasianus_colchicus	XP_031462036.1	XM_031606176.1
Aves	AASDHPPT	Pygoscelis_adeliae	XP_009320555.1	XM_009322280.1
Aves	AASDHPPT	Serinus_canaria	XP_009101039.1	XM_009102791.3
Aves	AASDHPPT	Strigops_habroptila	XP_030332795.1	XM_030476935.1
Aves	AASDHPPT	Struthio_camelus_australis	XP_009676752.1	XM_009678457.1
Aves	AASDHPPT	Taeniopygia_guttata	XP_030125987.1	XM_030270127.3
Aves	AASDHPPT	Tyto_alba	XP_032846766.2	XM_032990875.2
Aves	AASDHPPT	Zonotrichia_albicollis	XP_005482622.1	XM_005482565.3
Carnivora	AASDHPPT	Acinonyx_jubatus	XP_026907785.1	XM_027051984.1
Carnivora	AASDHPPT	Ailuropoda_melanoleuca	XP_002922391.1	XM_002922345.4
Carnivora	AASDHPPT	Callorhinus_ursinus	XP_025749408.1	XM_025893623.1
Carnivora	AASDHPPT	Canis_lupus_dingo	XP_025321460.1	XM_025465675.2
Carnivora	AASDHPPT	Enhydra_lutris_kenyoni	XP_022368730.1	XM_022513022.1
Carnivora	AASDHPPT	Eumetopias_jubatus	XP_027961615.1	XM_028105814.1
Carnivora	AASDHPPT	Felis_catus	XP_023094830.1	XM_023239062.1
Carnivora	AASDHPPT	Halichoerus_grypus	XP_035961188.1	XM_036105295.1
Carnivora	AASDHPPT	Hyaena_hyaena	XP_039106551.1	XM_039250620.1
Carnivora	AASDHPPT	Leptonychotes_weddellii	XP_030897874.1	XM_031042014.1
Carnivora	AASDHPPT	Lontra_canadensis	XP_032694249.1	XM_032838358.1
Carnivora	AASDHPPT	Mirounga_leonina	XP_034864726.1	XM_035008835.1
Carnivora	AASDHPPT	Mustela_erminea	XP_032213853.1	XM_032357962.1
Carnivora	AASDHPPT	Mustela_putorius_furo	XP_004764478.2	XM_004764421.2
Carnivora	AASDHPPT	Neomonachus_schauinslandi	XP_044775304.1	XM_044919369.1
Carnivora	AASDHPPT	Odobenus_rosmarus_divergens	XP_004412818.1	XM_004412761.2
Carnivora	AASDHPPT	Panthera_leo	XP_042760003.1	XM_042904069.1
Carnivora	AASDHPPT	Panthera_pardus	XP_019290815.1	XM_019435270.1
Carnivora	AASDHPPT	Panthera_tigris	XP_042813415.1	XM_042957481.1
Carnivora	AASDHPPT	Phoca_vitulina	XP_032283619.1	XM_032427728.1
Carnivora	AASDHPPT	Puma_concolor	XP_025784714.1	XM_025928929.1
Carnivora	AASDHPPT	Puma_yagouaroundi	XP_040316714.1	XM_040460780.1
Carnivora	AASDHPPT	Suricata_suricatta	XP_029771240.1	XM_029915380.1
Carnivora	AASDHPPT	Ursus_arctos_horribilis	XP_026361652.1	XM_026505867.2
Carnivora	AASDHPPT	Ursus_maritimus	XP_040487203.1	XM_040631269.1
Carnivora	AASDHPPT	Vulpes_lagopus	XP_041628252.1	XM_041772318.1
Carnivora	AASDHPPT	Vulpes_vulpes	XP_025862562.1	XM_026006777.1
Carnivora	AASDHPPT	Zalophus_californianus	XP_027435634.1	XM_027579833.1
Chiroptera	AASDHPPT	Artibeus_jamaicensis	XP_037017537.1	XM_037161642.1
Chiroptera	AASDHPPT	Desmodus_rotundus	XP_024426684.1	XM_024570916.1
Chiroptera	AASDHPPT	Eptesicus_fuscus	XP_008154305.1	XM_008156083.2
Chiroptera	AASDHPPT	Hipposideros_armiger	XP_019524028.1	XM_019668483.1
Chiroptera	AASDHPPT	Miniopterus_natalensis	XP_016062937.1	XM_016207451.1
Chiroptera	AASDHPPT	Molossus_molossus	XP_036115173.1	XM_036259280.1
Chiroptera	AASDHPPT	Myotis_lucifugus	XP_023618290.1	XM_023762522.1
Chiroptera	AASDHPPT	Myotis_myotis	XP_036180348.1	XM_036324455.1
Chiroptera	AASDHPPT	Phyllostomus_discolor	XP_028373004.1	XM_028517203.2
Chiroptera	AASDHPPT	Pteropus_vampyrus	XP_011366434.1	XM_011368132.2
Chiroptera	AASDHPPT	Rhinolophus_ferrumequinum	XP_032975598.1	XM_033119707.1
Chiroptera	AASDHPPT	Rousettus_aegyptiacus	XP_016015188.1	XM_016159702.2
Marsupialia	AASDHPPT	Dromiciops_gliroides	XP_043850886.1	XM_043994951.1
Marsupialia	AASDHPPT	Gracilinanus_agilis	XP_044522221.1	XM_044666286.1
Marsupialia	AASDHPPT	Monodelphis_domestica	XP_001381542.1	XM_001381505.3
Marsupialia	AASDHPPT	Phascolarctos_cinereus	XP_020851752.1	XM_020996093.1
Marsupialia	AASDHPPT	Sarcophilus_harrisii	XP_003764313.2	XM_003764265.4
Marsupialia	AASDHPPT	Trichosurus_vulpecula	XP_036601660.1	XM_036745765.1
Marsupialia	AASDHPPT	Vombatus_ursinus	XP_027705375.1	XM_027849574.1
Perissodactyla	AASDHPPT	Ceratotherium_simum_simum	XP_014640691.1	XM_014785205.1
Perissodactyla	AASDHPPT	Equus_asinus	XP_014706827.1	XM_014851341.2
Perissodactyla	AASDHPPT	Equus_caballus	XP_005611601.1	XM_005611544.3
Perissodactyla	AASDHPPT	Equus_przewalskii	XP_008538842.1	XM_008540620.1
Primates	AASDHPPT	Aotus_nancymaae	XP_012329845.1	XM_012474422.2
Primates	AASDHPPT	Callithrix_jacchus	XP_002754443.2	XM_002754397.5
Primates	AASDHPPT	Carlito_syrichta	XP_008063017.1	XM_008064826.2
Primates	AASDHPPT	Cebus_imitator	XP_017400305.1	XM_017544816.2
Primates	AASDHPPT	Cercocebus_atys	XP_011921920.1	XM_012066530.1
Primates	AASDHPPT	Chlorocebus_sabaeus	XP_008018907.1	XM_008020716.2
Primates	AASDHPPT	Gorilla_gorilla	XP_030871839.1	XM_031015979.1
Primates	AASDHPPT	Homo_sapiens	NP_056238.2	NM_015423.3
Primates	AASDHPPT	Hylobates_moloch	XP_032023179.1	XM_032167288.1
Primates	AASDHPPT	Macaca_fascicularis	XP_005579567.1	XM_005579510.2
Primates	AASDHPPT	Macaca_mulatta	NP_001164660.1	NM_001171189.1
Primates	AASDHPPT	Macaca_nemestrina	XP_011759822.1	XM_011761520.1
Primates	AASDHPPT	Mandrillus_leucophaeus	XP_011857782.1	XM_012002392.1
Primates	AASDHPPT	Microcebus_murinus	XP_012604208.1	XM_012748754.1
Primates	AASDHPPT	Nomascus_leucogenys	XP_003253127.1	XM_003253079.3
Primates	AASDHPPT	Otolemur_garnettii	XP_003801215.1	XM_003801167.3
Primates	AASDHPPT	Pan_paniscus	XP_003828402.1	XM_003828354.3
Primates	AASDHPPT	Pan_troglodytes	XP_508734.3	XM_508734.6
Primates	AASDHPPT	Papio_anubis	XP_009185456.3	XM_009187192.4
Primates	AASDHPPT	Piliocolobus_tephrosceles	XP_023063930.1	XM_023208162.2
Primates	AASDHPPT	Pongo_abelii	NP_001127117.1	NM_001133645.1
Primates	AASDHPPT	Propithecus_coquereli	XP_012514662.1	XM_012659208.1
Primates	AASDHPPT	Rhinopithecus_bieti	XP_017704351.1	XM_017848862.1
Primates	AASDHPPT	Rhinopithecus_roxellana	XP_010361094.1	XM_010362792.2
Primates	AASDHPPT	Saimiri_boliviensis	XP_003923801.1	XM_003923752.3
Primates	AASDHPPT	Sapajus_apella	XP_032141603.1	XM_032285712.1
Primates	AASDHPPT	Theropithecus_gelada	XP_025211801.1	XM_025356016.1
Primates	AASDHPPT	Trachypithecus_francoisi	XP_033063908.1	XM_033208017.1
Rodentia	AASDHPPT	Arvicanthis_niloticus	XP_034347571.1	XM_034491680.1
Rodentia	AASDHPPT	Arvicola_amphibius	XP_038179380.1	XM_038323452.1
Rodentia	AASDHPPT	Cavia_porcellus	XP_003472585.1	XM_003472537.4
Rodentia	AASDHPPT	Chinchilla_lanigera	XP_005378077.1	XM_005378020.2
Rodentia	AASDHPPT	Cricetulus_griseus	XP_007644220.1	XM_007646030.4
Rodentia	AASDHPPT	Dipodomys_ordii	XP_012865293.1	XM_013009839.1
Rodentia	AASDHPPT	Fukomys_damarensis	XP_010640388.1	XM_010642086.3
Rodentia	AASDHPPT	Heterocephalus_glaber	XP_004856545.1	XM_004856488.2
Rodentia	AASDHPPT	Ictidomys_tridecemlineatus	XP_005329134.1	XM_005329077.3
Rodentia	AASDHPPT	Jaculus_jaculus	XP_004653000.1	XM_004652943.2
Rodentia	AASDHPPT	Marmota_flaviventris	XP_027786570.1	XM_027930769.1
Rodentia	AASDHPPT	Marmota_marmota_marmota	XP_015345412.1	XM_015489926.1
Rodentia	AASDHPPT	Meriones_unguiculatus	XP_021483984.1	XM_021628309.1
Rodentia	AASDHPPT	Mesocricetus_auratus	XP_005077367.1	XM_005077310.4
Rodentia	AASDHPPT	Microtus_ochrogaster	XP_005371758.1	XM_005371701.3
Rodentia	AASDHPPT	Mus_caroli	XP_021027596.1	XM_021171937.2
Rodentia	AASDHPPT	Mus_musculus	NP_080552.3	NM_026276.3
Rodentia	AASDHPPT	Mus_pahari	XP_021062772.1	XM_021207113.2
Rodentia	AASDHPPT	Nannospalax_galili	XP_008827921.1	XM_008829699.3
Rodentia	AASDHPPT	Octodon_degus	XP_004626189.1	XM_004626132.2
Rodentia	AASDHPPT	Onychomys_torridus	XP_036048594.1	XM_036192701.1
Rodentia	AASDHPPT	Peromyscus_leucopus	XP_028748864.1	XM_028893031.2
Rodentia	AASDHPPT	Peromyscus_maniculatus_bairdii	XP_006998355.1	XM_006998293.3
Rodentia	AASDHPPT	Rattus_norvegicus	NP_001100268.2	NM_001106798.2
Squamata	AASDHPPT	Crotalus_tigris	XP_039177929.1	XM_039321995.1
Squamata	AASDHPPT	Gekko_japonicus	XP_015268373.1	XM_015412887.1
Squamata	AASDHPPT	Lacerta_agilis	XP_033002108.1	XM_033146217.1
Squamata	AASDHPPT	Notechis_scutatus	XP_026531424.1	XM_026675639.1
Squamata	AASDHPPT	Pantherophis_guttatus	XP_034265309.1	XM_034409418.1
Squamata	AASDHPPT	Podarcis_muralis	XP_028581563.1	XM_028725730.1
Squamata	AASDHPPT	Pogona_vitticeps	XP_020660836.1	XM_020805177.1
Squamata	AASDHPPT	Protobothrops_mucrosquamatus	XP_015678973.1	XM_015823487.1
Squamata	AASDHPPT	Pseudonaja_textilis	XP_026562699.1	XM_026706914.1
Squamata	AASDHPPT	Thamnophis_elegans	XP_032076185.1	XM_032220294.1
Squamata	AASDHPPT	Zootoca_vivipara	XP_034971629.1	XM_035115738.1
Testudines	AASDHPPT	Chelonia_mydas	XP_007059742.2	XM_007059680.4
Testudines	AASDHPPT	Chelonoidis_abingdonii	XP_032645902.1	XM_032790011.1
Testudines	AASDHPPT	Chrysemys_picta	XP_005290040.1	XM_005289983.3
Testudines	AASDHPPT	Dermochelys_coriacea	XP_038254189.1	XM_038398261.2
Testudines	AASDHPPT	Gopherus_evgoodei	XP_030416534.1	XM_030560674.1
Testudines	AASDHPPT	Mauremys_reevesii	XP_039397432.1	XM_039541498.1
Testudines	AASDHPPT	Pelodiscus_sinensis	XP_025040614.1	XM_025184829.1
Testudines	AASDHPPT	Terrapene_carolina_triunguis	XP_024062360.1	XM_024206592.2
Testudines	AASDHPPT	Trachemys_scripta_elegans	XP_034614749.1	XM_034758858.1
Afrotheria	AASS	Chrysochloris_asiatica	XP_006859385.1	XM_006859323.1
Afrotheria	AASS	Echinops_telfairi	XP_030741145.1	XM_030885285.1
Afrotheria	AASS	Elephantulus_edwardii	XP_006901859.1	XM_006901797.1
Afrotheria	AASS	Loxodonta_africana	XP_003407071.2	XM_003407023.3
Afrotheria	AASS	Orycteropus_afer_afer	XP_007950998.1	XM_007952807.2
Afrotheria	AASS	Trichechus_manatus_latirostris	XP_004386598.1	XM_004386541.2
Amphibia	AASS	Bufo_bufo	XP_040267583.1	XM_040411649.1
Amphibia	AASS	Geotrypetes_seraphini	XP_033815349.1	XM_033959458.1
Amphibia	AASS	Microcaecilia_unicolor	XP_030071900.1	XM_030216040.1
Amphibia	AASS	Nanorana_parkeri	XP_018413270.1	XM_018557768.1
Amphibia	AASS	Rana_temporaria	XP_040199668.1	XM_040343734.1
Amphibia	AASS	Rhinatrema_bivittatum	XP_029471025.1	XM_029615165.1
Amphibia	AASS	Xenopus_tropicalis	XP_012814402.2	XM_012958948.3
Artiodactyla	AASS	Balaenoptera_acutorostrata_scammoni	XP_007177304.1	XM_007177242.1
Artiodactyla	AASS	Bison_bison_bison	XP_010836375.1	XM_010838073.1
Artiodactyla	AASS	Bos_indicus_x_Bos_taurus	XP_027394941.1	XM_027539140.1
Artiodactyla	AASS	Bos_mutus	XP_005894476.2	XM_005894414.2
Artiodactyla	AASS	Bubalus_bubalis	XP_025147202.1	XM_025291417.1
Artiodactyla	AASS	Camelus_ferus	XP_032339495.1	XM_032483604.1
Artiodactyla	AASS	Capra_hircus	XP_005679455.2	XM_005679398.3
Artiodactyla	AASS	Cervus_elaphus	XP_043727899.1	XM_043871964.1
Artiodactyla	AASS	Lipotes_vexillifer	XP_007471359.1	XM_007471297.1
Artiodactyla	AASS	Monodon_monoceros	XP_029089229.1	XM_029233396.1
Artiodactyla	AASS	Neophocaena_asiaeorientalis_asiaeorientalis	XP_024613623.1	XM_024757855.1
Artiodactyla	AASS	Orcinus_orca	XP_004265557.1	XM_004265509.3
Artiodactyla	AASS	Ovis_aries	XP_012032421.3	XM_012177031.4
Artiodactyla	AASS	Physeter_catodon	XP_023984053.1	XM_024128285.2
Artiodactyla	AASS	Sus_scrofa	NP_001231829.1	NM_001244900.1
Artiodactyla	AASS	Tursiops_truncatus	XP_019780268.1	XM_019924709.2
Artiodactyla	AASS	Vicugna_pacos	XP_006202294.2	XM_006202232.3
Aves	AASS	Acanthisitta_chloris	XP_009074733.1	XM_009076485.1
Aves	AASS	Anas_platyrhynchos	XP_027313802.2	XM_027458001.2
Aves	AASS	Apaloderma_vittatum	XP_009868648.1	XM_009870346.1
Aves	AASS	Aptenodytes_forsteri	XP_009285077.2	XM_009286802.2
Aves	AASS	Aquila_chrysaetos_chrysaetos	XP_029870976.1	XM_030015116.2
Aves	AASS	Aythya_fuligula	XP_032046916.1	XM_032191025.1
Aves	AASS	Buceros_rhinoceros_silvestris	XP_010138232.1	XM_010139930.1
Aves	AASS	Calidris_pugnax	XP_014819472.1	XM_014963986.1
Aves	AASS	Calypte_anna	XP_030304476.1	XM_030448616.1
Aves	AASS	Camarhynchus_parvulus	XP_030816210.1	XM_030960350.1
Aves	AASS	Centrocercus_urophasianus	XP_042671414.1	XM_042815480.1
Aves	AASS	Columba_livia	XP_005507788.1	XM_005507731.3
Aves	AASS	Corvus_brachyrhynchos	XP_008639195.2	XM_008640973.2
Aves	AASS	Corvus_moneduloides	XP_031962416.1	XM_032106525.1
Aves	AASS	Coturnix_japonica	XP_015708394.1	XM_015852908.2
Aves	AASS	Cuculus_canorus	XP_009561871.1	XM_009563576.1
Aves	AASS	Cygnus_atratus	XP_035415261.1	XM_035559368.1
Aves	AASS	Dromaius_novaehollandiae	XP_025968777.1	XM_026112992.1
Aves	AASS	Dryobates_pubescens	XP_009902012.1	XM_009903710.1
Aves	AASS	Egretta_garzetta	XP_009636448.1	XM_009638153.2
Aves	AASS	Eurypyga_helias	XP_010154762.1	XM_010156460.1
Aves	AASS	Ficedula_albicollis	XP_005039340.1	XM_005039283.1
Aves	AASS	Fulmarus_glacialis	XP_009581798.1	XM_009583503.1
Aves	AASS	Gallus_gallus	XP_015137737.2	XM_015282251.3
Aves	AASS	Geospiza_fortis	XP_005420964.3	XM_005420907.3
Aves	AASS	Haliaeetus_leucocephalus	XP_010579606.1	XM_010581304.1
Aves	AASS	Lagopus_leucura	XP_042728378.1	XM_042872444.1
Aves	AASS	Leptosomus_discolor	XP_009944769.1	XM_009946467.1
Aves	AASS	Lonchura_striata_domestica	XP_021409134.1	XM_021553459.1
Aves	AASS	Manacus_vitellinus	XP_017923449.2	XM_018067960.2
Aves	AASS	Meleagris_gallopavo	XP_003202019.1	XM_003201971.4
Aves	AASS	Melopsittacus_undulatus	XP_005146166.2	XM_005146109.4
Aves	AASS	Mesitornis_unicolor	XP_010179242.1	XM_010180940.1
Aves	AASS	Nestor_notabilis	XP_010017828.1	XM_010019526.1
Aves	AASS	Nipponia_nippon	XP_009462401.1	XM_009464126.1
Aves	AASS	Nothoprocta_perdicaria	XP_025907456.1	XM_026051671.1
Aves	AASS	Numida_meleagris	XP_021240486.1	XM_021384811.1
Aves	AASS	Opisthocomus_hoazin	XP_009933499.1	XM_009935197.1
Aves	AASS	Oxyura_jamaicensis	XP_035171361.1	XM_035315470.1
Aves	AASS	Parus_major	XP_015484200.1	XM_015628714.3
Aves	AASS	Phaethon_lepturus	XP_010284757.1	XM_010286455.1
Aves	AASS	Phalacrocorax_carbo	XP_009500281.1	XM_009501986.1
Aves	AASS	Phasianus_colchicus	XP_031471063.1	XM_031615203.1
Aves	AASS	Pygoscelis_adeliae	XP_009330547.1	XM_009332272.1
Aves	AASS	Serinus_canaria	XP_030094152.1	XM_030238292.1
Aves	AASS	Strigops_habroptila	XP_030336077.1	XM_030480217.1
Aves	AASS	Struthio_camelus_australis	XP_009685627.1	XM_009687332.1
Aves	AASS	Taeniopygia_guttata	XP_030112794.3	XM_030256934.3
Aves	AASS	Tauraco_erythrolophus	XP_009984379.1	XM_009986077.1
Aves	AASS	Tinamus_guttatus	XP_010224314.1	XM_010226012.1
Aves	AASS	Tyto_alba	XP_032867385.1	XM_033011494.2
Aves	AASS	Zonotrichia_albicollis	XP_005482004.1	XM_005481947.3
Carnivora	AASS	Acinonyx_jubatus	XP_014922795.2	XM_015067309.2
Carnivora	AASS	Ailuropoda_melanoleuca	XP_002919063.1	XM_002919017.4
Carnivora	AASS	Canis_lupus_dingo	XP_025332928.1	XM_025477143.2
Carnivora	AASS	Enhydra_lutris_kenyoni	XP_022366028.1	XM_022510320.1
Carnivora	AASS	Eumetopias_jubatus	XP_027960728.1	XM_028104927.1
Carnivora	AASS	Felis_catus	XP_003983033.1	XM_003982984.3
Carnivora	AASS	Halichoerus_grypus	XP_035978245.1	XM_036122352.1
Carnivora	AASS	Hyaena_hyaena	XP_039095615.1	XM_039239684.1
Carnivora	AASS	Leptonychotes_weddellii	XP_030889847.1	XM_031033987.1
Carnivora	AASS	Lontra_canadensis	XP_032726363.1	XM_032870472.1
Carnivora	AASS	Mirounga_leonina	XP_034876898.1	XM_035021007.1
Carnivora	AASS	Mustela_erminea	XP_032160824.1	XM_032304933.1
Carnivora	AASS	Neomonachus_schauinslandi	XP_021554994.1	XM_021699319.2
Carnivora	AASS	Odobenus_rosmarus_divergens	XP_004404471.1	XM_004404414.2
Carnivora	AASS	Panthera_leo	XP_042779117.1	XM_042923183.1
Carnivora	AASS	Panthera_pardus	XP_019308113.1	XM_019452568.1
Carnivora	AASS	Panthera_tigris	XP_007089242.1	XM_007089180.3
Carnivora	AASS	Phoca_vitulina	XP_032257576.1	XM_032401685.1
Carnivora	AASS	Puma_concolor	XP_025785393.1	XM_025929608.1
Carnivora	AASS	Puma_yagouaroundi	XP_040328057.1	XM_040472123.1
Carnivora	AASS	Suricata_suricatta	XP_029780179.1	XM_029924319.1
Carnivora	AASS	Ursus_arctos_horribilis	XP_026365973.2	XM_026510188.2
Carnivora	AASS	Ursus_maritimus	XP_008704037.1	XM_008705815.2
Carnivora	AASS	Vulpes_lagopus	XP_041583806.1	XM_041727872.1
Carnivora	AASS	Vulpes_vulpes	XP_025842596.1	XM_025986811.1
Carnivora	AASS	Zalophus_californianus	XP_027430141.1	XM_027574340.2
Chiroptera	AASS	Desmodus_rotundus	XP_024410936.1	XM_024555168.1
Chiroptera	AASS	Eptesicus_fuscus	XP_008155812.1	XM_008157590.2
Chiroptera	AASS	Hipposideros_armiger	XP_019479252.1	XM_019623707.1
Chiroptera	AASS	Miniopterus_natalensis	XP_016068855.1	XM_016213369.1
Chiroptera	AASS	Molossus_molossus	XP_036102618.1	XM_036246725.1
Chiroptera	AASS	Myotis_lucifugus	XP_014312847.1	XM_014457361.2
Chiroptera	AASS	Myotis_myotis	XP_036184729.1	XM_036328836.1
Chiroptera	AASS	Phyllostomus_discolor	XP_028381543.1	XM_028525742.2
Chiroptera	AASS	Pteropus_vampyrus	XP_011355464.1	XM_011357162.2
Chiroptera	AASS	Rhinolophus_ferrumequinum	XP_032954879.1	XM_033098988.1
Chiroptera	AASS	Rousettus_aegyptiacus	XP_015980666.2	XM_016125180.2
Marsupialia	AASS	Dromiciops_gliroides	XP_043824100.1	XM_043968165.1
Marsupialia	AASS	Gracilinanus_agilis	XP_044535930.1	XM_044679995.1
Marsupialia	AASS	Monodelphis_domestica	XP_001370253.3	XM_001370216.4
Marsupialia	AASS	Phascolarctos_cinereus	XP_020822020.1	XM_020966361.1
Marsupialia	AASS	Sarcophilus_harrisii	XP_012406448.1	XM_012550994.3
Marsupialia	AASS	Trichosurus_vulpecula	XP_036616026.1	XM_036760131.1
Marsupialia	AASS	Vombatus_ursinus	XP_027710978.1	XM_027855177.1
Perissodactyla	AASS	Ceratotherium_simum_simum	XP_004418812.1	XM_004418755.1
Perissodactyla	AASS	Equus_asinus	XP_014694631.1	XM_014839145.2
Perissodactyla	AASS	Equus_caballus	XP_001502225.1	XM_001502175.4
Perissodactyla	AASS	Equus_przewalskii	XP_008512647.1	XM_008514425.1
Primates	AASS	Callithrix_jacchus	XP_002752116.2	XM_002752070.5
Primates	AASS	Carlito_syrichta	XP_008062075.1	XM_008063884.2
Primates	AASS	Cercocebus_atys	XP_011943255.1	XM_012087865.1
Primates	AASS	Chlorocebus_sabaeus	XP_007980926.2	XM_007982735.2
Primates	AASS	Gorilla_gorilla	XP_030869078.1	XM_031013218.1
Primates	AASS	Homo_sapiens	NP_005754.2	NM_005763.4
Primates	AASS	Hylobates_moloch	XP_032617475.1	XM_032761584.1
Primates	AASS	Macaca_fascicularis	XP_005550687.1	XM_005550630.2
Primates	AASS	Macaca_mulatta	XP_014990282.2	XM_015134796.2
Primates	AASS	Macaca_nemestrina	XP_011728640.1	XM_011730338.1
Primates	AASS	Mandrillus_leucophaeus	XP_011851388.1	XM_011995998.1
Primates	AASS	Microcebus_murinus	XP_020145339.1	XM_020289750.1
Primates	AASS	Nomascus_leucogenys	XP_003261304.1	XM_003261256.3
Primates	AASS	Otolemur_garnettii	XP_003789833.1	XM_003789785.3
Primates	AASS	Pan_paniscus	XP_003808683.2	XM_003808635.4
Primates	AASS	Pan_troglodytes	XP_001145257.1	XM_001145257.6
Primates	AASS	Papio_anubis	XP_003896562.1	XM_003896513.5
Primates	AASS	Pongo_abelii	XP_024106004.1	XM_024250236.1
Primates	AASS	Propithecus_coquereli	XP_012508245.1	XM_012652791.1
Primates	AASS	Rhinopithecus_bieti	XP_017712420.1	XM_017856931.1
Primates	AASS	Rhinopithecus_roxellana	XP_010355101.1	XM_010356799.2
Primates	AASS	Saimiri_boliviensis	XP_003921088.1	XM_003921039.2
Primates	AASS	Sapajus_apella	XP_032132047.1	XM_032276156.1
Primates	AASS	Theropithecus_gelada	XP_025236983.1	XM_025381198.1
Primates	AASS	Trachypithecus_francoisi	XP_033048244.1	XM_033192353.1
Rodentia	AASS	Arvicanthis_niloticus	XP_034375646.1	XM_034519755.1
Rodentia	AASS	Arvicola_amphibius	XP_038174420.1	XM_038318492.2
Rodentia	AASS	Castor_canadensis	XP_020018005.1	XM_020162416.1
Rodentia	AASS	Cavia_porcellus	XP_003475196.1	XM_003475148.4
Rodentia	AASS	Chinchilla_lanigera	XP_013358748.1	XM_013503294.1
Rodentia	AASS	Cricetulus_griseus	XP_007643548.1	XM_007645358.3
Rodentia	AASS	Dipodomys_ordii	XP_012875480.1	XM_013020026.1
Rodentia	AASS	Fukomys_damarensis	XP_010633649.1	XM_010635347.3
Rodentia	AASS	Heterocephalus_glaber	XP_004856501.1	XM_004856444.3
Rodentia	AASS	Ictidomys_tridecemlineatus	XP_005334002.1	XM_005333945.4
Rodentia	AASS	Jaculus_jaculus	XP_012804245.1	XM_012948791.1
Rodentia	AASS	Marmota_flaviventris	XP_027782248.1	XM_027926447.1
Rodentia	AASS	Marmota_marmota_marmota	XP_015343768.1	XM_015488282.1
Rodentia	AASS	Meriones_unguiculatus	XP_021512421.1	XM_021656746.1
Rodentia	AASS	Mesocricetus_auratus	XP_012974565.1	XM_013119111.3
Rodentia	AASS	Microtus_ochrogaster	XP_005363834.1	XM_005363777.2
Rodentia	AASS	Mus_caroli	XP_021020192.1	XM_021164533.2
Rodentia	AASS	Mus_musculus	NP_038958.2	NM_013930.4
Rodentia	AASS	Mus_pahari	XP_021046374.1	XM_021190715.2
Rodentia	AASS	Nannospalax_galili	XP_008827096.1	XM_008828874.3
Rodentia	AASS	Octodon_degus	XP_023559199.1	XM_023703431.1
Rodentia	AASS	Onychomys_torridus	XP_036038101.1	XM_036182208.1
Rodentia	AASS	Peromyscus_leucopus	XP_028728831.1	XM_028872998.2
Rodentia	AASS	Peromyscus_maniculatus_bairdii	XP_006988441.1	XM_006988379.3
Rodentia	AASS	Rattus_norvegicus	XP_038963199.1	XM_039107271.1
Rodentia	AASS	Rattus_rattus	XP_032762789.1	XM_032906898.1
Squamata	AASS	Anolis_carolinensis	XP_003221378.1	XM_003221330.2
Squamata	AASS	Crotalus_tigris	XP_039184194.1	XM_039328260.1
Squamata	AASS	Gekko_japonicus	XP_015267524.1	XM_015412038.1
Squamata	AASS	Lacerta_agilis	XP_033017912.1	XM_033162021.1
Squamata	AASS	Notechis_scutatus	XP_026524849.1	XM_026669064.1
Squamata	AASS	Pantherophis_guttatus	XP_034286970.1	XM_034431079.1
Squamata	AASS	Podarcis_muralis	XP_028601694.1	XM_028745861.1
Squamata	AASS	Pogona_vitticeps	XP_020658780.1	XM_020803121.1
Squamata	AASS	Protobothrops_mucrosquamatus	XP_015678348.1	XM_015822862.1
Squamata	AASS	Pseudonaja_textilis	XP_026569858.1	XM_026714073.1
Squamata	AASS	Thamnophis_elegans	XP_032076395.1	XM_032220504.1
Squamata	AASS	Zootoca_vivipara	XP_034983008.1	XM_035127117.1
Testudines	AASS	Chelonia_mydas	XP_007068736.2	XM_007068674.4
Testudines	AASS	Chelonoidis_abingdonii	XP_032647584.1	XM_032791693.1
Testudines	AASS	Chrysemys_picta	XP_042699909.1	XM_042843975.1
Testudines	AASS	Dermochelys_coriacea	XP_043363629.1	XM_043507694.1
Testudines	AASS	Gopherus_evgoodei	XP_030404971.1	XM_030549111.1
Testudines	AASS	Mauremys_reevesii	XP_039365989.1	XM_039510055.1
Testudines	AASS	Pelodiscus_sinensis	XP_006122637.2	XM_006122575.3
Testudines	AASS	Terrapene_carolina_triunguis	XP_024075392.1	XM_024219624.3
Testudines	AASS	Trachemys_scripta_elegans	XP_034624395.1	XM_034768504.1
Afrotheria	AATF	Chrysochloris_asiatica	XP_006833690.1	XM_006833627.1
Afrotheria	AATF	Echinops_telfairi	XP_004707041.1	XM_004706984.1
Afrotheria	AATF	Elephantulus_edwardii	XP_006881730.1	XM_006881668.1
Afrotheria	AATF	Loxodonta_africana	XP_023409268.1	XM_023553500.1
Afrotheria	AATF	Orycteropus_afer_afer	XP_007946080.1	XM_007947889.2
Afrotheria	AATF	Trichechus_manatus_latirostris	XP_023588438.1	XM_023732670.1
Amphibia	AATF	Bufo_bufo	XP_040280127.1	XM_040424193.1
Amphibia	AATF	Geotrypetes_seraphini	XP_033777799.1	XM_033921908.1
Amphibia	AATF	Microcaecilia_unicolor	XP_030041492.1	XM_030185632.1
Amphibia	AATF	Nanorana_parkeri	XP_018412279.1	XM_018556777.1
Amphibia	AATF	Rana_temporaria	XP_040193759.1	XM_040337825.1
Amphibia	AATF	Rhinatrema_bivittatum	XP_029467572.1	XM_029611712.1
Amphibia	AATF	Xenopus_tropicalis	NP_001016308.1	NM_001016308.2
Artiodactyla	AATF	Balaenoptera_acutorostrata_scammoni	XP_007190305.1	XM_007190243.1
Artiodactyla	AATF	Bison_bison_bison	XP_010859851.1	XM_010861549.1
Artiodactyla	AATF	Bos_indicus_x_Bos_taurus	XP_027373110.1	XM_027517309.1
Artiodactyla	AATF	Bos_mutus	XP_005888235.2	XM_005888173.2
Artiodactyla	AATF	Bubalus_bubalis	XP_006065547.2	XM_006065485.2
Artiodactyla	AATF	Camelus_ferus	XP_032354198.1	XM_032498307.1
Artiodactyla	AATF	Capra_hircus	XP_017919656.1	XM_018064167.1
Artiodactyla	AATF	Cervus_elaphus	XP_043758864.1	XM_043902929.1
Artiodactyla	AATF	Lipotes_vexillifer	XP_007464951.1	XM_007464889.1
Artiodactyla	AATF	Monodon_monoceros	XP_029067752.1	XM_029211919.1
Artiodactyla	AATF	Neophocaena_asiaeorientalis_asiaeorientalis	XP_024613401.1	XM_024757633.1
Artiodactyla	AATF	Orcinus_orca	XP_004271768.1	XM_004271720.3
Artiodactyla	AATF	Ovis_aries	XP_027831113.1	XM_027975312.2
Artiodactyla	AATF	Physeter_catodon	XP_007100411.2	XM_007100349.3
Artiodactyla	AATF	Sus_scrofa	XP_003131755.1	XM_003131707.4
Artiodactyla	AATF	Tursiops_truncatus	XP_004310386.3	XM_004310338.3
Artiodactyla	AATF	Vicugna_pacos	XP_006213426.1	XM_006213364.3
Aves	AATF	Anas_platyrhynchos	XP_027327942.2	XM_027472141.2
Aves	AATF	Anser_cygnoides_domesticus	XP_013048965.1	XM_013193511.1
Aves	AATF	Aptenodytes_forsteri	XP_009276629.1	XM_009278354.1
Aves	AATF	Aquila_chrysaetos_chrysaetos	XP_029884073.1	XM_030028213.2
Aves	AATF	Aythya_fuligula	XP_032057069.1	XM_032201178.1
Aves	AATF	Calidris_pugnax	XP_014808831.1	XM_014953345.1
Aves	AATF	Calypte_anna	XP_030318473.1	XM_030462613.1
Aves	AATF	Camarhynchus_parvulus	XP_030818293.1	XM_030962433.1
Aves	AATF	Centrocercus_urophasianus	XP_042686229.1	XM_042830295.1
Aves	AATF	Columba_livia	XP_021144405.1	XM_021288730.1
Aves	AATF	Corvus_brachyrhynchos	XP_017586420.1	XM_017730931.1
Aves	AATF	Corvus_moneduloides	XP_031986126.1	XM_032130235.1
Aves	AATF	Coturnix_japonica	XP_015736262.1	XM_015880776.2
Aves	AATF	Cuculus_canorus	XP_009565717.1	XM_009567422.1
Aves	AATF	Cygnus_atratus	XP_035417035.1	XM_035561142.1
Aves	AATF	Dryobates_pubescens	XP_009907191.1	XM_009908889.1
Aves	AATF	Egretta_garzetta	XP_009636639.2	XM_009638344.2
Aves	AATF	Ficedula_albicollis	XP_005056667.1	XM_005056610.2
Aves	AATF	Fulmarus_glacialis	XP_009582307.1	XM_009584012.1
Aves	AATF	Gallus_gallus	NP_001025895.1	NM_001030724.2
Aves	AATF	Geospiza_fortis	XP_014163846.1	XM_014308371.2
Aves	AATF	Haliaeetus_leucocephalus	XP_010572265.1	XM_010573963.1
Aves	AATF	Lagopus_leucura	XP_042735761.1	XM_042879827.1
Aves	AATF	Lonchura_striata_domestica	XP_021380522.1	XM_021524847.2
Aves	AATF	Manacus_vitellinus	XP_029820505.1	XM_029964645.1
Aves	AATF	Melopsittacus_undulatus	XP_033924683.1	XM_034068792.1
Aves	AATF	Nipponia_nippon	XP_009468206.1	XM_009469931.1
Aves	AATF	Nothoprocta_perdicaria	XP_025903775.1	XM_026047990.1
Aves	AATF	Numida_meleagris	XP_021271421.1	XM_021415746.1
Aves	AATF	Opisthocomus_hoazin	XP_009932854.1	XM_009934552.1
Aves	AATF	Oxyura_jamaicensis	XP_035199166.1	XM_035343275.1
Aves	AATF	Parus_major	XP_015502455.1	XM_015646969.3
Aves	AATF	Phaethon_lepturus	XP_010293835.1	XM_010295533.1
Aves	AATF	Phasianus_colchicus	XP_031447349.1	XM_031591489.1
Aves	AATF	Pygoscelis_adeliae	XP_009327400.1	XM_009329125.1
Aves	AATF	Serinus_canaria	XP_009093242.1	XM_009094994.3
Aves	AATF	Strigops_habroptila	XP_030328036.1	XM_030472176.1
Aves	AATF	Struthio_camelus_australis	XP_009671289.1	XM_009672994.1
Aves	AATF	Taeniopygia_guttata	XP_030143970.3	XM_030288110.3
Aves	AATF	Tinamus_guttatus	XP_010225648.1	XM_010227346.1
Aves	AATF	Tyto_alba	XP_042647535.1	XM_042791601.1
Aves	AATF	Zonotrichia_albicollis	XP_014126013.1	XM_014270538.2
Carnivora	AATF	Acinonyx_jubatus	XP_014933950.2	XM_015078464.2
Carnivora	AATF	Ailuropoda_melanoleuca	XP_011230213.1	XM_011231911.3
Carnivora	AATF	Callorhinus_ursinus	XP_025706974.1	XM_025851189.1
Carnivora	AATF	Canis_lupus_familiaris	XP_022278982.1	XM_022423274.2
Carnivora	AATF	Enhydra_lutris_kenyoni	XP_022365562.1	XM_022509854.1
Carnivora	AATF	Eumetopias_jubatus	XP_027964961.1	XM_028109160.1
Carnivora	AATF	Felis_catus	XP_006940183.1	XM_006940121.4
Carnivora	AATF	Halichoerus_grypus	XP_035960673.1	XM_036104780.1
Carnivora	AATF	Hyaena_hyaena	XP_039112297.1	XM_039256366.1
Carnivora	AATF	Leptonychotes_weddellii	XP_006732765.1	XM_006732702.1
Carnivora	AATF	Lontra_canadensis	XP_032699189.1	XM_032843298.1
Carnivora	AATF	Mirounga_leonina	XP_034882535.1	XM_035026644.1
Carnivora	AATF	Mustela_erminea	XP_032176700.1	XM_032320809.1
Carnivora	AATF	Mustela_putorius_furo	XP_012909067.1	XM_013053613.1
Carnivora	AATF	Neomonachus_schauinslandi	XP_021560221.1	XM_021704546.1
Carnivora	AATF	Odobenus_rosmarus_divergens	XP_004397755.1	XM_004397698.1
Carnivora	AATF	Panthera_leo	XP_042770404.1	XM_042914470.1
Carnivora	AATF	Panthera_pardus	XP_019279582.1	XM_019424037.1
Carnivora	AATF	Panthera_tigris	XP_007096131.2	XM_007096069.2
Carnivora	AATF	Phoca_vitulina	XP_032284483.1	XM_032428592.1
Carnivora	AATF	Puma_concolor	XP_025773548.1	XM_025917763.1
Carnivora	AATF	Puma_yagouaroundi	XP_040311053.1	XM_040455119.1
Carnivora	AATF	Suricata_suricatta	XP_029783930.1	XM_029928070.1
Carnivora	AATF	Ursus_arctos_horribilis	XP_026373328.1	XM_026517543.2
Carnivora	AATF	Ursus_maritimus	XP_008693812.2	XM_008695590.2
Carnivora	AATF	Vulpes_lagopus	XP_041582242.1	XM_041726308.1
Carnivora	AATF	Vulpes_vulpes	XP_025851879.1	XM_025996094.1
Carnivora	AATF	Zalophus_californianus	XP_035580571.1	XM_035724678.1
Chiroptera	AATF	Artibeus_jamaicensis	XP_037019572.1	XM_037163677.1
Chiroptera	AATF	Desmodus_rotundus	XP_024428683.1	XM_024572915.1
Chiroptera	AATF	Eptesicus_fuscus	XP_008147732.1	XM_008149510.2
Chiroptera	AATF	Hipposideros_armiger	XP_019492328.1	XM_019636783.1
Chiroptera	AATF	Miniopterus_natalensis	XP_016066176.1	XM_016210690.1
Chiroptera	AATF	Molossus_molossus	XP_036125187.1	XM_036269294.1
Chiroptera	AATF	Myotis_lucifugus	XP_006092314.1	XM_006092252.3
Chiroptera	AATF	Myotis_myotis	XP_036196233.1	XM_036340340.1
Chiroptera	AATF	Phyllostomus_discolor	XP_028375788.1	XM_028519987.2
Chiroptera	AATF	Pteropus_vampyrus	XP_011377695.1	XM_011379393.2
Chiroptera	AATF	Rhinolophus_ferrumequinum	XP_032947693.1	XM_033091802.1
Chiroptera	AATF	Rousettus_aegyptiacus	XP_015998817.1	XM_016143331.2
Marsupialia	AATF	Dromiciops_gliroides	XP_043858732.1	XM_044002797.1
Marsupialia	AATF	Gracilinanus_agilis	XP_044529442.1	XM_044673507.1
Marsupialia	AATF	Monodelphis_domestica	XP_007481955.1	XM_007481893.2
Marsupialia	AATF	Phascolarctos_cinereus	XP_020847441.1	XM_020991782.1
Marsupialia	AATF	Sarcophilus_harrisii	XP_031822405.1	XM_031966545.1
Marsupialia	AATF	Trichosurus_vulpecula	XP_036609225.1	XM_036753330.1
Marsupialia	AATF	Vombatus_ursinus	XP_027726327.1	XM_027870526.1
Perissodactyla	AATF	Ceratotherium_simum_simum	XP_004434886.1	XM_004434829.1
Perissodactyla	AATF	Equus_asinus	XP_014717754.1	XM_014862268.2
Perissodactyla	AATF	Equus_caballus	XP_005597613.1	XM_005597556.3
Perissodactyla	AATF	Equus_przewalskii	XP_008532798.1	XM_008534576.1
Primates	AATF	Aotus_nancymaae	XP_012300897.1	XM_012445474.1
Primates	AATF	Callithrix_jacchus	XP_002748361.2	XM_002748315.4
Primates	AATF	Carlito_syrichta	XP_008065140.1	XM_008066949.1
Primates	AATF	Cebus_imitator	XP_017395344.1	XM_017539855.2
Primates	AATF	Cercocebus_atys	XP_011910490.1	XM_012055100.1
Primates	AATF	Chlorocebus_sabaeus	XP_008009364.2	XM_008011173.2
Primates	AATF	Gorilla_gorilla	XP_018883721.1	XM_019028176.2
Primates	AATF	Homo_sapiens	NP_036270.1	NM_012138.4
Primates	AATF	Hylobates_moloch	XP_032018961.1	XM_032163070.1
Primates	AATF	Macaca_fascicularis	NP_001271689.1	NM_001284760.1
Primates	AATF	Macaca_mulatta	NP_001244506.1	NM_001257577.1
Primates	AATF	Macaca_nemestrina	XP_011731473.1	XM_011733171.1
Primates	AATF	Mandrillus_leucophaeus	XP_011845612.1	XM_011990222.1
Primates	AATF	Microcebus_murinus	XP_012635671.1	XM_012780217.1
Primates	AATF	Nomascus_leucogenys	XP_003278434.1	XM_003278386.3
Primates	AATF	Otolemur_garnettii	XP_003795659.1	XM_003795611.3
Primates	AATF	Pan_paniscus	XP_003818002.1	XM_003817954.3
Primates	AATF	Pan_troglodytes	XP_511427.4	XM_511427.7
Primates	AATF	Papio_anubis	XP_003912924.2	XM_003912875.4
Primates	AATF	Piliocolobus_tephrosceles	XP_023060473.1	XM_023204705.2
Primates	AATF	Pongo_abelii	XP_002827353.2	XM_002827307.4
Primates	AATF	Propithecus_coquereli	XP_012504150.1	XM_012648696.1
Primates	AATF	Rhinopithecus_bieti	XP_017722478.1	XM_017866989.1
Primates	AATF	Rhinopithecus_roxellana	XP_010375172.2	XM_010376870.2
Primates	AATF	Saimiri_boliviensis	XP_003929118.1	XM_003929069.2
Primates	AATF	Sapajus_apella	XP_032136662.1	XM_032280771.1
Primates	AATF	Theropithecus_gelada	XP_025217549.1	XM_025361764.1
Primates	AATF	Trachypithecus_francoisi	XP_033039695.1	XM_033183804.1
Rodentia	AATF	Arvicanthis_niloticus	XP_034363879.1	XM_034507988.1
Rodentia	AATF	Arvicola_amphibius	XP_038184739.1	XM_038328811.1
Rodentia	AATF	Castor_canadensis	XP_020026684.1	XM_020171095.1
Rodentia	AATF	Cavia_porcellus	XP_013007790.1	XM_013152336.2
Rodentia	AATF	Chinchilla_lanigera	XP_005393994.1	XM_005393937.2
Rodentia	AATF	Cricetulus_griseus	XP_007639654.1	XM_007641464.3
Rodentia	AATF	Dipodomys_ordii	XP_012868908.1	XM_013013454.1
Rodentia	AATF	Fukomys_damarensis	XP_010625099.1	XM_010626797.2
Rodentia	AATF	Heterocephalus_glaber	XP_004870462.1	XM_004870405.3
Rodentia	AATF	Ictidomys_tridecemlineatus	XP_005321580.1	XM_005321523.3
Rodentia	AATF	Jaculus_jaculus	XP_004664598.1	XM_004664541.2
Rodentia	AATF	Marmota_flaviventris	XP_027806103.1	XM_027950302.2
Rodentia	AATF	Marmota_marmota_marmota	XP_015351265.1	XM_015495779.1
Rodentia	AATF	Meriones_unguiculatus	XP_021497136.1	XM_021641461.1
Rodentia	AATF	Mesocricetus_auratus	XP_040605306.1	XM_040749372.1
Rodentia	AATF	Microtus_ochrogaster	XP_005349387.1	XM_005349330.3
Rodentia	AATF	Mus_caroli	XP_021033788.1	XM_021178129.2
Rodentia	AATF	Mus_musculus	NP_062790.1	NM_019816.1
Rodentia	AATF	Mus_pahari	XP_021068679.1	XM_021213020.2
Rodentia	AATF	Nannospalax_galili	XP_008829489.1	XM_008831267.2
Rodentia	AATF	Octodon_degus	XP_023558954.1	XM_023703186.1
Rodentia	AATF	Onychomys_torridus	XP_036053798.1	XM_036197905.1
Rodentia	AATF	Peromyscus_leucopus	XP_028746344.1	XM_028890511.2
Rodentia	AATF	Peromyscus_maniculatus_bairdii	XP_006983234.1	XM_006983172.3
Rodentia	AATF	Rattus_norvegicus	NP_446172.1	NM_053720.1
Rodentia	AATF	Rattus_rattus	XP_032768221.1	XM_032912330.1
Squamata	AATF	Anolis_carolinensis	XP_008118327.2	XM_008120120.2
Squamata	AATF	Crotalus_tigris	XP_039206347.1	XM_039350413.1
Squamata	AATF	Gekko_japonicus	XP_015275995.1	XM_015420509.1
Squamata	AATF	Lacerta_agilis	XP_033027795.1	XM_033171904.1
Squamata	AATF	Notechis_scutatus	XP_026536257.1	XM_026680472.1
Squamata	AATF	Pantherophis_guttatus	XP_034290503.1	XM_034434612.1
Squamata	AATF	Podarcis_muralis	XP_028563193.1	XM_028707360.1
Squamata	AATF	Pogona_vitticeps	XP_020642599.1	XM_020786940.1
Squamata	AATF	Pseudonaja_textilis	XP_026566028.1	XM_026710243.1
Squamata	AATF	Python_bivittatus	XP_007421217.1	XM_007421155.2
Squamata	AATF	Thamnophis_elegans	XP_032072473.1	XM_032216582.1
Squamata	AATF	Zootoca_vivipara	XP_034995120.1	XM_035139229.1
Testudines	AATF	Chelonia_mydas	XP_043387190.1	XM_043531255.1
Testudines	AATF	Chelonoidis_abingdonii	XP_032635186.1	XM_032779295.1
Testudines	AATF	Chrysemys_picta	XP_008177049.1	XM_008178827.3
Testudines	AATF	Dermochelys_coriacea	XP_043355501.1	XM_043499566.1
Testudines	AATF	Gopherus_evgoodei	XP_030392627.1	XM_030536767.1
Testudines	AATF	Mauremys_reevesii	XP_039364427.1	XM_039508493.1
Testudines	AATF	Pelodiscus_sinensis	XP_014436838.1	XM_014581352.1
Testudines	AATF	Terrapene_carolina_triunguis	XP_026512381.1	XM_026656596.2
Testudines	AATF	Trachemys_scripta_elegans	XP_034608234.1	XM_034752343.1
Afrotheria	AATK	Chrysochloris_asiatica	XP_006869702.1	XM_006869640.1
Afrotheria	AATK	Echinops_telfairi	XP_004709297.1	XM_004709240.1
Afrotheria	AATK	Elephantulus_edwardii	XP_006886387.1	XM_006886325.1
Afrotheria	AATK	Loxodonta_africana	XP_023412576.1	XM_023556808.1
Afrotheria	AATK	Orycteropus_afer_afer	XP_007958009.2	XM_007959818.2
Afrotheria	AATK	Trichechus_manatus_latirostris	XP_004374152.2	XM_004374095.3
Amphibia	AATK	Bufo_bufo	XP_040295009.1	XM_040439075.1
Amphibia	AATK	Geotrypetes_seraphini	XP_033817351.1	XM_033961460.1
Amphibia	AATK	Rana_temporaria	XP_040186877.1	XM_040330943.1
Amphibia	AATK	Rhinatrema_bivittatum	XP_029453322.1	XM_029597462.1
Amphibia	AATK	Xenopus_tropicalis	XP_004918624.2	XM_004918567.4
Artiodactyla	AATK	Balaenoptera_acutorostrata_scammoni	XP_007185903.1	XM_007185841.1
Artiodactyla	AATK	Bison_bison_bison	XP_010854829.1	XM_010856527.1
Artiodactyla	AATK	Bos_indicus_x_Bos_taurus	XP_027373831.1	XM_027518030.1
Artiodactyla	AATK	Bos_mutus	XP_014337621.1	XM_014482135.1
Artiodactyla	AATK	Bubalus_bubalis	XP_025135459.1	XM_025279674.1
Artiodactyla	AATK	Camelus_ferus	XP_032312493.1	XM_032456602.1
Artiodactyla	AATK	Capra_hircus	XP_017919112.1	XM_018063623.1
Artiodactyla	AATK	Cervus_elaphus	XP_043761193.1	XM_043905258.1
Artiodactyla	AATK	Lipotes_vexillifer	XP_007462448.1	XM_007462386.1
Artiodactyla	AATK	Monodon_monoceros	XP_029068120.1	XM_029212287.1
Artiodactyla	AATK	Neophocaena_asiaeorientalis_asiaeorientalis	XP_024616275.1	XM_024760507.1
Artiodactyla	AATK	Orcinus_orca	XP_033294598.1	XM_033438707.1
Artiodactyla	AATK	Ovis_aries	XP_027830057.2	XM_027974256.2
Artiodactyla	AATK	Physeter_catodon	XP_028355680.1	XM_028499879.1
Artiodactyla	AATK	Sus_scrofa	XP_020922138.1	XM_021066479.1
Artiodactyla	AATK	Tursiops_truncatus	XP_033704313.1	XM_033848422.1
Artiodactyla	AATK	Vicugna_pacos	XP_031541717.1	XM_031685857.1
Aves	AATK	Anas_platyrhynchos	XP_038021253.1	XM_038165325.1
Aves	AATK	Aquila_chrysaetos_chrysaetos	XP_029869048.2	XM_030013188.2
Aves	AATK	Aythya_fuligula	XP_032055713.1	XM_032199822.1
Aves	AATK	Calidris_pugnax	XP_014805645.1	XM_014950159.1
Aves	AATK	Calypte_anna	XP_030317886.1	XM_030462026.1
Aves	AATK	Camarhynchus_parvulus	XP_030818168.1	XM_030962308.1
Aves	AATK	Centrocercus_urophasianus	XP_042688710.1	XM_042832776.1
Aves	AATK	Corvus_brachyrhynchos	XP_017586204.1	XM_017730715.1
Aves	AATK	Corvus_moneduloides	XP_031985313.1	XM_032129422.1
Aves	AATK	Coturnix_japonica	XP_015735471.1	XM_015879985.2
Aves	AATK	Cuculus_canorus	XP_009559446.1	XM_009561151.1
Aves	AATK	Dryobates_pubescens	XP_009896282.1	XM_009897980.1
Aves	AATK	Ficedula_albicollis	XP_016158152.1	XM_016302666.1
Aves	AATK	Gallus_gallus	XP_040542467.1	XM_040686533.1
Aves	AATK	Geospiza_fortis	XP_030920524.1	XM_031064664.1
Aves	AATK	Haliaeetus_leucocephalus	XP_010577019.1	XM_010578717.1
Aves	AATK	Lagopus_leucura	XP_042749035.1	XM_042893101.1
Aves	AATK	Lonchura_striata_domestica	XP_021389868.1	XM_021534193.1
Aves	AATK	Manacus_vitellinus	XP_029815976.1	XM_029960116.1
Aves	AATK	Melopsittacus_undulatus	XP_033923364.1	XM_034067473.1
Aves	AATK	Nipponia_nippon	XP_009465247.1	XM_009466972.1
Aves	AATK	Nothoprocta_perdicaria	XP_025892636.1	XM_026036851.1
Aves	AATK	Numida_meleagris	XP_021270714.1	XM_021415039.1
Aves	AATK	Oxyura_jamaicensis	XP_035198399.1	XM_035342508.1
Aves	AATK	Parus_major	XP_015501276.1	XM_015645790.1
Aves	AATK	Phasianus_colchicus	XP_031454766.1	XM_031598906.1
Aves	AATK	Strigops_habroptila	XP_030362051.1	XM_030506191.1
Aves	AATK	Taeniopygia_guttata	XP_030143258.3	XM_030287398.3
Aves	AATK	Tinamus_guttatus	XP_010211026.1	XM_010212724.1
Aves	AATK	Tyto_alba	XP_042658283.1	XM_042802349.1
Aves	AATK	Zonotrichia_albicollis	XP_014129859.1	XM_014274384.2
Carnivora	AATK	Acinonyx_jubatus	XP_026908076.1	XM_027052275.1
Carnivora	AATK	Ailuropoda_melanoleuca	XP_034497439.1	XM_034641548.1
Carnivora	AATK	Callorhinus_ursinus	XP_025715565.1	XM_025859780.1
Carnivora	AATK	Canis_lupus_dingo	XP_025324053.2	XM_025468268.2
Carnivora	AATK	Enhydra_lutris_kenyoni	XP_022379263.1	XM_022523555.1
Carnivora	AATK	Eumetopias_jubatus	XP_027968343.1	XM_028112542.1
Carnivora	AATK	Felis_catus	XP_023100049.1	XM_023244281.1
Carnivora	AATK	Halichoerus_grypus	XP_035969114.1	XM_036113221.1
Carnivora	AATK	Hyaena_hyaena	XP_039082455.1	XM_039226524.1
Carnivora	AATK	Leptonychotes_weddellii	XP_030874368.1	XM_031018508.1
Carnivora	AATK	Lontra_canadensis	XP_032726307.1	XM_032870416.1
Carnivora	AATK	Mirounga_leonina	XP_034881709.1	XM_035025818.1
Carnivora	AATK	Mustela_erminea	XP_032177634.1	XM_032321743.1
Carnivora	AATK	Mustela_putorius_furo	XP_012909687.1	XM_013054233.1
Carnivora	AATK	Neomonachus_schauinslandi	XP_021536475.1	XM_021680800.2
Carnivora	AATK	Odobenus_rosmarus_divergens	XP_012419238.1	XM_012563784.1
Carnivora	AATK	Panthera_leo	XP_042770795.1	XM_042914861.1
Carnivora	AATK	Panthera_tigris	XP_042821794.1	XM_042965860.1
Carnivora	AATK	Phoca_vitulina	XP_032285363.1	XM_032429472.1
Carnivora	AATK	Puma_yagouaroundi	XP_040312563.1	XM_040456629.1
Carnivora	AATK	Ursus_arctos_horribilis	XP_026339705.1	XM_026483920.2
Carnivora	AATK	Ursus_maritimus	XP_040495986.1	XM_040640052.1
Carnivora	AATK	Vulpes_lagopus	XP_041583184.1	XM_041727250.1
Carnivora	AATK	Vulpes_vulpes	XP_025855276.1	XM_025999491.1
Carnivora	AATK	Zalophus_californianus	XP_027481832.1	XM_027626031.2
Chiroptera	AATK	Artibeus_jamaicensis	XP_037013788.1	XM_037157893.1
Chiroptera	AATK	Desmodus_rotundus	XP_024409813.1	XM_024554045.1
Chiroptera	AATK	Eptesicus_fuscus	XP_027986146.1	XM_028130345.1
Chiroptera	AATK	Hipposideros_armiger	XP_019517444.1	XM_019661899.1
Chiroptera	AATK	Miniopterus_natalensis	XP_016061767.1	XM_016206281.1
Chiroptera	AATK	Molossus_molossus	XP_036125723.1	XM_036269830.1
Chiroptera	AATK	Myotis_myotis	XP_036197676.1	XM_036341783.1
Chiroptera	AATK	Phyllostomus_discolor	XP_028376005.2	XM_028520204.2
Chiroptera	AATK	Pteropus_vampyrus	XP_023394428.1	XM_023538660.1
Chiroptera	AATK	Rhinolophus_ferrumequinum	XP_032946073.1	XM_033090182.1
Chiroptera	AATK	Rousettus_aegyptiacus	XP_036078509.1	XM_036222616.1
Marsupialia	AATK	Dromiciops_gliroides	XP_043855969.1	XM_044000034.1
Marsupialia	AATK	Monodelphis_domestica	XP_007482949.1	XM_007482887.2
Marsupialia	AATK	Phascolarctos_cinereus	XP_020856463.1	XM_021000804.1
Marsupialia	AATK	Sarcophilus_harrisii	XP_031821467.1	XM_031965607.1
Marsupialia	AATK	Trichosurus_vulpecula	XP_036613876.1	XM_036757981.1
Marsupialia	AATK	Vombatus_ursinus	XP_027706052.1	XM_027850251.1
Perissodactyla	AATK	Ceratotherium_simum_simum	XP_014644901.1	XM_014789415.1
Perissodactyla	AATK	Equus_asinus	XP_044602092.1	XM_044746157.1
Perissodactyla	AATK	Equus_caballus	XP_023507591.1	XM_023651823.1
Perissodactyla	AATK	Equus_przewalskii	XP_008512692.1	XM_008514470.1
Primates	AATK	Aotus_nancymaae	XP_021522018.1	XM_021666343.1
Primates	AATK	Callithrix_jacchus	XP_035157920.1	XM_035302029.1
Primates	AATK	Cebus_imitator	XP_017380408.2	XM_017524919.2
Primates	AATK	Cercocebus_atys	XP_011921591.1	XM_012066201.1
Primates	AATK	Chlorocebus_sabaeus	XP_008011400.2	XM_008013209.2
Primates	AATK	Homo_sapiens	NP_001073864.2	NM_001080395.3
Primates	AATK	Hylobates_moloch	XP_032034113.1	XM_032178222.1
Primates	AATK	Macaca_fascicularis	XP_005585271.1	XM_005585214.2
Primates	AATK	Macaca_mulatta	XP_014976010.2	XM_015120524.2
Primates	AATK	Macaca_nemestrina	XP_011718456.1	XM_011720154.2
Primates	AATK	Mandrillus_leucophaeus	XP_011823273.1	XM_011967883.1
Primates	AATK	Microcebus_murinus	XP_020136878.1	XM_020281289.1
Primates	AATK	Nomascus_leucogenys	XP_030684136.1	XM_030828276.1
Primates	AATK	Otolemur_garnettii	XP_012658573.2	XM_012803119.2
Primates	AATK	Pan_paniscus	XP_008954775.2	XM_008956527.2
Primates	AATK	Pan_troglodytes	XP_016788597.2	XM_016933108.2
Primates	AATK	Papio_anubis	XP_009189690.2	XM_009191426.4
Primates	AATK	Piliocolobus_tephrosceles	XP_023067360.2	XM_023211592.3
Primates	AATK	Pongo_abelii	XP_024090491.1	XM_024234723.1
Primates	AATK	Propithecus_coquereli	XP_012519638.1	XM_012664184.1
Primates	AATK	Rhinopithecus_bieti	XP_017734783.1	XM_017879294.1
Primates	AATK	Rhinopithecus_roxellana	XP_010352573.2	XM_010354271.2
Primates	AATK	Saimiri_boliviensis	XP_003931706.3	XM_003931657.3
Primates	AATK	Sapajus_apella	XP_032097283.1	XM_032241392.1
Primates	AATK	Theropithecus_gelada	XP_025217998.1	XM_025362213.1
Primates	AATK	Trachypithecus_francoisi	XP_033038435.1	XM_033182544.1
Rodentia	AATK	Arvicanthis_niloticus	XP_034362634.1	XM_034506743.1
Rodentia	AATK	Arvicola_amphibius	XP_038182388.1	XM_038326460.1
Rodentia	AATK	Castor_canadensis	XP_020008968.1	XM_020153379.1
Rodentia	AATK	Cavia_porcellus	XP_013002601.1	XM_013147147.2
Rodentia	AATK	Chinchilla_lanigera	XP_005407364.1	XM_005407307.2
Rodentia	AATK	Cricetulus_griseus	XP_007652147.1	XM_007653957.4
Rodentia	AATK	Dipodomys_ordii	XP_012891679.1	XM_013036225.1
Rodentia	AATK	Fukomys_damarensis	XP_010617043.1	XM_010618741.3
Rodentia	AATK	Heterocephalus_glaber	XP_021096792.1	XM_021241133.1
Rodentia	AATK	Jaculus_jaculus	XP_004655320.1	XM_004655263.1
Rodentia	AATK	Marmota_flaviventris	XP_027811389.1	XM_027955588.2
Rodentia	AATK	Marmota_marmota_marmota	XP_015359742.1	XM_015504256.1
Rodentia	AATK	Meriones_unguiculatus	XP_021495139.1	XM_021639464.1
Rodentia	AATK	Mesocricetus_auratus	XP_005069885.1	XM_005069828.4
Rodentia	AATK	Microtus_ochrogaster	XP_005350902.1	XM_005350845.2
Rodentia	AATK	Mus_caroli	XP_021032235.1	XM_021176576.1
Rodentia	AATK	Mus_musculus	NP_001185716.1	NM_001198787.1
Rodentia	AATK	Mus_pahari	XP_021068159.1	XM_021212500.1
Rodentia	AATK	Nannospalax_galili	XP_008826950.1	XM_008828728.3
Rodentia	AATK	Octodon_degus	XP_023555103.1	XM_023699335.1
Rodentia	AATK	Onychomys_torridus	XP_036053050.1	XM_036197157.1
Rodentia	AATK	Peromyscus_leucopus	XP_037056812.1	XM_037200917.1
Rodentia	AATK	Peromyscus_maniculatus_bairdii	XP_015861726.1	XM_016006240.2
Rodentia	AATK	Rattus_norvegicus	XP_006247990.1	XM_006247928.4
Rodentia	AATK	Rattus_rattus	XP_032769367.1	XM_032913476.1
Squamata	AATK	Anolis_carolinensis	XP_008102355.1	XM_008104148.2
Squamata	AATK	Crotalus_tigris	XP_039202233.1	XM_039346299.1
Squamata	AATK	Gekko_japonicus	XP_015264226.1	XM_015408740.1
Squamata	AATK	Lacerta_agilis	XP_032994886.1	XM_033138995.1
Squamata	AATK	Notechis_scutatus	XP_026531528.1	XM_026675743.1
Squamata	AATK	Pantherophis_guttatus	XP_034268673.1	XM_034412782.1
Squamata	AATK	Podarcis_muralis	XP_028570472.1	XM_028714639.1
Squamata	AATK	Pogona_vitticeps	XP_020669167.1	XM_020813508.1
Squamata	AATK	Protobothrops_mucrosquamatus	XP_029139808.1	XM_029283975.1
Squamata	AATK	Pseudonaja_textilis	XP_026557557.1	XM_026701772.1
Squamata	AATK	Python_bivittatus	XP_025022166.1	XM_025166398.1
Squamata	AATK	Thamnophis_elegans	XP_032067749.1	XM_032211858.1
Squamata	AATK	Zootoca_vivipara	XP_034960028.1	XM_035104137.1
Testudines	AATK	Chelonia_mydas	XP_043383674.1	XM_043527739.1
Testudines	AATK	Chelonoidis_abingdonii	XP_032653177.1	XM_032797286.1
Testudines	AATK	Chrysemys_picta	XP_005283047.1	XM_005282990.2
Testudines	AATK	Dermochelys_coriacea	XP_043352290.1	XM_043496355.1
Testudines	AATK	Gopherus_evgoodei	XP_030389794.1	XM_030533934.1
Testudines	AATK	Mauremys_reevesii	XP_039358342.1	XM_039502408.1
Testudines	AATK	Terrapene_carolina_triunguis	XP_026510411.1	XM_026654626.2
Testudines	AATK	Trachemys_scripta_elegans	XP_034645206.1	XM_034789315.1
Afrotheria	ABAT	Chrysochloris_asiatica	XP_006867312.1	XM_006867250.1
Afrotheria	ABAT	Echinops_telfairi	XP_030740256.1	XM_030884396.1
Afrotheria	ABAT	Elephantulus_edwardii	XP_006895299.1	XM_006895237.1
Afrotheria	ABAT	Loxodonta_africana	XP_023413049.1	XM_023557281.1
Afrotheria	ABAT	Trichechus_manatus_latirostris	XP_004373485.1	XM_004373428.1
Amphibia	ABAT	Bufo_bufo	XP_040295655.1	XM_040439721.1
Amphibia	ABAT	Geotrypetes_seraphini	XP_033770837.1	XM_033914946.1
Amphibia	ABAT	Microcaecilia_unicolor	XP_030068025.1	XM_030212165.1
Amphibia	ABAT	Nanorana_parkeri	XP_018425717.1	XM_018570215.1
Amphibia	ABAT	Rana_temporaria	XP_040212914.1	XM_040356980.1
Amphibia	ABAT	Rhinatrema_bivittatum	XP_029431967.1	XM_029576107.1
Amphibia	ABAT	Xenopus_tropicalis	NP_001121529.1	NM_001128057.1
Artiodactyla	ABAT	Balaenoptera_acutorostrata_scammoni	XP_007188479.1	XM_007188417.2
Artiodactyla	ABAT	Bison_bison_bison	XP_010838756.1	XM_010840454.1
Artiodactyla	ABAT	Bos_indicus_x_Bos_taurus	XP_027384067.1	XM_027528266.1
Artiodactyla	ABAT	Bos_mutus	XP_014336480.1	XM_014480994.1
Artiodactyla	ABAT	Bubalus_bubalis	XP_006063443.2	XM_006063381.2
Artiodactyla	ABAT	Camelus_ferus	XP_014419708.2	XM_014564222.2
Artiodactyla	ABAT	Capra_hircus	XP_005698004.2	XM_005697947.3
Artiodactyla	ABAT	Cervus_elaphus	XP_043770217.1	XM_043914282.1
Artiodactyla	ABAT	Lipotes_vexillifer	XP_007469990.1	XM_007469928.1
Artiodactyla	ABAT	Monodon_monoceros	XP_029076260.1	XM_029220427.1
Artiodactyla	ABAT	Neophocaena_asiaeorientalis_asiaeorientalis	XP_024615146.1	XM_024759378.1
Artiodactyla	ABAT	Orcinus_orca	XP_004270247.1	XM_004270199.2
Artiodactyla	ABAT	Ovis_aries	XP_004020808.1	XM_004020759.5
Artiodactyla	ABAT	Physeter_catodon	XP_028354602.1	XM_028498801.1
Artiodactyla	ABAT	Sus_scrofa	NP_999428.1	NM_214263.1
Artiodactyla	ABAT	Tursiops_truncatus	XP_033695647.1	XM_033839756.1
Artiodactyla	ABAT	Vicugna_pacos	XP_015094622.1	XM_015239136.2
Aves	ABAT	Acanthisitta_chloris	XP_009074880.1	XM_009076632.1
Aves	ABAT	Anas_platyrhynchos	XP_005009196.1	XM_005009139.5
Aves	ABAT	Anser_cygnoides_domesticus	XP_013052741.1	XM_013197287.1
Aves	ABAT	Aptenodytes_forsteri	XP_009276325.1	XM_009278050.2
Aves	ABAT	Aquila_chrysaetos_chrysaetos	XP_029858286.1	XM_030002426.1
Aves	ABAT	Aythya_fuligula	XP_032053387.1	XM_032197496.1
Aves	ABAT	Buceros_rhinoceros_silvestris	XP_010134242.1	XM_010135940.1
Aves	ABAT	Calidris_pugnax	XP_014791850.1	XM_014936364.1
Aves	ABAT	Calypte_anna	XP_030315573.1	XM_030459713.1
Aves	ABAT	Camarhynchus_parvulus	XP_030813816.1	XM_030957956.1
Aves	ABAT	Centrocercus_urophasianus	XP_042683933.1	XM_042827999.1
Aves	ABAT	Chlamydotis_macqueenii	XP_010126926.1	XM_010128624.1
Aves	ABAT	Columba_livia	XP_021151522.1	XM_021295847.1
Aves	ABAT	Corvus_brachyrhynchos	XP_008631598.1	XM_008633376.2
Aves	ABAT	Corvus_moneduloides	XP_031981781.1	XM_032125890.1
Aves	ABAT	Coturnix_japonica	XP_015732547.1	XM_015877061.2
Aves	ABAT	Cuculus_canorus	XP_009555872.1	XM_009557577.1
Aves	ABAT	Cygnus_atratus	XP_035404615.1	XM_035548722.1
Aves	ABAT	Dryobates_pubescens	XP_009897122.1	XM_009898820.1
Aves	ABAT	Egretta_garzetta	XP_009638627.1	XM_009640332.2
Aves	ABAT	Eurypyga_helias	XP_010151068.1	XM_010152766.1
Aves	ABAT	Ficedula_albicollis	XP_005054135.1	XM_005054078.2
Aves	ABAT	Gallus_gallus	XP_004945379.1	XM_004945322.4
Aves	ABAT	Geospiza_fortis	XP_005420493.1	XM_005420436.2
Aves	ABAT	Haliaeetus_leucocephalus	XP_010576739.1	XM_010578437.1
Aves	ABAT	Lagopus_leucura	XP_042719951.1	XM_042864017.1
Aves	ABAT	Leptosomus_discolor	XP_009948026.1	XM_009949724.1
Aves	ABAT	Lonchura_striata_domestica	XP_021395597.1	XM_021539922.1
Aves	ABAT	Manacus_vitellinus	XP_008919982.1	XM_008921734.3
Aves	ABAT	Meleagris_gallopavo	XP_019476247.1	XM_019620702.2
Aves	ABAT	Melopsittacus_undulatus	XP_005150763.1	XM_005150706.4
Aves	ABAT	Mesitornis_unicolor	XP_010187830.1	XM_010189528.1
Aves	ABAT	Nestor_notabilis	XP_010018733.1	XM_010020431.1
Aves	ABAT	Nipponia_nippon	XP_009475545.1	XM_009477270.1
Aves	ABAT	Nothoprocta_perdicaria	XP_025904832.1	XM_026049047.1
Aves	ABAT	Numida_meleagris	XP_021267123.1	XM_021411448.1
Aves	ABAT	Opisthocomus_hoazin	XP_009934562.1	XM_009936260.1
Aves	ABAT	Oxyura_jamaicensis	XP_035195491.1	XM_035339600.1
Aves	ABAT	Parus_major	XP_015498088.1	XM_015642602.2
Aves	ABAT	Phaethon_lepturus	XP_010286846.1	XM_010288544.1
Aves	ABAT	Phasianus_colchicus	XP_031462842.1	XM_031606982.1
Aves	ABAT	Pygoscelis_adeliae	XP_009322999.1	XM_009324724.1
Aves	ABAT	Serinus_canaria	XP_018771578.1	XM_018916033.2
Aves	ABAT	Strigops_habroptila	XP_030337094.1	XM_030481234.1
Aves	ABAT	Struthio_camelus_australis	XP_009681809.1	XM_009683514.1
Aves	ABAT	Taeniopygia_guttata	XP_030140759.1	XM_030284899.3
Aves	ABAT	Tauraco_erythrolophus	XP_009980617.1	XM_009982315.1
Aves	ABAT	Tyto_alba	XP_032839475.1	XM_032983584.2
Aves	ABAT	Zonotrichia_albicollis	XP_005487692.1	XM_005487635.3
Carnivora	ABAT	Acinonyx_jubatus	XP_026899081.1	XM_027043280.1
Carnivora	ABAT	Ailuropoda_melanoleuca	XP_034525464.1	XM_034669573.1
Carnivora	ABAT	Callorhinus_ursinus	XP_025716009.1	XM_025860224.1
Carnivora	ABAT	Canis_lupus_dingo	XP_025272338.1	XM_025416553.2
Carnivora	ABAT	Enhydra_lutris_kenyoni	XP_022372333.1	XM_022516625.1
Carnivora	ABAT	Eumetopias_jubatus	XP_027973434.1	XM_028117633.1
Carnivora	ABAT	Felis_catus	XP_006942402.1	XM_006942340.4
Carnivora	ABAT	Halichoerus_grypus	XP_035930687.1	XM_036074794.1
Carnivora	ABAT	Hyaena_hyaena	XP_039100283.1	XM_039244352.1
Carnivora	ABAT	Leptonychotes_weddellii	XP_030875836.1	XM_031019976.1
Carnivora	ABAT	Mirounga_leonina	XP_034878130.1	XM_035022239.1
Carnivora	ABAT	Mustela_erminea	XP_032182561.1	XM_032326670.1
Carnivora	ABAT	Mustela_putorius_furo	XP_004750470.1	XM_004750413.2
Carnivora	ABAT	Neomonachus_schauinslandi	XP_021553740.1	XM_021698065.1
Carnivora	ABAT	Odobenus_rosmarus_divergens	XP_004401319.1	XM_004401262.1
Carnivora	ABAT	Panthera_leo	XP_042778927.1	XM_042922993.1
Carnivora	ABAT	Panthera_pardus	XP_019324086.1	XM_019468541.1
Carnivora	ABAT	Panthera_tigris	XP_042828430.1	XM_042972496.1
Carnivora	ABAT	Phoca_vitulina	XP_032248039.1	XM_032392148.1
Carnivora	ABAT	Puma_concolor	XP_025772555.1	XM_025916770.1
Carnivora	ABAT	Puma_yagouaroundi	XP_040314991.1	XM_040459057.1
Carnivora	ABAT	Suricata_suricatta	XP_029805614.1	XM_029949754.1
Carnivora	ABAT	Ursus_arctos_horribilis	XP_026376140.1	XM_026520355.2
Carnivora	ABAT	Ursus_maritimus	XP_008695101.1	XM_008696879.2
Carnivora	ABAT	Vulpes_lagopus	XP_041604845.1	XM_041748911.1
Carnivora	ABAT	Vulpes_vulpes	XP_025858872.1	XM_026003087.1
Carnivora	ABAT	Zalophus_californianus	XP_027467798.1	XM_027611997.2
Chiroptera	ABAT	Desmodus_rotundus	XP_024409118.1	XM_024553350.1
Chiroptera	ABAT	Eptesicus_fuscus	XP_008139825.1	XM_008141603.2
Chiroptera	ABAT	Hipposideros_armiger	XP_019521674.1	XM_019666129.1
Chiroptera	ABAT	Miniopterus_natalensis	XP_016054873.1	XM_016199387.1
Chiroptera	ABAT	Molossus_molossus	XP_036135245.1	XM_036279352.1
Chiroptera	ABAT	Myotis_lucifugus	XP_023610979.1	XM_023755211.1
Chiroptera	ABAT	Myotis_myotis	XP_036166005.1	XM_036310112.1
Chiroptera	ABAT	Pteropus_vampyrus	XP_011356716.1	XM_011358414.2
Chiroptera	ABAT	Rhinolophus_ferrumequinum	XP_032957064.1	XM_033101173.1
Chiroptera	ABAT	Rousettus_aegyptiacus	XP_016009592.2	XM_016154106.2
Marsupialia	ABAT	Dromiciops_gliroides	XP_043860556.1	XM_044004621.1
Marsupialia	ABAT	Gracilinanus_agilis	XP_044514965.1	XM_044659030.1
Marsupialia	ABAT	Monodelphis_domestica	XP_007498735.1	XM_007498673.2
Marsupialia	ABAT	Phascolarctos_cinereus	XP_020828590.1	XM_020972931.1
Marsupialia	ABAT	Sarcophilus_harrisii	XP_003761769.2	XM_003761721.4
Marsupialia	ABAT	Trichosurus_vulpecula	XP_036595225.1	XM_036739330.1
Marsupialia	ABAT	Vombatus_ursinus	XP_027695275.1	XM_027839474.1
Perissodactyla	ABAT	Ceratotherium_simum_simum	XP_014648945.1	XM_014793459.1
Perissodactyla	ABAT	Equus_asinus	XP_014705439.1	XM_014849953.2
Perissodactyla	ABAT	Equus_caballus	XP_023472119.1	XM_023616351.1
Perissodactyla	ABAT	Equus_przewalskii	XP_008539739.1	XM_008541517.1
Primates	ABAT	Aotus_nancymaae	XP_012303698.1	XM_012448275.1
Primates	ABAT	Callithrix_jacchus	XP_002755924.3	XM_002755878.5
Primates	ABAT	Carlito_syrichta	XP_008055858.1	XM_008057667.2
Primates	ABAT	Cebus_imitator	XP_017389273.1	XM_017533784.2
Primates	ABAT	Cercocebus_atys	XP_011885855.1	XM_012030465.1
Primates	ABAT	Chlorocebus_sabaeus	XP_007983271.2	XM_007985080.2
Primates	ABAT	Gorilla_gorilla	XP_004057219.1	XM_004057171.3
Primates	ABAT	Homo_sapiens	NP_000654.2	NM_000663.5
Primates	ABAT	Hylobates_moloch	XP_032000533.1	XM_032144642.1
Primates	ABAT	Macaca_fascicularis	XP_005591265.1	XM_005591208.2
Primates	ABAT	Macaca_mulatta	XP_028696502.1	XM_028840669.1
Primates	ABAT	Macaca_nemestrina	XP_011715827.1	XM_011717525.1
Primates	ABAT	Mandrillus_leucophaeus	XP_011839598.1	XM_011984208.1
Primates	ABAT	Microcebus_murinus	XP_012640727.1	XM_012785273.2
Primates	ABAT	Nomascus_leucogenys	XP_030654510.1	XM_030798650.1
Primates	ABAT	Otolemur_garnettii	XP_012668346.1	XM_012812892.1
Primates	ABAT	Pan_paniscus	XP_003808355.2	XM_003808307.4
Primates	ABAT	Pan_troglodytes	XP_016784866.1	XM_016929377.2
Primates	ABAT	Papio_anubis	XP_003916558.1	XM_003916509.4
Primates	ABAT	Piliocolobus_tephrosceles	XP_031790347.1	XM_031934487.1
Primates	ABAT	Pongo_abelii	NP_001127257.1	NM_001133785.1
Primates	ABAT	Propithecus_coquereli	XP_012503224.1	XM_012647770.1
Primates	ABAT	Rhinopithecus_bieti	XP_017729897.1	XM_017874408.1
Primates	ABAT	Rhinopithecus_roxellana	XP_010381943.1	XM_010383641.2
Primates	ABAT	Saimiri_boliviensis	XP_003928553.1	XM_003928504.3
Primates	ABAT	Sapajus_apella	XP_032113966.1	XM_032258075.1
Primates	ABAT	Theropithecus_gelada	XP_025225329.1	XM_025369544.1
Primates	ABAT	Trachypithecus_francoisi	XP_033091684.1	XM_033235793.1
Rodentia	ABAT	Arvicanthis_niloticus	XP_034362322.1	XM_034506431.1
Rodentia	ABAT	Arvicola_amphibius	XP_038181075.1	XM_038325147.1
Rodentia	ABAT	Castor_canadensis	XP_020034229.1	XM_020178640.1
Rodentia	ABAT	Cavia_porcellus	XP_003477790.1	XM_003477742.4
Rodentia	ABAT	Chinchilla_lanigera	XP_005391276.1	XM_005391219.1
Rodentia	ABAT	Cricetulus_griseus	XP_035303883.1	XM_035447992.1
Rodentia	ABAT	Dipodomys_ordii	XP_012867092.1	XM_013011638.1
Rodentia	ABAT	Fukomys_damarensis	XP_010642467.1	XM_010644165.2
Rodentia	ABAT	Heterocephalus_glaber	XP_004864921.1	XM_004864864.3
Rodentia	ABAT	Ictidomys_tridecemlineatus	XP_005327220.1	XM_005327163.4
Rodentia	ABAT	Jaculus_jaculus	XP_004652304.1	XM_004652247.1
Rodentia	ABAT	Marmota_flaviventris	XP_027796527.1	XM_027940726.1
Rodentia	ABAT	Marmota_marmota_marmota	XP_015346229.1	XM_015490743.1
Rodentia	ABAT	Meriones_unguiculatus	XP_021500660.1	XM_021644985.1
Rodentia	ABAT	Mesocricetus_auratus	XP_005084607.1	XM_005084550.4
Rodentia	ABAT	Microtus_ochrogaster	XP_005349342.1	XM_005349285.2
Rodentia	ABAT	Mus_caroli	XP_021040301.1	XM_021184642.2
Rodentia	ABAT	Mus_musculus	NP_766549.2	NM_172961.3
Rodentia	ABAT	Mus_pahari	XP_021064901.1	XM_021209242.2
Rodentia	ABAT	Nannospalax_galili	XP_008828173.1	XM_008829951.2
Rodentia	ABAT	Octodon_degus	XP_004627832.1	XM_004627775.3
Rodentia	ABAT	Onychomys_torridus	XP_036051522.1	XM_036195629.1
Rodentia	ABAT	Peromyscus_leucopus	XP_028728698.1	XM_028872865.2
Rodentia	ABAT	Peromyscus_maniculatus_bairdii	XP_006992185.1	XM_006992123.3
Rodentia	ABAT	Rattus_norvegicus	XP_006245822.1	XM_006245760.4
Rodentia	ABAT	Rattus_rattus	XP_032768721.1	XM_032912830.1
Squamata	ABAT	Anolis_carolinensis	XP_016851405.1	XM_016995916.1
Squamata	ABAT	Crotalus_tigris	XP_039205711.1	XM_039349777.1
Squamata	ABAT	Lacerta_agilis	XP_033022875.1	XM_033166984.1
Squamata	ABAT	Notechis_scutatus	XP_026543674.1	XM_026687889.1
Squamata	ABAT	Pantherophis_guttatus	XP_034276434.1	XM_034420543.1
Squamata	ABAT	Podarcis_muralis	XP_028561404.1	XM_028705571.1
Squamata	ABAT	Pogona_vitticeps	XP_020664251.1	XM_020808592.1
Squamata	ABAT	Protobothrops_mucrosquamatus	XP_015677131.1	XM_015821645.1
Squamata	ABAT	Pseudonaja_textilis	XP_026559887.1	XM_026704102.1
Squamata	ABAT	Python_bivittatus	XP_007436215.1	XM_007436153.2
Squamata	ABAT	Thamnophis_elegans	XP_032086767.1	XM_032230876.1
Squamata	ABAT	Zootoca_vivipara	XP_034987158.1	XM_035131267.1
Testudines	ABAT	Chelonia_mydas	XP_037767642.1	XM_037911714.2
Testudines	ABAT	Chelonoidis_abingdonii	XP_032624957.1	XM_032769066.1
Testudines	ABAT	Chrysemys_picta	XP_005295305.1	XM_005295248.3
Testudines	ABAT	Dermochelys_coriacea	XP_038275966.1	XM_038420038.2
Testudines	ABAT	Gopherus_evgoodei	XP_030433373.1	XM_030577513.1
Testudines	ABAT	Mauremys_reevesii	XP_039348972.1	XM_039493038.1
Testudines	ABAT	Pelodiscus_sinensis	XP_006124654.1	XM_006124592.3
Testudines	ABAT	Terrapene_carolina_triunguis	XP_026506522.1	XM_026650737.2
Testudines	ABAT	Trachemys_scripta_elegans	XP_034639418.1	XM_034783527.1
Afrotheria	ABCA1	Chrysochloris_asiatica	XP_006864763.1	XM_006864701.1
Afrotheria	ABCA1	Echinops_telfairi	XP_004711024.1	XM_004710967.1
Afrotheria	ABCA1	Elephantulus_edwardii	XP_006886968.1	XM_006886906.1
Afrotheria	ABCA1	Loxodonta_africana	XP_003407869.1	XM_003407821.3
Afrotheria	ABCA1	Orycteropus_afer_afer	XP_007951950.1	XM_007953759.2
Afrotheria	ABCA1	Trichechus_manatus_latirostris	XP_004372260.1	XM_004372203.2
Amphibia	ABCA1	Bufo_bufo	XP_040273147.1	XM_040417213.1
Amphibia	ABCA1	Geotrypetes_seraphini	XP_033774294.1	XM_033918403.1
Amphibia	ABCA1	Microcaecilia_unicolor	XP_030050189.1	XM_030194329.1
Amphibia	ABCA1	Rana_temporaria	XP_040215378.1	XM_040359444.1
Amphibia	ABCA1	Rhinatrema_bivittatum	XP_029460256.1	XM_029604396.1
Amphibia	ABCA1	Xenopus_tropicalis	XP_004910917.1	XM_004910860.4
Artiodactyla	ABCA1	Balaenoptera_acutorostrata_scammoni	XP_007178333.1	XM_007178271.2
Artiodactyla	ABCA1	Bison_bison_bison	XP_010841833.1	XM_010843531.1
Artiodactyla	ABCA1	Bos_indicus_x_Bos_taurus	XP_027406231.1	XM_027550430.1
Artiodactyla	ABCA1	Bos_mutus	XP_005906891.1	XM_005906829.2
Artiodactyla	ABCA1	Bubalus_bubalis	XP_006069130.2	XM_006069068.2
Artiodactyla	ABCA1	Camelus_ferus	XP_014414833.1	XM_014559347.2
Artiodactyla	ABCA1	Capra_hircus	XP_005684320.2	XM_005684263.3
Artiodactyla	ABCA1	Cervus_elaphus	XP_043783113.1	XM_043927178.1
Artiodactyla	ABCA1	Lipotes_vexillifer	XP_007447349.1	XM_007447287.1
Artiodactyla	ABCA1	Monodon_monoceros	XP_029059046.1	XM_029203213.1
Artiodactyla	ABCA1	Neophocaena_asiaeorientalis_asiaeorientalis	XP_024609419.1	XM_024753651.1
Artiodactyla	ABCA1	Orcinus_orca	XP_033287111.1	XM_033431220.1
Artiodactyla	ABCA1	Ovis_aries	XP_011970036.3	XM_012114646.4
Artiodactyla	ABCA1	Physeter_catodon	XP_028349538.1	XM_028493737.1
Artiodactyla	ABCA1	Sus_scrofa	NP_001304009.1	NM_001317080.1
Artiodactyla	ABCA1	Tursiops_truncatus	XP_019804560.2	XM_019949001.2
Artiodactyla	ABCA1	Vicugna_pacos	XP_015102694.1	XM_015247208.2
Aves	ABCA1	Acanthisitta_chloris	XP_009083448.1	XM_009085200.1
Aves	ABCA1	Anas_platyrhynchos	XP_038025907.1	XM_038169979.1
Aves	ABCA1	Anser_cygnoides_domesticus	XP_013043738.1	XM_013188284.1
Aves	ABCA1	Apaloderma_vittatum	XP_009873695.1	XM_009875393.1
Aves	ABCA1	Aptenodytes_forsteri	XP_009284535.1	XM_009286260.1
Aves	ABCA1	Aquila_chrysaetos_chrysaetos	XP_029859435.1	XM_030003575.2
Aves	ABCA1	Aythya_fuligula	XP_032061191.1	XM_032205300.1
Aves	ABCA1	Buceros_rhinoceros_silvestris	XP_010136344.1	XM_010138042.1
Aves	ABCA1	Calidris_pugnax	XP_014813622.1	XM_014958136.1
Aves	ABCA1	Calypte_anna	XP_030322563.1	XM_030466703.1
Aves	ABCA1	Camarhynchus_parvulus	XP_030825270.1	XM_030969410.1
Aves	ABCA1	Centrocercus_urophasianus	XP_042678713.1	XM_042822779.1
Aves	ABCA1	Chlamydotis_macqueenii	XP_010121856.1	XM_010123554.1
Aves	ABCA1	Columba_livia	XP_005499146.1	XM_005499089.2
Aves	ABCA1	Corvus_brachyrhynchos	XP_017594835.1	XM_017739346.1
Aves	ABCA1	Corvus_moneduloides	XP_031951359.1	XM_032095468.1
Aves	ABCA1	Coturnix_japonica	XP_015705083.1	XM_015849597.2
Aves	ABCA1	Cuculus_canorus	XP_009563007.1	XM_009564712.1
Aves	ABCA1	Cygnus_atratus	XP_035425974.1	XM_035570081.1
Aves	ABCA1	Dryobates_pubescens	XP_009904979.1	XM_009906677.1
Aves	ABCA1	Egretta_garzetta	XP_035747087.1	XM_035891194.1
Aves	ABCA1	Ficedula_albicollis	XP_016160181.1	XM_016304695.1
Aves	ABCA1	Gallus_gallus	NP_989476.1	NM_204145.2
Aves	ABCA1	Gavia_stellata	XP_009810137.1	XM_009811835.1
Aves	ABCA1	Geospiza_fortis	XP_005423636.1	XM_005423579.3
Aves	ABCA1	Haliaeetus_leucocephalus	XP_010563511.1	XM_010565209.1
Aves	ABCA1	Lagopus_leucura	XP_042722068.1	XM_042866134.1
Aves	ABCA1	Lonchura_striata_domestica	XP_021390509.1	XM_021534834.1
Aves	ABCA1	Manacus_vitellinus	XP_017941492.2	XM_018086003.2
Aves	ABCA1	Meleagris_gallopavo	XP_010724283.1	XM_010725981.3
Aves	ABCA1	Melopsittacus_undulatus	XP_012985992.2	XM_013130538.3
Aves	ABCA1	Mesitornis_unicolor	XP_010180247.1	XM_010181945.1
Aves	ABCA1	Nestor_notabilis	XP_010014429.1	XM_010016127.1
Aves	ABCA1	Nipponia_nippon	XP_009462528.1	XM_009464253.1
Aves	ABCA1	Numida_meleagris	XP_021235095.1	XM_021379420.1
Aves	ABCA1	Opisthocomus_hoazin	XP_009933628.1	XM_009935326.1
Aves	ABCA1	Oxyura_jamaicensis	XP_035166083.1	XM_035310192.1
Aves	ABCA1	Parus_major	XP_015507964.1	XM_015652478.3
Aves	ABCA1	Phaethon_lepturus	XP_010291706.1	XM_010293404.1
Aves	ABCA1	Phalacrocorax_carbo	XP_009499907.1	XM_009501612.1
Aves	ABCA1	Phasianus_colchicus	XP_031463591.1	XM_031607731.1
Aves	ABCA1	Pygoscelis_adeliae	XP_009332595.1	XM_009334320.1
Aves	ABCA1	Serinus_canaria	XP_009094330.1	XM_009096082.3
Aves	ABCA1	Strigops_habroptila	XP_030326468.1	XM_030470608.1
Aves	ABCA1	Taeniopygia_guttata	XP_002190956.4	XM_002190920.6
Aves	ABCA1	Tauraco_erythrolophus	XP_009989825.1	XM_009991523.1
Aves	ABCA1	Tinamus_guttatus	XP_010218265.1	XM_010219963.1
Aves	ABCA1	Tyto_alba	XP_042643574.1	XM_042787640.1
Aves	ABCA1	Zonotrichia_albicollis	XP_026648687.1	XM_026792886.1
Carnivora	ABCA1	Acinonyx_jubatus	XP_014932703.2	XM_015077217.2
Carnivora	ABCA1	Ailuropoda_melanoleuca	XP_034521460.1	XM_034665569.1
Carnivora	ABCA1	Callorhinus_ursinus	XP_025744168.1	XM_025888383.1
Carnivora	ABCA1	Canis_lupus_dingo	XP_025288941.2	XM_025433156.2
Carnivora	ABCA1	Enhydra_lutris_kenyoni	XP_022356329.1	XM_022500621.1
Carnivora	ABCA1	Eumetopias_jubatus	XP_027964529.1	XM_028108728.1
Carnivora	ABCA1	Felis_catus	XP_011286826.1	XM_011288524.3
Carnivora	ABCA1	Halichoerus_grypus	XP_035967338.1	XM_036111445.1
Carnivora	ABCA1	Hyaena_hyaena	XP_039096044.1	XM_039240113.1
Carnivora	ABCA1	Lontra_canadensis	XP_032716651.1	XM_032860760.1
Carnivora	ABCA1	Mirounga_leonina	XP_034872063.1	XM_035016172.1
Carnivora	ABCA1	Mustela_erminea	XP_032164328.1	XM_032308437.1
Carnivora	ABCA1	Mustela_putorius_furo	XP_004747792.1	XM_004747735.2
Carnivora	ABCA1	Odobenus_rosmarus_divergens	XP_004409792.1	XM_004409735.2
Carnivora	ABCA1	Panthera_leo	XP_042767811.1	XM_042911877.1
Carnivora	ABCA1	Panthera_pardus	XP_019309847.1	XM_019454302.1
Carnivora	ABCA1	Panthera_tigris	XP_007094323.1	XM_007094261.3
Carnivora	ABCA1	Phoca_vitulina	XP_032274945.1	XM_032419054.1
Carnivora	ABCA1	Puma_concolor	XP_025788402.1	XM_025932617.1
Carnivora	ABCA1	Suricata_suricatta	XP_029775498.1	XM_029919638.1
Carnivora	ABCA1	Ursus_arctos_horribilis	XP_026361870.1	XM_026506085.2
Carnivora	ABCA1	Ursus_maritimus	XP_040487608.1	XM_040631674.1
Carnivora	ABCA1	Vulpes_lagopus	XP_041619585.1	XM_041763651.1
Carnivora	ABCA1	Vulpes_vulpes	XP_025858463.1	XM_026002678.1
Carnivora	ABCA1	Zalophus_californianus	XP_035579461.1	XM_035723568.1
Chiroptera	ABCA1	Artibeus_jamaicensis	XP_036981892.1	XM_037125997.1
Chiroptera	ABCA1	Desmodus_rotundus	XP_024416048.1	XM_024560280.1
Chiroptera	ABCA1	Eptesicus_fuscus	XP_008140058.1	XM_008141836.2
Chiroptera	ABCA1	Hipposideros_armiger	XP_019479241.1	XM_019623696.1
Chiroptera	ABCA1	Miniopterus_natalensis	XP_016080478.1	XM_016224992.1
Chiroptera	ABCA1	Molossus_molossus	XP_036117543.1	XM_036261650.1
Chiroptera	ABCA1	Myotis_lucifugus	XP_006088129.1	XM_006088067.3
Chiroptera	ABCA1	Myotis_myotis	XP_036186048.1	XM_036330155.1
Chiroptera	ABCA1	Phyllostomus_discolor	XP_028361171.1	XM_028505370.2
Chiroptera	ABCA1	Pteropus_vampyrus	XP_023389264.1	XM_023533496.1
Chiroptera	ABCA1	Rhinolophus_ferrumequinum	XP_032978446.1	XM_033122555.1
Chiroptera	ABCA1	Rousettus_aegyptiacus	XP_016011568.2	XM_016156082.2
Marsupialia	ABCA1	Dromiciops_gliroides	XP_043829422.1	XM_043973487.1
Marsupialia	ABCA1	Gracilinanus_agilis	XP_044533842.1	XM_044677907.1
Marsupialia	ABCA1	Monodelphis_domestica	XP_007499087.1	XM_007499025.1
Marsupialia	ABCA1	Phascolarctos_cinereus	XP_020851097.1	XM_020995438.1
Marsupialia	ABCA1	Sarcophilus_harrisii	XP_012398572.1	XM_012543118.3
Marsupialia	ABCA1	Trichosurus_vulpecula	XP_036595067.1	XM_036739172.1
Marsupialia	ABCA1	Vombatus_ursinus	XP_027715578.1	XM_027859777.1
Perissodactyla	ABCA1	Ceratotherium_simum_simum	XP_004423348.1	XM_004423291.2
Perissodactyla	ABCA1	Equus_asinus	XP_014695550.1	XM_014840064.2
Perissodactyla	ABCA1	Equus_caballus	XP_001493840.1	XM_001493790.6
Perissodactyla	ABCA1	Equus_przewalskii	XP_008525361.1	XM_008527139.1
Primates	ABCA1	Aotus_nancymaae	XP_021527776.1	XM_021672101.1
Primates	ABCA1	Callithrix_jacchus	XP_035109459.1	XM_035253568.1
Primates	ABCA1	Carlito_syrichta	XP_008071655.1	XM_008073464.2
Primates	ABCA1	Cebus_imitator	XP_017383250.1	XM_017527761.2
Primates	ABCA1	Cercocebus_atys	XP_011946774.1	XM_012091384.1
Primates	ABCA1	Chlorocebus_sabaeus	XP_007966715.2	XM_007968524.2
Primates	ABCA1	Gorilla_gorilla	XP_004048440.1	XM_004048392.3
Primates	ABCA1	Homo_sapiens	NP_005493.2	NM_005502.4
Primates	ABCA1	Hylobates_moloch	XP_032020666.1	XM_032164775.1
Primates	ABCA1	Macaca_fascicularis	XP_005581200.1	XM_005581143.2
Primates	ABCA1	Macaca_mulatta	XP_014972644.1	XM_015117158.2
Primates	ABCA1	Macaca_nemestrina	XP_011738561.1	XM_011740259.2
Primates	ABCA1	Microcebus_murinus	XP_012592277.1	XM_012736823.2
Primates	ABCA1	Nomascus_leucogenys	XP_030682459.1	XM_030826599.1
Primates	ABCA1	Otolemur_garnettii	XP_003785245.1	XM_003785197.3
Primates	ABCA1	Pan_paniscus	XP_003809287.2	XM_003809239.2
Primates	ABCA1	Pan_troglodytes	XP_001138040.1	XM_001138040.4
Primates	ABCA1	Papio_anubis	XP_003911461.1	XM_003911412.5
Primates	ABCA1	Piliocolobus_tephrosceles	XP_023058206.2	XM_023202438.2
Primates	ABCA1	Pongo_abelii	XP_024108241.1	XM_024252473.1
Primates	ABCA1	Propithecus_coquereli	XP_012493997.1	XM_012638543.1
Primates	ABCA1	Rhinopithecus_bieti	XP_017732217.1	XM_017876728.1
Primates	ABCA1	Rhinopithecus_roxellana	XP_010351612.1	XM_010353310.2
Primates	ABCA1	Saimiri_boliviensis	XP_003925310.1	XM_003925261.3
Primates	ABCA1	Sapajus_apella	XP_032096133.1	XM_032240242.1
Primates	ABCA1	Theropithecus_gelada	XP_025214779.1	XM_025358994.1
Primates	ABCA1	Trachypithecus_francoisi	XP_033093812.1	XM_033237921.1
Rodentia	ABCA1	Arvicanthis_niloticus	XP_034358068.1	XM_034502177.1
Rodentia	ABCA1	Arvicola_amphibius	XP_038203173.1	XM_038347245.2
Rodentia	ABCA1	Castor_canadensis	XP_020027636.1	XM_020172047.1
Rodentia	ABCA1	Cavia_porcellus	XP_023421175.1	XM_023565407.1
Rodentia	ABCA1	Chinchilla_lanigera	XP_005382840.1	XM_005382783.2
Rodentia	ABCA1	Cricetulus_griseus	XP_003495905.1	XM_003495857.5
Rodentia	ABCA1	Dipodomys_ordii	XP_012878746.1	XM_013023292.1
Rodentia	ABCA1	Fukomys_damarensis	XP_033615089.1	XM_033759198.1
Rodentia	ABCA1	Heterocephalus_glaber	XP_004848248.1	XM_004848191.2
Rodentia	ABCA1	Ictidomys_tridecemlineatus	XP_005329801.1	XM_005329744.4
Rodentia	ABCA1	Jaculus_jaculus	XP_004657034.1	XM_004656977.1
Rodentia	ABCA1	Marmota_flaviventris	XP_027798785.1	XM_027942984.2
Rodentia	ABCA1	Marmota_marmota_marmota	XP_015347720.1	XM_015492234.1
Rodentia	ABCA1	Mesocricetus_auratus	XP_005076542.1	XM_005076485.4
Rodentia	ABCA1	Microtus_ochrogaster	XP_005362247.1	XM_005362190.3
Rodentia	ABCA1	Mus_caroli	XP_021015583.1	XM_021159924.2
Rodentia	ABCA1	Mus_musculus	NP_038482.3	NM_013454.3
Rodentia	ABCA1	Mus_pahari	XP_021056703.1	XM_021201044.2
Rodentia	ABCA1	Nannospalax_galili	XP_008849924.1	XM_008851702.3
Rodentia	ABCA1	Octodon_degus	XP_004638120.1	XM_004638063.2
Rodentia	ABCA1	Onychomys_torridus	XP_036033599.1	XM_036177706.1
Rodentia	ABCA1	Peromyscus_leucopus	XP_037059222.1	XM_037203327.1
Rodentia	ABCA1	Peromyscus_maniculatus_bairdii	XP_006995166.1	XM_006995104.3
Rodentia	ABCA1	Rattus_norvegicus	XP_038965775.1	XM_039109847.1
Rodentia	ABCA1	Rattus_rattus	XP_032759832.1	XM_032903941.1
Squamata	ABCA1	Anolis_carolinensis	XP_008101905.1	XM_008103698.2
Squamata	ABCA1	Crotalus_tigris	XP_039206900.1	XM_039350966.1
Squamata	ABCA1	Lacerta_agilis	XP_033029913.1	XM_033174022.1
Squamata	ABCA1	Notechis_scutatus	XP_026536357.1	XM_026680572.1
Squamata	ABCA1	Pantherophis_guttatus	XP_034266556.1	XM_034410665.1
Squamata	ABCA1	Podarcis_muralis	XP_028568576.1	XM_028712743.1
Squamata	ABCA1	Pogona_vitticeps	XP_020657094.1	XM_020801435.1
Squamata	ABCA1	Protobothrops_mucrosquamatus	XP_015670144.1	XM_015814658.2
Squamata	ABCA1	Pseudonaja_textilis	XP_026574339.1	XM_026718554.1
Squamata	ABCA1	Python_bivittatus	XP_007428699.1	XM_007428637.3
Squamata	ABCA1	Thamnophis_elegans	XP_032068722.1	XM_032212831.1
Squamata	ABCA1	Zootoca_vivipara	XP_034953091.1	XM_035097200.1
Testudines	ABCA1	Chelonia_mydas	XP_037758256.1	XM_037902328.2
Testudines	ABCA1	Chelonoidis_abingdonii	XP_032629170.1	XM_032773279.1
Testudines	ABCA1	Chrysemys_picta	XP_023964278.1	XM_024108510.2
Testudines	ABCA1	Dermochelys_coriacea	XP_038258061.1	XM_038402133.2
Testudines	ABCA1	Gopherus_evgoodei	XP_030423876.1	XM_030568016.1
Testudines	ABCA1	Mauremys_reevesii	XP_039400364.1	XM_039544430.1
Testudines	ABCA1	Pelodiscus_sinensis	XP_025038947.1	XM_025183162.1
Testudines	ABCA1	Terrapene_carolina_triunguis	XP_024063786.2	XM_024208018.3
Testudines	ABCA1	Trachemys_scripta_elegans	XP_034628945.1	XM_034773054.1
Artiodactyla	ABCA10	Bison_bison_bison	XP_010854780.1	XM_010856478.1
Artiodactyla	ABCA10	Bos_indicus_x_Bos_taurus	XP_027374939.1	XM_027519138.1
Artiodactyla	ABCA10	Bos_mutus	XP_005899393.2	XM_005899331.2
Artiodactyla	ABCA10	Bubalus_bubalis	XP_025135147.1	XM_025279362.1
Artiodactyla	ABCA10	Camelus_ferus	XP_032312876.1	XM_032456985.1
Artiodactyla	ABCA10	Capra_hircus	XP_017919408.1	XM_018063919.1
Artiodactyla	ABCA10	Cervus_elaphus	XP_043761630.1	XM_043905695.1
Artiodactyla	ABCA10	Lipotes_vexillifer	XP_007472407.1	XM_007472345.1
Artiodactyla	ABCA10	Ovis_aries	XP_027829802.2	XM_027974001.2
Artiodactyla	ABCA10	Vicugna_pacos	XP_006199574.1	XM_006199512.3
Carnivora	ABCA10	Acinonyx_jubatus	XP_026903627.1	XM_027047826.1
Carnivora	ABCA10	Felis_catus	XP_023099239.1	XM_023243471.1
Carnivora	ABCA10	Hyaena_hyaena	XP_039085726.1	XM_039229795.1
Carnivora	ABCA10	Panthera_leo	XP_042772754.1	XM_042916820.1
Carnivora	ABCA10	Panthera_pardus	XP_019321960.1	XM_019466415.1
Carnivora	ABCA10	Panthera_tigris	XP_007073503.2	XM_007073441.3
Carnivora	ABCA10	Puma_yagouaroundi	XP_040308157.1	XM_040452223.1
Primates	ABCA10	Cercocebus_atys	XP_011898120.1	XM_012042730.1
Primates	ABCA10	Chlorocebus_sabaeus	XP_008010162.2	XM_008011971.2
Primates	ABCA10	Homo_sapiens	NP_001364250.1	NM_001377321.1
Primates	ABCA10	Macaca_nemestrina	XP_011717930.1	XM_011719628.2
Primates	ABCA10	Mandrillus_leucophaeus	XP_011839362.1	XM_011983972.1
Primates	ABCA10	Microcebus_murinus	XP_012602857.1	XM_012747403.2
Primates	ABCA10	Pan_paniscus	XP_034798681.1	XM_034942790.1
Primates	ABCA10	Pan_troglodytes	XP_016788334.2	XM_016932845.2
Primates	ABCA10	Papio_anubis	XP_031513593.1	XM_031657733.1
Primates	ABCA10	Piliocolobus_tephrosceles	XP_026312562.1	XM_026456777.1
Primates	ABCA10	Theropithecus_gelada	XP_025218222.1	XM_025362437.1
Afrotheria	ABCA12	Chrysochloris_asiatica	XP_006867848.1	XM_006867786.1
Afrotheria	ABCA12	Echinops_telfairi	XP_030743372.1	XM_030887512.1
Afrotheria	ABCA12	Elephantulus_edwardii	XP_006891981.1	XM_006891919.1
Afrotheria	ABCA12	Loxodonta_africana	XP_010600444.1	XM_010602142.2
Afrotheria	ABCA12	Orycteropus_afer_afer	XP_007934051.1	XM_007935860.1
Afrotheria	ABCA12	Trichechus_manatus_latirostris	XP_012411009.1	XM_012555555.1
Amphibia	ABCA12	Geotrypetes_seraphini	XP_033802042.1	XM_033946151.1
Amphibia	ABCA12	Microcaecilia_unicolor	XP_030066704.1	XM_030210844.1
Amphibia	ABCA12	Rana_temporaria	XP_040213417.1	XM_040357483.1
Amphibia	ABCA12	Rhinatrema_bivittatum	XP_029463774.1	XM_029607914.1
Amphibia	ABCA12	Xenopus_tropicalis	XP_031748844.1	XM_031892984.1
Artiodactyla	ABCA12	Balaenoptera_acutorostrata_scammoni	XP_007187935.1	XM_007187873.1
Artiodactyla	ABCA12	Bison_bison_bison	XP_010859446.1	XM_010861144.1
Artiodactyla	ABCA12	Bos_indicus_x_Bos_taurus	XP_027409871.1	XM_027554070.1
Artiodactyla	ABCA12	Bos_mutus	XP_005909654.1	XM_005909592.1
Artiodactyla	ABCA12	Bubalus_bubalis	XP_025133991.1	XM_025278206.1
Artiodactyla	ABCA12	Camelus_ferus	XP_014414389.2	XM_014558903.2
Artiodactyla	ABCA12	Capra_hircus	XP_017915356.1	XM_018059867.1
Artiodactyla	ABCA12	Cervus_elaphus	XP_043766068.1	XM_043910133.1
Artiodactyla	ABCA12	Lipotes_vexillifer	XP_007456472.1	XM_007456410.1
Artiodactyla	ABCA12	Monodon_monoceros	XP_029081384.1	XM_029225551.1
Artiodactyla	ABCA12	Neophocaena_asiaeorientalis_asiaeorientalis	XP_024618993.1	XM_024763225.1
Artiodactyla	ABCA12	Orcinus_orca	XP_033284003.1	XM_033428112.1
Artiodactyla	ABCA12	Ovis_aries	XP_042100134.1	XM_042244200.1
Artiodactyla	ABCA12	Physeter_catodon	XP_023980448.1	XM_024124680.2
Artiodactyla	ABCA12	Sus_scrofa	XP_020930634.1	XM_021074975.1
Artiodactyla	ABCA12	Tursiops_truncatus	XP_019794532.2	XM_019938973.2
Artiodactyla	ABCA12	Vicugna_pacos	XP_015099676.1	XM_015244190.2
Aves	ABCA12	Anas_platyrhynchos	XP_038038408.1	XM_038182480.1
Aves	ABCA12	Aptenodytes_forsteri	XP_009283402.2	XM_009285127.2
Aves	ABCA12	Aquila_chrysaetos_chrysaetos	XP_029874701.1	XM_030018841.2
Aves	ABCA12	Aythya_fuligula	XP_032046231.1	XM_032190340.1
Aves	ABCA12	Buceros_rhinoceros_silvestris	XP_010137911.1	XM_010139609.1
Aves	ABCA12	Calidris_pugnax	XP_014807435.1	XM_014951949.1
Aves	ABCA12	Calypte_anna	XP_030309992.1	XM_030454132.1
Aves	ABCA12	Camarhynchus_parvulus	XP_030808173.1	XM_030952313.1
Aves	ABCA12	Centrocercus_urophasianus	XP_042678296.1	XM_042822362.1
Aves	ABCA12	Chlamydotis_macqueenii	XP_010120287.1	XM_010121985.1
Aves	ABCA12	Corvus_brachyrhynchos	XP_017602619.1	XM_017747130.1
Aves	ABCA12	Corvus_moneduloides	XP_031969962.1	XM_032114071.1
Aves	ABCA12	Coturnix_japonica	XP_032301868.1	XM_032445977.1
Aves	ABCA12	Cuculus_canorus	XP_009568428.1	XM_009570133.1
Aves	ABCA12	Cygnus_atratus	XP_035424379.1	XM_035568486.1
Aves	ABCA12	Dryobates_pubescens	XP_009899138.1	XM_009900836.1
Aves	ABCA12	Egretta_garzetta	XP_009634881.2	XM_009636586.2
Aves	ABCA12	Fulmarus_glacialis	XP_009581458.1	XM_009583163.1
Aves	ABCA12	Gallus_gallus	XP_040532199.1	XM_040676265.1
Aves	ABCA12	Gavia_stellata	XP_009813583.1	XM_009815281.1
Aves	ABCA12	Geospiza_fortis	XP_014165755.1	XM_014310280.1
Aves	ABCA12	Haliaeetus_leucocephalus	XP_010581561.1	XM_010583259.1
Aves	ABCA12	Lagopus_leucura	XP_042730367.1	XM_042874433.1
Aves	ABCA12	Leptosomus_discolor	XP_009945983.1	XM_009947681.1
Aves	ABCA12	Lonchura_striata_domestica	XP_031361197.1	XM_031505337.1
Aves	ABCA12	Manacus_vitellinus	XP_017927425.2	XM_018071936.3
Aves	ABCA12	Meleagris_gallopavo	XP_019472430.1	XM_019616885.2
Aves	ABCA12	Melopsittacus_undulatus	XP_033921400.1	XM_034065509.1
Aves	ABCA12	Mesitornis_unicolor	XP_010178666.1	XM_010180364.1
Aves	ABCA12	Nipponia_nippon	XP_009460264.1	XM_009461989.1
Aves	ABCA12	Nothoprocta_perdicaria	XP_025903800.1	XM_026048015.1
Aves	ABCA12	Numida_meleagris	XP_021254439.1	XM_021398764.1
Aves	ABCA12	Opisthocomus_hoazin	XP_009931047.1	XM_009932745.1
Aves	ABCA12	Oxyura_jamaicensis	XP_035188206.1	XM_035332315.1
Aves	ABCA12	Parus_major	XP_015491016.1	XM_015635530.3
Aves	ABCA12	Phaethon_lepturus	XP_010281432.1	XM_010283130.1
Aves	ABCA12	Phasianus_colchicus	XP_031460437.1	XM_031604577.1
Aves	ABCA12	Pygoscelis_adeliae	XP_009327915.1	XM_009329640.1
Aves	ABCA12	Serinus_canaria	XP_030087360.1	XM_030231500.1
Aves	ABCA12	Strigops_habroptila	XP_030342062.1	XM_030486202.1
Aves	ABCA12	Taeniopygia_guttata	XP_030134327.3	XM_030278467.3
Aves	ABCA12	Tauraco_erythrolophus	XP_009980265.1	XM_009981963.1
Aves	ABCA12	Tinamus_guttatus	XP_010217767.1	XM_010219465.1
Aves	ABCA12	Tyto_alba	XP_032866625.2	XM_033010734.2
Aves	ABCA12	Zonotrichia_albicollis	XP_014122480.2	XM_014267005.2
Carnivora	ABCA12	Acinonyx_jubatus	XP_026907289.1	XM_027051488.1
Carnivora	ABCA12	Ailuropoda_melanoleuca	XP_019663121.1	XM_019807562.1
Carnivora	ABCA12	Callorhinus_ursinus	XP_025747866.1	XM_025892081.1
Carnivora	ABCA12	Canis_lupus_dingo	XP_025297691.1	XM_025441906.2
Carnivora	ABCA12	Enhydra_lutris_kenyoni	XP_022350406.1	XM_022494698.1
Carnivora	ABCA12	Felis_catus	XP_019694197.1	XM_019838638.1
Carnivora	ABCA12	Halichoerus_grypus	XP_035943272.1	XM_036087379.1
Carnivora	ABCA12	Hyaena_hyaena	XP_039089035.1	XM_039233104.1
Carnivora	ABCA12	Lontra_canadensis	XP_032715755.1	XM_032859864.1
Carnivora	ABCA12	Mirounga_leonina	XP_034864229.1	XM_035008338.1
Carnivora	ABCA12	Mustela_erminea	XP_032210602.1	XM_032354711.1
Carnivora	ABCA12	Mustela_putorius_furo	XP_004767061.1	XM_004767004.2
Carnivora	ABCA12	Neomonachus_schauinslandi	XP_044769669.1	XM_044913734.1
Carnivora	ABCA12	Odobenus_rosmarus_divergens	XP_004401264.1	XM_004401207.1
Carnivora	ABCA12	Panthera_leo	XP_042804640.1	XM_042948706.1
Carnivora	ABCA12	Panthera_pardus	XP_019301625.1	XM_019446080.1
Carnivora	ABCA12	Panthera_tigris	XP_042849848.1	XM_042993914.1
Carnivora	ABCA12	Phoca_vitulina	XP_032269345.1	XM_032413454.1
Carnivora	ABCA12	Puma_concolor	XP_025787376.1	XM_025931591.1
Carnivora	ABCA12	Puma_yagouaroundi	XP_040332093.1	XM_040476159.1
Carnivora	ABCA12	Suricata_suricatta	XP_029788786.1	XM_029932926.1
Carnivora	ABCA12	Ursus_arctos_horribilis	XP_026347800.1	XM_026492015.2
Carnivora	ABCA12	Ursus_maritimus	XP_008688723.1	XM_008690501.2
Carnivora	ABCA12	Vulpes_lagopus	XP_041592915.1	XM_041736981.1
Carnivora	ABCA12	Vulpes_vulpes	XP_025857986.1	XM_026002201.1
Carnivora	ABCA12	Zalophus_californianus	XP_027445938.2	XM_027590137.2
Chiroptera	ABCA12	Artibeus_jamaicensis	XP_037019454.1	XM_037163559.1
Chiroptera	ABCA12	Desmodus_rotundus	XP_024419862.1	XM_024564094.1
Chiroptera	ABCA12	Eptesicus_fuscus	XP_028006870.1	XM_028151069.1
Chiroptera	ABCA12	Hipposideros_armiger	XP_019488478.1	XM_019632933.1
Chiroptera	ABCA12	Miniopterus_natalensis	XP_016052381.1	XM_016196895.1
Chiroptera	ABCA12	Molossus_molossus	XP_036110433.1	XM_036254540.1
Chiroptera	ABCA12	Myotis_lucifugus	XP_006082549.1	XM_006082487.3
Chiroptera	ABCA12	Myotis_myotis	XP_036175417.1	XM_036319524.1
Chiroptera	ABCA12	Phyllostomus_discolor	XP_035878777.1	XM_036022884.1
Chiroptera	ABCA12	Pteropus_vampyrus	XP_011356947.1	XM_011358645.1
Chiroptera	ABCA12	Rhinolophus_ferrumequinum	XP_032967286.1	XM_033111395.1
Chiroptera	ABCA12	Rousettus_aegyptiacus	XP_016005508.2	XM_016150022.2
Marsupialia	ABCA12	Dromiciops_gliroides	XP_043849291.1	XM_043993356.1
Marsupialia	ABCA12	Gracilinanus_agilis	XP_044525362.1	XM_044669427.1
Marsupialia	ABCA12	Monodelphis_domestica	XP_001368613.1	XM_001368576.2
Marsupialia	ABCA12	Phascolarctos_cinereus	XP_020858359.1	XM_021002700.1
Marsupialia	ABCA12	Sarcophilus_harrisii	XP_031813955.1	XM_031958095.1
Marsupialia	ABCA12	Trichosurus_vulpecula	XP_036611616.1	XM_036755721.1
Marsupialia	ABCA12	Vombatus_ursinus	XP_027729473.1	XM_027873672.1
Primates	ABCA12	Aotus_nancymaae	XP_021522645.1	XM_021666970.1
Primates	ABCA12	Callithrix_jacchus	XP_035161505.1	XM_035305614.1
Primates	ABCA12	Carlito_syrichta	XP_008052045.1	XM_008053854.1
Primates	ABCA12	Cebus_imitator	XP_017390470.1	XM_017534981.2
Primates	ABCA12	Cercocebus_atys	XP_011903269.1	XM_012047879.1
Primates	ABCA12	Chlorocebus_sabaeus	XP_037857501.1	XM_038001573.1
Primates	ABCA12	Gorilla_gorilla	XP_018877308.2	XM_019021763.2
Primates	ABCA12	Homo_sapiens	NP_775099.2	NM_173076.3
Primates	ABCA12	Hylobates_moloch	XP_032610516.1	XM_032754625.1
Primates	ABCA12	Macaca_fascicularis	XP_005574260.1	XM_005574203.2
Primates	ABCA12	Macaca_mulatta	XP_028686914.1	XM_028831081.1
Primates	ABCA12	Macaca_nemestrina	XP_011738814.1	XM_011740512.1
Primates	ABCA12	Mandrillus_leucophaeus	XP_011823279.1	XM_011967889.1
Primates	ABCA12	Microcebus_murinus	XP_012612232.2	XM_012756778.2
Primates	ABCA12	Nomascus_leucogenys	XP_030658637.1	XM_030802777.1
Primates	ABCA12	Otolemur_garnettii	XP_003785023.1	XM_003784975.1
Primates	ABCA12	Pan_paniscus	XP_003812565.3	XM_003812517.4
Primates	ABCA12	Pan_troglodytes	XP_016805928.1	XM_016950439.2
Primates	ABCA12	Papio_anubis	XP_021779653.2	XM_021923961.2
Primates	ABCA12	Piliocolobus_tephrosceles	XP_023073034.1	XM_023217266.2
Primates	ABCA12	Pongo_abelii	XP_024099346.1	XM_024243578.1
Primates	ABCA12	Rhinopithecus_bieti	XP_017748988.1	XM_017893499.1
Primates	ABCA12	Rhinopithecus_roxellana	XP_010370465.2	XM_010372163.2
Primates	ABCA12	Saimiri_boliviensis	XP_003925620.2	XM_003925571.3
Primates	ABCA12	Sapajus_apella	XP_032134199.1	XM_032278308.1
Primates	ABCA12	Theropithecus_gelada	XP_025260539.1	XM_025404754.1
Primates	ABCA12	Trachypithecus_francoisi	XP_033086272.1	XM_033230381.1
Rodentia	ABCA12	Arvicanthis_niloticus	XP_034354476.1	XM_034498585.1
Rodentia	ABCA12	Arvicola_amphibius	XP_038195779.1	XM_038339851.1
Rodentia	ABCA12	Cavia_porcellus	XP_005005831.1	XM_005005774.3
Rodentia	ABCA12	Chinchilla_lanigera	XP_013376231.1	XM_013520777.1
Rodentia	ABCA12	Cricetulus_griseus	XP_035295131.1	XM_035439240.1
Rodentia	ABCA12	Dipodomys_ordii	XP_012873016.1	XM_013017562.1
Rodentia	ABCA12	Fukomys_damarensis	XP_010614324.1	XM_010616022.1
Rodentia	ABCA12	Heterocephalus_glaber	XP_021119091.1	XM_021263432.1
Rodentia	ABCA12	Ictidomys_tridecemlineatus	XP_005331909.1	XM_005331852.3
Rodentia	ABCA12	Jaculus_jaculus	XP_004653561.1	XM_004653504.1
Rodentia	ABCA12	Marmota_flaviventris	XP_027797676.1	XM_027941875.1
Rodentia	ABCA12	Marmota_marmota_marmota	XP_015336820.1	XM_015481334.1
Rodentia	ABCA12	Meriones_unguiculatus	XP_021512172.1	XM_021656497.1
Rodentia	ABCA12	Mesocricetus_auratus	XP_040609314.1	XM_040753380.1
Rodentia	ABCA12	Microtus_ochrogaster	XP_005361473.1	XM_005361416.2
Rodentia	ABCA12	Mus_caroli	XP_029331217.1	XM_029475357.1
Rodentia	ABCA12	Mus_musculus	NP_780419.2	NM_175210.3
Rodentia	ABCA12	Mus_pahari	XP_021053769.1	XM_021198110.2
Rodentia	ABCA12	Nannospalax_galili	XP_008823889.1	XM_008825667.2
Rodentia	ABCA12	Octodon_degus	XP_004626651.1	XM_004626594.1
Rodentia	ABCA12	Onychomys_torridus	XP_036028643.1	XM_036172750.1
Rodentia	ABCA12	Peromyscus_leucopus	XP_028725933.1	XM_028870100.2
Rodentia	ABCA12	Peromyscus_maniculatus_bairdii	XP_006972306.1	XM_006972244.2
Rodentia	ABCA12	Rattus_norvegicus	XP_237242.6	XM_237242.11
Rodentia	ABCA12	Rattus_rattus	XP_032757191.1	XM_032901300.1
Squamata	ABCA12	Anolis_carolinensis	XP_008111746.1	XM_008113539.2
Squamata	ABCA12	Crotalus_tigris	XP_039211251.1	XM_039355317.1
Squamata	ABCA12	Gekko_japonicus	XP_015279544.1	XM_015424058.1
Squamata	ABCA12	Lacerta_agilis	XP_033009432.1	XM_033153541.1
Squamata	ABCA12	Notechis_scutatus	XP_026528921.1	XM_026673136.1
Squamata	ABCA12	Pantherophis_guttatus	XP_034289384.1	XM_034433493.1
Squamata	ABCA12	Podarcis_muralis	XP_028562697.1	XM_028706864.1
Squamata	ABCA12	Pogona_vitticeps	XP_020654701.1	XM_020799042.1
Squamata	ABCA12	Pseudonaja_textilis	XP_026563516.1	XM_026707731.1
Squamata	ABCA12	Python_bivittatus	XP_025019902.1	XM_025164134.1
Squamata	ABCA12	Thamnophis_elegans	XP_032089252.1	XM_032233361.1
Squamata	ABCA12	Zootoca_vivipara	XP_034994859.1	XM_035138968.1
Testudines	ABCA12	Chelonia_mydas	XP_043381517.1	XM_043525582.1
Testudines	ABCA12	Chelonoidis_abingdonii	XP_032661205.1	XM_032805314.1
Testudines	ABCA12	Chrysemys_picta	XP_023955503.2	XM_024099735.2
Testudines	ABCA12	Dermochelys_coriacea	XP_038277682.2	XM_038421754.2
Testudines	ABCA12	Gopherus_evgoodei	XP_030435859.1	XM_030579999.1
Testudines	ABCA12	Mauremys_reevesii	XP_039351460.1	XM_039495526.1
Testudines	ABCA12	Pelodiscus_sinensis	XP_006127456.1	XM_006127394.3
Testudines	ABCA12	Terrapene_carolina_triunguis	XP_024062641.2	XM_024206873.2
Testudines	ABCA12	Trachemys_scripta_elegans	XP_034641961.1	XM_034786070.1
Artiodactyla	ABCA13	Bison_bison_bison	XP_010829352.1	XM_010831050.1
Artiodactyla	ABCA13	Bos_mutus	XP_005899707.1	XM_005899645.2
Artiodactyla	ABCA13	Bos_taurus	XP_024847080.1	XM_024991312.1
Artiodactyla	ABCA13	Camelus_ferus	XP_032332221.1	XM_032476330.1
Artiodactyla	ABCA13	Capra_hircus	XP_017902997.1	XM_018047508.1
Artiodactyla	ABCA13	Cervus_elaphus	XP_043729286.1	XM_043873351.1
Artiodactyla	ABCA13	Ovis_aries	XP_042104299.1	XM_042248365.1
Artiodactyla	ABCA13	Physeter_catodon	XP_028345287.1	XM_028489486.1
Artiodactyla	ABCA13	Vicugna_pacos	XP_031526956.1	XM_031671096.1
Aves	ABCA13	Anas_platyrhynchos	XP_038031058.1	XM_038175130.1
Aves	ABCA13	Anser_cygnoides_domesticus	XP_013037427.1	XM_013181973.1
Aves	ABCA13	Aptenodytes_forsteri	XP_019327449.1	XM_019471904.1
Aves	ABCA13	Calidris_pugnax	XP_014796249.1	XM_014940763.1
Aves	ABCA13	Calypte_anna	XP_030300524.1	XM_030444664.1
Aves	ABCA13	Centrocercus_urophasianus	XP_042695166.1	XM_042839232.1
Aves	ABCA13	Columba_livia	XP_021136340.1	XM_021280665.1
Aves	ABCA13	Corvus_brachyrhynchos	XP_017594200.1	XM_017738711.1
Aves	ABCA13	Corvus_moneduloides	XP_031974330.1	XM_032118439.1
Aves	ABCA13	Coturnix_japonica	XP_032298475.1	XM_032442584.1
Aves	ABCA13	Cygnus_atratus	XP_035408587.1	XM_035552694.1
Aves	ABCA13	Dryobates_pubescens	XP_009904875.1	XM_009906573.1
Aves	ABCA13	Egretta_garzetta	XP_035750033.1	XM_035894140.1
Aves	ABCA13	Ficedula_albicollis	XP_016151564.1	XM_016296078.1
Aves	ABCA13	Gallus_gallus	XP_040551942.1	XM_040696008.1
Aves	ABCA13	Geospiza_fortis	XP_030920787.1	XM_031064927.1
Aves	ABCA13	Lonchura_striata_domestica	XP_031359592.1	XM_031503732.1
Aves	ABCA13	Manacus_vitellinus	XP_017925484.2	XM_018069995.3
Aves	ABCA13	Melopsittacus_undulatus	XP_033916202.1	XM_034060311.1
Aves	ABCA13	Nipponia_nippon	XP_009470372.1	XM_009472097.1
Aves	ABCA13	Nothoprocta_perdicaria	XP_025894166.1	XM_026038381.1
Aves	ABCA13	Numida_meleagris	XP_021242061.1	XM_021386386.1
Aves	ABCA13	Oxyura_jamaicensis	XP_035174352.1	XM_035318461.1
Aves	ABCA13	Parus_major	XP_033375250.1	XM_033519359.1
Aves	ABCA13	Pygoscelis_adeliae	XP_009328761.1	XM_009330486.1
Aves	ABCA13	Strigops_habroptila	XP_030333958.1	XM_030478098.1
Aves	ABCA13	Struthio_camelus_australis	XP_009682827.1	XM_009684532.1
Aves	ABCA13	Taeniopygia_guttata	XP_041569928.1	XM_041713994.1
Aves	ABCA13	Tyto_alba	XP_042653809.1	XM_042797875.1
Aves	ABCA13	Zonotrichia_albicollis	XP_026647565.1	XM_026791764.1
Carnivora	ABCA13	Acinonyx_jubatus	XP_026901799.1	XM_027045998.1
Carnivora	ABCA13	Ailuropoda_melanoleuca	XP_034521211.1	XM_034665320.1
Carnivora	ABCA13	Callorhinus_ursinus	XP_025708921.1	XM_025853136.1
Carnivora	ABCA13	Canis_lupus_dingo	XP_035557870.1	XM_035701977.1
Carnivora	ABCA13	Enhydra_lutris_kenyoni	XP_022373921.1	XM_022518213.1
Carnivora	ABCA13	Eumetopias_jubatus	XP_027964743.1	XM_028108942.1
Carnivora	ABCA13	Felis_catus	XP_023097749.1	XM_023241981.1
Carnivora	ABCA13	Hyaena_hyaena	XP_039091592.1	XM_039235661.1
Carnivora	ABCA13	Leptonychotes_weddellii	XP_006732433.1	XM_006732370.2
Carnivora	ABCA13	Lontra_canadensis	XP_032730825.1	XM_032874934.1
Carnivora	ABCA13	Mirounga_leonina	XP_034882433.1	XM_035026542.1
Carnivora	ABCA13	Mustela_erminea	XP_032161237.1	XM_032305346.1
Carnivora	ABCA13	Mustela_putorius_furo	XP_012915010.1	XM_013059556.1
Carnivora	ABCA13	Neomonachus_schauinslandi	XP_044776143.1	XM_044920208.1
Carnivora	ABCA13	Odobenus_rosmarus_divergens	XP_004401676.1	XM_004401619.1
Carnivora	ABCA13	Panthera_leo	XP_042783260.1	XM_042927326.1
Carnivora	ABCA13	Panthera_pardus	XP_019306543.1	XM_019450998.1
Carnivora	ABCA13	Panthera_tigris	XP_042833132.1	XM_042977198.1
Carnivora	ABCA13	Phoca_vitulina	XP_032286393.1	XM_032430502.1
Carnivora	ABCA13	Puma_concolor	XP_025778776.1	XM_025922991.1
Carnivora	ABCA13	Puma_yagouaroundi	XP_040310974.1	XM_040455040.1
Carnivora	ABCA13	Suricata_suricatta	XP_029775071.1	XM_029919211.1
Carnivora	ABCA13	Ursus_arctos_horribilis	XP_044243853.1	XM_044387918.1
Carnivora	ABCA13	Ursus_maritimus	XP_040500511.1	XM_040644577.1
Carnivora	ABCA13	Vulpes_lagopus	XP_041629866.1	XM_041773932.1
Carnivora	ABCA13	Zalophus_californianus	XP_035579228.1	XM_035723335.1
Chiroptera	ABCA13	Artibeus_jamaicensis	XP_037011941.1	XM_037156046.1
Chiroptera	ABCA13	Desmodus_rotundus	XP_024418701.1	XM_024562933.1
Chiroptera	ABCA13	Eptesicus_fuscus	XP_028015397.1	XM_028159596.1
Chiroptera	ABCA13	Hipposideros_armiger	XP_019508515.1	XM_019652970.1
Chiroptera	ABCA13	Miniopterus_natalensis	XP_016053791.1	XM_016198305.1
Chiroptera	ABCA13	Myotis_myotis	XP_036184868.1	XM_036328975.1
Chiroptera	ABCA13	Phyllostomus_discolor	XP_035866312.1	XM_036010419.1
Chiroptera	ABCA13	Rhinolophus_ferrumequinum	XP_032944757.1	XM_033088866.1
Chiroptera	ABCA13	Rousettus_aegyptiacus	XP_036086109.1	XM_036230216.1
Marsupialia	ABCA13	Dromiciops_gliroides	XP_043857076.1	XM_044001141.1
Marsupialia	ABCA13	Sarcophilus_harrisii	XP_031813085.1	XM_031957225.1
Marsupialia	ABCA13	Trichosurus_vulpecula	XP_036595536.1	XM_036739641.1
Marsupialia	ABCA13	Vombatus_ursinus	XP_027693067.1	XM_027837266.1
Primates	ABCA13	Aotus_nancymaae	XP_021525015.1	XM_021669340.1
Primates	ABCA13	Callithrix_jacchus	XP_035109263.1	XM_035253372.1
Primates	ABCA13	Cebus_imitator	XP_017356317.1	XM_017500828.2
Primates	ABCA13	Cercocebus_atys	XP_011920921.1	XM_012065531.1
Primates	ABCA13	Chlorocebus_sabaeus	XP_037844208.1	XM_037988280.1
Primates	ABCA13	Homo_sapiens	NP_689914.3	NM_152701.5
Primates	ABCA13	Hylobates_moloch	XP_032614014.1	XM_032758123.1
Primates	ABCA13	Macaca_fascicularis	XP_005549674.1	XM_005549617.2
Primates	ABCA13	Macaca_mulatta	XP_028701613.1	XM_028845780.1
Primates	ABCA13	Macaca_nemestrina	XP_011757683.1	XM_011759381.2
Primates	ABCA13	Nomascus_leucogenys	XP_030651694.1	XM_030795834.1
Primates	ABCA13	Otolemur_garnettii	XP_003797795.1	XM_003797747.1
Primates	ABCA13	Pan_paniscus	XP_003805874.2	XM_003805826.4
Primates	ABCA13	Pan_troglodytes	XP_009441006.3	XM_009442731.3
Primates	ABCA13	Papio_anubis	XP_017812210.3	XM_017956721.3
Primates	ABCA13	Piliocolobus_tephrosceles	XP_023082248.1	XM_023226480.1
Primates	ABCA13	Pongo_abelii	XP_024105558.1	XM_024249790.1
Primates	ABCA13	Rhinopithecus_bieti	XP_017724037.1	XM_017868548.1
Primates	ABCA13	Rhinopithecus_roxellana	XP_010372726.2	XM_010374424.2
Primates	ABCA13	Saimiri_boliviensis	XP_039318026.1	XM_039462092.1
Primates	ABCA13	Sapajus_apella	XP_032100141.1	XM_032244250.1
Primates	ABCA13	Theropithecus_gelada	XP_025235261.1	XM_025379476.1
Primates	ABCA13	Trachypithecus_francoisi	XP_033048031.1	XM_033192140.1
Rodentia	ABCA13	Arvicanthis_niloticus	XP_034365421.1	XM_034509530.1
Rodentia	ABCA13	Chinchilla_lanigera	XP_013375964.1	XM_013520510.1
Rodentia	ABCA13	Dipodomys_ordii	XP_012879837.1	XM_013024383.1
Rodentia	ABCA13	Fukomys_damarensis	XP_010623196.1	XM_010624894.2
Rodentia	ABCA13	Heterocephalus_glaber	XP_021109905.1	XM_021254246.1
Rodentia	ABCA13	Jaculus_jaculus	XP_004652767.1	XM_004652710.1
Rodentia	ABCA13	Marmota_flaviventris	XP_034492606.1	XM_034636715.1
Rodentia	ABCA13	Marmota_marmota_marmota	XP_015345811.1	XM_015490325.1
Rodentia	ABCA13	Meriones_unguiculatus	XP_021506697.1	XM_021651022.1
Rodentia	ABCA13	Mesocricetus_auratus	XP_040602600.1	XM_040746666.1
Rodentia	ABCA13	Microtus_ochrogaster	XP_013206205.1	XM_013350751.1
Rodentia	ABCA13	Mus_caroli	XP_021032779.1	XM_021177120.1
Rodentia	ABCA13	Mus_musculus	NP_839990.2	NM_178259.3
Rodentia	ABCA13	Mus_pahari	XP_021066507.1	XM_021210848.2
Rodentia	ABCA13	Nannospalax_galili	XP_017657751.1	XM_017802262.2
Rodentia	ABCA13	Octodon_degus	XP_023570208.1	XM_023714440.1
Rodentia	ABCA13	Onychomys_torridus	XP_036057353.1	XM_036201460.1
Rodentia	ABCA13	Peromyscus_leucopus	XP_028746843.1	XM_028891010.2
Rodentia	ABCA13	Peromyscus_maniculatus_bairdii	XP_042141418.1	XM_042285484.1
Rodentia	ABCA13	Rattus_norvegicus	XP_038948786.1	XM_039092858.1
Rodentia	ABCA13	Rattus_rattus	XP_032772289.1	XM_032916398.1
Testudines	ABCA13	Chelonia_mydas	XP_043396408.1	XM_043540473.1
Testudines	ABCA13	Chrysemys_picta	XP_042698532.1	XM_042842598.1
Testudines	ABCA13	Dermochelys_coriacea	XP_043363056.1	XM_043507121.1
Testudines	ABCA13	Mauremys_reevesii	XP_039381999.1	XM_039526065.1
Testudines	ABCA13	Pelodiscus_sinensis	XP_006136436.2	XM_006136374.3
Testudines	ABCA13	Trachemys_scripta_elegans	XP_034617211.1	XM_034761320.1
Afrotheria	ABCA2	Chrysochloris_asiatica	XP_006863736.1	XM_006863674.1
Afrotheria	ABCA2	Echinops_telfairi	XP_004714541.2	XM_004714484.2
Afrotheria	ABCA2	Elephantulus_edwardii	XP_006900715.1	XM_006900653.1
Afrotheria	ABCA2	Orycteropus_afer_afer	XP_007945253.1	XM_007947062.1
Afrotheria	ABCA2	Trichechus_manatus_latirostris	XP_004390763.1	XM_004390706.2
Amphibia	ABCA2	Bufo_bufo	XP_040261994.1	XM_040406060.1
Amphibia	ABCA2	Geotrypetes_seraphini	XP_033815685.1	XM_033959794.1
Amphibia	ABCA2	Microcaecilia_unicolor	XP_030062673.1	XM_030206813.1
Amphibia	ABCA2	Nanorana_parkeri	XP_018412266.1	XM_018556764.1
Amphibia	ABCA2	Rana_temporaria	XP_040180400.1	XM_040324466.1
Amphibia	ABCA2	Rhinatrema_bivittatum	XP_029468647.1	XM_029612787.1
Amphibia	ABCA2	Xenopus_tropicalis	XP_031746717.1	XM_031890857.1
Artiodactyla	ABCA2	Balaenoptera_acutorostrata_scammoni	XP_028022478.1	XM_028166677.1
Artiodactyla	ABCA2	Bison_bison_bison	XP_010859882.1	XM_010861580.1
Artiodactyla	ABCA2	Bos_taurus	XP_024855492.1	XM_024999724.1
Artiodactyla	ABCA2	Bubalus_bubalis	XP_025117971.1	XM_025262186.1
Artiodactyla	ABCA2	Camelus_ferus	XP_032334841.1	XM_032478950.1
Artiodactyla	ABCA2	Capra_hircus	XP_017911763.1	XM_018056274.1
Artiodactyla	ABCA2	Cervus_elaphus	XP_043772198.1	XM_043916263.1
Artiodactyla	ABCA2	Lipotes_vexillifer	XP_007459070.1	XM_007459008.1
Artiodactyla	ABCA2	Monodon_monoceros	XP_029058399.1	XM_029202566.1
Artiodactyla	ABCA2	Neophocaena_asiaeorientalis_asiaeorientalis	XP_024618007.1	XM_024762239.1
Artiodactyla	ABCA2	Orcinus_orca	XP_033270993.1	XM_033415102.1
Artiodactyla	ABCA2	Ovis_aries	XP_027821888.1	XM_027966087.2
Artiodactyla	ABCA2	Physeter_catodon	XP_028341946.1	XM_028486145.1
Artiodactyla	ABCA2	Sus_scrofa	XP_020936887.1	XM_021081228.1
Artiodactyla	ABCA2	Tursiops_truncatus	XP_033715019.1	XM_033859128.1
Artiodactyla	ABCA2	Vicugna_pacos	XP_031532001.1	XM_031676141.1
Aves	ABCA2	Anas_platyrhynchos	XP_038044000.1	XM_038188072.1
Aves	ABCA2	Anser_cygnoides_domesticus	XP_013038304.1	XM_013182850.1
Aves	ABCA2	Aptenodytes_forsteri	XP_019330508.1	XM_019474963.1
Aves	ABCA2	Aquila_chrysaetos_chrysaetos	XP_029856949.1	XM_030001089.1
Aves	ABCA2	Aythya_fuligula	XP_032055955.1	XM_032200064.1
Aves	ABCA2	Calidris_pugnax	XP_014805224.1	XM_014949738.1
Aves	ABCA2	Calypte_anna	XP_030316805.1	XM_030460945.1
Aves	ABCA2	Camarhynchus_parvulus	XP_030817125.1	XM_030961265.1
Aves	ABCA2	Centrocercus_urophasianus	XP_042691722.1	XM_042835788.1
Aves	ABCA2	Columba_livia	XP_013226336.2	XM_013370882.2
Aves	ABCA2	Coturnix_japonica	XP_015734207.1	XM_015878721.2
Aves	ABCA2	Cuculus_canorus	XP_009559019.1	XM_009560724.1
Aves	ABCA2	Cygnus_atratus	XP_035427061.1	XM_035571168.1
Aves	ABCA2	Dryobates_pubescens	XP_009898736.1	XM_009900434.1
Aves	ABCA2	Egretta_garzetta	XP_035747759.1	XM_035891866.1
Aves	ABCA2	Ficedula_albicollis	XP_016157966.1	XM_016302480.1
Aves	ABCA2	Gallus_gallus	XP_040541561.1	XM_040685627.1
Aves	ABCA2	Geospiza_fortis	XP_030915078.1	XM_031059218.1
Aves	ABCA2	Haliaeetus_leucocephalus	XP_010562901.1	XM_010564599.1
Aves	ABCA2	Lagopus_leucura	XP_042735245.1	XM_042879311.1
Aves	ABCA2	Lonchura_striata_domestica	XP_021389306.1	XM_021533631.2
Aves	ABCA2	Manacus_vitellinus	XP_025751046.2	XM_025895261.2
Aves	ABCA2	Meleagris_gallopavo	XP_019476862.1	XM_019621317.2
Aves	ABCA2	Melopsittacus_undulatus	XP_033923853.1	XM_034067962.1
Aves	ABCA2	Nipponia_nippon	XP_009469788.1	XM_009471513.1
Aves	ABCA2	Numida_meleagris	XP_021270045.1	XM_021414370.1
Aves	ABCA2	Oxyura_jamaicensis	XP_035197167.1	XM_035341276.1
Aves	ABCA2	Parus_major	XP_015500449.1	XM_015644963.3
Aves	ABCA2	Phasianus_colchicus	XP_031457305.1	XM_031601445.1
Aves	ABCA2	Pygoscelis_adeliae	XP_009320621.1	XM_009322346.1
Aves	ABCA2	Serinus_canaria	XP_018773470.1	XM_018917925.2
Aves	ABCA2	Strigops_habroptila	XP_030362768.1	XM_030506908.2
Aves	ABCA2	Struthio_camelus_australis	XP_009666345.1	XM_009668050.1
Aves	ABCA2	Taeniopygia_guttata	XP_030142765.3	XM_030286905.3
Aves	ABCA2	Tinamus_guttatus	XP_010219038.1	XM_010220736.1
Aves	ABCA2	Tyto_alba	XP_042642829.1	XM_042786895.1
Aves	ABCA2	Zonotrichia_albicollis	XP_026652151.1	XM_026796350.1
Carnivora	ABCA2	Acinonyx_jubatus	XP_026906870.1	XM_027051069.1
Carnivora	ABCA2	Ailuropoda_melanoleuca	XP_034519654.1	XM_034663763.1
Carnivora	ABCA2	Callorhinus_ursinus	XP_025720684.1	XM_025864899.1
Carnivora	ABCA2	Canis_lupus_dingo	XP_025331691.2	XM_025475906.2
Carnivora	ABCA2	Enhydra_lutris_kenyoni	XP_022356457.1	XM_022500749.1
Carnivora	ABCA2	Eumetopias_jubatus	XP_027950419.1	XM_028094618.1
Carnivora	ABCA2	Felis_catus	XP_023098859.1	XM_023243091.1
Carnivora	ABCA2	Halichoerus_grypus	XP_035929095.1	XM_036073202.1
Carnivora	ABCA2	Hyaena_hyaena	XP_039080555.1	XM_039224624.1
Carnivora	ABCA2	Leptonychotes_weddellii	XP_030888274.1	XM_031032414.1
Carnivora	ABCA2	Lontra_canadensis	XP_032721481.1	XM_032865590.1
Carnivora	ABCA2	Mirounga_leonina	XP_034871293.1	XM_035015402.1
Carnivora	ABCA2	Mustela_erminea	XP_032162039.1	XM_032306148.1
Carnivora	ABCA2	Mustela_putorius_furo	XP_012913941.1	XM_013058487.1
Carnivora	ABCA2	Neomonachus_schauinslandi	XP_044776381.1	XM_044920446.1
Carnivora	ABCA2	Odobenus_rosmarus_divergens	XP_004412881.1	XM_004412824.1
Carnivora	ABCA2	Panthera_leo	XP_042768939.1	XM_042913005.1
Carnivora	ABCA2	Panthera_pardus	XP_019291387.1	XM_019435842.1
Carnivora	ABCA2	Panthera_tigris	XP_042819729.1	XM_042963795.1
Carnivora	ABCA2	Phoca_vitulina	XP_032254720.1	XM_032398829.1
Carnivora	ABCA2	Suricata_suricatta	XP_029776853.1	XM_029920993.1
Carnivora	ABCA2	Ursus_arctos_horribilis	XP_026346005.1	XM_026490220.2
Carnivora	ABCA2	Ursus_maritimus	XP_040488173.1	XM_040632239.1
Carnivora	ABCA2	Vulpes_lagopus	XP_041582114.1	XM_041726180.1
Carnivora	ABCA2	Vulpes_vulpes	XP_025837868.1	XM_025982083.1
Carnivora	ABCA2	Zalophus_californianus	XP_035579637.1	XM_035723744.1
Chiroptera	ABCA2	Artibeus_jamaicensis	XP_036983616.1	XM_037127721.1
Chiroptera	ABCA2	Desmodus_rotundus	XP_024418332.1	XM_024562564.1
Chiroptera	ABCA2	Eptesicus_fuscus	XP_027982899.1	XM_028127098.1
Chiroptera	ABCA2	Molossus_molossus	XP_036116633.1	XM_036260740.1
Chiroptera	ABCA2	Myotis_myotis	XP_036162827.1	XM_036306934.1
Chiroptera	ABCA2	Phyllostomus_discolor	XP_028361385.1	XM_028505584.2
Chiroptera	ABCA2	Pteropus_vampyrus	XP_011368264.1	XM_011369962.2
Chiroptera	ABCA2	Rhinolophus_ferrumequinum	XP_032978645.1	XM_033122754.1
Chiroptera	ABCA2	Rousettus_aegyptiacus	XP_036095120.1	XM_036239227.1
Marsupialia	ABCA2	Dromiciops_gliroides	XP_043844609.1	XM_043988674.1
Marsupialia	ABCA2	Gracilinanus_agilis	XP_044519864.1	XM_044663929.1
Marsupialia	ABCA2	Monodelphis_domestica	XP_007475466.1	XM_007475404.1
Marsupialia	ABCA2	Phascolarctos_cinereus	XP_020837476.1	XM_020981817.1
Marsupialia	ABCA2	Sarcophilus_harrisii	XP_031807821.1	XM_031951961.1
Marsupialia	ABCA2	Trichosurus_vulpecula	XP_036604236.1	XM_036748341.1
Marsupialia	ABCA2	Vombatus_ursinus	XP_027704856.1	XM_027849055.1
Perissodactyla	ABCA2	Ceratotherium_simum_simum	XP_004423859.1	XM_004423802.2
Perissodactyla	ABCA2	Equus_asinus	XP_044634254.1	XM_044778319.1
Perissodactyla	ABCA2	Equus_caballus	XP_023485187.1	XM_023629419.1
Perissodactyla	ABCA2	Equus_przewalskii	XP_008543009.1	XM_008544787.1
Primates	ABCA2	Callithrix_jacchus	XP_035119794.1	XM_035263903.1
Primates	ABCA2	Cebus_imitator	XP_017361003.1	XM_017505514.2
Primates	ABCA2	Cercocebus_atys	XP_011904216.1	XM_012048826.1
Primates	ABCA2	Chlorocebus_sabaeus	XP_037842966.1	XM_037987038.1
Primates	ABCA2	Gorilla_gorilla	XP_030870415.1	XM_031014555.1
Primates	ABCA2	Homo_sapiens	NP_001597.2	NM_001606.5
Primates	ABCA2	Hylobates_moloch	XP_032021616.1	XM_032165725.1
Primates	ABCA2	Macaca_fascicularis	XP_005580416.1	XM_005580359.2
Primates	ABCA2	Macaca_mulatta	XP_014971782.2	XM_015116296.2
Primates	ABCA2	Macaca_nemestrina	XP_024645497.1	XM_024789729.1
Primates	ABCA2	Mandrillus_leucophaeus	XP_011840561.1	XM_011985171.1
Primates	ABCA2	Microcebus_murinus	XP_012639853.2	XM_012784399.2
Primates	ABCA2	Nomascus_leucogenys	XP_030674105.1	XM_030818245.1
Primates	ABCA2	Otolemur_garnettii	XP_003794867.1	XM_003794819.3
Primates	ABCA2	Pan_paniscus	XP_034785485.1	XM_034929594.1
Primates	ABCA2	Pan_troglodytes	XP_016817700.2	XM_016962211.2
Primates	ABCA2	Papio_anubis	XP_031510593.1	XM_031654733.1
Primates	ABCA2	Piliocolobus_tephrosceles	XP_023083378.2	XM_023227610.2
Primates	ABCA2	Pongo_abelii	XP_024108108.1	XM_024252340.1
Primates	ABCA2	Propithecus_coquereli	XP_012510257.1	XM_012654803.1
Primates	ABCA2	Rhinopithecus_roxellana	XP_030775319.1	XM_030919459.1
Primates	ABCA2	Saimiri_boliviensis	XP_039317296.1	XM_039461362.1
Primates	ABCA2	Sapajus_apella	XP_032117638.1	XM_032261747.1
Primates	ABCA2	Theropithecus_gelada	XP_025215862.1	XM_025360077.1
Primates	ABCA2	Trachypithecus_francoisi	XP_033094349.1	XM_033238458.1
Rodentia	ABCA2	Arvicanthis_niloticus	XP_034360850.1	XM_034504959.1
Rodentia	ABCA2	Arvicola_amphibius	XP_038193337.1	XM_038337409.1
Rodentia	ABCA2	Castor_canadensis	XP_020037490.1	XM_020181901.1
Rodentia	ABCA2	Cavia_porcellus	XP_003473149.1	XM_003473101.4
Rodentia	ABCA2	Chinchilla_lanigera	XP_013362161.1	XM_013506707.1
Rodentia	ABCA2	Cricetulus_griseus	XP_003514719.2	XM_003514671.5
Rodentia	ABCA2	Dipodomys_ordii	XP_012884798.1	XM_013029344.1
Rodentia	ABCA2	Fukomys_damarensis	XP_010607259.1	XM_010608957.3
Rodentia	ABCA2	Heterocephalus_glaber	XP_004848857.1	XM_004848800.2
Rodentia	ABCA2	Ictidomys_tridecemlineatus	XP_040139776.1	XM_040283842.1
Rodentia	ABCA2	Jaculus_jaculus	XP_004653930.1	XM_004653873.1
Rodentia	ABCA2	Marmota_flaviventris	XP_027797340.1	XM_027941539.2
Rodentia	ABCA2	Marmota_marmota_marmota	XP_015361140.1	XM_015505654.1
Rodentia	ABCA2	Meriones_unguiculatus	XP_021506814.1	XM_021651139.1
Rodentia	ABCA2	Mesocricetus_auratus	XP_005083744.1	XM_005083687.3
Rodentia	ABCA2	Microtus_ochrogaster	XP_005346359.1	XM_005346302.2
Rodentia	ABCA2	Mus_caroli	XP_021039523.1	XM_021183864.2
Rodentia	ABCA2	Mus_musculus	NP_001355553.1	NM_001368624.1
Rodentia	ABCA2	Mus_pahari	XP_029392044.1	XM_029536184.1
Rodentia	ABCA2	Nannospalax_galili	XP_008840120.1	XM_008841898.3
Rodentia	ABCA2	Octodon_degus	XP_004640433.1	XM_004640376.2
Rodentia	ABCA2	Onychomys_torridus	XP_036039231.1	XM_036183338.1
Rodentia	ABCA2	Peromyscus_leucopus	XP_028724586.1	XM_028868753.2
Rodentia	ABCA2	Peromyscus_maniculatus_bairdii	XP_015854988.2	XM_015999502.2
Rodentia	ABCA2	Rattus_norvegicus	XP_006233707.2	XM_006233645.4
Rodentia	ABCA2	Rattus_rattus	XP_032758989.1	XM_032903098.1
Rodentia	ABCA2	Urocitellus_parryii	XP_026251184.1	XM_026395399.1
Squamata	ABCA2	Anolis_carolinensis	XP_008121599.1	XM_008123392.1
Squamata	ABCA2	Crotalus_tigris	XP_039200907.1	XM_039344973.1
Squamata	ABCA2	Gekko_japonicus	XP_015281977.1	XM_015426491.1
Squamata	ABCA2	Lacerta_agilis	XP_032994174.1	XM_033138283.1
Squamata	ABCA2	Notechis_scutatus	XP_026541635.1	XM_026685850.1
Squamata	ABCA2	Pantherophis_guttatus	XP_034292112.1	XM_034436221.1
Squamata	ABCA2	Podarcis_muralis	XP_028571704.1	XM_028715871.1
Squamata	ABCA2	Pogona_vitticeps	XP_020649018.1	XM_020793359.1
Squamata	ABCA2	Protobothrops_mucrosquamatus	XP_029142097.1	XM_029286264.1
Squamata	ABCA2	Pseudonaja_textilis	XP_026568117.1	XM_026712332.1
Squamata	ABCA2	Python_bivittatus	XP_007427134.1	XM_007427072.3
Squamata	ABCA2	Thamnophis_elegans	XP_032089273.1	XM_032233382.1
Testudines	ABCA2	Chelonia_mydas	XP_037735771.1	XM_037879843.2
Testudines	ABCA2	Chelonoidis_abingdonii	XP_032636041.1	XM_032780150.1
Testudines	ABCA2	Chrysemys_picta	XP_008173321.1	XM_008175099.3
Testudines	ABCA2	Gopherus_evgoodei	XP_030391534.1	XM_030535674.1
Testudines	ABCA2	Mauremys_reevesii	XP_039361872.1	XM_039505938.1
Testudines	ABCA2	Terrapene_carolina_triunguis	XP_024065942.2	XM_024210174.3
Testudines	ABCA2	Trachemys_scripta_elegans	XP_034607874.1	XM_034751983.1
Afrotheria	ABCA3	Chrysochloris_asiatica	XP_006873942.1	XM_006873880.1
Afrotheria	ABCA3	Echinops_telfairi	XP_004706220.1	XM_004706163.1
Afrotheria	ABCA3	Loxodonta_africana	XP_023413065.1	XM_023557297.1
Afrotheria	ABCA3	Orycteropus_afer_afer	XP_007937732.1	XM_007939541.1
Afrotheria	ABCA3	Trichechus_manatus_latirostris	XP_023584173.1	XM_023728405.1
Amphibia	ABCA3	Bufo_bufo	XP_040297886.1	XM_040441952.1
Amphibia	ABCA3	Geotrypetes_seraphini	XP_033770036.1	XM_033914145.1
Amphibia	ABCA3	Microcaecilia_unicolor	XP_030067809.1	XM_030211949.1
Amphibia	ABCA3	Nanorana_parkeri	XP_018407880.1	XM_018552378.1
Amphibia	ABCA3	Rana_temporaria	XP_040212538.1	XM_040356604.1
Amphibia	ABCA3	Rhinatrema_bivittatum	XP_029433384.1	XM_029577524.1
Amphibia	ABCA3	Xenopus_tropicalis	XP_004918069.1	XM_004918012.4
Artiodactyla	ABCA3	Balaenoptera_acutorostrata_scammoni	XP_007181695.1	XM_007181633.2
Artiodactyla	ABCA3	Bison_bison_bison	XP_010838764.1	XM_010840462.1
Artiodactyla	ABCA3	Bos_indicus_x_Bos_taurus	XP_027382526.1	XM_027526725.1
Artiodactyla	ABCA3	Bos_mutus	XP_005886835.1	XM_005886773.2
Artiodactyla	ABCA3	Bubalus_bubalis	XP_025130749.1	XM_025274964.1
Artiodactyla	ABCA3	Camelus_ferus	XP_032316104.1	XM_032460213.1
Artiodactyla	ABCA3	Capra_hircus	XP_017895916.1	XM_018040427.1
Artiodactyla	ABCA3	Cervus_elaphus	XP_043771911.1	XM_043915976.1
Artiodactyla	ABCA3	Lipotes_vexillifer	XP_007453594.1	XM_007453532.1
Artiodactyla	ABCA3	Monodon_monoceros	XP_029076228.1	XM_029220395.1
Artiodactyla	ABCA3	Neophocaena_asiaeorientalis_asiaeorientalis	XP_024615197.1	XM_024759429.1
Artiodactyla	ABCA3	Ovis_aries	XP_042095644.1	XM_042239710.1
Artiodactyla	ABCA3	Sus_scrofa	XP_005655233.1	XM_005655176.3
Artiodactyla	ABCA3	Vicugna_pacos	XP_006204346.1	XM_006204284.3
Aves	ABCA3	Anas_platyrhynchos	XP_038043014.1	XM_038187086.1
Aves	ABCA3	Anser_cygnoides_domesticus	XP_013032288.1	XM_013176834.1
Aves	ABCA3	Aptenodytes_forsteri	XP_009275534.1	XM_009277259.2
Aves	ABCA3	Aquila_chrysaetos_chrysaetos	XP_029857482.1	XM_030001622.1
Aves	ABCA3	Aythya_fuligula	XP_032053280.1	XM_032197389.1
Aves	ABCA3	Calidris_pugnax	XP_014814304.1	XM_014958818.1
Aves	ABCA3	Calypte_anna	XP_030315475.1	XM_030459615.1
Aves	ABCA3	Camarhynchus_parvulus	XP_030814059.1	XM_030958199.1
Aves	ABCA3	Centrocercus_urophasianus	XP_042671208.1	XM_042815274.1
Aves	ABCA3	Columba_livia	XP_021147660.1	XM_021291985.1
Aves	ABCA3	Corvus_brachyrhynchos	XP_017601224.1	XM_017745735.1
Aves	ABCA3	Corvus_moneduloides	XP_031981611.1	XM_032125720.1
Aves	ABCA3	Coturnix_japonica	XP_015732723.1	XM_015877237.2
Aves	ABCA3	Cuculus_canorus	XP_009569301.1	XM_009571006.1
Aves	ABCA3	Cygnus_atratus	XP_035404702.1	XM_035548809.1
Aves	ABCA3	Egretta_garzetta	XP_035751465.1	XM_035895572.1
Aves	ABCA3	Ficedula_albicollis	XP_016157246.1	XM_016301760.1
Aves	ABCA3	Gallus_gallus	XP_004945491.3	XM_004945434.4
Aves	ABCA3	Geospiza_fortis	XP_030916306.1	XM_031060446.1
Aves	ABCA3	Haliaeetus_leucocephalus	XP_010563538.1	XM_010565236.1
Aves	ABCA3	Lagopus_leucura	XP_042720068.1	XM_042864134.1
Aves	ABCA3	Leptosomus_discolor	XP_009958302.1	XM_009960000.1
Aves	ABCA3	Lonchura_striata_domestica	XP_021385324.1	XM_021529649.2
Aves	ABCA3	Manacus_vitellinus	XP_017923053.1	XM_018067564.1
Aves	ABCA3	Meleagris_gallopavo	XP_010717601.1	XM_010719299.2
Aves	ABCA3	Melopsittacus_undulatus	XP_030906114.1	XM_031050254.2
Aves	ABCA3	Mesitornis_unicolor	XP_010180874.1	XM_010182572.1
Aves	ABCA3	Nestor_notabilis	XP_010013524.1	XM_010015222.1
Aves	ABCA3	Nipponia_nippon	XP_009475589.1	XM_009477314.1
Aves	ABCA3	Numida_meleagris	XP_021267000.1	XM_021411325.1
Aves	ABCA3	Oxyura_jamaicensis	XP_035195252.1	XM_035339361.1
Aves	ABCA3	Parus_major	XP_015498691.1	XM_015643205.2
Aves	ABCA3	Phasianus_colchicus	XP_031451235.1	XM_031595375.1
Aves	ABCA3	Serinus_canaria	XP_030085429.1	XM_030229569.1
Aves	ABCA3	Strigops_habroptila	XP_030337277.1	XM_030481417.1
Aves	ABCA3	Struthio_camelus_australis	XP_009670409.1	XM_009672114.1
Aves	ABCA3	Taeniopygia_guttata	XP_030141014.3	XM_030285154.3
Aves	ABCA3	Tinamus_guttatus	XP_010210385.1	XM_010212083.1
Aves	ABCA3	Tyto_alba	XP_042654583.1	XM_042798649.1
Aves	ABCA3	Zonotrichia_albicollis	XP_014126875.1	XM_014271400.2
Carnivora	ABCA3	Acinonyx_jubatus	XP_026899339.1	XM_027043538.1
Carnivora	ABCA3	Ailuropoda_melanoleuca	XP_034526467.1	XM_034670576.1
Carnivora	ABCA3	Canis_lupus_dingo	XP_025272692.1	XM_025416907.2
Carnivora	ABCA3	Enhydra_lutris_kenyoni	XP_022372276.1	XM_022516568.1
Carnivora	ABCA3	Eumetopias_jubatus	XP_027967610.1	XM_028111809.1
Carnivora	ABCA3	Felis_catus	XP_023102886.1	XM_023247118.1
Carnivora	ABCA3	Halichoerus_grypus	XP_035939105.1	XM_036083212.1
Carnivora	ABCA3	Hyaena_hyaena	XP_039102745.1	XM_039246814.1
Carnivora	ABCA3	Lontra_canadensis	XP_032701960.1	XM_032846069.1
Carnivora	ABCA3	Mirounga_leonina	XP_034877889.1	XM_035021998.1
Carnivora	ABCA3	Mustela_erminea	XP_032182968.1	XM_032327077.1
Carnivora	ABCA3	Mustela_putorius_furo	XP_004750733.1	XM_004750676.2
Carnivora	ABCA3	Neomonachus_schauinslandi	XP_021553673.2	XM_021697998.2
Carnivora	ABCA3	Odobenus_rosmarus_divergens	XP_004403230.1	XM_004403173.1
Carnivora	ABCA3	Panthera_leo	XP_042778786.1	XM_042922852.1
Carnivora	ABCA3	Panthera_pardus	XP_019323759.1	XM_019468214.1
Carnivora	ABCA3	Panthera_tigris	XP_042828261.1	XM_042972327.1
Carnivora	ABCA3	Phoca_vitulina	XP_032281604.1	XM_032425713.1
Carnivora	ABCA3	Puma_concolor	XP_025772506.1	XM_025916721.1
Carnivora	ABCA3	Puma_yagouaroundi	XP_040315315.1	XM_040459381.1
Carnivora	ABCA3	Ursus_arctos_horribilis	XP_026340696.1	XM_026484911.2
Carnivora	ABCA3	Ursus_maritimus	XP_040491432.1	XM_040635498.1
Carnivora	ABCA3	Vulpes_lagopus	XP_041605829.1	XM_041749895.1
Carnivora	ABCA3	Vulpes_vulpes	XP_025840767.1	XM_025984982.1
Carnivora	ABCA3	Zalophus_californianus	XP_027466062.2	XM_027610261.2
Chiroptera	ABCA3	Artibeus_jamaicensis	XP_037013102.1	XM_037157207.1
Chiroptera	ABCA3	Desmodus_rotundus	XP_024409005.1	XM_024553237.1
Chiroptera	ABCA3	Eptesicus_fuscus	XP_008144645.1	XM_008146423.2
Chiroptera	ABCA3	Hipposideros_armiger	XP_019504266.1	XM_019648721.1
Chiroptera	ABCA3	Miniopterus_natalensis	XP_016063515.1	XM_016208029.1
Chiroptera	ABCA3	Myotis_lucifugus	XP_023620225.1	XM_023764457.1
Chiroptera	ABCA3	Myotis_myotis	XP_036166019.1	XM_036310126.1
Chiroptera	ABCA3	Phyllostomus_discolor	XP_028364777.1	XM_028508976.2
Chiroptera	ABCA3	Pteropus_vampyrus	XP_023377237.1	XM_023521469.1
Chiroptera	ABCA3	Rhinolophus_ferrumequinum	XP_032957435.1	XM_033101544.1
Marsupialia	ABCA3	Gracilinanus_agilis	XP_044513105.1	XM_044657170.1
Marsupialia	ABCA3	Monodelphis_domestica	XP_007499475.1	XM_007499413.2
Marsupialia	ABCA3	Phascolarctos_cinereus	XP_020862193.1	XM_021006534.1
Marsupialia	ABCA3	Sarcophilus_harrisii	XP_031801729.1	XM_031945869.1
Marsupialia	ABCA3	Vombatus_ursinus	XP_027718612.1	XM_027862811.1
Perissodactyla	ABCA3	Ceratotherium_simum_simum	XP_004438219.1	XM_004438162.2
Perissodactyla	ABCA3	Equus_asinus	XP_044602908.1	XM_044746973.1
Perissodactyla	ABCA3	Equus_caballus	XP_023472319.1	XM_023616551.1
Perissodactyla	ABCA3	Equus_przewalskii	XP_008540680.1	XM_008542458.1
Primates	ABCA3	Aotus_nancymaae	XP_012297186.1	XM_012441763.2
Primates	ABCA3	Callithrix_jacchus	XP_035122420.1	XM_035266529.1
Primates	ABCA3	Carlito_syrichta	XP_008049514.1	XM_008051323.1
Primates	ABCA3	Cercocebus_atys	XP_011888268.1	XM_012032878.1
Primates	ABCA3	Gorilla_gorilla	XP_030863243.1	XM_031007383.1
Primates	ABCA3	Homo_sapiens	NP_001080.2	NM_001089.3
Primates	ABCA3	Hylobates_moloch	XP_032000983.1	XM_032145092.1
Primates	ABCA3	Macaca_fascicularis	XP_005591030.1	XM_005590973.2
Primates	ABCA3	Macaca_mulatta	XP_014980869.2	XM_015125383.2
Primates	ABCA3	Mandrillus_leucophaeus	XP_011822388.1	XM_011966998.1
Primates	ABCA3	Microcebus_murinus	XP_012599062.1	XM_012743608.2
Primates	ABCA3	Nomascus_leucogenys	XP_030653652.1	XM_030797792.1
Primates	ABCA3	Otolemur_garnettii	XP_023369601.1	XM_023513833.1
Primates	ABCA3	Pan_paniscus	XP_034796828.1	XM_034940937.1
Primates	ABCA3	Pan_troglodytes	XP_016784110.2	XM_016928621.2
Primates	ABCA3	Piliocolobus_tephrosceles	XP_023044914.1	XM_023189146.2
Primates	ABCA3	Pongo_abelii	XP_024089651.1	XM_024233883.1
Primates	ABCA3	Propithecus_coquereli	XP_012503117.1	XM_012647663.1
Primates	ABCA3	Rhinopithecus_bieti	XP_017713973.1	XM_017858484.1
Primates	ABCA3	Rhinopithecus_roxellana	XP_010386187.1	XM_010387885.2
Primates	ABCA3	Saimiri_boliviensis	XP_039334048.1	XM_039478114.1
Primates	ABCA3	Theropithecus_gelada	XP_025225531.1	XM_025369746.1
Primates	ABCA3	Trachypithecus_francoisi	XP_033091998.1	XM_033236107.1
Rodentia	ABCA3	Arvicanthis_niloticus	XP_034361990.1	XM_034506099.1
Rodentia	ABCA3	Arvicola_amphibius	XP_038181153.1	XM_038325225.2
Rodentia	ABCA3	Castor_canadensis	XP_020024924.1	XM_020169335.1
Rodentia	ABCA3	Cavia_porcellus	XP_003478533.1	XM_003478485.4
Rodentia	ABCA3	Chinchilla_lanigera	XP_005391485.1	XM_005391428.2
Rodentia	ABCA3	Cricetulus_griseus	XP_035303952.1	XM_035448061.1
Rodentia	ABCA3	Fukomys_damarensis	XP_010601825.1	XM_010603523.3
Rodentia	ABCA3	Heterocephalus_glaber	XP_004864698.1	XM_004864641.3
Rodentia	ABCA3	Ictidomys_tridecemlineatus	XP_021590593.1	XM_021734918.2
Rodentia	ABCA3	Jaculus_jaculus	XP_004652051.1	XM_004651994.1
Rodentia	ABCA3	Marmota_flaviventris	XP_027796215.1	XM_027940414.1
Rodentia	ABCA3	Marmota_marmota_marmota	XP_015346371.1	XM_015490885.1
Rodentia	ABCA3	Meriones_unguiculatus	XP_021500389.1	XM_021644714.1
Rodentia	ABCA3	Microtus_ochrogaster	XP_005349244.1	XM_005349187.2
Rodentia	ABCA3	Mus_caroli	XP_021041693.1	XM_021186034.2
Rodentia	ABCA3	Mus_pahari	XP_021076606.1	XM_021220947.2
Rodentia	ABCA3	Nannospalax_galili	XP_029425586.1	XM_029569726.1
Rodentia	ABCA3	Octodon_degus	XP_004627914.1	XM_004627857.2
Rodentia	ABCA3	Peromyscus_leucopus	XP_028709704.1	XM_028853871.2
Rodentia	ABCA3	Peromyscus_maniculatus_bairdii	XP_006979007.1	XM_006978945.3
Rodentia	ABCA3	Rattus_norvegicus	NP_001382963.1	NM_001396034.1
Rodentia	ABCA3	Rattus_rattus	XP_032767602.1	XM_032911711.1
Rodentia	ABCA3	Urocitellus_parryii	XP_026241061.1	XM_026385276.1
Squamata	ABCA3	Anolis_carolinensis	XP_003230114.3	XM_003230066.3
Squamata	ABCA3	Crotalus_tigris	XP_039205881.1	XM_039349947.1
Squamata	ABCA3	Gekko_japonicus	XP_015275414.1	XM_015419928.1
Squamata	ABCA3	Lacerta_agilis	XP_033023976.1	XM_033168085.1
Squamata	ABCA3	Notechis_scutatus	XP_026536523.1	XM_026680738.1
Squamata	ABCA3	Pantherophis_guttatus	XP_034286200.1	XM_034430309.1
Squamata	ABCA3	Podarcis_muralis	XP_028561281.1	XM_028705448.1
Squamata	ABCA3	Pogona_vitticeps	XP_020663840.1	XM_020808181.1
Squamata	ABCA3	Protobothrops_mucrosquamatus	XP_015674674.1	XM_015819188.1
Squamata	ABCA3	Pseudonaja_textilis	XP_026559965.1	XM_026704180.1
Squamata	ABCA3	Python_bivittatus	XP_007438032.1	XM_007437970.3
Squamata	ABCA3	Thamnophis_elegans	XP_032086851.1	XM_032230960.1
Squamata	ABCA3	Zootoca_vivipara	XP_034986580.1	XM_035130689.1
Testudines	ABCA3	Chelonia_mydas	XP_037766354.1	XM_037910426.2
Testudines	ABCA3	Chelonoidis_abingdonii	XP_032655227.1	XM_032799336.1
Testudines	ABCA3	Chrysemys_picta	XP_005295636.1	XM_005295579.3
Testudines	ABCA3	Dermochelys_coriacea	XP_038275002.1	XM_038419074.2
Testudines	ABCA3	Gopherus_evgoodei	XP_030432994.1	XM_030577134.1
Testudines	ABCA3	Mauremys_reevesii	XP_039347599.1	XM_039491665.1
Testudines	ABCA3	Pelodiscus_sinensis	XP_025035890.1	XM_025180105.1
Testudines	ABCA3	Terrapene_carolina_triunguis	XP_024075465.1	XM_024219697.1
Testudines	ABCA3	Trachemys_scripta_elegans	XP_034639130.1	XM_034783239.1
Afrotheria	ABCA4	Echinops_telfairi	XP_030741995.1	XM_030886135.1
Afrotheria	ABCA4	Elephantulus_edwardii	XP_006882541.1	XM_006882479.1
Afrotheria	ABCA4	Loxodonta_africana	XP_023414216.1	XM_023558448.1
Afrotheria	ABCA4	Orycteropus_afer_afer	XP_007934315.1	XM_007936124.1
Afrotheria	ABCA4	Trichechus_manatus_latirostris	XP_023589115.1	XM_023733347.1
Amphibia	ABCA4	Geotrypetes_seraphini	XP_033772764.1	XM_033916873.1
Amphibia	ABCA4	Nanorana_parkeri	XP_018414710.1	XM_018559208.1
Amphibia	ABCA4	Rana_temporaria	XP_040215928.1	XM_040359994.1
Amphibia	ABCA4	Rhinatrema_bivittatum	XP_029473388.1	XM_029617528.1
Amphibia	ABCA4	Xenopus_tropicalis	NP_001011033.1	NM_001011033.1
Artiodactyla	ABCA4	Balaenoptera_acutorostrata_scammoni	XP_028019126.1	XM_028163325.1
Artiodactyla	ABCA4	Bison_bison_bison	XP_010858813.1	XM_010860511.1
Artiodactyla	ABCA4	Bos_indicus_x_Bos_taurus	XP_027392260.1	XM_027536459.1
Artiodactyla	ABCA4	Bos_mutus	XP_005894764.1	XM_005894702.1
Artiodactyla	ABCA4	Bubalus_bubalis	XP_025144018.1	XM_025288233.1
Artiodactyla	ABCA4	Camelus_ferus	XP_032344096.1	XM_032488205.1
Artiodactyla	ABCA4	Capra_hircus	XP_017901271.1	XM_018045782.1
Artiodactyla	ABCA4	Cervus_elaphus	XP_043734138.1	XM_043878203.1
Artiodactyla	ABCA4	Lipotes_vexillifer	XP_007468170.1	XM_007468108.1
Artiodactyla	ABCA4	Monodon_monoceros	XP_029084418.1	XM_029228585.1
Artiodactyla	ABCA4	Neophocaena_asiaeorientalis_asiaeorientalis	XP_024607026.1	XM_024751258.1
Artiodactyla	ABCA4	Orcinus_orca	XP_033293039.1	XM_033437148.1
Artiodactyla	ABCA4	Ovis_aries	XP_027829718.2	XM_027973917.2
Artiodactyla	ABCA4	Physeter_catodon	XP_007128068.1	XM_007128006.2
Artiodactyla	ABCA4	Tursiops_truncatus	XP_033720961.1	XM_033865070.1
Artiodactyla	ABCA4	Vicugna_pacos	XP_031536281.1	XM_031680421.1
Aves	ABCA4	Anas_platyrhynchos	XP_027318416.2	XM_027462615.2
Aves	ABCA4	Anser_cygnoides_domesticus	XP_013042094.1	XM_013186640.1
Aves	ABCA4	Aptenodytes_forsteri	XP_009288758.1	XM_009290483.1
Aves	ABCA4	Aquila_chrysaetos_chrysaetos	XP_029888453.1	XM_030032593.1
Aves	ABCA4	Aythya_fuligula	XP_032047712.1	XM_032191821.1
Aves	ABCA4	Buceros_rhinoceros_silvestris	XP_010130903.1	XM_010132601.1
Aves	ABCA4	Calidris_pugnax	XP_014794448.1	XM_014938962.1
Aves	ABCA4	Calypte_anna	XP_030310925.1	XM_030455065.1
Aves	ABCA4	Camarhynchus_parvulus	XP_030809093.1	XM_030953233.1
Aves	ABCA4	Centrocercus_urophasianus	XP_042675862.1	XM_042819928.1
Aves	ABCA4	Columba_livia	XP_021148411.1	XM_021292736.1
Aves	ABCA4	Corvus_brachyrhynchos	XP_017585369.1	XM_017729880.1
Aves	ABCA4	Corvus_moneduloides	XP_031973879.1	XM_032117988.1
Aves	ABCA4	Coturnix_japonica	XP_015725496.1	XM_015870010.1
Aves	ABCA4	Cuculus_canorus	XP_009561828.1	XM_009563533.1
Aves	ABCA4	Cygnus_atratus	XP_035394004.1	XM_035538111.1
Aves	ABCA4	Egretta_garzetta	XP_035758755.1	XM_035902862.1
Aves	ABCA4	Fulmarus_glacialis	XP_009584562.1	XM_009586267.1
Aves	ABCA4	Gallus_gallus	XP_040534109.1	XM_040678175.1
Aves	ABCA4	Geospiza_fortis	XP_005422189.1	XM_005422132.2
Aves	ABCA4	Haliaeetus_leucocephalus	XP_010580960.1	XM_010582658.1
Aves	ABCA4	Lagopus_leucura	XP_042729595.1	XM_042873661.1
Aves	ABCA4	Leptosomus_discolor	XP_009947237.1	XM_009948935.1
Aves	ABCA4	Lonchura_striata_domestica	XP_031361451.1	XM_031505591.1
Aves	ABCA4	Manacus_vitellinus	XP_017927664.2	XM_018072175.2
Aves	ABCA4	Meleagris_gallopavo	XP_031410623.1	XM_031554763.1
Aves	ABCA4	Melopsittacus_undulatus	XP_030902571.2	XM_031046711.2
Aves	ABCA4	Nipponia_nippon	XP_009466646.1	XM_009468371.1
Aves	ABCA4	Nothoprocta_perdicaria	XP_025893681.1	XM_026037896.1
Aves	ABCA4	Numida_meleagris	XP_021260007.1	XM_021404332.1
Aves	ABCA4	Opisthocomus_hoazin	XP_009939475.1	XM_009941173.1
Aves	ABCA4	Oxyura_jamaicensis	XP_035189763.1	XM_035333872.1
Aves	ABCA4	Parus_major	XP_033372327.1	XM_033516436.1
Aves	ABCA4	Phasianus_colchicus	XP_031470617.1	XM_031614757.1
Aves	ABCA4	Pygoscelis_adeliae	XP_009332142.1	XM_009333867.1
Aves	ABCA4	Serinus_canaria	XP_030082208.1	XM_030226348.1
Aves	ABCA4	Strigops_habroptila	XP_030352168.1	XM_030496308.1
Aves	ABCA4	Struthio_camelus_australis	XP_009684303.1	XM_009686008.1
Aves	ABCA4	Taeniopygia_guttata	XP_030135052.3	XM_030279192.3
Aves	ABCA4	Tinamus_guttatus	XP_010214446.1	XM_010216144.1
Aves	ABCA4	Tyto_alba	XP_032856291.2	XM_033000400.2
Aves	ABCA4	Zonotrichia_albicollis	XP_026646313.1	XM_026790512.1
Carnivora	ABCA4	Acinonyx_jubatus	XP_026914357.1	XM_027058556.1
Carnivora	ABCA4	Ailuropoda_melanoleuca	XP_019653825.1	XM_019798266.2
Carnivora	ABCA4	Callorhinus_ursinus	XP_025728014.1	XM_025872229.1
Carnivora	ABCA4	Canis_lupus_dingo	XP_035573896.1	XM_035718003.1
Carnivora	ABCA4	Enhydra_lutris_kenyoni	XP_022352066.1	XM_022496358.1
Carnivora	ABCA4	Eumetopias_jubatus	XP_027943427.1	XM_028087626.1
Carnivora	ABCA4	Felis_catus	XP_019693023.1	XM_019837464.2
Carnivora	ABCA4	Halichoerus_grypus	XP_035950366.1	XM_036094473.1
Carnivora	ABCA4	Hyaena_hyaena	XP_039092407.1	XM_039236476.1
Carnivora	ABCA4	Lontra_canadensis	XP_032723161.1	XM_032867270.1
Carnivora	ABCA4	Mirounga_leonina	XP_034873888.1	XM_035017997.1
Carnivora	ABCA4	Mustela_erminea	XP_032158478.1	XM_032302587.1
Carnivora	ABCA4	Mustela_putorius_furo	XP_004752628.1	XM_004752571.2
Carnivora	ABCA4	Neomonachus_schauinslandi	XP_021545933.1	XM_021690258.1
Carnivora	ABCA4	Odobenus_rosmarus_divergens	XP_004402561.1	XM_004402504.1
Carnivora	ABCA4	Panthera_leo	XP_042808837.1	XM_042952903.1
Carnivora	ABCA4	Panthera_pardus	XP_019313095.1	XM_019457550.1
Carnivora	ABCA4	Panthera_tigris	XP_042853862.1	XM_042997928.1
Carnivora	ABCA4	Phoca_vitulina	XP_032279203.1	XM_032423312.1
Carnivora	ABCA4	Puma_concolor	XP_025790757.1	XM_025934972.1
Carnivora	ABCA4	Puma_yagouaroundi	XP_040326958.1	XM_040471024.1
Carnivora	ABCA4	Suricata_suricatta	XP_029803058.1	XM_029947198.1
Carnivora	ABCA4	Ursus_arctos_horribilis	XP_026353368.1	XM_026497583.2
Carnivora	ABCA4	Ursus_maritimus	XP_040482952.1	XM_040627018.1
Carnivora	ABCA4	Vulpes_lagopus	XP_041604486.1	XM_041748552.1
Carnivora	ABCA4	Vulpes_vulpes	XP_025852313.1	XM_025996528.1
Carnivora	ABCA4	Zalophus_californianus	XP_027459237.1	XM_027603436.2
Chiroptera	ABCA4	Artibeus_jamaicensis	XP_037017940.1	XM_037162045.1
Chiroptera	ABCA4	Desmodus_rotundus	XP_024421205.1	XM_024565437.1
Chiroptera	ABCA4	Eptesicus_fuscus	XP_008144351.1	XM_008146129.2
Chiroptera	ABCA4	Hipposideros_armiger	XP_019523093.1	XM_019667548.1
Chiroptera	ABCA4	Miniopterus_natalensis	XP_016065318.1	XM_016209832.1
Chiroptera	ABCA4	Molossus_molossus	XP_036111341.1	XM_036255448.1
Chiroptera	ABCA4	Myotis_lucifugus	XP_006098160.1	XM_006098098.3
Chiroptera	ABCA4	Myotis_myotis	XP_036207580.1	XM_036351687.1
Chiroptera	ABCA4	Phyllostomus_discolor	XP_028367299.2	XM_028511498.2
Chiroptera	ABCA4	Pteropus_vampyrus	XP_023383901.1	XM_023528133.1
Chiroptera	ABCA4	Rhinolophus_ferrumequinum	XP_032971390.1	XM_033115499.1
Chiroptera	ABCA4	Rousettus_aegyptiacus	XP_015989651.2	XM_016134165.2
Marsupialia	ABCA4	Dromiciops_gliroides	XP_043818586.1	XM_043962651.1
Marsupialia	ABCA4	Gracilinanus_agilis	XP_044531424.1	XM_044675489.1
Marsupialia	ABCA4	Monodelphis_domestica	XP_016284522.1	XM_016429036.1
Marsupialia	ABCA4	Sarcophilus_harrisii	XP_031822969.1	XM_031967109.1
Marsupialia	ABCA4	Trichosurus_vulpecula	XP_036624096.1	XM_036768201.1
Perissodactyla	ABCA4	Ceratotherium_simum_simum	XP_014635623.1	XM_014780137.1
Perissodactyla	ABCA4	Equus_asinus	XP_044605365.1	XM_044749430.1
Perissodactyla	ABCA4	Equus_caballus	XP_005610465.2	XM_005610408.3
Perissodactyla	ABCA4	Equus_przewalskii	XP_008522837.1	XM_008524615.1
Primates	ABCA4	Aotus_nancymaae	XP_021523786.1	XM_021668111.1
Primates	ABCA4	Callithrix_jacchus	XP_008999985.2	XM_009001737.3
Primates	ABCA4	Carlito_syrichta	XP_008072801.1	XM_008074610.2
Primates	ABCA4	Cebus_imitator	XP_017399697.1	XM_017544208.2
Primates	ABCA4	Cercocebus_atys	XP_011923299.1	XM_012067909.1
Primates	ABCA4	Chlorocebus_sabaeus	XP_007976098.2	XM_007977907.2
Primates	ABCA4	Gorilla_gorilla	XP_004026208.2	XM_004026159.3
Primates	ABCA4	Homo_sapiens	NP_000341.2	NM_000350.3
Primates	ABCA4	Hylobates_moloch	XP_032007456.1	XM_032151565.1
Primates	ABCA4	Macaca_fascicularis	NP_001306272.1	NM_001319343.1
Primates	ABCA4	Macaca_mulatta	XP_015000846.2	XM_015145360.2
Primates	ABCA4	Macaca_nemestrina	XP_011746058.1	XM_011747756.2
Primates	ABCA4	Mandrillus_leucophaeus	XP_011846899.1	XM_011991509.1
Primates	ABCA4	Microcebus_murinus	XP_020138776.1	XM_020283187.1
Primates	ABCA4	Nomascus_leucogenys	XP_030679159.1	XM_030823299.1
Primates	ABCA4	Otolemur_garnettii	XP_003784319.2	XM_003784271.3
Primates	ABCA4	Pan_paniscus	XP_034787349.1	XM_034931458.1
Primates	ABCA4	Pan_troglodytes	XP_009423955.3	XM_009425680.3
Primates	ABCA4	Papio_anubis	XP_021776692.1	XM_021921000.2
Primates	ABCA4	Piliocolobus_tephrosceles	XP_023086843.2	XM_023231075.3
Primates	ABCA4	Pongo_abelii	XP_024106370.1	XM_024250602.1
Primates	ABCA4	Propithecus_coquereli	XP_012516467.1	XM_012661013.1
Primates	ABCA4	Rhinopithecus_bieti	XP_017735272.1	XM_017879783.1
Primates	ABCA4	Rhinopithecus_roxellana	XP_010383430.2	XM_010385128.2
Primates	ABCA4	Saimiri_boliviensis	XP_039316865.1	XM_039460931.1
Primates	ABCA4	Sapajus_apella	XP_032103805.1	XM_032247914.1
Primates	ABCA4	Theropithecus_gelada	XP_025241631.1	XM_025385846.1
Primates	ABCA4	Trachypithecus_francoisi	XP_033051627.1	XM_033195736.1
Rodentia	ABCA4	Arvicanthis_niloticus	XP_034356613.1	XM_034500722.1
Rodentia	ABCA4	Arvicola_amphibius	XP_038167001.1	XM_038311073.1
Rodentia	ABCA4	Castor_canadensis	XP_020019517.1	XM_020163928.1
Rodentia	ABCA4	Cavia_porcellus	XP_003478994.2	XM_003478946.4
Rodentia	ABCA4	Chinchilla_lanigera	XP_005385060.1	XM_005385003.2
Rodentia	ABCA4	Dipodomys_ordii	XP_012873699.1	XM_013018245.1
Rodentia	ABCA4	Heterocephalus_glaber	XP_012926503.1	XM_013071049.1
Rodentia	ABCA4	Jaculus_jaculus	XP_004663994.1	XM_004663937.1
Rodentia	ABCA4	Marmota_flaviventris	XP_034492803.1	XM_034636912.1
Rodentia	ABCA4	Marmota_marmota_marmota	XP_015356319.1	XM_015500833.1
Rodentia	ABCA4	Meriones_unguiculatus	XP_021500689.1	XM_021645014.1
Rodentia	ABCA4	Mesocricetus_auratus	XP_040607871.1	XM_040751937.1
Rodentia	ABCA4	Microtus_ochrogaster	XP_005357274.1	XM_005357217.3
Rodentia	ABCA4	Mus_caroli	XP_021013183.1	XM_021157524.2
Rodentia	ABCA4	Mus_musculus	NP_031404.1	NM_007378.1
Rodentia	ABCA4	Mus_pahari	XP_021051566.1	XM_021195907.1
Rodentia	ABCA4	Octodon_degus	XP_023576085.1	XM_023720317.1
Rodentia	ABCA4	Onychomys_torridus	XP_036046691.1	XM_036190798.1
Rodentia	ABCA4	Peromyscus_maniculatus_bairdii	XP_042136263.1	XM_042280329.1
Rodentia	ABCA4	Rattus_norvegicus	NP_001101191.1	NM_001107721.1
Rodentia	ABCA4	Rattus_rattus	XP_032752534.1	XM_032896643.1
Squamata	ABCA4	Anolis_carolinensis	XP_003220105.1	XM_003220057.3
Squamata	ABCA4	Crotalus_tigris	XP_039195689.1	XM_039339755.1
Squamata	ABCA4	Gekko_japonicus	XP_015268811.1	XM_015413325.1
Squamata	ABCA4	Lacerta_agilis	XP_033006988.1	XM_033151097.1
Squamata	ABCA4	Notechis_scutatus	XP_026527510.1	XM_026671725.1
Squamata	ABCA4	Podarcis_muralis	XP_028587928.1	XM_028732095.1
Squamata	ABCA4	Pogona_vitticeps	XP_020644357.1	XM_020788698.1
Squamata	ABCA4	Pseudonaja_textilis	XP_026555880.1	XM_026700095.1
Squamata	ABCA4	Python_bivittatus	XP_025018889.1	XM_025163121.1
Squamata	ABCA4	Thamnophis_elegans	XP_032073595.1	XM_032217704.1
Squamata	ABCA4	Zootoca_vivipara	XP_034977878.1	XM_035121987.1
Testudines	ABCA4	Chelonia_mydas	XP_043377445.1	XM_043521510.1
Testudines	ABCA4	Chelonoidis_abingdonii	XP_032633764.1	XM_032777873.1
Testudines	ABCA4	Chrysemys_picta	XP_005307614.1	XM_005307557.3
Testudines	ABCA4	Dermochelys_coriacea	XP_043347244.1	XM_043491309.1
Testudines	ABCA4	Gopherus_evgoodei	XP_030429105.1	XM_030573245.1
Testudines	ABCA4	Mauremys_reevesii	XP_039340663.1	XM_039484729.1
Testudines	ABCA4	Pelodiscus_sinensis	XP_014424532.1	XM_014569046.2
Testudines	ABCA4	Trachemys_scripta_elegans	XP_034635969.1	XM_034780078.1
Artiodactyla	ABCA6	Balaenoptera_acutorostrata_scammoni	XP_007185636.1	XM_007185574.2
Artiodactyla	ABCA6	Bison_bison_bison	XP_010854377.1	XM_010856075.1
Artiodactyla	ABCA6	Bos_mutus	XP_005899394.1	XM_005899332.2
Artiodactyla	ABCA6	Bubalus_bubalis	XP_025135151.1	XM_025279366.1
Artiodactyla	ABCA6	Camelus_ferus	XP_014419509.2	XM_014564023.2
Artiodactyla	ABCA6	Capra_hircus	XP_017919410.1	XM_018063921.1
Artiodactyla	ABCA6	Cervus_elaphus	XP_043761637.1	XM_043905702.1
Artiodactyla	ABCA6	Ovis_aries	XP_042112419.1	XM_042256485.1
Artiodactyla	ABCA6	Physeter_catodon	XP_028355164.1	XM_028499363.1
Artiodactyla	ABCA6	Sus_scrofa	XP_020923743.1	XM_021068084.1
Artiodactyla	ABCA6	Vicugna_pacos	XP_015090561.1	XM_015235075.2
Carnivora	ABCA6	Acinonyx_jubatus	XP_014928151.1	XM_015072665.2
Carnivora	ABCA6	Ailuropoda_melanoleuca	XP_034497072.1	XM_034641181.1
Carnivora	ABCA6	Callorhinus_ursinus	XP_025745762.1	XM_025889977.1
Carnivora	ABCA6	Canis_lupus_dingo	XP_025292362.1	XM_025436577.2
Carnivora	ABCA6	Enhydra_lutris_kenyoni	XP_022375636.1	XM_022519928.1
Carnivora	ABCA6	Eumetopias_jubatus	XP_027968695.1	XM_028112894.1
Carnivora	ABCA6	Felis_catus	XP_006940589.2	XM_006940527.4
Carnivora	ABCA6	Hyaena_hyaena	XP_039085717.1	XM_039229786.1
Carnivora	ABCA6	Leptonychotes_weddellii	XP_030882575.1	XM_031026715.1
Carnivora	ABCA6	Lontra_canadensis	XP_032726645.1	XM_032870754.1
Carnivora	ABCA6	Mirounga_leonina	XP_034882048.1	XM_035026157.1
Carnivora	ABCA6	Mustela_erminea	XP_032177700.1	XM_032321809.1
Carnivora	ABCA6	Mustela_putorius_furo	XP_004749135.1	XM_004749078.2
Carnivora	ABCA6	Neomonachus_schauinslandi	XP_021534121.1	XM_021678446.2
Carnivora	ABCA6	Odobenus_rosmarus_divergens	XP_004405810.1	XM_004405753.1
Carnivora	ABCA6	Panthera_leo	XP_042771794.1	XM_042915860.1
Carnivora	ABCA6	Panthera_pardus	XP_019321962.1	XM_019466417.1
Carnivora	ABCA6	Panthera_tigris	XP_042822594.1	XM_042966660.1
Carnivora	ABCA6	Phoca_vitulina	XP_032285680.1	XM_032429789.1
Carnivora	ABCA6	Puma_yagouaroundi	XP_040308151.1	XM_040452217.1
Carnivora	ABCA6	Suricata_suricatta	XP_029783575.1	XM_029927715.1
Carnivora	ABCA6	Ursus_arctos_horribilis	XP_026368153.1	XM_026512368.2
Carnivora	ABCA6	Ursus_maritimus	XP_040496256.1	XM_040640322.1
Carnivora	ABCA6	Vulpes_lagopus	XP_041580770.1	XM_041724836.1
Carnivora	ABCA6	Vulpes_vulpes	XP_025855437.1	XM_025999652.1
Carnivora	ABCA6	Zalophus_californianus	XP_027481916.1	XM_027626115.2
Chiroptera	ABCA6	Artibeus_jamaicensis	XP_036983844.1	XM_037127949.1
Chiroptera	ABCA6	Desmodus_rotundus	XP_024429160.1	XM_024573392.1
Chiroptera	ABCA6	Hipposideros_armiger	XP_019479354.1	XM_019623809.1
Chiroptera	ABCA6	Miniopterus_natalensis	XP_016056961.1	XM_016201475.1
Chiroptera	ABCA6	Molossus_molossus	XP_036125160.1	XM_036269267.1
Chiroptera	ABCA6	Myotis_lucifugus	XP_014316518.1	XM_014461032.2
Chiroptera	ABCA6	Phyllostomus_discolor	XP_028377210.1	XM_028521409.2
Chiroptera	ABCA6	Pteropus_vampyrus	XP_023392508.1	XM_023536740.1
Chiroptera	ABCA6	Rhinolophus_ferrumequinum	XP_032947445.1	XM_033091554.1
Chiroptera	ABCA6	Rousettus_aegyptiacus	XP_015999137.2	XM_016143651.2
Perissodactyla	ABCA6	Ceratotherium_simum_simum	XP_014644682.1	XM_014789196.1
Perissodactyla	ABCA6	Equus_asinus	XP_014703159.1	XM_014847673.2
Perissodactyla	ABCA6	Equus_caballus	XP_005597295.1	XM_005597238.3
Perissodactyla	ABCA6	Equus_przewalskii	XP_008535993.1	XM_008537771.1
Primates	ABCA6	Aotus_nancymaae	XP_012309244.1	XM_012453821.2
Primates	ABCA6	Callithrix_jacchus	XP_002748709.1	XM_002748663.4
Primates	ABCA6	Carlito_syrichta	XP_021569612.1	XM_021713937.1
Primates	ABCA6	Cebus_imitator	XP_037583331.1	XM_037727403.1
Primates	ABCA6	Cercocebus_atys	XP_011898124.1	XM_012042734.1
Primates	ABCA6	Chlorocebus_sabaeus	XP_008010169.2	XM_008011978.2
Primates	ABCA6	Gorilla_gorilla	XP_018883397.1	XM_019027852.1
Primates	ABCA6	Homo_sapiens	NP_525023.2	NM_080284.3
Primates	ABCA6	Hylobates_moloch	XP_032033844.1	XM_032177953.1
Primates	ABCA6	Macaca_fascicularis	XP_005584855.1	XM_005584798.2
Primates	ABCA6	Macaca_mulatta	XP_014975688.2	XM_015120202.2
Primates	ABCA6	Macaca_nemestrina	XP_011717931.1	XM_011719629.2
Primates	ABCA6	Mandrillus_leucophaeus	XP_011856888.1	XM_012001498.1
Primates	ABCA6	Microcebus_murinus	XP_012602861.1	XM_012747407.2
Primates	ABCA6	Nomascus_leucogenys	XP_030684266.1	XM_030828406.1
Primates	ABCA6	Otolemur_garnettii	XP_012658566.1	XM_012803112.2
Primates	ABCA6	Pan_paniscus	XP_003808990.2	XM_003808942.4
Primates	ABCA6	Pan_troglodytes	XP_016788326.2	XM_016932837.2
Primates	ABCA6	Papio_anubis	XP_003913395.2	XM_003913346.5
Primates	ABCA6	Piliocolobus_tephrosceles	XP_026312559.1	XM_026456774.2
Primates	ABCA6	Pongo_abelii	XP_024090541.1	XM_024234773.1
Primates	ABCA6	Rhinopithecus_bieti	XP_017719187.1	XM_017863698.1
Primates	ABCA6	Rhinopithecus_roxellana	XP_010351422.1	XM_010353120.2
Primates	ABCA6	Saimiri_boliviensis	XP_003931838.1	XM_003931789.2
Primates	ABCA6	Sapajus_apella	XP_032097781.1	XM_032241890.1
Primates	ABCA6	Theropithecus_gelada	XP_025219427.1	XM_025363642.1
Primates	ABCA6	Trachypithecus_francoisi	XP_033037863.1	XM_033181972.1
Rodentia	ABCA6	Arvicanthis_niloticus	XP_034363183.1	XM_034507292.1
Rodentia	ABCA6	Arvicola_amphibius	XP_038184146.1	XM_038328218.1
Rodentia	ABCA6	Cavia_porcellus	XP_023418851.1	XM_023563083.1
Rodentia	ABCA6	Chinchilla_lanigera	XP_005402165.1	XM_005402108.1
Rodentia	ABCA6	Cricetulus_griseus	XP_035303919.1	XM_035448028.1
Rodentia	ABCA6	Dipodomys_ordii	XP_012892087.1	XM_013036633.1
Rodentia	ABCA6	Fukomys_damarensis	XP_010638874.1	XM_010640572.3
Rodentia	ABCA6	Jaculus_jaculus	XP_004655716.1	XM_004655659.1
Rodentia	ABCA6	Microtus_ochrogaster	XP_005350721.1	XM_005350664.2
Rodentia	ABCA6	Nannospalax_galili	XP_008841442.1	XM_008843220.3
Rodentia	ABCA6	Peromyscus_leucopus	XP_028721105.1	XM_028865272.2
Rodentia	ABCA6	Peromyscus_maniculatus_bairdii	XP_006970521.1	XM_006970459.3
Rodentia	ABCA6	Rattus_norvegicus	XP_002727881.3	XM_002727835.7
Rodentia	ABCA6	Rattus_rattus	XP_032768243.1	XM_032912352.1
Afrotheria	ABCA7	Echinops_telfairi	XP_030744126.1	XM_030888266.1
Afrotheria	ABCA7	Elephantulus_edwardii	XP_006898072.1	XM_006898010.1
Afrotheria	ABCA7	Orycteropus_afer_afer	XP_042638708.1	XM_042782774.1
Afrotheria	ABCA7	Trichechus_manatus_latirostris	XP_023589109.1	XM_023733341.1
Artiodactyla	ABCA7	Balaenoptera_acutorostrata_scammoni	XP_007176744.1	XM_007176682.1
Artiodactyla	ABCA7	Bison_bison_bison	XP_010842945.1	XM_010844643.1
Artiodactyla	ABCA7	Bos_indicus_x_Bos_taurus	XP_027402443.1	XM_027546642.1
Artiodactyla	ABCA7	Bos_mutus	XP_005890518.1	XM_005890456.2
Artiodactyla	ABCA7	Bubalus_bubalis	XP_025148579.1	XM_025292794.1
Artiodactyla	ABCA7	Camelus_ferus	XP_032322038.1	XM_032466147.1
Artiodactyla	ABCA7	Capra_hircus	XP_017905962.1	XM_018050473.1
Artiodactyla	ABCA7	Cervus_elaphus	XP_043768562.1	XM_043912627.1
Artiodactyla	ABCA7	Ovis_aries	XP_027825963.2	XM_027970162.2
Artiodactyla	ABCA7	Sus_scrofa	XP_013850261.1	XM_013994807.2
Artiodactyla	ABCA7	Vicugna_pacos	XP_031529715.1	XM_031673855.1
Aves	ABCA7	Anas_platyrhynchos	XP_038024951.1	XM_038169023.1
Aves	ABCA7	Aptenodytes_forsteri	XP_019327757.1	XM_019472212.1
Aves	ABCA7	Aquila_chrysaetos_chrysaetos	XP_040983910.1	XM_041127976.1
Aves	ABCA7	Aythya_fuligula	XP_032059580.1	XM_032203689.1
Aves	ABCA7	Calidris_pugnax	XP_014814051.1	XM_014958565.1
Aves	ABCA7	Calypte_anna	XP_030322534.1	XM_030466674.1
Aves	ABCA7	Camarhynchus_parvulus	XP_030822433.1	XM_030966573.1
Aves	ABCA7	Centrocercus_urophasianus	XP_042694186.1	XM_042838252.1
Aves	ABCA7	Corvus_moneduloides	XP_031948556.1	XM_032092665.1
Aves	ABCA7	Coturnix_japonica	XP_015741747.1	XM_015886261.2
Aves	ABCA7	Cuculus_canorus	XP_009566598.1	XM_009568303.1
Aves	ABCA7	Cygnus_atratus	XP_035425858.1	XM_035569965.1
Aves	ABCA7	Dryobates_pubescens	XP_009899157.1	XM_009900855.1
Aves	ABCA7	Ficedula_albicollis	XP_005060203.1	XM_005060146.1
Aves	ABCA7	Gallus_gallus	XP_040548694.1	XM_040692760.1
Aves	ABCA7	Haliaeetus_leucocephalus	XP_010561573.1	XM_010563271.1
Aves	ABCA7	Lagopus_leucura	XP_042749465.1	XM_042893531.1
Aves	ABCA7	Lonchura_striata_domestica	XP_031362955.1	XM_031507095.1
Aves	ABCA7	Meleagris_gallopavo	XP_031412986.1	XM_031557126.1
Aves	ABCA7	Melopsittacus_undulatus	XP_033926592.1	XM_034070701.1
Aves	ABCA7	Nipponia_nippon	XP_009467435.1	XM_009469160.1
Aves	ABCA7	Nothoprocta_perdicaria	XP_025894553.1	XM_026038768.1
Aves	ABCA7	Numida_meleagris	XP_021234114.1	XM_021378439.1
Aves	ABCA7	Oxyura_jamaicensis	XP_035203976.1	XM_035348085.1
Aves	ABCA7	Parus_major	XP_033376014.1	XM_033520123.1
Aves	ABCA7	Phasianus_colchicus	XP_031460067.1	XM_031604207.1
Aves	ABCA7	Serinus_canaria	XP_030087361.1	XM_030231501.1
Aves	ABCA7	Strigops_habroptila	XP_030364972.1	XM_030509112.1
Aves	ABCA7	Struthio_camelus_australis	XP_009688740.1	XM_009690445.1
Aves	ABCA7	Taeniopygia_guttata	XP_041566914.1	XM_041710980.1
Aves	ABCA7	Tyto_alba	XP_042650742.1	XM_042794808.1
Carnivora	ABCA7	Ailuropoda_melanoleuca	XP_034513255.1	XM_034657364.1
Carnivora	ABCA7	Callorhinus_ursinus	XP_025716884.1	XM_025861099.1
Carnivora	ABCA7	Canis_lupus_dingo	XP_035559310.1	XM_035703417.1
Carnivora	ABCA7	Enhydra_lutris_kenyoni	XP_022381241.1	XM_022525533.1
Carnivora	ABCA7	Eumetopias_jubatus	XP_027982021.1	XM_028126220.1
Carnivora	ABCA7	Halichoerus_grypus	XP_035956617.1	XM_036100724.1
Carnivora	ABCA7	Hyaena_hyaena	XP_039104092.1	XM_039248161.1
Carnivora	ABCA7	Leptonychotes_weddellii	XP_030891930.1	XM_031036070.1
Carnivora	ABCA7	Lontra_canadensis	XP_032702991.1	XM_032847100.1
Carnivora	ABCA7	Mirounga_leonina	XP_034853018.1	XM_034997127.1
Carnivora	ABCA7	Mustela_erminea	XP_032160569.1	XM_032304678.1
Carnivora	ABCA7	Mustela_putorius_furo	XP_012904207.1	XM_013048753.1
Carnivora	ABCA7	Odobenus_rosmarus_divergens	XP_004395552.1	XM_004395495.1
Carnivora	ABCA7	Phoca_vitulina	XP_032250751.1	XM_032394860.1
Carnivora	ABCA7	Suricata_suricatta	XP_029772205.1	XM_029916345.1
Carnivora	ABCA7	Ursus_arctos_horribilis	XP_044233893.1	XM_044377958.1
Carnivora	ABCA7	Vulpes_lagopus	XP_041616344.1	XM_041760410.1
Carnivora	ABCA7	Vulpes_vulpes	XP_025875051.1	XM_026019266.1
Carnivora	ABCA7	Zalophus_californianus	XP_027443578.1	XM_027587777.2
Chiroptera	ABCA7	Eptesicus_fuscus	XP_028015270.1	XM_028159469.1
Chiroptera	ABCA7	Miniopterus_natalensis	XP_016065157.1	XM_016209671.1
Chiroptera	ABCA7	Molossus_molossus	XP_036095824.1	XM_036239931.1
Chiroptera	ABCA7	Myotis_lucifugus	XP_023599057.1	XM_023743289.1
Chiroptera	ABCA7	Myotis_myotis	XP_036170920.1	XM_036315027.1
Chiroptera	ABCA7	Pteropus_vampyrus	XP_011373504.1	XM_011375202.2
Chiroptera	ABCA7	Rhinolophus_ferrumequinum	XP_032989955.1	XM_033134064.1
Chiroptera	ABCA7	Rousettus_aegyptiacus	XP_036090135.1	XM_036234242.1
Marsupialia	ABCA7	Dromiciops_gliroides	XP_043833750.1	XM_043977815.1
Marsupialia	ABCA7	Gracilinanus_agilis	XP_044541272.1	XM_044685337.1
Marsupialia	ABCA7	Sarcophilus_harrisii	XP_031803884.1	XM_031948024.1
Marsupialia	ABCA7	Trichosurus_vulpecula	XP_036597831.1	XM_036741936.1
Marsupialia	ABCA7	Vombatus_ursinus	XP_027701177.1	XM_027845376.1
Primates	ABCA7	Aotus_nancymaae	XP_012291617.1	XM_012436194.1
Primates	ABCA7	Callithrix_jacchus	XP_035141703.1	XM_035285812.1
Primates	ABCA7	Cebus_imitator	XP_017369878.1	XM_017514389.2
Primates	ABCA7	Cercocebus_atys	XP_011928207.1	XM_012072817.1
Primates	ABCA7	Homo_sapiens	NP_061985.2	NM_019112.4
Primates	ABCA7	Hylobates_moloch	XP_032035054.1	XM_032179163.1
Primates	ABCA7	Macaca_fascicularis	XP_005587403.1	XM_005587346.2
Primates	ABCA7	Macaca_mulatta	XP_014977807.2	XM_015122321.2
Primates	ABCA7	Macaca_nemestrina	XP_011749045.1	XM_011750743.1
Primates	ABCA7	Microcebus_murinus	XP_012601187.1	XM_012745733.2
Primates	ABCA7	Nomascus_leucogenys	XP_030651872.1	XM_030796012.1
Primates	ABCA7	Pan_paniscus	XP_034801082.1	XM_034945191.1
Primates	ABCA7	Pan_troglodytes	XP_024207624.1	XM_024351856.1
Primates	ABCA7	Papio_anubis	XP_031517305.1	XM_031661445.1
Primates	ABCA7	Piliocolobus_tephrosceles	XP_026313077.1	XM_026457292.1
Primates	ABCA7	Pongo_abelii	XP_024094046.1	XM_024238278.1
Primates	ABCA7	Propithecus_coquereli	XP_012500815.1	XM_012645361.1
Primates	ABCA7	Rhinopithecus_bieti	XP_017741146.1	XM_017885657.1
Primates	ABCA7	Rhinopithecus_roxellana	XP_030790874.1	XM_030935014.1
Primates	ABCA7	Saimiri_boliviensis	XP_010330732.1	XM_010332430.1
Primates	ABCA7	Sapajus_apella	XP_032108326.1	XM_032252435.1
Primates	ABCA7	Theropithecus_gelada	XP_025222480.1	XM_025366695.1
Primates	ABCA7	Trachypithecus_francoisi	XP_033054411.1	XM_033198520.1
Rodentia	ABCA7	Arvicanthis_niloticus	XP_034343074.1	XM_034487183.1
Rodentia	ABCA7	Arvicola_amphibius	XP_038205291.1	XM_038349363.1
Rodentia	ABCA7	Castor_canadensis	XP_020030683.1	XM_020175094.1
Rodentia	ABCA7	Cavia_porcellus	XP_003460944.1	XM_003460896.4
Rodentia	ABCA7	Chinchilla_lanigera	XP_013360552.1	XM_013505098.1
Rodentia	ABCA7	Cricetulus_griseus	XP_007641368.1	XM_007643178.4
Rodentia	ABCA7	Dipodomys_ordii	XP_012878140.1	XM_013022686.1
Rodentia	ABCA7	Fukomys_damarensis	XP_033615520.1	XM_033759629.1
Rodentia	ABCA7	Heterocephalus_glaber	XP_012921244.1	XM_013065790.2
Rodentia	ABCA7	Ictidomys_tridecemlineatus	XP_040146721.1	XM_040290787.1
Rodentia	ABCA7	Jaculus_jaculus	XP_004654927.1	XM_004654870.1
Rodentia	ABCA7	Marmota_flaviventris	XP_027808210.1	XM_027952409.2
Rodentia	ABCA7	Marmota_marmota_marmota	XP_015359054.1	XM_015503568.1
Rodentia	ABCA7	Meriones_unguiculatus	XP_021497533.1	XM_021641858.1
Rodentia	ABCA7	Mesocricetus_auratus	XP_012978406.2	XM_013122952.3
Rodentia	ABCA7	Microtus_ochrogaster	XP_005359145.1	XM_005359088.2
Rodentia	ABCA7	Mus_caroli	XP_021029469.1	XM_021173810.2
Rodentia	ABCA7	Mus_musculus	NP_001334010.1	NM_001347081.2
Rodentia	ABCA7	Mus_pahari	XP_021059994.1	XM_021204335.2
Rodentia	ABCA7	Nannospalax_galili	XP_029421321.1	XM_029565461.1
Rodentia	ABCA7	Octodon_degus	XP_023572594.1	XM_023716826.1
Rodentia	ABCA7	Onychomys_torridus	XP_036026831.1	XM_036170938.1
Rodentia	ABCA7	Peromyscus_leucopus	XP_028714397.1	XM_028858564.2
Rodentia	ABCA7	Peromyscus_maniculatus_bairdii	XP_015852431.1	XM_015996945.2
Rodentia	ABCA7	Rattus_norvegicus	NP_997481.1	NM_207598.1
Rodentia	ABCA7	Rattus_rattus	XP_032764312.1	XM_032908421.1
Testudines	ABCA7	Chelonia_mydas	XP_037741547.1	XM_037885619.2
Testudines	ABCA7	Chrysemys_picta	XP_008167089.1	XM_008168867.3
Testudines	ABCA7	Dermochelys_coriacea	XP_043358540.1	XM_043502605.1
Testudines	ABCA7	Gopherus_evgoodei	XP_030396295.1	XM_030540435.1
Testudines	ABCA7	Mauremys_reevesii	XP_039371502.1	XM_039515568.1
Testudines	ABCA7	Terrapene_carolina_triunguis	XP_026510841.1	XM_026655056.1
Testudines	ABCA7	Trachemys_scripta_elegans	XP_034611242.1	XM_034755351.1
Carnivora	ABCA8	Canis_lupus_familiaris	XP_005624338.1	XM_005624281.4
Carnivora	ABCA8	Enhydra_lutris_kenyoni	XP_022375654.1	XM_022519946.1
Carnivora	ABCA8	Felis_catus	XP_011287627.1	XM_011289325.3
Carnivora	ABCA8	Hyaena_hyaena	XP_039085745.1	XM_039229814.1
Carnivora	ABCA8	Mustela_erminea	XP_032176023.1	XM_032320132.1
Carnivora	ABCA8	Mustela_putorius_furo	XP_012909699.1	XM_013054245.1
Carnivora	ABCA8	Odobenus_rosmarus_divergens	XP_012419726.1	XM_012564272.1
Carnivora	ABCA8	Panthera_leo	XP_042771749.1	XM_042915815.1
Carnivora	ABCA8	Panthera_tigris	XP_015391680.2	XM_015536194.2
Carnivora	ABCA8	Suricata_suricatta	XP_029784588.1	XM_029928728.1
Carnivora	ABCA8	Ursus_arctos_horribilis	XP_026368156.1	XM_026512371.2
Carnivora	ABCA8	Vulpes_lagopus	XP_041580534.1	XM_041724600.1
Chiroptera	ABCA8	Artibeus_jamaicensis	XP_036983848.1	XM_037127953.1
Chiroptera	ABCA8	Myotis_lucifugus	XP_023614847.1	XM_023759079.1
Chiroptera	ABCA8	Rhinolophus_ferrumequinum	XP_032947450.1	XM_033091559.1
Chiroptera	ABCA8	Rousettus_aegyptiacus	XP_015999140.2	XM_016143654.2
Primates	ABCA8	Aotus_nancymaae	XP_021526558.1	XM_021670883.1
Primates	ABCA8	Callithrix_jacchus	XP_035157529.1	XM_035301638.1
Primates	ABCA8	Carlito_syrichta	XP_008061568.1	XM_008063377.2
Primates	ABCA8	Cercocebus_atys	XP_011898133.1	XM_012042743.1
Primates	ABCA8	Chlorocebus_sabaeus	XP_008010173.1	XM_008011982.2
Primates	ABCA8	Homo_sapiens	NP_001275914.1	NM_001288985.2
Primates	ABCA8	Macaca_fascicularis	XP_005584850.1	XM_005584793.2
Primates	ABCA8	Macaca_mulatta	XP_014975685.2	XM_015120199.2
Primates	ABCA8	Macaca_nemestrina	XP_011717925.1	XM_011719623.2
Primates	ABCA8	Microcebus_murinus	XP_012602865.1	XM_012747411.2
Primates	ABCA8	Pan_paniscus	XP_008959337.2	XM_008961089.2
Primates	ABCA8	Pan_troglodytes	XP_009431415.3	XM_009433140.3
Primates	ABCA8	Papio_anubis	XP_021785032.2	XM_021929340.2
Primates	ABCA8	Piliocolobus_tephrosceles	XP_023067882.1	XM_023212114.1
Primates	ABCA8	Pongo_abelii	XP_024090538.1	XM_024234770.1
Primates	ABCA8	Rhinopithecus_roxellana	XP_010351419.2	XM_010353117.2
Primates	ABCA8	Theropithecus_gelada	XP_025218572.1	XM_025362787.1
Primates	ABCA8	Trachypithecus_francoisi	XP_033037859.1	XM_033181968.1
Rodentia	ABCA8	Jaculus_jaculus	XP_012803565.1	XM_012948111.1
Rodentia	ABCA8	Marmota_flaviventris	XP_027802100.1	XM_027946299.1
Rodentia	ABCA8	Marmota_marmota_marmota	XP_015360346.1	XM_015504860.1
Rodentia	ABCA8	Octodon_degus	XP_023569741.1	XM_023713973.1
Carnivora	ABCA9	Acinonyx_jubatus	XP_014928145.1	XM_015072659.2
Carnivora	ABCA9	Ailuropoda_melanoleuca	XP_002925678.2	XM_002925632.4
Carnivora	ABCA9	Callorhinus_ursinus	XP_025745749.1	XM_025889964.1
Carnivora	ABCA9	Canis_lupus_dingo	XP_025292289.2	XM_025436504.2
Carnivora	ABCA9	Enhydra_lutris_kenyoni	XP_022375557.1	XM_022519849.1
Carnivora	ABCA9	Eumetopias_jubatus	XP_027968663.1	XM_028112862.1
Carnivora	ABCA9	Felis_catus	XP_003997154.1	XM_003997105.4
Carnivora	ABCA9	Hyaena_hyaena	XP_039085718.1	XM_039229787.1
Carnivora	ABCA9	Lontra_canadensis	XP_032726647.1	XM_032870756.1
Carnivora	ABCA9	Mirounga_leonina	XP_034882059.1	XM_035026168.1
Carnivora	ABCA9	Mustela_erminea	XP_032177690.1	XM_032321799.1
Carnivora	ABCA9	Mustela_putorius_furo	XP_012909698.1	XM_013054244.1
Carnivora	ABCA9	Neomonachus_schauinslandi	XP_044777782.1	XM_044921847.1
Carnivora	ABCA9	Odobenus_rosmarus_divergens	XP_004405832.1	XM_004405775.1
Carnivora	ABCA9	Panthera_leo	XP_042772161.1	XM_042916227.1
Carnivora	ABCA9	Panthera_pardus	XP_019321965.1	XM_019466420.1
Carnivora	ABCA9	Phoca_vitulina	XP_032285431.1	XM_032429540.1
Carnivora	ABCA9	Puma_concolor	XP_025783481.1	XM_025927696.1
Carnivora	ABCA9	Puma_yagouaroundi	XP_040308146.1	XM_040452212.1
Carnivora	ABCA9	Ursus_arctos_horribilis	XP_044245042.1	XM_044389107.1
Carnivora	ABCA9	Ursus_maritimus	XP_040496258.1	XM_040640324.1
Carnivora	ABCA9	Vulpes_lagopus	XP_041581402.1	XM_041725468.1
Carnivora	ABCA9	Vulpes_vulpes	XP_025855436.1	XM_025999651.1
Carnivora	ABCA9	Zalophus_californianus	XP_027481912.1	XM_027626111.2
Chiroptera	ABCA9	Artibeus_jamaicensis	XP_036983997.1	XM_037128102.1
Chiroptera	ABCA9	Desmodus_rotundus	XP_024428994.1	XM_024573226.1
Chiroptera	ABCA9	Eptesicus_fuscus	XP_008154485.2	XM_008156263.2
Chiroptera	ABCA9	Myotis_lucifugus	XP_023614806.1	XM_023759038.1
Chiroptera	ABCA9	Myotis_myotis	XP_036195050.1	XM_036339157.1
Chiroptera	ABCA9	Phyllostomus_discolor	XP_035889336.1	XM_036033443.1
Chiroptera	ABCA9	Pteropus_vampyrus	XP_011368712.1	XM_011370410.2
Chiroptera	ABCA9	Rhinolophus_ferrumequinum	XP_032947430.1	XM_033091539.1
Chiroptera	ABCA9	Rousettus_aegyptiacus	XP_015999134.2	XM_016143648.2
Perissodactyla	ABCA9	Ceratotherium_simum_simum	XP_004432754.1	XM_004432697.2
Perissodactyla	ABCA9	Equus_asinus	XP_014703160.1	XM_014847674.2
Perissodactyla	ABCA9	Equus_caballus	XP_001917026.1	XM_001916991.4
Perissodactyla	ABCA9	Equus_przewalskii	XP_008535994.1	XM_008537772.1
Primates	ABCA9	Cercocebus_atys	XP_011898125.1	XM_012042735.1
Primates	ABCA9	Chlorocebus_sabaeus	XP_008010171.2	XM_008011980.2
Primates	ABCA9	Gorilla_gorilla	XP_018883400.1	XM_019027855.2
Primates	ABCA9	Homo_sapiens	NP_525022.2	NM_080283.4
Primates	ABCA9	Macaca_fascicularis	XP_005584853.1	XM_005584796.2
Primates	ABCA9	Macaca_mulatta	XP_028692567.1	XM_028836734.1
Primates	ABCA9	Macaca_nemestrina	XP_011717935.1	XM_011719633.2
Primates	ABCA9	Mandrillus_leucophaeus	XP_011841148.1	XM_011985758.1
Primates	ABCA9	Microcebus_murinus	XP_012602864.1	XM_012747410.2
Primates	ABCA9	Otolemur_garnettii	XP_023366978.1	XM_023511210.1
Primates	ABCA9	Pan_paniscus	XP_034798680.1	XM_034942789.1
Primates	ABCA9	Pan_troglodytes	XP_009431422.1	XM_009433147.2
Primates	ABCA9	Papio_anubis	XP_003913394.2	XM_003913345.5
Primates	ABCA9	Piliocolobus_tephrosceles	XP_023067726.1	XM_023211958.1
Primates	ABCA9	Pongo_abelii	XP_024090540.1	XM_024234772.1
Primates	ABCA9	Rhinopithecus_bieti	XP_017719167.1	XM_017863678.1
Primates	ABCA9	Rhinopithecus_roxellana	XP_010351421.2	XM_010353119.2
Primates	ABCA9	Theropithecus_gelada	XP_025218571.1	XM_025362786.1
Primates	ABCA9	Trachypithecus_francoisi	XP_033037856.1	XM_033181965.1
Rodentia	ABCA9	Arvicanthis_niloticus	XP_034363275.1	XM_034507384.1
Rodentia	ABCA9	Arvicola_amphibius	XP_038182768.1	XM_038326840.1
Rodentia	ABCA9	Cavia_porcellus	XP_013003072.1	XM_013147618.2
Rodentia	ABCA9	Chinchilla_lanigera	XP_005402171.1	XM_005402114.2
Rodentia	ABCA9	Cricetulus_griseus	XP_007639219.1	XM_007641029.4
Rodentia	ABCA9	Dipodomys_ordii	XP_012893511.1	XM_013038057.1
Rodentia	ABCA9	Fukomys_damarensis	XP_010638873.1	XM_010640571.3
Rodentia	ABCA9	Heterocephalus_glaber	XP_004870345.2	XM_004870288.2
Rodentia	ABCA9	Marmota_flaviventris	XP_027802079.1	XM_027946278.1
Rodentia	ABCA9	Marmota_marmota_marmota	XP_015360347.1	XM_015504861.1
Rodentia	ABCA9	Mesocricetus_auratus	XP_005070031.1	XM_005069974.4
Rodentia	ABCA9	Microtus_ochrogaster	XP_005350720.1	XM_005350663.3
Rodentia	ABCA9	Mus_musculus	NP_671753.2	NM_147220.2
Rodentia	ABCA9	Mus_pahari	XP_021067328.1	XM_021211669.2
Rodentia	ABCA9	Onychomys_torridus	XP_036050556.1	XM_036194663.1
Rodentia	ABCA9	Peromyscus_leucopus	XP_028721100.1	XM_028865267.2
Rodentia	ABCA9	Peromyscus_maniculatus_bairdii	XP_015849372.1	XM_015993886.2
Rodentia	ABCA9	Rattus_norvegicus	XP_038943369.1	XM_039087441.1
Rodentia	ABCA9	Rattus_rattus	XP_032768196.1	XM_032912305.1
Afrotheria	ABCB1	Chrysochloris_asiatica	XP_006834461.1	XM_006834398.1
Afrotheria	ABCB1	Elephantulus_edwardii	XP_006891548.1	XM_006891486.1
Afrotheria	ABCB1	Loxodonta_africana	XP_010585594.1	XM_010587292.2
Afrotheria	ABCB1	Orycteropus_afer_afer	XP_007954825.2	XM_007956634.2
Afrotheria	ABCB1	Trichechus_manatus_latirostris	XP_023591826.1	XM_023736058.1
Artiodactyla	ABCB1	Balaenoptera_acutorostrata_scammoni	XP_007170361.1	XM_007170299.1
Artiodactyla	ABCB1	Bison_bison_bison	XP_010857437.1	XM_010859135.1
Artiodactyla	ABCB1	Camelus_ferus	XP_032339962.1	XM_032484071.1
Artiodactyla	ABCB1	Capra_hircus	XP_017902788.1	XM_018047299.1
Artiodactyla	ABCB1	Lipotes_vexillifer	XP_007447541.1	XM_007447479.1
Artiodactyla	ABCB1	Neophocaena_asiaeorientalis_asiaeorientalis	XP_024594257.1	XM_024738489.1
Artiodactyla	ABCB1	Orcinus_orca	XP_004263552.1	XM_004263504.2
Artiodactyla	ABCB1	Physeter_catodon	XP_007115684.2	XM_007115622.3
Artiodactyla	ABCB1	Tursiops_truncatus	XP_019784456.2	XM_019928897.2
Artiodactyla	ABCB1	Vicugna_pacos	XP_015101231.1	XM_015245745.2
Aves	ABCB1	Anas_platyrhynchos	XP_038030900.1	XM_038174972.1
Aves	ABCB1	Aptenodytes_forsteri	XP_019326642.1	XM_019471097.1
Aves	ABCB1	Aythya_fuligula	XP_032037418.1	XM_032181527.1
Aves	ABCB1	Calidris_pugnax	XP_014808443.1	XM_014952957.1
Aves	ABCB1	Calypte_anna	XP_008492348.2	XM_008494126.2
Aves	ABCB1	Camarhynchus_parvulus	XP_030826393.1	XM_030970533.1
Aves	ABCB1	Centrocercus_urophasianus	XP_042673063.1	XM_042817129.1
Aves	ABCB1	Corvus_brachyrhynchos	XP_008628111.1	XM_008629889.2
Aves	ABCB1	Corvus_moneduloides	XP_031968992.1	XM_032113101.1
Aves	ABCB1	Cuculus_canorus	XP_009557369.1	XM_009559074.1
Aves	ABCB1	Ficedula_albicollis	XP_016151870.1	XM_016296384.1
Aves	ABCB1	Geospiza_fortis	XP_030922622.1	XM_031066762.1
Aves	ABCB1	Lagopus_leucura	XP_042744184.1	XM_042888250.1
Aves	ABCB1	Lonchura_striata_domestica	XP_021407324.1	XM_021551649.2
Aves	ABCB1	Meleagris_gallopavo	XP_010710903.2	XM_010712601.3
Aves	ABCB1	Melopsittacus_undulatus	XP_033919862.1	XM_034063971.1
Aves	ABCB1	Oxyura_jamaicensis	XP_035174813.1	XM_035318922.1
Aves	ABCB1	Parus_major	XP_015471143.1	XM_015615657.2
Aves	ABCB1	Pygoscelis_adeliae	XP_009328814.1	XM_009330539.1
Aves	ABCB1	Serinus_canaria	XP_009084175.2	XM_009085927.3
Aves	ABCB1	Strigops_habroptila	XP_030352802.1	XM_030496942.1
Aves	ABCB1	Taeniopygia_guttata	XP_004186266.4	XM_004186218.5
Aves	ABCB1	Tyto_alba	XP_032847459.1	XM_032991568.2
Aves	ABCB1	Zonotrichia_albicollis	XP_014124549.1	XM_014269074.2
Carnivora	ABCB1	Acinonyx_jubatus	XP_014941360.1	XM_015085874.2
Carnivora	ABCB1	Ailuropoda_melanoleuca	XP_019665550.2	XM_019809991.2
Carnivora	ABCB1	Callorhinus_ursinus	XP_025728607.1	XM_025872822.1
Carnivora	ABCB1	Canis_lupus_dingo	XP_025327264.1	XM_025471479.2
Carnivora	ABCB1	Eumetopias_jubatus	XP_027974038.1	XM_028118237.1
Carnivora	ABCB1	Felis_catus	NP_001164535.1	NM_001171064.2
Carnivora	ABCB1	Halichoerus_grypus	XP_035936306.1	XM_036080413.1
Carnivora	ABCB1	Hyaena_hyaena	XP_039075913.1	XM_039219982.1
Carnivora	ABCB1	Leptonychotes_weddellii	XP_006729655.1	XM_006729592.2
Carnivora	ABCB1	Mirounga_leonina	XP_034876380.1	XM_035020489.1
Carnivora	ABCB1	Mustela_erminea	XP_032160403.1	XM_032304512.1
Carnivora	ABCB1	Mustela_putorius_furo	XP_012916373.1	XM_013060919.1
Carnivora	ABCB1	Neomonachus_schauinslandi	XP_021545307.1	XM_021689632.1
Carnivora	ABCB1	Odobenus_rosmarus_divergens	XP_004411065.1	XM_004411008.1
Carnivora	ABCB1	Panthera_leo	XP_042772874.1	XM_042916940.1
Carnivora	ABCB1	Panthera_pardus	XP_019298730.1	XM_019443185.1
Carnivora	ABCB1	Panthera_tigris	XP_007076822.2	XM_007076760.3
Carnivora	ABCB1	Phoca_vitulina	XP_032258145.1	XM_032402254.1
Carnivora	ABCB1	Puma_concolor	XP_025785430.1	XM_025929645.1
Carnivora	ABCB1	Puma_yagouaroundi	XP_040328696.1	XM_040472762.1
Carnivora	ABCB1	Suricata_suricatta	XP_029784122.1	XM_029928262.1
Carnivora	ABCB1	Ursus_arctos_horribilis	XP_026360690.1	XM_026504905.2
Carnivora	ABCB1	Vulpes_lagopus	XP_041584158.1	XM_041728224.1
Carnivora	ABCB1	Vulpes_vulpes	XP_025874451.1	XM_026018666.1
Carnivora	ABCB1	Zalophus_californianus	XP_027429254.1	XM_027573453.1
Chiroptera	ABCB1	Artibeus_jamaicensis	XP_036985155.1	XM_037129260.1
Chiroptera	ABCB1	Desmodus_rotundus	XP_024413967.1	XM_024558199.1
Chiroptera	ABCB1	Hipposideros_armiger	XP_019479255.1	XM_019623710.1
Chiroptera	ABCB1	Miniopterus_natalensis	XP_016074399.1	XM_016218913.1
Chiroptera	ABCB1	Myotis_lucifugus	XP_006099125.1	XM_006099063.3
Chiroptera	ABCB1	Myotis_myotis	XP_036184194.1	XM_036328301.1
Chiroptera	ABCB1	Phyllostomus_discolor	XP_028381896.2	XM_028526095.2
Chiroptera	ABCB1	Pteropus_vampyrus	XP_011362437.1	XM_011364135.2
Chiroptera	ABCB1	Rhinolophus_ferrumequinum	XP_032944292.1	XM_033088401.1
Chiroptera	ABCB1	Rousettus_aegyptiacus	XP_016003503.2	XM_016148017.2
Marsupialia	ABCB1	Dromiciops_gliroides	XP_043821896.1	XM_043965961.1
Marsupialia	ABCB1	Gracilinanus_agilis	XP_044535441.1	XM_044679506.1
Marsupialia	ABCB1	Phascolarctos_cinereus	XP_020843130.1	XM_020987471.1
Marsupialia	ABCB1	Vombatus_ursinus	XP_027703707.1	XM_027847906.1
Perissodactyla	ABCB1	Ceratotherium_simum_simum	XP_014643710.1	XM_014788224.1
Perissodactyla	ABCB1	Equus_asinus	XP_014717892.1	XM_014862406.2
Perissodactyla	ABCB1	Equus_caballus	XP_014594657.1	XM_014739171.2
Perissodactyla	ABCB1	Equus_przewalskii	XP_008542886.1	XM_008544664.1
Primates	ABCB1	Aotus_nancymaae	XP_012306316.1	XM_012450893.2
Primates	ABCB1	Callithrix_jacchus	XP_035109819.1	XM_035253928.1
Primates	ABCB1	Carlito_syrichta	XP_021569748.1	XM_021714073.1
Primates	ABCB1	Cebus_imitator	XP_017391999.1	XM_017536510.2
Primates	ABCB1	Cercocebus_atys	XP_011936818.1	XM_012081428.1
Primates	ABCB1	Chlorocebus_sabaeus	XP_007980481.2	XM_007982290.2
Primates	ABCB1	Gorilla_gorilla	XP_018887175.1	XM_019031630.1
Primates	ABCB1	Homo_sapiens	NP_000918.2	NM_000927.5
Primates	ABCB1	Hylobates_moloch	XP_032617063.1	XM_032761172.1
Primates	ABCB1	Macaca_fascicularis	NP_001274251.1	NM_001287322.1
Primates	ABCB1	Macaca_mulatta	NP_001028059.1	NM_001032887.1
Primates	ABCB1	Macaca_nemestrina	XP_011728984.1	XM_011730682.2
Primates	ABCB1	Mandrillus_leucophaeus	XP_011851427.1	XM_011996037.1
Primates	ABCB1	Microcebus_murinus	XP_012635003.1	XM_012779549.2
Primates	ABCB1	Nomascus_leucogenys	XP_030677894.1	XM_030822034.1
Primates	ABCB1	Otolemur_garnettii	XP_003782856.1	XM_003782808.3
Primates	ABCB1	Pan_paniscus	XP_034820257.1	XM_034964366.1
Primates	ABCB1	Pan_troglodytes	XP_009451772.1	XM_009453497.3
Primates	ABCB1	Papio_anubis	XP_021791001.2	XM_021935309.2
Primates	ABCB1	Piliocolobus_tephrosceles	XP_023082409.2	XM_023226641.2
Primates	ABCB1	Pongo_abelii	XP_024105421.1	XM_024249653.1
Primates	ABCB1	Propithecus_coquereli	XP_012498964.1	XM_012643510.1
Primates	ABCB1	Rhinopithecus_bieti	XP_017707106.1	XM_017851617.1
Primates	ABCB1	Rhinopithecus_roxellana	XP_010368952.1	XM_010370650.1
Primates	ABCB1	Saimiri_boliviensis	XP_010343358.2	XM_010345056.2
Primates	ABCB1	Sapajus_apella	XP_032108927.1	XM_032253036.1
Primates	ABCB1	Theropithecus_gelada	XP_025235165.1	XM_025379380.1
Primates	ABCB1	Trachypithecus_francoisi	XP_033049760.1	XM_033193869.1
Rodentia	ABCB1	Arvicanthis_niloticus	XP_034375053.1	XM_034519162.1
Rodentia	ABCB1	Castor_canadensis	XP_020023494.1	XM_020167905.1
Rodentia	ABCB1	Cavia_porcellus	NP_001265699.1	NM_001278770.1
Rodentia	ABCB1	Chinchilla_lanigera	XP_005388031.1	XM_005387974.2
Rodentia	ABCB1	Dipodomys_ordii	XP_012881535.1	XM_013026081.1
Rodentia	ABCB1	Ictidomys_tridecemlineatus	XP_013220507.1	XM_013365053.3
Rodentia	ABCB1	Jaculus_jaculus	XP_004662349.1	XM_004662292.2
Rodentia	ABCB1	Marmota_flaviventris	XP_027811902.1	XM_027956101.2
Rodentia	ABCB1	Marmota_marmota_marmota	XP_015357834.1	XM_015502348.1
Rodentia	ABCB1	Mesocricetus_auratus	XP_040591755.1	XM_040735821.1
Rodentia	ABCB1	Microtus_ochrogaster	XP_005358344.1	XM_005358287.3
Rodentia	ABCB1	Mus_caroli	XP_021019236.1	XM_021163577.2
Rodentia	ABCB1	Mus_musculus	NP_035205.1	NM_011075.2
Rodentia	ABCB1	Mus_pahari	XP_021045838.1	XM_021190179.2
Rodentia	ABCB1	Onychomys_torridus	XP_036036406.1	XM_036180513.1
Rodentia	ABCB1	Peromyscus_leucopus	XP_028718034.1	XM_028862201.2
Rodentia	ABCB1	Rattus_rattus	XP_032762930.1	XM_032907039.1
Squamata	ABCB1	Anolis_carolinensis	XP_008110683.1	XM_008112476.2
Squamata	ABCB1	Lacerta_agilis	XP_033021293.1	XM_033165402.1
Squamata	ABCB1	Notechis_scutatus	XP_026537145.1	XM_026681360.1
Squamata	ABCB1	Pantherophis_guttatus	XP_034258183.1	XM_034402292.1
Squamata	ABCB1	Protobothrops_mucrosquamatus	XP_029139020.1	XM_029283187.1
Squamata	ABCB1	Pseudonaja_textilis	XP_026571883.1	XM_026716098.1
Squamata	ABCB1	Python_bivittatus	XP_015742969.1	XM_015887483.2
Squamata	ABCB1	Thamnophis_elegans	XP_032093915.1	XM_032238024.1
Squamata	ABCB1	Zootoca_vivipara	XP_034985471.1	XM_035129580.1
Testudines	ABCB1	Chelonia_mydas	XP_007069661.2	XM_007069599.4
Testudines	ABCB1	Gopherus_evgoodei	XP_030406340.1	XM_030550480.1
Testudines	ABCB1	Mauremys_reevesii	XP_039383736.1	XM_039527802.1
Testudines	ABCB1	Pelodiscus_sinensis	XP_014427174.1	XM_014571688.2
Testudines	ABCB1	Terrapene_carolina_triunguis	XP_024053293.1	XM_024197525.1
Testudines	ABCB1	Trachemys_scripta_elegans	XP_034616269.1	XM_034760378.1
Afrotheria	ABCB10	Chrysochloris_asiatica	XP_006868654.1	XM_006868592.1
Afrotheria	ABCB10	Echinops_telfairi	XP_012862573.1	XM_013007119.1
Afrotheria	ABCB10	Loxodonta_africana	XP_023409726.1	XM_023553958.1
Afrotheria	ABCB10	Orycteropus_afer_afer	XP_007936711.1	XM_007938520.2
Afrotheria	ABCB10	Trichechus_manatus_latirostris	XP_023594244.1	XM_023738476.1
Amphibia	ABCB10	Bufo_bufo	XP_040297722.1	XM_040441788.1
Amphibia	ABCB10	Geotrypetes_seraphini	XP_033794770.1	XM_033938879.1
Amphibia	ABCB10	Microcaecilia_unicolor	XP_030052339.1	XM_030196479.1
Amphibia	ABCB10	Rana_temporaria	XP_040211827.1	XM_040355893.1
Amphibia	ABCB10	Rhinatrema_bivittatum	XP_029450043.1	XM_029594183.1
Amphibia	ABCB10	Xenopus_tropicalis	XP_031755505.1	XM_031899645.1
Artiodactyla	ABCB10	Balaenoptera_acutorostrata_scammoni	XP_007182421.1	XM_007182359.1
Artiodactyla	ABCB10	Bison_bison_bison	XP_010836414.1	XM_010838112.1
Artiodactyla	ABCB10	Bos_indicus_x_Bos_taurus	XP_027386198.1	XM_027530397.1
Artiodactyla	ABCB10	Bos_mutus	XP_005896768.1	XM_005896706.2
Artiodactyla	ABCB10	Bubalus_bubalis	XP_025140264.1	XM_025284479.1
Artiodactyla	ABCB10	Camelus_ferus	XP_032347748.1	XM_032491857.1
Artiodactyla	ABCB10	Capra_hircus	XP_017897656.1	XM_018042167.1
Artiodactyla	ABCB10	Cervus_elaphus	XP_043781608.1	XM_043925673.1
Artiodactyla	ABCB10	Lipotes_vexillifer	XP_007446779.1	XM_007446717.1
Artiodactyla	ABCB10	Monodon_monoceros	XP_029056748.1	XM_029200915.1
Artiodactyla	ABCB10	Neophocaena_asiaeorientalis_asiaeorientalis	XP_024621363.1	XM_024765595.1
Artiodactyla	ABCB10	Orcinus_orca	XP_033264833.1	XM_033408942.1
Artiodactyla	ABCB10	Ovis_aries	XP_011960319.3	XM_012104929.4
Artiodactyla	ABCB10	Physeter_catodon	XP_023973319.1	XM_024117551.2
Artiodactyla	ABCB10	Sus_scrofa	XP_020928049.1	XM_021072390.1
Artiodactyla	ABCB10	Tursiops_truncatus	XP_033697357.1	XM_033841466.1
Aves	ABCB10	Anas_platyrhynchos	XP_027309975.2	XM_027454174.2
Aves	ABCB10	Anser_cygnoides_domesticus	XP_013056378.1	XM_013200924.1
Aves	ABCB10	Aptenodytes_forsteri	XP_009280055.1	XM_009281780.2
Aves	ABCB10	Aquila_chrysaetos_chrysaetos	XP_040984205.1	XM_041128271.1
Aves	ABCB10	Aythya_fuligula	XP_032039746.1	XM_032183855.1
Aves	ABCB10	Calidris_pugnax	XP_014806571.1	XM_014951085.1
Aves	ABCB10	Calypte_anna	XP_030303973.1	XM_030448113.1
Aves	ABCB10	Camarhynchus_parvulus	XP_030802153.1	XM_030946293.1
Aves	ABCB10	Centrocercus_urophasianus	XP_042676778.1	XM_042820844.1
Aves	ABCB10	Columba_livia	XP_013224535.2	XM_013369081.2
Aves	ABCB10	Corvus_brachyrhynchos	XP_008641515.1	XM_008643293.2
Aves	ABCB10	Corvus_moneduloides	XP_031958216.1	XM_032102325.1
Aves	ABCB10	Coturnix_japonica	XP_015713402.1	XM_015857916.1
Aves	ABCB10	Cuculus_canorus	XP_009560441.1	XM_009562146.1
Aves	ABCB10	Cygnus_atratus	XP_035394621.1	XM_035538728.1
Aves	ABCB10	Dromaius_novaehollandiae	XP_025973060.1	XM_026117275.1
Aves	ABCB10	Dryobates_pubescens	XP_009904634.1	XM_009906332.1
Aves	ABCB10	Egretta_garzetta	XP_009642479.2	XM_009644184.2
Aves	ABCB10	Eurypyga_helias	XP_010159856.1	XM_010161554.1
Aves	ABCB10	Ficedula_albicollis	XP_005043522.2	XM_005043465.2
Aves	ABCB10	Fulmarus_glacialis	XP_009585062.1	XM_009586767.1
Aves	ABCB10	Gallus_gallus	XP_015139875.1	XM_015284389.3
Aves	ABCB10	Gavia_stellata	XP_009810960.1	XM_009812658.1
Aves	ABCB10	Geospiza_fortis	XP_014163394.1	XM_014307919.2
Aves	ABCB10	Haliaeetus_leucocephalus	XP_010560965.1	XM_010562663.1
Aves	ABCB10	Lagopus_leucura	XP_042738987.1	XM_042883053.1
Aves	ABCB10	Leptosomus_discolor	XP_009945984.1	XM_009947682.1
Aves	ABCB10	Lonchura_striata_domestica	XP_021382812.2	XM_021527137.2
Aves	ABCB10	Manacus_vitellinus	XP_017932871.1	XM_018077382.2
Aves	ABCB10	Meleagris_gallopavo	XP_031408285.1	XM_031552425.1
Aves	ABCB10	Merops_nubicus	XP_008947003.1	XM_008948755.1
Aves	ABCB10	Nipponia_nippon	XP_009469094.1	XM_009470819.1
Aves	ABCB10	Numida_meleagris	XP_021245732.1	XM_021390057.1
Aves	ABCB10	Opisthocomus_hoazin	XP_009936333.1	XM_009938031.1
Aves	ABCB10	Oxyura_jamaicensis	XP_035176035.1	XM_035320144.1
Aves	ABCB10	Parus_major	XP_015478174.1	XM_015622688.2
Aves	ABCB10	Phaethon_lepturus	XP_010286942.1	XM_010288640.1
Aves	ABCB10	Phalacrocorax_carbo	XP_009504297.1	XM_009506002.1
Aves	ABCB10	Phasianus_colchicus	XP_031470275.1	XM_031614415.1
Aves	ABCB10	Pygoscelis_adeliae	XP_009327512.1	XM_009329237.1
Aves	ABCB10	Serinus_canaria	XP_009091085.2	XM_009092837.3
Aves	ABCB10	Strigops_habroptila	XP_030354741.1	XM_030498881.1
Aves	ABCB10	Struthio_camelus_australis	XP_009678825.1	XM_009680530.1
Aves	ABCB10	Taeniopygia_guttata	XP_030124161.3	XM_030268301.3
Aves	ABCB10	Tinamus_guttatus	XP_010218551.1	XM_010220249.1
Aves	ABCB10	Zonotrichia_albicollis	XP_005491188.3	XM_005491131.3
Carnivora	ABCB10	Acinonyx_jubatus	XP_014937923.2	XM_015082437.2
Carnivora	ABCB10	Canis_lupus_familiaris	XP_005618913.3	XM_005618856.3
Carnivora	ABCB10	Enhydra_lutris_kenyoni	XP_022379346.1	XM_022523638.1
Carnivora	ABCB10	Eumetopias_jubatus	XP_027960407.1	XM_028104606.1
Carnivora	ABCB10	Felis_catus	XP_003993992.4	XM_003993943.4
Carnivora	ABCB10	Halichoerus_grypus	XP_035928294.1	XM_036072401.1
Carnivora	ABCB10	Hyaena_hyaena	XP_039097207.1	XM_039241276.1
Carnivora	ABCB10	Leptonychotes_weddellii	XP_030891154.1	XM_031035294.1
Carnivora	ABCB10	Lontra_canadensis	XP_032696977.1	XM_032841086.1
Carnivora	ABCB10	Mirounga_leonina	XP_034864310.1	XM_035008419.1
Carnivora	ABCB10	Mustela_erminea	XP_032167749.1	XM_032311858.1
Carnivora	ABCB10	Mustela_putorius_furo	XP_004778436.2	XM_004778379.2
Carnivora	ABCB10	Neomonachus_schauinslandi	XP_021551828.1	XM_021696153.2
Carnivora	ABCB10	Odobenus_rosmarus_divergens	XP_004404930.1	XM_004404873.2
Carnivora	ABCB10	Panthera_leo	XP_042763993.1	XM_042908059.1
Carnivora	ABCB10	Panthera_pardus	XP_019274616.1	XM_019419071.1
Carnivora	ABCB10	Panthera_tigris	XP_007086062.2	XM_007086000.2
Carnivora	ABCB10	Phoca_vitulina	XP_032286229.1	XM_032430338.1
Carnivora	ABCB10	Puma_concolor	XP_025770830.1	XM_025915045.1
Carnivora	ABCB10	Ursus_arctos_horribilis	XP_026360002.1	XM_026504217.2
Carnivora	ABCB10	Ursus_maritimus	XP_040479722.1	XM_040623788.1
Carnivora	ABCB10	Vulpes_lagopus	XP_041604983.1	XM_041749049.1
Carnivora	ABCB10	Vulpes_vulpes	XP_025864453.1	XM_026008668.1
Carnivora	ABCB10	Zalophus_californianus	XP_027452429.2	XM_027596628.2
Chiroptera	ABCB10	Artibeus_jamaicensis	XP_037000009.1	XM_037144114.1
Chiroptera	ABCB10	Desmodus_rotundus	XP_024417723.1	XM_024561955.1
Chiroptera	ABCB10	Eptesicus_fuscus	XP_027991179.1	XM_028135378.1
Chiroptera	ABCB10	Hipposideros_armiger	XP_019481892.1	XM_019626347.1
Chiroptera	ABCB10	Miniopterus_natalensis	XP_016051518.1	XM_016196032.1
Chiroptera	ABCB10	Molossus_molossus	XP_036133287.1	XM_036277394.1
Chiroptera	ABCB10	Myotis_myotis	XP_036210682.1	XM_036354789.1
Chiroptera	ABCB10	Phyllostomus_discolor	XP_028387216.1	XM_028531415.2
Chiroptera	ABCB10	Pteropus_vampyrus	XP_023381550.1	XM_023525782.1
Chiroptera	ABCB10	Rhinolophus_ferrumequinum	XP_032955405.1	XM_033099514.1
Chiroptera	ABCB10	Rousettus_aegyptiacus	XP_016018842.2	XM_016163356.2
Marsupialia	ABCB10	Dromiciops_gliroides	XP_043820321.1	XM_043964386.1
Marsupialia	ABCB10	Gracilinanus_agilis	XP_044530925.1	XM_044674990.1
Marsupialia	ABCB10	Monodelphis_domestica	XP_001379107.1	XM_001379070.3
Marsupialia	ABCB10	Phascolarctos_cinereus	XP_020856094.1	XM_021000435.1
Marsupialia	ABCB10	Sarcophilus_harrisii	XP_031822755.1	XM_031966895.1
Marsupialia	ABCB10	Trichosurus_vulpecula	XP_036612340.1	XM_036756445.1
Perissodactyla	ABCB10	Ceratotherium_simum_simum	XP_004426941.2	XM_004426884.2
Perissodactyla	ABCB10	Equus_asinus	XP_014716314.2	XM_014860828.2
Perissodactyla	ABCB10	Equus_caballus	XP_023502046.1	XM_023646278.1
Perissodactyla	ABCB10	Equus_przewalskii	XP_008531878.1	XM_008533656.1
Primates	ABCB10	Aotus_nancymaae	XP_021532965.1	XM_021677290.1
Primates	ABCB10	Callithrix_jacchus	XP_008983538.2	XM_008985290.3
Primates	ABCB10	Carlito_syrichta	XP_021564808.1	XM_021709133.1
Primates	ABCB10	Cebus_imitator	XP_017381984.1	XM_017526495.2
Primates	ABCB10	Cercocebus_atys	XP_011891476.1	XM_012036086.1
Primates	ABCB10	Chlorocebus_sabaeus	XP_007987939.2	XM_007989748.2
Primates	ABCB10	Gorilla_gorilla	XP_004028608.3	XM_004028559.3
Primates	ABCB10	Homo_sapiens	NP_036221.2	NM_012089.3
Primates	ABCB10	Hylobates_moloch	XP_031993174.1	XM_032137283.1
Primates	ABCB10	Macaca_fascicularis	XP_005539872.1	XM_005539815.2
Primates	ABCB10	Macaca_mulatta	XP_001082734.2	XM_001082734.4
Primates	ABCB10	Macaca_nemestrina	XP_011769980.1	XM_011771678.1
Primates	ABCB10	Mandrillus_leucophaeus	XP_011855242.1	XM_011999852.1
Primates	ABCB10	Microcebus_murinus	XP_012619813.2	XM_012764359.2
Primates	ABCB10	Nomascus_leucogenys	XP_030668580.1	XM_030812720.1
Primates	ABCB10	Otolemur_garnettii	XP_023369667.1	XM_023513899.1
Primates	ABCB10	Pan_paniscus	XP_014199007.2	XM_014343521.2
Primates	ABCB10	Pan_troglodytes	XP_016796109.1	XM_016940620.2
Primates	ABCB10	Papio_anubis	XP_003893839.2	XM_003893790.5
Primates	ABCB10	Piliocolobus_tephrosceles	XP_023047572.2	XM_023191804.3
Primates	ABCB10	Pongo_abelii	XP_024093911.1	XM_024238143.1
Primates	ABCB10	Rhinopithecus_bieti	XP_017741078.1	XM_017885589.1
Primates	ABCB10	Rhinopithecus_roxellana	XP_030791149.1	XM_030935289.1
Primates	ABCB10	Saimiri_boliviensis	XP_003940843.2	XM_003940794.3
Primates	ABCB10	Sapajus_apella	XP_032098265.1	XM_032242374.1
Primates	ABCB10	Theropithecus_gelada	XP_025221395.1	XM_025365610.1
Primates	ABCB10	Trachypithecus_francoisi	XP_033056398.1	XM_033200507.1
Rodentia	ABCB10	Arvicanthis_niloticus	XP_034378613.1	XM_034522722.1
Rodentia	ABCB10	Arvicola_amphibius	XP_038168825.1	XM_038312897.1
Rodentia	ABCB10	Castor_canadensis	XP_020024424.1	XM_020168835.1
Rodentia	ABCB10	Cavia_porcellus	XP_003473533.1	XM_003473485.4
Rodentia	ABCB10	Chinchilla_lanigera	XP_005405080.2	XM_005405023.2
Rodentia	ABCB10	Cricetulus_griseus	XP_007651752.3	XM_007653562.4
Rodentia	ABCB10	Dipodomys_ordii	XP_012870031.1	XM_013014577.1
Rodentia	ABCB10	Fukomys_damarensis	XP_019062718.2	XM_019207173.2
Rodentia	ABCB10	Heterocephalus_glaber	XP_004854770.1	XM_004854713.2
Rodentia	ABCB10	Ictidomys_tridecemlineatus	XP_005320479.1	XM_005320422.4
Rodentia	ABCB10	Jaculus_jaculus	XP_012804464.1	XM_012949010.1
Rodentia	ABCB10	Marmota_flaviventris	XP_027803785.1	XM_027947984.1
Rodentia	ABCB10	Marmota_marmota_marmota	XP_015359845.1	XM_015504359.1
Rodentia	ABCB10	Meriones_unguiculatus	XP_021505789.1	XM_021650114.1
Rodentia	ABCB10	Mesocricetus_auratus	XP_040611256.1	XM_040755322.1
Rodentia	ABCB10	Microtus_ochrogaster	XP_005345924.2	XM_005345867.3
Rodentia	ABCB10	Mus_caroli	XP_021025397.1	XM_021169738.2
Rodentia	ABCB10	Mus_musculus	NP_062425.1	NM_019552.2
Rodentia	ABCB10	Mus_pahari	XP_021076174.1	XM_021220515.2
Rodentia	ABCB10	Nannospalax_galili	XP_008843998.1	XM_008845776.3
Rodentia	ABCB10	Octodon_degus	XP_004640905.2	XM_004640848.3
Rodentia	ABCB10	Onychomys_torridus	XP_036043960.1	XM_036188067.1
Rodentia	ABCB10	Peromyscus_leucopus	XP_028712183.1	XM_028856350.2
Rodentia	ABCB10	Peromyscus_maniculatus_bairdii	XP_042133776.1	XM_042277842.1
Rodentia	ABCB10	Rattus_norvegicus	NP_001012166.1	NM_001012166.1
Rodentia	ABCB10	Rattus_rattus	XP_032743419.1	XM_032887528.1
Squamata	ABCB10	Anolis_carolinensis	XP_003215916.1	XM_003215868.2
Squamata	ABCB10	Crotalus_tigris	XP_039188801.1	XM_039332867.1
Squamata	ABCB10	Gekko_japonicus	XP_015276925.1	XM_015421439.1
Squamata	ABCB10	Lacerta_agilis	XP_033000155.1	XM_033144264.1
Squamata	ABCB10	Notechis_scutatus	XP_026525245.1	XM_026669460.1
Squamata	ABCB10	Pantherophis_guttatus	XP_034284253.1	XM_034428362.1
Squamata	ABCB10	Podarcis_muralis	XP_028579846.1	XM_028724013.1
Squamata	ABCB10	Pseudonaja_textilis	XP_026560963.1	XM_026705178.1
Squamata	ABCB10	Python_bivittatus	XP_007438815.1	XM_007438753.2
Squamata	ABCB10	Thamnophis_elegans	XP_032071672.1	XM_032215781.1
Squamata	ABCB10	Zootoca_vivipara	XP_034964360.1	XM_035108469.1
Testudines	ABCB10	Chelonia_mydas	XP_007071115.2	XM_007071053.4
Testudines	ABCB10	Chelonoidis_abingdonii	XP_032639735.1	XM_032783844.1
Testudines	ABCB10	Chrysemys_picta	XP_008167961.1	XM_008169739.3
Testudines	ABCB10	Dermochelys_coriacea	XP_038250463.1	XM_038394535.2
Testudines	ABCB10	Gopherus_evgoodei	XP_030412732.1	XM_030556872.1
Testudines	ABCB10	Mauremys_reevesii	XP_039388725.1	XM_039532791.1
Testudines	ABCB10	Pelodiscus_sinensis	XP_006122065.2	XM_006122003.3
Testudines	ABCB10	Terrapene_carolina_triunguis	XP_024069581.2	XM_024213813.2
Testudines	ABCB10	Trachemys_scripta_elegans	XP_034621018.1	XM_034765127.1
Afrotheria	ABCB11	Chrysochloris_asiatica	XP_006867079.1	XM_006867017.1
Afrotheria	ABCB11	Echinops_telfairi	XP_030743642.1	XM_030887782.1
Afrotheria	ABCB11	Loxodonta_africana	XP_010601153.1	XM_010602851.2
Afrotheria	ABCB11	Orycteropus_afer_afer	XP_007944027.1	XM_007945836.1
Afrotheria	ABCB11	Trichechus_manatus_latirostris	XP_004375601.1	XM_004375544.1
Amphibia	ABCB11	Bufo_bufo	XP_040295452.1	XM_040439518.1
Amphibia	ABCB11	Geotrypetes_seraphini	XP_033801593.1	XM_033945702.1
Amphibia	ABCB11	Microcaecilia_unicolor	XP_030065662.1	XM_030209802.1
Amphibia	ABCB11	Rhinatrema_bivittatum	XP_029461536.1	XM_029605676.1
Artiodactyla	ABCB11	Balaenoptera_acutorostrata_scammoni	XP_007183293.1	XM_007183231.1
Artiodactyla	ABCB11	Bos_indicus_x_Bos_taurus	XP_027414186.1	XM_027558385.1
Artiodactyla	ABCB11	Bos_mutus	XP_005887662.1	XM_005887600.2
Artiodactyla	ABCB11	Bubalus_bubalis	XP_025131238.1	XM_025275453.1
Artiodactyla	ABCB11	Camelus_ferus	XP_006182919.2	XM_006182857.3
Artiodactyla	ABCB11	Capra_hircus	XP_005676064.2	XM_005676007.3
Artiodactyla	ABCB11	Cervus_elaphus	XP_043750784.1	XM_043894849.1
Artiodactyla	ABCB11	Lipotes_vexillifer	XP_007452679.1	XM_007452617.1
Artiodactyla	ABCB11	Monodon_monoceros	XP_029081037.1	XM_029225204.1
Artiodactyla	ABCB11	Neophocaena_asiaeorientalis_asiaeorientalis	XP_024612411.1	XM_024756643.1
Artiodactyla	ABCB11	Orcinus_orca	XP_004267317.1	XM_004267269.3
Artiodactyla	ABCB11	Ovis_aries	XP_027820692.1	XM_027964891.2
Artiodactyla	ABCB11	Physeter_catodon	XP_023978083.1	XM_024122315.2
Artiodactyla	ABCB11	Sus_scrofa	XP_003133505.3	XM_003133457.5
Artiodactyla	ABCB11	Tursiops_truncatus	XP_019778905.2	XM_019923346.2
Artiodactyla	ABCB11	Vicugna_pacos	XP_015092178.1	XM_015236692.2
Aves	ABCB11	Anas_platyrhynchos	XP_012954376.1	XM_013098922.4
Aves	ABCB11	Anser_cygnoides_domesticus	XP_013026884.1	XM_013171430.1
Aves	ABCB11	Apaloderma_vittatum	XP_009864926.1	XM_009866624.1
Aves	ABCB11	Aptenodytes_forsteri	XP_009273155.1	XM_009274880.1
Aves	ABCB11	Aquila_chrysaetos_chrysaetos	XP_029874511.1	XM_030018651.2
Aves	ABCB11	Aythya_fuligula	XP_032046022.1	XM_032190131.1
Aves	ABCB11	Buceros_rhinoceros_silvestris	XP_010141527.1	XM_010143225.1
Aves	ABCB11	Calidris_pugnax	XP_014809970.1	XM_014954484.1
Aves	ABCB11	Calypte_anna	XP_030309884.1	XM_030454024.1
Aves	ABCB11	Camarhynchus_parvulus	XP_030807878.1	XM_030952018.1
Aves	ABCB11	Centrocercus_urophasianus	XP_042677887.1	XM_042821953.1
Aves	ABCB11	Chlamydotis_macqueenii	XP_010128978.1	XM_010130676.1
Aves	ABCB11	Columba_livia	XP_021147104.1	XM_021291429.1
Aves	ABCB11	Corvus_brachyrhynchos	XP_017591293.1	XM_017735804.1
Aves	ABCB11	Corvus_moneduloides	XP_031970668.1	XM_032114777.1
Aves	ABCB11	Coturnix_japonica	XP_015724061.1	XM_015868575.2
Aves	ABCB11	Cuculus_canorus	XP_009553858.1	XM_009555563.1
Aves	ABCB11	Cygnus_atratus	XP_035428549.1	XM_035572656.1
Aves	ABCB11	Dromaius_novaehollandiae	XP_025949652.1	XM_026093867.1
Aves	ABCB11	Dryobates_pubescens	XP_009903785.1	XM_009905483.1
Aves	ABCB11	Egretta_garzetta	XP_009639051.1	XM_009640756.1
Aves	ABCB11	Ficedula_albicollis	XP_016155382.1	XM_016299896.1
Aves	ABCB11	Fulmarus_glacialis	XP_009580241.1	XM_009581946.1
Aves	ABCB11	Gallus_gallus	XP_040532612.1	XM_040676678.1
Aves	ABCB11	Geospiza_fortis	XP_005415896.1	XM_005415839.3
Aves	ABCB11	Haliaeetus_leucocephalus	XP_010565546.1	XM_010567244.1
Aves	ABCB11	Lagopus_leucura	XP_042730707.1	XM_042874773.1
Aves	ABCB11	Lonchura_striata_domestica	XP_021390436.1	XM_021534761.2
Aves	ABCB11	Manacus_vitellinus	XP_017928069.1	XM_018072580.2
Aves	ABCB11	Meleagris_gallopavo	XP_010712006.1	XM_010713704.3
Aves	ABCB11	Melopsittacus_undulatus	XP_030907988.2	XM_031052128.2
Aves	ABCB11	Nestor_notabilis	XP_010015576.1	XM_010017274.1
Aves	ABCB11	Nipponia_nippon	XP_009460301.1	XM_009462026.1
Aves	ABCB11	Nothoprocta_perdicaria	XP_025903952.1	XM_026048167.1
Aves	ABCB11	Numida_meleagris	XP_021254196.1	XM_021398521.1
Aves	ABCB11	Oxyura_jamaicensis	XP_035187774.1	XM_035331883.1
Aves	ABCB11	Parus_major	XP_033372067.1	XM_033516176.1
Aves	ABCB11	Phaethon_lepturus	XP_010292465.1	XM_010294163.1
Aves	ABCB11	Phasianus_colchicus	XP_031455380.1	XM_031599520.1
Aves	ABCB11	Pygoscelis_adeliae	XP_009323689.1	XM_009325414.1
Aves	ABCB11	Serinus_canaria	XP_009086212.1	XM_009087964.3
Aves	ABCB11	Strigops_habroptila	XP_030342229.1	XM_030486369.1
Aves	ABCB11	Struthio_camelus_australis	XP_009664257.1	XM_009665962.1
Aves	ABCB11	Taeniopygia_guttata	XP_004176773.4	XM_004176725.5
Aves	ABCB11	Tauraco_erythrolophus	XP_009982096.1	XM_009983794.1
Aves	ABCB11	Tinamus_guttatus	XP_010219021.1	XM_010220719.1
Aves	ABCB11	Tyto_alba	XP_032845590.1	XM_032989699.2
Aves	ABCB11	Zonotrichia_albicollis	XP_005484091.1	XM_005484034.3
Carnivora	ABCB11	Acinonyx_jubatus	XP_026911350.1	XM_027055549.1
Carnivora	ABCB11	Ailuropoda_melanoleuca	XP_034510589.1	XM_034654698.1
Carnivora	ABCB11	Canis_lupus_dingo	XP_025315861.1	XM_025460076.2
Carnivora	ABCB11	Enhydra_lutris_kenyoni	XP_022351696.1	XM_022495988.1
Carnivora	ABCB11	Eumetopias_jubatus	XP_027979016.1	XM_028123215.1
Carnivora	ABCB11	Halichoerus_grypus	XP_035927908.1	XM_036072015.1
Carnivora	ABCB11	Hyaena_hyaena	XP_039104746.1	XM_039248815.1
Carnivora	ABCB11	Leptonychotes_weddellii	XP_030885490.1	XM_031029630.1
Carnivora	ABCB11	Lontra_canadensis	XP_032736276.1	XM_032880385.1
Carnivora	ABCB11	Mirounga_leonina	XP_034863721.1	XM_035007830.1
Carnivora	ABCB11	Mustela_erminea	XP_032211751.1	XM_032355860.1
Carnivora	ABCB11	Mustela_putorius_furo	XP_004744073.1	XM_004744016.1
Carnivora	ABCB11	Neomonachus_schauinslandi	XP_021558410.2	XM_021702735.2
Carnivora	ABCB11	Odobenus_rosmarus_divergens	XP_004396965.1	XM_004396908.1
Carnivora	ABCB11	Panthera_leo	XP_042808515.1	XM_042952581.1
Carnivora	ABCB11	Panthera_pardus	XP_019314195.1	XM_019458650.1
Carnivora	ABCB11	Panthera_tigris	XP_007074667.2	XM_007074605.3
Carnivora	ABCB11	Phoca_vitulina	XP_032264552.1	XM_032408661.1
Carnivora	ABCB11	Puma_concolor	XP_025790743.1	XM_025934958.1
Carnivora	ABCB11	Puma_yagouaroundi	XP_040331232.1	XM_040475298.1
Carnivora	ABCB11	Suricata_suricatta	XP_029790301.1	XM_029934441.1
Carnivora	ABCB11	Ursus_arctos_horribilis	XP_044237434.1	XM_044381499.1
Carnivora	ABCB11	Ursus_maritimus	XP_040492611.1	XM_040636677.1
Carnivora	ABCB11	Vulpes_lagopus	XP_041578043.1	XM_041722109.1
Carnivora	ABCB11	Vulpes_vulpes	XP_025849889.1	XM_025994104.1
Carnivora	ABCB11	Zalophus_californianus	XP_027446302.1	XM_027590501.2
Chiroptera	ABCB11	Artibeus_jamaicensis	XP_036996584.1	XM_037140689.1
Chiroptera	ABCB11	Desmodus_rotundus	XP_024435653.1	XM_024579885.1
Chiroptera	ABCB11	Eptesicus_fuscus	XP_008136823.1	XM_008138601.2
Chiroptera	ABCB11	Hipposideros_armiger	XP_019512150.1	XM_019656605.1
Chiroptera	ABCB11	Miniopterus_natalensis	XP_016051189.1	XM_016195703.1
Chiroptera	ABCB11	Molossus_molossus	XP_036110403.1	XM_036254510.1
Chiroptera	ABCB11	Myotis_lucifugus	XP_023600984.1	XM_023745216.1
Chiroptera	ABCB11	Myotis_myotis	XP_036176284.1	XM_036320391.1
Chiroptera	ABCB11	Phyllostomus_discolor	XP_035879238.1	XM_036023345.1
Chiroptera	ABCB11	Pteropus_vampyrus	XP_011358431.1	XM_011360129.1
Chiroptera	ABCB11	Rhinolophus_ferrumequinum	XP_032968589.1	XM_033112698.1
Chiroptera	ABCB11	Rousettus_aegyptiacus	XP_016020897.2	XM_016165411.2
Marsupialia	ABCB11	Dromiciops_gliroides	XP_043848142.1	XM_043992207.1
Marsupialia	ABCB11	Gracilinanus_agilis	XP_044525033.1	XM_044669098.1
Marsupialia	ABCB11	Monodelphis_domestica	XP_007494388.1	XM_007494326.1
Marsupialia	ABCB11	Phascolarctos_cinereus	XP_020846571.1	XM_020990912.1
Marsupialia	ABCB11	Sarcophilus_harrisii	XP_012400240.1	XM_012544786.3
Marsupialia	ABCB11	Trichosurus_vulpecula	XP_036599192.1	XM_036743297.1
Marsupialia	ABCB11	Vombatus_ursinus	XP_027721472.1	XM_027865671.1
Perissodactyla	ABCB11	Ceratotherium_simum_simum	XP_014641364.1	XM_014785878.1
Perissodactyla	ABCB11	Equus_asinus	XP_014716024.1	XM_014860538.2
Perissodactyla	ABCB11	Equus_caballus	XP_014588006.1	XM_014732520.2
Perissodactyla	ABCB11	Equus_przewalskii	XP_008542550.1	XM_008544328.1
Primates	ABCB11	Aotus_nancymaae	XP_021528179.1	XM_021672504.1
Primates	ABCB11	Callithrix_jacchus	XP_035160501.1	XM_035304610.1
Primates	ABCB11	Carlito_syrichta	XP_021562013.1	XM_021706338.1
Primates	ABCB11	Cebus_imitator	XP_017375155.1	XM_017519666.2
Primates	ABCB11	Cercocebus_atys	XP_011902298.1	XM_012046908.1
Primates	ABCB11	Chlorocebus_sabaeus	XP_037857892.1	XM_038001964.1
Primates	ABCB11	Gorilla_gorilla	XP_018878316.2	XM_019022771.2
Primates	ABCB11	Homo_sapiens	NP_003733.2	NM_003742.4
Primates	ABCB11	Hylobates_moloch	XP_032609279.1	XM_032753388.1
Primates	ABCB11	Macaca_fascicularis	XP_015287815.1	XM_015432329.1
Primates	ABCB11	Macaca_mulatta	XP_014965778.1	XM_015110292.2
Primates	ABCB11	Macaca_nemestrina	XP_011742372.1	XM_011744070.1
Primates	ABCB11	Mandrillus_leucophaeus	XP_011843560.1	XM_011988170.1
Primates	ABCB11	Microcebus_murinus	XP_012637331.1	XM_012781877.2
Primates	ABCB11	Nomascus_leucogenys	XP_030658970.1	XM_030803110.1
Primates	ABCB11	Otolemur_garnettii	XP_012663910.1	XM_012808456.2
Primates	ABCB11	Pan_paniscus	XP_003824353.1	XM_003824305.4
Primates	ABCB11	Pan_troglodytes	XP_526100.2	XM_526100.6
Primates	ABCB11	Papio_anubis	XP_009180643.2	XM_009182379.4
Primates	ABCB11	Piliocolobus_tephrosceles	XP_023045476.1	XM_023189708.2
Primates	ABCB11	Pongo_abelii	XP_002812608.2	XM_002812562.2
Primates	ABCB11	Propithecus_coquereli	XP_012506129.1	XM_012650675.1
Primates	ABCB11	Rhinopithecus_bieti	XP_017709956.1	XM_017854467.1
Primates	ABCB11	Rhinopithecus_roxellana	XP_010352718.2	XM_010354416.2
Primates	ABCB11	Saimiri_boliviensis	XP_010350650.1	XM_010352348.2
Primates	ABCB11	Sapajus_apella	XP_032142524.1	XM_032286633.1
Primates	ABCB11	Theropithecus_gelada	XP_025260711.1	XM_025404926.1
Primates	ABCB11	Trachypithecus_francoisi	XP_033087113.1	XM_033231222.1
Rodentia	ABCB11	Arvicanthis_niloticus	XP_034351499.1	XM_034495608.1
Rodentia	ABCB11	Arvicola_amphibius	XP_038191794.1	XM_038335866.1
Rodentia	ABCB11	Castor_canadensis	XP_020023567.1	XM_020167978.1
Rodentia	ABCB11	Cavia_porcellus	NP_001166562.1	NM_001173091.1
Rodentia	ABCB11	Chinchilla_lanigera	XP_005393324.1	XM_005393267.1
Rodentia	ABCB11	Cricetulus_griseus	XP_035302382.1	XM_035446491.1
Rodentia	ABCB11	Dipodomys_ordii	XP_012882790.1	XM_013027336.1
Rodentia	ABCB11	Fukomys_damarensis	XP_010605235.1	XM_010606933.1
Rodentia	ABCB11	Heterocephalus_glaber	XP_004857677.1	XM_004857620.3
Rodentia	ABCB11	Ictidomys_tridecemlineatus	XP_005315742.1	XM_005315685.4
Rodentia	ABCB11	Jaculus_jaculus	XP_012802818.1	XM_012947364.1
Rodentia	ABCB11	Marmota_flaviventris	XP_027801956.1	XM_027946155.1
Rodentia	ABCB11	Marmota_marmota_marmota	XP_015334770.1	XM_015479284.1
Rodentia	ABCB11	Meriones_unguiculatus	XP_021491275.1	XM_021635600.1
Rodentia	ABCB11	Mesocricetus_auratus	XP_040601441.1	XM_040745507.1
Rodentia	ABCB11	Microtus_ochrogaster	XP_005346575.1	XM_005346518.2
Rodentia	ABCB11	Mus_caroli	XP_021037945.1	XM_021182286.2
Rodentia	ABCB11	Mus_musculus	NP_001350421.1	NM_001363492.1
Rodentia	ABCB11	Mus_pahari	XP_029392596.1	XM_029536736.1
Rodentia	ABCB11	Nannospalax_galili	XP_008836034.1	XM_008837812.2
Rodentia	ABCB11	Onychomys_torridus	XP_036041396.1	XM_036185503.1
Rodentia	ABCB11	Peromyscus_leucopus	XP_028737841.2	XM_028882008.2
Rodentia	ABCB11	Peromyscus_maniculatus_bairdii	XP_015843077.1	XM_015987591.2
Rodentia	ABCB11	Rattus_norvegicus	NP_113948.1	NM_031760.1
Rodentia	ABCB11	Rattus_rattus	XP_032757839.1	XM_032901948.1
Squamata	ABCB11	Anolis_carolinensis	XP_016846165.1	XM_016990676.1
Squamata	ABCB11	Crotalus_tigris	XP_039221385.1	XM_039365451.1
Squamata	ABCB11	Gekko_japonicus	XP_015277731.1	XM_015422245.1
Squamata	ABCB11	Lacerta_agilis	XP_033022482.1	XM_033166591.1
Squamata	ABCB11	Notechis_scutatus	XP_026540857.1	XM_026685072.1
Squamata	ABCB11	Pantherophis_guttatus	XP_034282817.1	XM_034426926.1
Squamata	ABCB11	Podarcis_muralis	XP_028562310.1	XM_028706477.1
Squamata	ABCB11	Pogona_vitticeps	XP_020645102.1	XM_020789443.1
Squamata	ABCB11	Protobothrops_mucrosquamatus	XP_015677389.1	XM_015821903.1
Squamata	ABCB11	Pseudonaja_textilis	XP_026553046.1	XM_026697261.1
Squamata	ABCB11	Python_bivittatus	XP_025030386.1	XM_025174618.1
Squamata	ABCB11	Thamnophis_elegans	XP_032066261.1	XM_032210370.1
Squamata	ABCB11	Zootoca_vivipara	XP_034989142.1	XM_035133251.1
Testudines	ABCB11	Chelonia_mydas	XP_043381560.1	XM_043525625.1
Testudines	ABCB11	Chrysemys_picta	XP_023970580.1	XM_024114812.2
Testudines	ABCB11	Dermochelys_coriacea	XP_038278371.2	XM_038422443.2
Testudines	ABCB11	Gopherus_evgoodei	XP_030436663.1	XM_030580803.1
Testudines	ABCB11	Mauremys_reevesii	XP_039351557.1	XM_039495623.1
Testudines	ABCB11	Pelodiscus_sinensis	XP_014435355.1	XM_014579869.2
Testudines	ABCB11	Terrapene_carolina_triunguis	XP_029766352.1	XM_029910492.1
Testudines	ABCB11	Trachemys_scripta_elegans	XP_034641794.1	XM_034785903.1
Afrotheria	ABCB4	Echinops_telfairi	XP_012860104.1	XM_013004650.1
Afrotheria	ABCB4	Loxodonta_africana	XP_003407215.1	XM_003407167.2
Afrotheria	ABCB4	Orycteropus_afer_afer	XP_007954812.1	XM_007956621.2
Afrotheria	ABCB4	Trichechus_manatus_latirostris	XP_023591819.1	XM_023736051.1
Artiodactyla	ABCB4	Balaenoptera_acutorostrata_scammoni	XP_007170347.1	XM_007170285.2
Artiodactyla	ABCB4	Bos_indicus_x_Bos_taurus	XP_027395668.1	XM_027539867.1
Artiodactyla	ABCB4	Neophocaena_asiaeorientalis_asiaeorientalis	XP_024594235.1	XM_024738467.1
Artiodactyla	ABCB4	Orcinus_orca	XP_033296053.1	XM_033440162.1
Artiodactyla	ABCB4	Physeter_catodon	XP_028345921.1	XM_028490120.1
Artiodactyla	ABCB4	Tursiops_truncatus	XP_019784460.2	XM_019928901.2
Artiodactyla	ABCB4	Vicugna_pacos	XP_015101222.2	XM_015245736.2
Carnivora	ABCB4	Acinonyx_jubatus	XP_026927605.1	XM_027071804.1
Carnivora	ABCB4	Ailuropoda_melanoleuca	XP_034523165.1	XM_034667274.1
Carnivora	ABCB4	Canis_lupus_dingo	XP_025327281.2	XM_025471496.2
Carnivora	ABCB4	Eumetopias_jubatus	XP_027974083.1	XM_028118282.1
Carnivora	ABCB4	Halichoerus_grypus	XP_035936752.1	XM_036080859.1
Carnivora	ABCB4	Hyaena_hyaena	XP_039075915.1	XM_039219984.1
Carnivora	ABCB4	Mirounga_leonina	XP_034876369.1	XM_035020478.1
Carnivora	ABCB4	Mustela_erminea	XP_032160404.1	XM_032304513.1
Carnivora	ABCB4	Neomonachus_schauinslandi	XP_021545508.1	XM_021689833.1
Carnivora	ABCB4	Phoca_vitulina	XP_032258146.1	XM_032402255.1
Carnivora	ABCB4	Puma_concolor	XP_025785419.1	XM_025929634.1
Carnivora	ABCB4	Puma_yagouaroundi	XP_040328691.1	XM_040472757.1
Carnivora	ABCB4	Suricata_suricatta	XP_029774691.1	XM_029918831.1
Carnivora	ABCB4	Ursus_arctos_horribilis	XP_026360591.1	XM_026504806.2
Carnivora	ABCB4	Vulpes_lagopus	XP_041583646.1	XM_041727712.1
Carnivora	ABCB4	Vulpes_vulpes	XP_025874463.1	XM_026018678.1
Carnivora	ABCB4	Zalophus_californianus	XP_027429368.1	XM_027573567.2
Chiroptera	ABCB4	Artibeus_jamaicensis	XP_036985151.1	XM_037129256.1
Chiroptera	ABCB4	Desmodus_rotundus	XP_024413390.1	XM_024557622.1
Chiroptera	ABCB4	Myotis_lucifugus	XP_014320099.1	XM_014464613.2
Chiroptera	ABCB4	Myotis_myotis	XP_036184197.1	XM_036328304.1
Chiroptera	ABCB4	Phyllostomus_discolor	XP_028381706.1	XM_028525905.2
Chiroptera	ABCB4	Rhinolophus_ferrumequinum	XP_032943889.1	XM_033087998.1
Chiroptera	ABCB4	Rousettus_aegyptiacus	XP_016003497.2	XM_016148011.2
Primates	ABCB4	Callithrix_jacchus	XP_003733647.1	XM_003733599.3
Primates	ABCB4	Cebus_imitator	XP_017391993.1	XM_017536504.2
Primates	ABCB4	Chlorocebus_sabaeus	XP_007980492.2	XM_007982301.2
Primates	ABCB4	Gorilla_gorilla	XP_018885846.1	XM_019030301.1
Primates	ABCB4	Homo_sapiens	NP_000434.1	NM_000443.4
Primates	ABCB4	Hylobates_moloch	XP_032611762.1	XM_032755871.1
Primates	ABCB4	Macaca_mulatta	XP_014989642.2	XM_015134156.2
Primates	ABCB4	Macaca_nemestrina	XP_011728965.1	XM_011730663.1
Primates	ABCB4	Nomascus_leucogenys	XP_030678932.1	XM_030823072.1
Primates	ABCB4	Otolemur_garnettii	XP_003782688.1	XM_003782640.3
Primates	ABCB4	Pan_paniscus	XP_034820252.1	XM_034964361.1
Primates	ABCB4	Pan_troglodytes	XP_024213668.1	XM_024357900.1
Primates	ABCB4	Papio_anubis	XP_003896421.3	XM_003896372.5
Primates	ABCB4	Piliocolobus_tephrosceles	XP_023082484.2	XM_023226716.3
Primates	ABCB4	Rhinopithecus_roxellana	XP_010368947.1	XM_010370645.2
Primates	ABCB4	Saimiri_boliviensis	XP_003921213.1	XM_003921164.3
Primates	ABCB4	Sapajus_apella	XP_032108921.1	XM_032253030.1
Primates	ABCB4	Theropithecus_gelada	XP_025235163.1	XM_025379378.1
Primates	ABCB4	Trachypithecus_francoisi	XP_033048422.1	XM_033192531.1
Rodentia	ABCB4	Arvicanthis_niloticus	XP_034375052.1	XM_034519161.1
Rodentia	ABCB4	Fukomys_damarensis	XP_010634771.1	XM_010636469.3
Rodentia	ABCB4	Ictidomys_tridecemlineatus	XP_005340069.1	XM_005340012.4
Rodentia	ABCB4	Marmota_flaviventris	XP_027811919.1	XM_027956118.1
Rodentia	ABCB4	Microtus_ochrogaster	XP_005358372.1	XM_005358315.3
Rodentia	ABCB4	Mus_caroli	XP_021018409.1	XM_021162750.1
Rodentia	ABCB4	Nannospalax_galili	XP_008820707.1	XM_008822485.1
Rodentia	ABCB4	Octodon_degus	XP_023573756.1	XM_023717988.1
Rodentia	ABCB4	Rattus_rattus	XP_032762929.1	XM_032907038.1
Artiodactyla	ABCB5	Bison_bison_bison	XP_010847137.1	XM_010848835.1
Artiodactyla	ABCB5	Bos_indicus_x_Bos_taurus	XP_027394241.1	XM_027538440.1
Artiodactyla	ABCB5	Bubalus_bubalis	XP_025146738.1	XM_025290953.1
Artiodactyla	ABCB5	Camelus_ferus	XP_006182036.2	XM_006181974.2
Artiodactyla	ABCB5	Capra_hircus	XP_005679085.2	XM_005679028.2
Artiodactyla	ABCB5	Cervus_elaphus	XP_043728227.1	XM_043872292.1
Artiodactyla	ABCB5	Ovis_aries	XP_027824306.1	XM_027968505.2
Artiodactyla	ABCB5	Sus_scrofa	XP_020919081.1	XM_021063422.1
Artiodactyla	ABCB5	Vicugna_pacos	XP_006211772.1	XM_006211710.2
Aves	ABCB5	Anas_platyrhynchos	XP_038031214.1	XM_038175286.1
Aves	ABCB5	Anser_cygnoides_domesticus	XP_013027274.1	XM_013171820.1
Aves	ABCB5	Aptenodytes_forsteri	XP_009280328.2	XM_009282053.2
Aves	ABCB5	Aquila_chrysaetos_chrysaetos	XP_040978188.1	XM_041122254.1
Aves	ABCB5	Aythya_fuligula	XP_032037393.1	XM_032181502.1
Aves	ABCB5	Calidris_pugnax	XP_014793129.1	XM_014937643.1
Aves	ABCB5	Calypte_anna	XP_030301088.1	XM_030445228.1
Aves	ABCB5	Camarhynchus_parvulus	XP_030824814.1	XM_030968954.1
Aves	ABCB5	Centrocercus_urophasianus	XP_042672706.1	XM_042816772.1
Aves	ABCB5	Columba_livia	XP_005510987.1	XM_005510930.3
Aves	ABCB5	Corvus_brachyrhynchos	XP_008629567.2	XM_008631345.2
Aves	ABCB5	Corvus_moneduloides	XP_031965925.1	XM_032110034.1
Aves	ABCB5	Coturnix_japonica	XP_015709328.1	XM_015853842.2
Aves	ABCB5	Cygnus_atratus	XP_035418388.1	XM_035562495.1
Aves	ABCB5	Dromaius_novaehollandiae	XP_025960915.1	XM_026105130.1
Aves	ABCB5	Egretta_garzetta	XP_009636975.2	XM_009638680.2
Aves	ABCB5	Ficedula_albicollis	XP_005041074.1	XM_005041017.2
Aves	ABCB5	Gallus_gallus	XP_015137344.1	XM_015281858.3
Aves	ABCB5	Geospiza_fortis	XP_005421816.1	XM_005421759.2
Aves	ABCB5	Lagopus_leucura	XP_042744473.1	XM_042888539.1
Aves	ABCB5	Lonchura_striata_domestica	XP_031359707.1	XM_031503847.1
Aves	ABCB5	Manacus_vitellinus	XP_017931137.2	XM_018075648.3
Aves	ABCB5	Meleagris_gallopavo	XP_010711059.1	XM_010712757.3
Aves	ABCB5	Nipponia_nippon	XP_009464796.1	XM_009466521.1
Aves	ABCB5	Numida_meleagris	XP_021243282.1	XM_021387607.1
Aves	ABCB5	Opisthocomus_hoazin	XP_009929666.1	XM_009931364.1
Aves	ABCB5	Oxyura_jamaicensis	XP_035174717.1	XM_035318826.1
Aves	ABCB5	Parus_major	XP_015474890.1	XM_015619404.3
Aves	ABCB5	Phalacrocorax_carbo	XP_009498551.1	XM_009500256.1
Aves	ABCB5	Phasianus_colchicus	XP_031445940.1	XM_031590080.1
Aves	ABCB5	Serinus_canaria	XP_009084282.2	XM_009086034.3
Aves	ABCB5	Strigops_habroptila	XP_030350574.1	XM_030494714.1
Aves	ABCB5	Struthio_camelus_australis	XP_009679075.1	XM_009680780.1
Aves	ABCB5	Taeniopygia_guttata	XP_030120659.3	XM_030264799.3
Aves	ABCB5	Tyto_alba	XP_032847569.2	XM_032991678.2
Aves	ABCB5	Zonotrichia_albicollis	XP_026654968.1	XM_026799167.1
Carnivora	ABCB5	Ailuropoda_melanoleuca	XP_034509139.1	XM_034653248.1
Carnivora	ABCB5	Callorhinus_ursinus	XP_025729078.1	XM_025873293.1
Carnivora	ABCB5	Canis_lupus_dingo	XP_035554564.1	XM_035698671.1
Carnivora	ABCB5	Enhydra_lutris_kenyoni	XP_022359035.1	XM_022503327.1
Carnivora	ABCB5	Eumetopias_jubatus	XP_027975136.1	XM_028119335.1
Carnivora	ABCB5	Felis_catus	XP_023106194.1	XM_023250426.1
Carnivora	ABCB5	Halichoerus_grypus	XP_035969037.1	XM_036113144.1
Carnivora	ABCB5	Hyaena_hyaena	XP_039094785.1	XM_039238854.1
Carnivora	ABCB5	Leptonychotes_weddellii	XP_030882363.1	XM_031026503.1
Carnivora	ABCB5	Lontra_canadensis	XP_032721669.1	XM_032865778.1
Carnivora	ABCB5	Mirounga_leonina	XP_034877323.1	XM_035021432.1
Carnivora	ABCB5	Mustela_erminea	XP_032159920.1	XM_032304029.1
Carnivora	ABCB5	Mustela_putorius_furo	XP_004743425.1	XM_004743368.2
Carnivora	ABCB5	Neomonachus_schauinslandi	XP_021545319.1	XM_021689644.1
Carnivora	ABCB5	Odobenus_rosmarus_divergens	XP_004416905.1	XM_004416848.1
Carnivora	ABCB5	Panthera_leo	XP_042783531.1	XM_042927597.1
Carnivora	ABCB5	Panthera_pardus	XP_019299110.1	XM_019443565.1
Carnivora	ABCB5	Phoca_vitulina	XP_032257116.1	XM_032401225.1
Carnivora	ABCB5	Puma_concolor	XP_025785815.1	XM_025930030.1
Carnivora	ABCB5	Ursus_arctos_horribilis	XP_026363037.1	XM_026507252.1
Carnivora	ABCB5	Ursus_maritimus	XP_008684594.1	XM_008686372.1
Carnivora	ABCB5	Vulpes_lagopus	XP_041583867.1	XM_041727933.1
Carnivora	ABCB5	Vulpes_vulpes	XP_025849131.1	XM_025993346.1
Carnivora	ABCB5	Zalophus_californianus	XP_027429470.2	XM_027573669.2
Chiroptera	ABCB5	Desmodus_rotundus	XP_024418850.1	XM_024563082.1
Chiroptera	ABCB5	Eptesicus_fuscus	XP_008146495.1	XM_008148273.2
Chiroptera	ABCB5	Miniopterus_natalensis	XP_016072489.1	XM_016217003.1
Chiroptera	ABCB5	Molossus_molossus	XP_036102579.1	XM_036246686.1
Chiroptera	ABCB5	Myotis_lucifugus	XP_006085125.1	XM_006085063.1
Chiroptera	ABCB5	Myotis_myotis	XP_036182886.1	XM_036326993.1
Chiroptera	ABCB5	Phyllostomus_discolor	XP_028380998.1	XM_028525197.2
Chiroptera	ABCB5	Pteropus_vampyrus	XP_011362782.1	XM_011364480.2
Chiroptera	ABCB5	Rhinolophus_ferrumequinum	XP_032944442.1	XM_033088551.1
Chiroptera	ABCB5	Rousettus_aegyptiacus	XP_016015007.1	XM_016159521.2
Perissodactyla	ABCB5	Ceratotherium_simum_simum	XP_004418995.1	XM_004418938.2
Perissodactyla	ABCB5	Equus_asinus	XP_014686122.1	XM_014830636.2
Perissodactyla	ABCB5	Equus_caballus	XP_023495112.1	XM_023639344.1
Perissodactyla	ABCB5	Equus_przewalskii	XP_008524962.1	XM_008526740.1
Primates	ABCB5	Aotus_nancymaae	XP_012303158.1	XM_012447735.1
Primates	ABCB5	Callithrix_jacchus	XP_035109577.1	XM_035253686.1
Primates	ABCB5	Cebus_imitator	XP_017382433.1	XM_017526944.2
Primates	ABCB5	Cercocebus_atys	XP_011923461.1	XM_012068071.1
Primates	ABCB5	Chlorocebus_sabaeus	XP_007980116.2	XM_007981925.2
Primates	ABCB5	Homo_sapiens	NP_848654.3	NM_178559.6
Primates	ABCB5	Hylobates_moloch	XP_032609331.1	XM_032753440.1
Primates	ABCB5	Macaca_fascicularis	XP_015302831.1	XM_015447345.1
Primates	ABCB5	Macaca_mulatta	XP_014989383.1	XM_015133897.2
Primates	ABCB5	Macaca_nemestrina	XP_011729426.1	XM_011731124.1
Primates	ABCB5	Mandrillus_leucophaeus	XP_011829301.1	XM_011973911.1
Primates	ABCB5	Microcebus_murinus	XP_020145215.1	XM_020289626.1
Primates	ABCB5	Nomascus_leucogenys	XP_003252676.1	XM_003252628.2
Primates	ABCB5	Otolemur_garnettii	XP_003788539.1	XM_003788491.1
Primates	ABCB5	Pan_paniscus	XP_008976979.2	XM_008978731.2
Primates	ABCB5	Pan_troglodytes	XP_009451020.2	XM_009452745.2
Primates	ABCB5	Papio_anubis	XP_031521175.1	XM_031665315.1
Primates	ABCB5	Piliocolobus_tephrosceles	XP_023071719.1	XM_023215951.2
Primates	ABCB5	Pongo_abelii	XP_002818217.2	XM_002818171.2
Primates	ABCB5	Propithecus_coquereli	XP_012514854.1	XM_012659400.1
Primates	ABCB5	Rhinopithecus_bieti	XP_017727030.1	XM_017871541.1
Primates	ABCB5	Rhinopithecus_roxellana	XP_010365033.2	XM_010366731.2
Primates	ABCB5	Saimiri_boliviensis	XP_039328774.1	XM_039472840.1
Primates	ABCB5	Sapajus_apella	XP_032142918.1	XM_032287027.1
Primates	ABCB5	Theropithecus_gelada	XP_025235342.1	XM_025379557.1
Primates	ABCB5	Trachypithecus_francoisi	XP_033048926.1	XM_033193035.1
Rodentia	ABCB5	Arvicanthis_niloticus	XP_034344157.1	XM_034488266.1
Rodentia	ABCB5	Cavia_porcellus	XP_013007840.1	XM_013152386.1
Rodentia	ABCB5	Chinchilla_lanigera	XP_005377423.1	XM_005377366.1
Rodentia	ABCB5	Dipodomys_ordii	XP_012879438.1	XM_013023984.1
Rodentia	ABCB5	Fukomys_damarensis	XP_010639398.1	XM_010641096.1
Rodentia	ABCB5	Ictidomys_tridecemlineatus	XP_021584434.1	XM_021728759.1
Rodentia	ABCB5	Jaculus_jaculus	XP_012803005.1	XM_012947551.1
Rodentia	ABCB5	Meriones_unguiculatus	XP_021512740.1	XM_021657065.1
Rodentia	ABCB5	Mus_caroli	XP_021034880.1	XM_021179221.1
Rodentia	ABCB5	Mus_musculus	XP_006516433.1	XM_006516370.3
Rodentia	ABCB5	Mus_pahari	XP_021057700.1	XM_021202041.1
Rodentia	ABCB5	Octodon_degus	XP_023565615.1	XM_023709847.1
Rodentia	ABCB5	Onychomys_torridus	XP_036061556.1	XM_036205663.1
Rodentia	ABCB5	Peromyscus_leucopus	XP_037066906.1	XM_037211011.1
Rodentia	ABCB5	Peromyscus_maniculatus_bairdii	XP_006988351.1	XM_006988289.2
Rodentia	ABCB5	Rattus_norvegicus	XP_006240775.1	XM_006240713.3
Rodentia	ABCB5	Rattus_rattus	XP_032764763.1	XM_032908872.1
Squamata	ABCB5	Anolis_carolinensis	XP_008110842.1	XM_008112635.2
Squamata	ABCB5	Crotalus_tigris	XP_039188325.1	XM_039332391.1
Squamata	ABCB5	Gekko_japonicus	XP_015281625.1	XM_015426139.1
Squamata	ABCB5	Notechis_scutatus	XP_026533823.1	XM_026678038.1
Squamata	ABCB5	Pantherophis_guttatus	XP_034257698.1	XM_034401807.1
Squamata	ABCB5	Podarcis_muralis	XP_028606429.1	XM_028750596.1
Squamata	ABCB5	Pogona_vitticeps	XP_020637573.1	XM_020781914.1
Squamata	ABCB5	Protobothrops_mucrosquamatus	XP_029138945.1	XM_029283112.1
Squamata	ABCB5	Pseudonaja_textilis	XP_026561998.1	XM_026706213.1
Squamata	ABCB5	Thamnophis_elegans	XP_032091717.1	XM_032235826.1
Squamata	ABCB5	Zootoca_vivipara	XP_034985574.1	XM_035129683.1
Afrotheria	ABCB6	Chrysochloris_asiatica	XP_006867889.1	XM_006867827.1
Afrotheria	ABCB6	Echinops_telfairi	XP_004701676.1	XM_004701619.1
Afrotheria	ABCB6	Elephantulus_edwardii	XP_006890304.1	XM_006890242.1
Afrotheria	ABCB6	Loxodonta_africana	XP_010600249.1	XM_010601947.2
Afrotheria	ABCB6	Orycteropus_afer_afer	XP_007957421.1	XM_007959230.2
Afrotheria	ABCB6	Trichechus_manatus_latirostris	XP_004376389.1	XM_004376332.3
Amphibia	ABCB6	Bufo_bufo	XP_040295623.1	XM_040439689.1
Amphibia	ABCB6	Geotrypetes_seraphini	XP_033801545.1	XM_033945654.1
Amphibia	ABCB6	Microcaecilia_unicolor	XP_030065843.1	XM_030209983.1
Amphibia	ABCB6	Nanorana_parkeri	XP_018410439.1	XM_018554937.1
Amphibia	ABCB6	Rana_temporaria	XP_040214054.1	XM_040358120.1
Amphibia	ABCB6	Rhinatrema_bivittatum	XP_029460875.1	XM_029605015.1
Amphibia	ABCB6	Xenopus_tropicalis	NP_001072643.1	NM_001079175.1
Artiodactyla	ABCB6	Balaenoptera_acutorostrata_scammoni	XP_007188022.2	XM_007187960.2
Artiodactyla	ABCB6	Bison_bison_bison	XP_010859531.1	XM_010861229.1
Artiodactyla	ABCB6	Bos_indicus_x_Bos_taurus	XP_027369525.1	XM_027513724.1
Artiodactyla	ABCB6	Bos_mutus	XP_005889738.1	XM_005889676.2
Artiodactyla	ABCB6	Camelus_ferus	XP_006186921.2	XM_006186859.2
Artiodactyla	ABCB6	Capra_hircus	XP_005676630.2	XM_005676573.3
Artiodactyla	ABCB6	Cervus_elaphus	XP_043765894.1	XM_043909959.1
Artiodactyla	ABCB6	Lipotes_vexillifer	XP_007445885.1	XM_007445823.1
Artiodactyla	ABCB6	Monodon_monoceros	XP_029080629.1	XM_029224796.1
Artiodactyla	ABCB6	Neophocaena_asiaeorientalis_asiaeorientalis	XP_024618995.1	XM_024763227.1
Artiodactyla	ABCB6	Orcinus_orca	XP_012388569.1	XM_012533115.2
Artiodactyla	ABCB6	Ovis_aries	XP_004004992.2	XM_004004943.5
Artiodactyla	ABCB6	Physeter_catodon	XP_007122516.2	XM_007122454.3
Artiodactyla	ABCB6	Sus_scrofa	XP_005672282.2	XM_005672225.3
Artiodactyla	ABCB6	Tursiops_truncatus	XP_033715595.1	XM_033859704.1
Artiodactyla	ABCB6	Vicugna_pacos	XP_006207298.1	XM_006207236.3
Aves	ABCB6	Acanthisitta_chloris	XP_009082670.1	XM_009084422.1
Aves	ABCB6	Anas_platyrhynchos	XP_038038200.1	XM_038182272.1
Aves	ABCB6	Anser_cygnoides_domesticus	XP_013041797.1	XM_013186343.1
Aves	ABCB6	Aptenodytes_forsteri	XP_009273205.1	XM_009274930.2
Aves	ABCB6	Aquila_chrysaetos_chrysaetos	XP_029874943.1	XM_030019083.2
Aves	ABCB6	Aythya_fuligula	XP_032046158.1	XM_032190267.1
Aves	ABCB6	Calidris_pugnax	XP_014810140.1	XM_014954654.1
Aves	ABCB6	Calypte_anna	XP_030310107.1	XM_030454247.1
Aves	ABCB6	Camarhynchus_parvulus	XP_030808034.1	XM_030952174.1
Aves	ABCB6	Centrocercus_urophasianus	XP_042667111.1	XM_042811177.1
Aves	ABCB6	Columba_livia	XP_005498654.1	XM_005498597.2
Aves	ABCB6	Corvus_brachyrhynchos	XP_008626993.1	XM_008628771.2
Aves	ABCB6	Corvus_moneduloides	XP_031971292.1	XM_032115401.1
Aves	ABCB6	Coturnix_japonica	XP_015724537.1	XM_015869051.1
Aves	ABCB6	Cuculus_canorus	XP_009555808.1	XM_009557513.1
Aves	ABCB6	Cygnus_atratus	XP_035411949.1	XM_035556056.1
Aves	ABCB6	Dryobates_pubescens	XP_009909393.1	XM_009911091.1
Aves	ABCB6	Egretta_garzetta	XP_009643972.2	XM_009645677.2
Aves	ABCB6	Ficedula_albicollis	XP_016155178.1	XM_016299692.1
Aves	ABCB6	Gallus_gallus	XP_015145572.2	XM_015290086.3
Aves	ABCB6	Geospiza_fortis	XP_005415855.1	XM_005415798.3
Aves	ABCB6	Haliaeetus_leucocephalus	XP_010566332.1	XM_010568030.1
Aves	ABCB6	Lagopus_leucura	XP_042746532.1	XM_042890598.1
Aves	ABCB6	Leptosomus_discolor	XP_009947527.1	XM_009949225.1
Aves	ABCB6	Lonchura_striata_domestica	XP_021381923.1	XM_021526248.1
Aves	ABCB6	Meleagris_gallopavo	XP_010711935.1	XM_010713633.3
Aves	ABCB6	Melopsittacus_undulatus	XP_033918475.1	XM_034062584.1
Aves	ABCB6	Mesitornis_unicolor	XP_010183645.1	XM_010185343.1
Aves	ABCB6	Nestor_notabilis	XP_010019781.1	XM_010021479.1
Aves	ABCB6	Nipponia_nippon	XP_009460406.1	XM_009462131.1
Aves	ABCB6	Numida_meleagris	XP_021254787.1	XM_021399112.1
Aves	ABCB6	Opisthocomus_hoazin	XP_009943607.1	XM_009945305.1
Aves	ABCB6	Oxyura_jamaicensis	XP_035186873.1	XM_035330982.1
Aves	ABCB6	Parus_major	XP_015490970.1	XM_015635484.3
Aves	ABCB6	Phaethon_lepturus	XP_010290613.1	XM_010292311.1
Aves	ABCB6	Phasianus_colchicus	XP_031455472.1	XM_031599612.1
Aves	ABCB6	Pygoscelis_adeliae	XP_009323146.1	XM_009324871.1
Aves	ABCB6	Strigops_habroptila	XP_030342768.1	XM_030486908.1
Aves	ABCB6	Struthio_camelus_australis	XP_009674521.1	XM_009676226.1
Aves	ABCB6	Taeniopygia_guttata	XP_030133193.3	XM_030277333.3
Aves	ABCB6	Tauraco_erythrolophus	XP_009990357.1	XM_009992055.1
Aves	ABCB6	Tyto_alba	XP_042640388.1	XM_042784454.1
Aves	ABCB6	Zonotrichia_albicollis	XP_005485275.1	XM_005485218.2
Carnivora	ABCB6	Acinonyx_jubatus	XP_014922133.2	XM_015066647.2
Carnivora	ABCB6	Ailuropoda_melanoleuca	XP_034511101.1	XM_034655210.1
Carnivora	ABCB6	Callorhinus_ursinus	XP_025747077.1	XM_025891292.1
Carnivora	ABCB6	Canis_lupus_dingo	XP_025297483.2	XM_025441698.2
Carnivora	ABCB6	Enhydra_lutris_kenyoni	XP_022364383.1	XM_022508675.1
Carnivora	ABCB6	Eumetopias_jubatus	XP_027947965.1	XM_028092164.1
Carnivora	ABCB6	Felis_catus	XP_003991217.1	XM_003991168.5
Carnivora	ABCB6	Halichoerus_grypus	XP_035938882.1	XM_036082989.1
Carnivora	ABCB6	Hyaena_hyaena	XP_039089134.1	XM_039233203.1
Carnivora	ABCB6	Leptonychotes_weddellii	XP_030890750.1	XM_031034890.1
Carnivora	ABCB6	Lontra_canadensis	XP_032713146.1	XM_032857255.1
Carnivora	ABCB6	Mirounga_leonina	XP_034862981.1	XM_035007090.1
Carnivora	ABCB6	Mustela_erminea	XP_032210741.1	XM_032354850.1
Carnivora	ABCB6	Mustela_putorius_furo	XP_004762867.1	XM_004762810.2
Carnivora	ABCB6	Neomonachus_schauinslandi	XP_021558458.1	XM_021702783.2
Carnivora	ABCB6	Odobenus_rosmarus_divergens	XP_004402796.1	XM_004402739.2
Carnivora	ABCB6	Panthera_leo	XP_042806141.1	XM_042950207.1
Carnivora	ABCB6	Panthera_pardus	XP_019300795.1	XM_019445250.1
Carnivora	ABCB6	Panthera_tigris	XP_007086227.1	XM_007086165.3
Carnivora	ABCB6	Phoca_vitulina	XP_032257774.1	XM_032401883.1
Carnivora	ABCB6	Puma_concolor	XP_025790805.1	XM_025935020.1
Carnivora	ABCB6	Puma_yagouaroundi	XP_040332255.1	XM_040476321.1
Carnivora	ABCB6	Suricata_suricatta	XP_029789638.1	XM_029933778.1
Carnivora	ABCB6	Ursus_arctos_horribilis	XP_026347679.1	XM_026491894.2
Carnivora	ABCB6	Ursus_maritimus	XP_040496329.1	XM_040640395.1
Carnivora	ABCB6	Vulpes_lagopus	XP_041593543.1	XM_041737609.1
Carnivora	ABCB6	Vulpes_vulpes	XP_025857904.1	XM_026002119.1
Carnivora	ABCB6	Zalophus_californianus	XP_027446560.1	XM_027590759.1
Chiroptera	ABCB6	Artibeus_jamaicensis	XP_037011376.1	XM_037155481.1
Chiroptera	ABCB6	Desmodus_rotundus	XP_024419992.1	XM_024564224.1
Chiroptera	ABCB6	Eptesicus_fuscus	XP_008143369.1	XM_008145147.2
Chiroptera	ABCB6	Hipposideros_armiger	XP_019493792.1	XM_019638247.1
Chiroptera	ABCB6	Miniopterus_natalensis	XP_016052315.1	XM_016196829.1
Chiroptera	ABCB6	Molossus_molossus	XP_036109670.1	XM_036253777.1
Chiroptera	ABCB6	Myotis_lucifugus	XP_006082604.1	XM_006082542.3
Chiroptera	ABCB6	Phyllostomus_discolor	XP_035878710.1	XM_036022817.1
Chiroptera	ABCB6	Pteropus_vampyrus	XP_011356866.1	XM_011358564.2
Chiroptera	ABCB6	Rhinolophus_ferrumequinum	XP_032967930.1	XM_033112039.1
Chiroptera	ABCB6	Rousettus_aegyptiacus	XP_016012299.1	XM_016156813.2
Marsupialia	ABCB6	Dromiciops_gliroides	XP_043851448.1	XM_043995513.1
Marsupialia	ABCB6	Gracilinanus_agilis	XP_044526693.1	XM_044670758.1
Marsupialia	ABCB6	Monodelphis_domestica	XP_001364008.1	XM_001363971.3
Marsupialia	ABCB6	Phascolarctos_cinereus	XP_020858372.1	XM_021002713.1
Marsupialia	ABCB6	Sarcophilus_harrisii	XP_031813865.1	XM_031958005.1
Marsupialia	ABCB6	Trichosurus_vulpecula	XP_036613204.1	XM_036757309.1
Marsupialia	ABCB6	Vombatus_ursinus	XP_027729417.1	XM_027873616.1
Perissodactyla	ABCB6	Ceratotherium_simum_simum	XP_004427636.1	XM_004427579.2
Perissodactyla	ABCB6	Equus_asinus	XP_044607290.1	XM_044751355.1
Perissodactyla	ABCB6	Equus_caballus	XP_005610675.1	XM_005610618.3
Perissodactyla	ABCB6	Equus_przewalskii	XP_008528179.1	XM_008529957.1
Primates	ABCB6	Aotus_nancymaae	XP_012301327.1	XM_012445904.2
Primates	ABCB6	Callithrix_jacchus	XP_035161685.1	XM_035305794.1
Primates	ABCB6	Carlito_syrichta	XP_008057067.1	XM_008058876.2
Primates	ABCB6	Cebus_imitator	XP_017390707.1	XM_017535218.2
Primates	ABCB6	Cercocebus_atys	XP_011918222.1	XM_012062832.1
Primates	ABCB6	Chlorocebus_sabaeus	XP_007964556.1	XM_007966365.2
Primates	ABCB6	Gorilla_gorilla	XP_030864754.1	XM_031008894.1
Primates	ABCB6	Homo_sapiens	NP_005680.1	NM_005689.4
Primates	ABCB6	Hylobates_moloch	XP_032610328.1	XM_032754437.1
Primates	ABCB6	Macaca_fascicularis	XP_005574422.1	XM_005574365.2
Primates	ABCB6	Macaca_mulatta	XP_002799099.2	XM_002799053.3
Primates	ABCB6	Macaca_nemestrina	XP_011739013.1	XM_011740711.2
Primates	ABCB6	Mandrillus_leucophaeus	XP_011820041.1	XM_011964651.1
Primates	ABCB6	Microcebus_murinus	XP_012595646.1	XM_012740192.1
Primates	ABCB6	Nomascus_leucogenys	XP_003272439.1	XM_003272391.4
Primates	ABCB6	Otolemur_garnettii	XP_003784979.1	XM_003784931.3
Primates	ABCB6	Pan_paniscus	XP_003818690.1	XM_003818642.3
Primates	ABCB6	Pan_troglodytes	XP_001161097.1	XM_001161097.6
Primates	ABCB6	Papio_anubis	XP_003908026.1	XM_003907977.5
Primates	ABCB6	Piliocolobus_tephrosceles	XP_023077324.2	XM_023221556.3
Primates	ABCB6	Pongo_abelii	XP_002812920.1	XM_002812874.4
Primates	ABCB6	Propithecus_coquereli	XP_012497968.1	XM_012642514.1
Primates	ABCB6	Rhinopithecus_bieti	XP_017712227.1	XM_017856738.1
Primates	ABCB6	Rhinopithecus_roxellana	XP_030772137.1	XM_030916277.1
Primates	ABCB6	Saimiri_boliviensis	XP_003925552.1	XM_003925503.2
Primates	ABCB6	Sapajus_apella	XP_032133998.1	XM_032278107.1
Primates	ABCB6	Theropithecus_gelada	XP_025261351.1	XM_025405566.1
Primates	ABCB6	Trachypithecus_francoisi	XP_033086032.1	XM_033230141.1
Rodentia	ABCB6	Arvicanthis_niloticus	XP_034353545.1	XM_034497654.1
Rodentia	ABCB6	Arvicola_amphibius	XP_038195733.1	XM_038339805.2
Rodentia	ABCB6	Castor_canadensis	XP_020026401.1	XM_020170812.1
Rodentia	ABCB6	Cavia_porcellus	XP_003464076.1	XM_003464028.4
Rodentia	ABCB6	Chinchilla_lanigera	XP_005395634.1	XM_005395577.2
Rodentia	ABCB6	Cricetulus_griseus	XP_003507643.1	XM_003507595.5
Rodentia	ABCB6	Dipodomys_ordii	XP_012879851.1	XM_013024397.1
Rodentia	ABCB6	Fukomys_damarensis	XP_010610161.1	XM_010611859.2
Rodentia	ABCB6	Heterocephalus_glaber	XP_004864604.1	XM_004864547.3
Rodentia	ABCB6	Ictidomys_tridecemlineatus	XP_005330553.1	XM_005330496.3
Rodentia	ABCB6	Jaculus_jaculus	XP_004662971.1	XM_004662914.2
Rodentia	ABCB6	Marmota_flaviventris	XP_027797613.1	XM_027941812.1
Rodentia	ABCB6	Marmota_marmota_marmota	XP_015336490.1	XM_015481004.1
Rodentia	ABCB6	Meriones_unguiculatus	XP_021520436.1	XM_021664761.1
Rodentia	ABCB6	Mesocricetus_auratus	XP_040609207.1	XM_040753273.1
Rodentia	ABCB6	Microtus_ochrogaster	XP_005361656.1	XM_005361599.2
Rodentia	ABCB6	Mus_caroli	XP_021008386.1	XM_021152727.2
Rodentia	ABCB6	Mus_musculus	NP_076221.1	NM_023732.3
Rodentia	ABCB6	Mus_pahari	XP_021052904.1	XM_021197245.2
Rodentia	ABCB6	Nannospalax_galili	XP_008823973.1	XM_008825751.3
Rodentia	ABCB6	Octodon_degus	XP_004638255.1	XM_004638198.3
Rodentia	ABCB6	Onychomys_torridus	XP_036029275.1	XM_036173382.1
Rodentia	ABCB6	Peromyscus_leucopus	XP_028748906.1	XM_028893073.2
Rodentia	ABCB6	Peromyscus_maniculatus_bairdii	XP_006972226.1	XM_006972164.3
Rodentia	ABCB6	Rattus_norvegicus	NP_542149.1	NM_080582.1
Rodentia	ABCB6	Rattus_rattus	XP_032757278.1	XM_032901387.1
Squamata	ABCB6	Anolis_carolinensis	XP_008110379.1	XM_008112172.2
Squamata	ABCB6	Crotalus_tigris	XP_039221706.1	XM_039365772.1
Squamata	ABCB6	Gekko_japonicus	XP_015280561.1	XM_015425075.1
Squamata	ABCB6	Notechis_scutatus	XP_026521355.1	XM_026665570.1
Squamata	ABCB6	Pantherophis_guttatus	XP_034289647.1	XM_034433756.1
Squamata	ABCB6	Podarcis_muralis	XP_028597160.1	XM_028741327.1
Squamata	ABCB6	Pogona_vitticeps	XP_020647735.1	XM_020792076.1
Squamata	ABCB6	Pseudonaja_textilis	XP_026563801.1	XM_026708016.1
Squamata	ABCB6	Python_bivittatus	XP_007419868.1	XM_007419806.2
Squamata	ABCB6	Thamnophis_elegans	XP_032073565.1	XM_032217674.1
Squamata	ABCB6	Zootoca_vivipara	XP_034982886.1	XM_035126995.1
Testudines	ABCB6	Chelonia_mydas	XP_037768414.1	XM_037912486.2
Testudines	ABCB6	Chelonoidis_abingdonii	XP_032647526.1	XM_032791635.1
Testudines	ABCB6	Chrysemys_picta	XP_042698898.1	XM_042842964.1
Testudines	ABCB6	Dermochelys_coriacea	XP_038278434.1	XM_038422506.2
Testudines	ABCB6	Gopherus_evgoodei	XP_030436381.1	XM_030580521.1
Testudines	ABCB6	Mauremys_reevesii	XP_039351790.1	XM_039495856.1
Afrotheria	ABCB7	Chrysochloris_asiatica	XP_006873790.1	XM_006873728.1
Afrotheria	ABCB7	Echinops_telfairi	XP_004715948.1	XM_004715891.2
Afrotheria	ABCB7	Elephantulus_edwardii	XP_006901832.1	XM_006901770.1
Afrotheria	ABCB7	Loxodonta_africana	XP_010591011.1	XM_010592709.2
Afrotheria	ABCB7	Orycteropus_afer_afer	XP_007956538.1	XM_007958347.1
Afrotheria	ABCB7	Trichechus_manatus_latirostris	XP_004380223.1	XM_004380166.3
Amphibia	ABCB7	Bufo_bufo	XP_040261983.1	XM_040406049.1
Amphibia	ABCB7	Geotrypetes_seraphini	XP_033801675.1	XM_033945784.1
Amphibia	ABCB7	Microcaecilia_unicolor	XP_030064678.1	XM_030208818.1
Amphibia	ABCB7	Nanorana_parkeri	XP_018417572.1	XM_018562070.1
Amphibia	ABCB7	Rana_temporaria	XP_040179923.1	XM_040323989.1
Amphibia	ABCB7	Rhinatrema_bivittatum	XP_029463521.1	XM_029607661.1
Amphibia	ABCB7	Xenopus_tropicalis	XP_002931834.1	XM_002931788.5
Artiodactyla	ABCB7	Bison_bison_bison	XP_010837125.1	XM_010838823.1
Artiodactyla	ABCB7	Bos_indicus_x_Bos_taurus	XP_027389073.1	XM_027533272.1
Artiodactyla	ABCB7	Bos_mutus	XP_005890591.1	XM_005890529.2
Artiodactyla	ABCB7	Bubalus_bubalis	XP_006068330.1	XM_006068268.2
Artiodactyla	ABCB7	Camelus_ferus	XP_032330569.1	XM_032474678.1
Artiodactyla	ABCB7	Capra_hircus	XP_005700670.1	XM_005700613.3
Artiodactyla	ABCB7	Cervus_elaphus	XP_043751774.1	XM_043895839.1
Artiodactyla	ABCB7	Monodon_monoceros	XP_029096256.1	XM_029240423.1
Artiodactyla	ABCB7	Neophocaena_asiaeorientalis_asiaeorientalis	XP_024622187.1	XM_024766419.1
Artiodactyla	ABCB7	Orcinus_orca	XP_004283860.1	XM_004283812.3
Artiodactyla	ABCB7	Ovis_aries	XP_004022248.1	XM_004022199.5
Artiodactyla	ABCB7	Sus_scrofa	XP_001928754.2	XM_001928719.5
Artiodactyla	ABCB7	Tursiops_truncatus	XP_019787719.1	XM_019932160.2
Artiodactyla	ABCB7	Vicugna_pacos	XP_006217222.1	XM_006217160.3
Aves	ABCB7	Acanthisitta_chloris	XP_009073947.1	XM_009075699.1
Aves	ABCB7	Anas_platyrhynchos	XP_027320796.2	XM_027464995.2
Aves	ABCB7	Anser_cygnoides_domesticus	XP_013040668.1	XM_013185214.1
Aves	ABCB7	Apaloderma_vittatum	XP_009869741.1	XM_009871439.1
Aves	ABCB7	Aptenodytes_forsteri	XP_009271735.1	XM_009273460.1
Aves	ABCB7	Aquila_chrysaetos_chrysaetos	XP_029852271.1	XM_029996411.1
Aves	ABCB7	Aythya_fuligula	XP_032052278.1	XM_032196387.1
Aves	ABCB7	Buceros_rhinoceros_silvestris	XP_010136544.1	XM_010138242.1
Aves	ABCB7	Calidris_pugnax	XP_014810510.1	XM_014955024.1
Aves	ABCB7	Calypte_anna	XP_030304736.1	XM_030448876.1
Aves	ABCB7	Camarhynchus_parvulus	XP_030823406.1	XM_030967546.1
Aves	ABCB7	Centrocercus_urophasianus	XP_042681110.1	XM_042825176.1
Aves	ABCB7	Chlamydotis_macqueenii	XP_010127659.1	XM_010129357.1
Aves	ABCB7	Columba_livia	XP_021135669.1	XM_021279994.1
Aves	ABCB7	Corvus_brachyrhynchos	XP_008634439.2	XM_008636217.2
Aves	ABCB7	Corvus_moneduloides	XP_031979439.1	XM_032123548.1
Aves	ABCB7	Coturnix_japonica	XP_015716029.1	XM_015860543.2
Aves	ABCB7	Cuculus_canorus	XP_009557955.1	XM_009559660.1
Aves	ABCB7	Cygnus_atratus	XP_035397649.1	XM_035541756.1
Aves	ABCB7	Dryobates_pubescens	XP_009898707.1	XM_009900405.1
Aves	ABCB7	Ficedula_albicollis	XP_005046194.1	XM_005046137.1
Aves	ABCB7	Gallus_gallus	XP_040556073.1	XM_040700139.1
Aves	ABCB7	Gavia_stellata	XP_009819538.1	XM_009821236.1
Aves	ABCB7	Geospiza_fortis	XP_005428782.1	XM_005428725.3
Aves	ABCB7	Haliaeetus_leucocephalus	XP_010567354.1	XM_010569052.1
Aves	ABCB7	Lagopus_leucura	XP_042732715.1	XM_042876781.1
Aves	ABCB7	Leptosomus_discolor	XP_009948654.1	XM_009950352.1
Aves	ABCB7	Lonchura_striata_domestica	XP_021380950.1	XM_021525275.2
Aves	ABCB7	Manacus_vitellinus	XP_017938722.2	XM_018083233.3
Aves	ABCB7	Meleagris_gallopavo	XP_010713659.1	XM_010715357.2
Aves	ABCB7	Melopsittacus_undulatus	XP_033920139.1	XM_034064248.1
Aves	ABCB7	Merops_nubicus	XP_008945329.1	XM_008947081.1
Aves	ABCB7	Nipponia_nippon	XP_009475244.1	XM_009476969.1
Aves	ABCB7	Numida_meleagris	XP_021261657.1	XM_021405982.1
Aves	ABCB7	Opisthocomus_hoazin	XP_009943535.1	XM_009945233.1
Aves	ABCB7	Oxyura_jamaicensis	XP_035180417.1	XM_035324526.1
Aves	ABCB7	Parus_major	XP_015482176.1	XM_015626690.1
Aves	ABCB7	Phaethon_lepturus	XP_010291357.1	XM_010293055.1
Aves	ABCB7	Phalacrocorax_carbo	XP_009512559.1	XM_009514264.1
Aves	ABCB7	Phasianus_colchicus	XP_031450302.1	XM_031594442.1
Aves	ABCB7	Pygoscelis_adeliae	XP_009325261.1	XM_009326986.1
Aves	ABCB7	Serinus_canaria	XP_030084710.1	XM_030228850.1
Aves	ABCB7	Strigops_habroptila	XP_030352803.1	XM_030496943.1
Aves	ABCB7	Struthio_camelus_australis	XP_009683732.1	XM_009685437.1
Aves	ABCB7	Taeniopygia_guttata	XP_012428523.4	XM_012573069.4
Aves	ABCB7	Tauraco_erythrolophus	XP_009988245.1	XM_009989943.1
Aves	ABCB7	Tinamus_guttatus	XP_010221036.1	XM_010222734.1
Aves	ABCB7	Tyto_alba	XP_042663119.1	XM_042807185.1
Aves	ABCB7	Zonotrichia_albicollis	XP_005493357.2	XM_005493300.3
Carnivora	ABCB7	Acinonyx_jubatus	XP_026909587.1	XM_027053786.1
Carnivora	ABCB7	Ailuropoda_melanoleuca	XP_034504801.1	XM_034648910.1
Carnivora	ABCB7	Callorhinus_ursinus	XP_025740177.1	XM_025884392.1
Carnivora	ABCB7	Canis_lupus_dingo	XP_025322006.1	XM_025466221.2
Carnivora	ABCB7	Enhydra_lutris_kenyoni	XP_022380011.1	XM_022524303.1
Carnivora	ABCB7	Eumetopias_jubatus	XP_027957242.1	XM_028101441.1
Carnivora	ABCB7	Felis_catus	XP_004000703.1	XM_004000654.4
Carnivora	ABCB7	Halichoerus_grypus	XP_035945873.1	XM_036089980.1
Carnivora	ABCB7	Hyaena_hyaena	XP_039080609.1	XM_039224678.1
Carnivora	ABCB7	Leptonychotes_weddellii	XP_006726948.1	XM_006726885.2
Carnivora	ABCB7	Lontra_canadensis	XP_032703629.1	XM_032847738.1
Carnivora	ABCB7	Mirounga_leonina	XP_034884666.1	XM_035028775.1
Carnivora	ABCB7	Mustela_erminea	XP_032185481.1	XM_032329590.1
Carnivora	ABCB7	Mustela_putorius_furo	XP_004779978.1	XM_004779921.2
Carnivora	ABCB7	Neomonachus_schauinslandi	XP_044767457.1	XM_044911522.1
Carnivora	ABCB7	Odobenus_rosmarus_divergens	XP_004410730.1	XM_004410673.2
Carnivora	ABCB7	Panthera_pardus	XP_019293725.1	XM_019438180.1
Carnivora	ABCB7	Panthera_tigris	XP_007097562.1	XM_007097500.3
Carnivora	ABCB7	Phoca_vitulina	XP_032243718.1	XM_032387827.1
Carnivora	ABCB7	Puma_concolor	XP_025789628.1	XM_025933843.1
Carnivora	ABCB7	Puma_yagouaroundi	XP_040323145.1	XM_040467211.1
Carnivora	ABCB7	Suricata_suricatta	XP_029785672.1	XM_029929812.1
Carnivora	ABCB7	Ursus_arctos_horribilis	XP_026342977.1	XM_026487192.2
Carnivora	ABCB7	Ursus_maritimus	XP_008701281.2	XM_008703059.2
Carnivora	ABCB7	Vulpes_lagopus	XP_041597053.1	XM_041741119.1
Carnivora	ABCB7	Vulpes_vulpes	XP_025843591.1	XM_025987806.1
Carnivora	ABCB7	Zalophus_californianus	XP_027463692.1	XM_027607891.1
Chiroptera	ABCB7	Artibeus_jamaicensis	XP_036995460.1	XM_037139565.1
Chiroptera	ABCB7	Desmodus_rotundus	XP_024411045.1	XM_024555277.1
Chiroptera	ABCB7	Eptesicus_fuscus	XP_008157093.1	XM_008158871.2
Chiroptera	ABCB7	Hipposideros_armiger	XP_019486332.1	XM_019630787.1
Chiroptera	ABCB7	Miniopterus_natalensis	XP_016059385.1	XM_016203899.1
Chiroptera	ABCB7	Molossus_molossus	XP_036126997.1	XM_036271104.1
Chiroptera	ABCB7	Myotis_lucifugus	XP_023620488.1	XM_023764720.1
Chiroptera	ABCB7	Myotis_myotis	XP_036160332.1	XM_036304439.1
Chiroptera	ABCB7	Phyllostomus_discolor	XP_028378122.1	XM_028522321.2
Chiroptera	ABCB7	Pteropus_vampyrus	XP_011377802.1	XM_011379500.2
Chiroptera	ABCB7	Rhinolophus_ferrumequinum	XP_032963551.1	XM_033107660.1
Chiroptera	ABCB7	Rousettus_aegyptiacus	XP_015986223.1	XM_016130737.2
Marsupialia	ABCB7	Dromiciops_gliroides	XP_043830611.1	XM_043974676.1
Marsupialia	ABCB7	Gracilinanus_agilis	XP_044538733.1	XM_044682798.1
Marsupialia	ABCB7	Monodelphis_domestica	XP_007505684.1	XM_007505622.1
Marsupialia	ABCB7	Phascolarctos_cinereus	XP_020820178.1	XM_020964519.1
Marsupialia	ABCB7	Sarcophilus_harrisii	XP_031800669.1	XM_031944809.1
Marsupialia	ABCB7	Trichosurus_vulpecula	XP_036595851.1	XM_036739956.1
Marsupialia	ABCB7	Vombatus_ursinus	XP_027695480.1	XM_027839679.1
Perissodactyla	ABCB7	Ceratotherium_simum_simum	XP_004442243.1	XM_004442186.2
Perissodactyla	ABCB7	Equus_asinus	XP_014682898.1	XM_014827412.2
Perissodactyla	ABCB7	Equus_caballus	XP_005614339.3	XM_005614282.3
Perissodactyla	ABCB7	Equus_przewalskii	XP_008532036.1	XM_008533814.1
Primates	ABCB7	Aotus_nancymaae	XP_012311202.1	XM_012455779.1
Primates	ABCB7	Callithrix_jacchus	XP_008987761.1	XM_008989513.3
Primates	ABCB7	Carlito_syrichta	XP_021574346.1	XM_021718671.1
Primates	ABCB7	Cebus_imitator	XP_017371500.1	XM_017516011.2
Primates	ABCB7	Cercocebus_atys	XP_011893027.1	XM_012037637.1
Primates	ABCB7	Chlorocebus_sabaeus	XP_037845442.1	XM_037989514.1
Primates	ABCB7	Gorilla_gorilla	XP_018875252.2	XM_019019707.2
Primates	ABCB7	Homo_sapiens	NP_001258625.1	NM_001271696.3
Primates	ABCB7	Hylobates_moloch	XP_032613094.1	XM_032757203.1
Primates	ABCB7	Macaca_fascicularis	XP_005594032.1	XM_005593975.2
Primates	ABCB7	Macaca_mulatta	XP_014983188.1	XM_015127702.2
Primates	ABCB7	Macaca_nemestrina	XP_011765874.1	XM_011767572.1
Primates	ABCB7	Mandrillus_leucophaeus	XP_011833149.1	XM_011977759.1
Primates	ABCB7	Microcebus_murinus	XP_020140450.1	XM_020284861.1
Primates	ABCB7	Nomascus_leucogenys	XP_030662253.1	XM_030806393.1
Primates	ABCB7	Otolemur_garnettii	XP_023364058.1	XM_023508290.1
Primates	ABCB7	Pan_paniscus	XP_008976360.1	XM_008978112.2
Primates	ABCB7	Pan_troglodytes	XP_016799196.1	XM_016943707.1
Primates	ABCB7	Papio_anubis	XP_009196085.2	XM_009197821.3
Primates	ABCB7	Piliocolobus_tephrosceles	XP_026307558.1	XM_026451773.2
Primates	ABCB7	Pongo_abelii	XP_009233271.1	XM_009234996.2
Primates	ABCB7	Propithecus_coquereli	XP_012519532.1	XM_012664078.1
Primates	ABCB7	Rhinopithecus_roxellana	XP_030789786.1	XM_030933926.1
Primates	ABCB7	Saimiri_boliviensis	XP_010345669.1	XM_010347367.2
Primates	ABCB7	Sapajus_apella	XP_032107204.1	XM_032251313.1
Primates	ABCB7	Theropithecus_gelada	XP_025228092.1	XM_025372307.1
Primates	ABCB7	Trachypithecus_francoisi	XP_033056815.1	XM_033200924.1
Rodentia	ABCB7	Arvicanthis_niloticus	XP_034341075.1	XM_034485184.1
Rodentia	ABCB7	Arvicola_amphibius	XP_038172531.1	XM_038316603.2
Rodentia	ABCB7	Castor_canadensis	XP_020016942.1	XM_020161353.1
Rodentia	ABCB7	Cavia_porcellus	XP_003471027.1	XM_003470979.4
Rodentia	ABCB7	Chinchilla_lanigera	XP_005413143.1	XM_005413086.2
Rodentia	ABCB7	Cricetulus_griseus	XP_027288866.1	XM_027433065.2
Rodentia	ABCB7	Dipodomys_ordii	XP_012884384.1	XM_013028930.1
Rodentia	ABCB7	Fukomys_damarensis	XP_010629544.1	XM_010631242.3
Rodentia	ABCB7	Heterocephalus_glaber	XP_004867549.1	XM_004867492.2
Rodentia	ABCB7	Ictidomys_tridecemlineatus	XP_005337541.1	XM_005337484.3
Rodentia	ABCB7	Jaculus_jaculus	XP_004667043.2	XM_004666986.2
Rodentia	ABCB7	Marmota_flaviventris	XP_027778762.1	XM_027922961.2
Rodentia	ABCB7	Marmota_marmota_marmota	XP_015361331.1	XM_015505845.1
Rodentia	ABCB7	Mesocricetus_auratus	XP_005086591.1	XM_005086534.4
Rodentia	ABCB7	Microtus_ochrogaster	XP_005369770.2	XM_005369713.2
Rodentia	ABCB7	Mus_caroli	XP_021008518.1	XM_021152859.1
Rodentia	ABCB7	Mus_musculus	NP_033722.1	NM_009592.1
Rodentia	ABCB7	Mus_pahari	XP_021043244.1	XM_021187585.2
Rodentia	ABCB7	Nannospalax_galili	XP_008835903.1	XM_008837681.2
Rodentia	ABCB7	Octodon_degus	XP_004647370.1	XM_004647313.3
Rodentia	ABCB7	Onychomys_torridus	XP_036030577.1	XM_036174684.1
Rodentia	ABCB7	Peromyscus_leucopus	XP_028747811.1	XM_028891978.2
Rodentia	ABCB7	Peromyscus_maniculatus_bairdii	XP_006991629.1	XM_006991567.3
Rodentia	ABCB7	Rattus_norvegicus	NP_997683.1	NM_212518.1
Rodentia	ABCB7	Rattus_rattus	XP_032745683.1	XM_032889792.1
Rodentia	ABCB7	Urocitellus_parryii	XP_026261361.1	XM_026405576.1
Squamata	ABCB7	Anolis_carolinensis	XP_008121316.1	XM_008123109.2
Squamata	ABCB7	Crotalus_tigris	XP_039221288.1	XM_039365354.1
Squamata	ABCB7	Gekko_japonicus	XP_015262471.1	XM_015406985.1
Squamata	ABCB7	Lacerta_agilis	XP_032993041.1	XM_033137150.1
Squamata	ABCB7	Notechis_scutatus	XP_026541241.1	XM_026685456.1
Squamata	ABCB7	Pantherophis_guttatus	XP_034291009.1	XM_034435118.1
Squamata	ABCB7	Podarcis_muralis	XP_028571141.1	XM_028715308.1
Squamata	ABCB7	Pogona_vitticeps	XP_020640030.1	XM_020784371.1
Squamata	ABCB7	Protobothrops_mucrosquamatus	XP_015666258.1	XM_015810772.2
Squamata	ABCB7	Pseudonaja_textilis	XP_026558900.1	XM_026703115.1
Squamata	ABCB7	Python_bivittatus	XP_025022030.1	XM_025166262.1
Squamata	ABCB7	Thamnophis_elegans	XP_032083299.1	XM_032227408.1
Squamata	ABCB7	Zootoca_vivipara	XP_034969435.1	XM_035113544.1
Testudines	ABCB7	Chelonia_mydas	XP_037764088.1	XM_037908160.2
Testudines	ABCB7	Chelonoidis_abingdonii	XP_032643308.1	XM_032787417.1
Testudines	ABCB7	Chrysemys_picta	XP_005291844.1	XM_005291787.3
Testudines	ABCB7	Dermochelys_coriacea	XP_038272169.1	XM_038416241.2
Testudines	ABCB7	Gopherus_evgoodei	XP_030430202.1	XM_030574342.1
Testudines	ABCB7	Mauremys_reevesii	XP_039345717.1	XM_039489783.1
Testudines	ABCB7	Pelodiscus_sinensis	XP_025033833.1	XM_025178048.1
Testudines	ABCB7	Terrapene_carolina_triunguis	XP_024048654.1	XM_024192886.1
Testudines	ABCB7	Trachemys_scripta_elegans	XP_034637344.1	XM_034781453.1
Afrotheria	ABCB8	Chrysochloris_asiatica	XP_006873770.1	XM_006873708.1
Afrotheria	ABCB8	Echinops_telfairi	XP_004702533.1	XM_004702476.1
Afrotheria	ABCB8	Elephantulus_edwardii	XP_006895255.1	XM_006895193.1
Afrotheria	ABCB8	Loxodonta_africana	XP_003410060.1	XM_003410012.3
Afrotheria	ABCB8	Orycteropus_afer_afer	XP_007948336.1	XM_007950145.1
Afrotheria	ABCB8	Trichechus_manatus_latirostris	XP_004372792.1	XM_004372735.3
Amphibia	ABCB8	Bufo_bufo	XP_040287307.1	XM_040431373.1
Amphibia	ABCB8	Geotrypetes_seraphini	XP_033787986.1	XM_033932095.1
Amphibia	ABCB8	Microcaecilia_unicolor	XP_030051440.1	XM_030195580.1
Amphibia	ABCB8	Rana_temporaria	XP_040211354.1	XM_040355420.1
Amphibia	ABCB8	Rhinatrema_bivittatum	XP_029443832.1	XM_029587972.1
Amphibia	ABCB8	Xenopus_tropicalis	NP_001121515.1	NM_001128043.1
Artiodactyla	ABCB8	Balaenoptera_acutorostrata_scammoni	XP_007165451.1	XM_007165389.2
Artiodactyla	ABCB8	Bison_bison_bison	XP_010855665.1	XM_010857363.1
Artiodactyla	ABCB8	Bos_indicus_x_Bos_taurus	XP_027394400.1	XM_027538599.1
Artiodactyla	ABCB8	Bos_mutus	XP_005907858.1	XM_005907796.2
Artiodactyla	ABCB8	Bubalus_bubalis	XP_025147597.1	XM_025291812.1
Artiodactyla	ABCB8	Camelus_ferus	XP_006190585.2	XM_006190523.3
Artiodactyla	ABCB8	Capra_hircus	XP_017902220.1	XM_018046731.1
Artiodactyla	ABCB8	Cervus_elaphus	XP_043728681.1	XM_043872746.1
Artiodactyla	ABCB8	Lipotes_vexillifer	XP_007469898.1	XM_007469836.1
Artiodactyla	ABCB8	Monodon_monoceros	XP_029089566.1	XM_029233733.1
Artiodactyla	ABCB8	Neophocaena_asiaeorientalis_asiaeorientalis	XP_024610259.1	XM_024754491.1
Artiodactyla	ABCB8	Orcinus_orca	XP_004281235.1	XM_004281187.3
Artiodactyla	ABCB8	Ovis_aries	XP_027824807.1	XM_027969006.2
Artiodactyla	ABCB8	Physeter_catodon	XP_007126717.2	XM_007126655.3
Artiodactyla	ABCB8	Sus_scrofa	XP_003360127.3	XM_003360079.5
Artiodactyla	ABCB8	Tursiops_truncatus	XP_033719373.1	XM_033863482.1
Artiodactyla	ABCB8	Vicugna_pacos	XP_006211375.1	XM_006211313.3
Aves	ABCB8	Anas_platyrhynchos	XP_038029588.1	XM_038173660.1
Aves	ABCB8	Aquila_chrysaetos_chrysaetos	XP_029863989.1	XM_030008129.2
Aves	ABCB8	Aythya_fuligula	XP_032039041.1	XM_032183150.1
Aves	ABCB8	Camarhynchus_parvulus	XP_030799167.1	XM_030943307.1
Aves	ABCB8	Columba_livia	XP_021156919.1	XM_021301244.1
Aves	ABCB8	Corvus_moneduloides	XP_031955261.1	XM_032099370.1
Aves	ABCB8	Coturnix_japonica	XP_032298654.1	XM_032442763.1
Aves	ABCB8	Cygnus_atratus	XP_035410220.1	XM_035554327.1
Aves	ABCB8	Dryobates_pubescens	XP_009896902.1	XM_009898600.1
Aves	ABCB8	Gallus_gallus	XP_040521371.1	XM_040665437.1
Aves	ABCB8	Geospiza_fortis	XP_030920760.1	XM_031064900.1
Aves	ABCB8	Haliaeetus_leucocephalus	XP_010561907.1	XM_010563605.1
Aves	ABCB8	Melopsittacus_undulatus	XP_033924353.1	XM_034068462.1
Aves	ABCB8	Oxyura_jamaicensis	XP_035175708.1	XM_035319817.1
Aves	ABCB8	Parus_major	XP_015505600.1	XM_015650114.2
Aves	ABCB8	Phasianus_colchicus	XP_031469689.1	XM_031613829.1
Aves	ABCB8	Serinus_canaria	XP_030094160.1	XM_030238300.1
Aves	ABCB8	Strigops_habroptila	XP_030348574.1	XM_030492714.1
Aves	ABCB8	Taeniopygia_guttata	XP_030119957.3	XM_030264097.3
Aves	ABCB8	Tyto_alba	XP_042658045.1	XM_042802111.1
Carnivora	ABCB8	Acinonyx_jubatus	XP_026907098.1	XM_027051297.1
Carnivora	ABCB8	Ailuropoda_melanoleuca	XP_002915557.1	XM_002915511.4
Carnivora	ABCB8	Callorhinus_ursinus	XP_025717926.1	XM_025862141.1
Carnivora	ABCB8	Canis_lupus_dingo	XP_025308662.2	XM_025452877.2
Carnivora	ABCB8	Enhydra_lutris_kenyoni	XP_022369558.1	XM_022513850.1
Carnivora	ABCB8	Eumetopias_jubatus	XP_027945021.1	XM_028089220.1
Carnivora	ABCB8	Felis_catus	XP_003983291.1	XM_003983242.5
Carnivora	ABCB8	Halichoerus_grypus	XP_035958023.1	XM_036102130.1
Carnivora	ABCB8	Hyaena_hyaena	XP_039086692.1	XM_039230761.1
Carnivora	ABCB8	Leptonychotes_weddellii	XP_006730938.1	XM_006730875.2
Carnivora	ABCB8	Lontra_canadensis	XP_032696082.1	XM_032840191.1
Carnivora	ABCB8	Mirounga_leonina	XP_034885699.1	XM_035029808.1
Carnivora	ABCB8	Mustela_erminea	XP_032160963.1	XM_032305072.1
Carnivora	ABCB8	Mustela_putorius_furo	XP_004765995.1	XM_004765938.2
Carnivora	ABCB8	Neomonachus_schauinslandi	XP_021548715.1	XM_021693040.2
Carnivora	ABCB8	Odobenus_rosmarus_divergens	XP_004408865.1	XM_004408808.1
Carnivora	ABCB8	Panthera_leo	XP_042783029.1	XM_042927095.1
Carnivora	ABCB8	Panthera_pardus	XP_019280325.1	XM_019424780.1
Carnivora	ABCB8	Panthera_tigris	XP_042831366.1	XM_042975432.1
Carnivora	ABCB8	Phoca_vitulina	XP_032250184.1	XM_032394293.1
Carnivora	ABCB8	Puma_concolor	XP_025785440.1	XM_025929655.1
Carnivora	ABCB8	Puma_yagouaroundi	XP_040320486.1	XM_040464552.1
Carnivora	ABCB8	Suricata_suricatta	XP_029777195.1	XM_029921335.1
Carnivora	ABCB8	Ursus_arctos_horribilis	XP_026334938.1	XM_026479153.2
Carnivora	ABCB8	Ursus_maritimus	XP_040499739.1	XM_040643805.1
Carnivora	ABCB8	Vulpes_lagopus	XP_041608020.1	XM_041752086.1
Carnivora	ABCB8	Vulpes_vulpes	XP_025849584.1	XM_025993799.1
Carnivora	ABCB8	Zalophus_californianus	XP_027430387.2	XM_027574586.2
Chiroptera	ABCB8	Artibeus_jamaicensis	XP_036987852.1	XM_037131957.1
Chiroptera	ABCB8	Eptesicus_fuscus	XP_008157013.1	XM_008158791.2
Chiroptera	ABCB8	Hipposideros_armiger	XP_019511014.1	XM_019655469.1
Chiroptera	ABCB8	Miniopterus_natalensis	XP_016052459.1	XM_016196973.1
Chiroptera	ABCB8	Molossus_molossus	XP_036103203.1	XM_036247310.1
Chiroptera	ABCB8	Myotis_lucifugus	XP_006101082.1	XM_006101020.3
Chiroptera	ABCB8	Myotis_myotis	XP_036212048.1	XM_036356155.1
Chiroptera	ABCB8	Phyllostomus_discolor	XP_035866942.1	XM_036011049.1
Chiroptera	ABCB8	Pteropus_vampyrus	XP_011375876.1	XM_011377574.2
Chiroptera	ABCB8	Rhinolophus_ferrumequinum	XP_032954856.1	XM_033098965.1
Chiroptera	ABCB8	Rousettus_aegyptiacus	XP_016019451.2	XM_016163965.2
Marsupialia	ABCB8	Dromiciops_gliroides	XP_043822989.1	XM_043967054.1
Marsupialia	ABCB8	Gracilinanus_agilis	XP_044533852.1	XM_044677917.1
Marsupialia	ABCB8	Monodelphis_domestica	XP_001371455.2	XM_001371418.3
Marsupialia	ABCB8	Phascolarctos_cinereus	XP_020833500.1	XM_020977841.1
Marsupialia	ABCB8	Sarcophilus_harrisii	XP_003771817.1	XM_003771769.4
Marsupialia	ABCB8	Trichosurus_vulpecula	XP_036617197.1	XM_036761302.1
Marsupialia	ABCB8	Vombatus_ursinus	XP_027696927.1	XM_027841126.1
Perissodactyla	ABCB8	Ceratotherium_simum_simum	XP_004430673.1	XM_004430616.2
Perissodactyla	ABCB8	Equus_asinus	XP_044621692.1	XM_044765757.1
Perissodactyla	ABCB8	Equus_caballus	XP_014594867.2	XM_014739381.2
Perissodactyla	ABCB8	Equus_przewalskii	XP_008537983.1	XM_008539761.1
Primates	ABCB8	Aotus_nancymaae	XP_012298620.1	XM_012443197.2
Primates	ABCB8	Callithrix_jacchus	XP_002751882.2	XM_002751836.4
Primates	ABCB8	Carlito_syrichta	XP_008070870.1	XM_008072679.2
Primates	ABCB8	Cebus_imitator	XP_017375896.1	XM_017520407.2
Primates	ABCB8	Cercocebus_atys	XP_011913107.1	XM_012057717.1
Primates	ABCB8	Chlorocebus_sabaeus	XP_007981666.2	XM_007983475.2
Primates	ABCB8	Gorilla_gorilla	XP_004046539.1	XM_004046491.3
Primates	ABCB8	Homo_sapiens	NP_009119.2	NM_007188.5
Primates	ABCB8	Hylobates_moloch	XP_032618092.1	XM_032762201.1
Primates	ABCB8	Macaca_fascicularis	XP_005551227.1	XM_005551170.2
Primates	ABCB8	Macaca_mulatta	XP_001101695.1	XM_001101695.4
Primates	ABCB8	Macaca_nemestrina	XP_011728090.1	XM_011729788.2
Primates	ABCB8	Mandrillus_leucophaeus	XP_011839740.1	XM_011984350.1
Primates	ABCB8	Microcebus_murinus	XP_012641618.1	XM_012786164.1
Primates	ABCB8	Nomascus_leucogenys	XP_012367641.2	XM_012512187.2
Primates	ABCB8	Otolemur_garnettii	XP_003792100.1	XM_003792052.3
Primates	ABCB8	Pan_paniscus	XP_003815109.1	XM_003815061.2
Primates	ABCB8	Pan_troglodytes	XP_519524.5	XM_519524.6
Primates	ABCB8	Papio_anubis	XP_003896910.1	XM_003896861.5
Primates	ABCB8	Piliocolobus_tephrosceles	XP_023081271.1	XM_023225503.2
Primates	ABCB8	Pongo_abelii	NP_001124589.1	NM_001131117.1
Primates	ABCB8	Propithecus_coquereli	XP_012517570.1	XM_012662116.1
Primates	ABCB8	Rhinopithecus_bieti	XP_017732115.1	XM_017876626.1
Primates	ABCB8	Rhinopithecus_roxellana	XP_010378240.1	XM_010379938.2
Primates	ABCB8	Saimiri_boliviensis	XP_003929913.1	XM_003929864.3
Primates	ABCB8	Sapajus_apella	XP_032100896.1	XM_032245005.1
Primates	ABCB8	Theropithecus_gelada	XP_025235441.1	XM_025379656.1
Primates	ABCB8	Trachypithecus_francoisi	XP_033049157.1	XM_033193266.1
Rodentia	ABCB8	Arvicanthis_niloticus	XP_034374919.1	XM_034519028.1
Rodentia	ABCB8	Arvicola_amphibius	XP_038175520.1	XM_038319592.2
Rodentia	ABCB8	Castor_canadensis	XP_020031965.1	XM_020176376.1
Rodentia	ABCB8	Cavia_porcellus	XP_003469707.1	XM_003469659.4
Rodentia	ABCB8	Chinchilla_lanigera	XP_005404861.1	XM_005404804.2
Rodentia	ABCB8	Cricetulus_griseus	XP_003501350.1	XM_003501302.5
Rodentia	ABCB8	Dipodomys_ordii	XP_012882703.1	XM_013027249.1
Rodentia	ABCB8	Fukomys_damarensis	XP_010635874.1	XM_010637572.3
Rodentia	ABCB8	Heterocephalus_glaber	XP_004860449.1	XM_004860392.3
Rodentia	ABCB8	Ictidomys_tridecemlineatus	XP_005326720.2	XM_005326663.3
Rodentia	ABCB8	Jaculus_jaculus	XP_004669646.1	XM_004669589.1
Rodentia	ABCB8	Marmota_flaviventris	XP_027799196.1	XM_027943395.1
Rodentia	ABCB8	Marmota_marmota_marmota	XP_015349162.1	XM_015493676.1
Rodentia	ABCB8	Meriones_unguiculatus	XP_021515002.1	XM_021659327.1
Rodentia	ABCB8	Mesocricetus_auratus	XP_005087309.1	XM_005087252.4
Rodentia	ABCB8	Microtus_ochrogaster	XP_005367465.1	XM_005367408.2
Rodentia	ABCB8	Mus_caroli	XP_021018294.1	XM_021162635.2
Rodentia	ABCB8	Mus_musculus	NP_083296.2	NM_029020.3
Rodentia	ABCB8	Mus_pahari	XP_021045601.1	XM_021189942.1
Rodentia	ABCB8	Nannospalax_galili	XP_008845435.1	XM_008847213.3
Rodentia	ABCB8	Octodon_degus	XP_004629055.1	XM_004628998.2
Rodentia	ABCB8	Onychomys_torridus	XP_036038338.1	XM_036182445.1
Rodentia	ABCB8	Peromyscus_leucopus	XP_028735388.1	XM_028879555.1
Rodentia	ABCB8	Peromyscus_maniculatus_bairdii	XP_006996408.1	XM_006996346.3
Rodentia	ABCB8	Rattus_norvegicus	NP_001007797.1	NM_001007796.1
Rodentia	ABCB8	Rattus_rattus	XP_032763009.1	XM_032907118.1
Squamata	ABCB8	Crotalus_tigris	XP_039225790.1	XM_039369856.1
Squamata	ABCB8	Gekko_japonicus	XP_015276458.1	XM_015420972.1
Squamata	ABCB8	Lacerta_agilis	XP_033021666.1	XM_033165775.1
Squamata	ABCB8	Pantherophis_guttatus	XP_034279397.1	XM_034423506.1
Squamata	ABCB8	Podarcis_muralis	XP_028607259.1	XM_028751426.1
Squamata	ABCB8	Pogona_vitticeps	XP_020655813.1	XM_020800154.1
Squamata	ABCB8	Python_bivittatus	XP_007444072.1	XM_007444010.2
Squamata	ABCB8	Zootoca_vivipara	XP_034986056.1	XM_035130165.1
Testudines	ABCB8	Chelonia_mydas	XP_037747400.1	XM_037891472.2
Testudines	ABCB8	Chelonoidis_abingdonii	XP_032652039.1	XM_032796148.1
Testudines	ABCB8	Dermochelys_coriacea	XP_043365764.1	XM_043509829.1
Testudines	ABCB8	Gopherus_evgoodei	XP_030402466.1	XM_030546606.1
Testudines	ABCB8	Mauremys_reevesii	XP_039383327.1	XM_039527393.1
Testudines	ABCB8	Trachemys_scripta_elegans	XP_034615748.1	XM_034759857.1
Afrotheria	ABCB9	Chrysochloris_asiatica	XP_006865440.1	XM_006865378.1
Afrotheria	ABCB9	Echinops_telfairi	XP_004709661.1	XM_004709604.1
Afrotheria	ABCB9	Elephantulus_edwardii	XP_006894701.1	XM_006894639.1
Afrotheria	ABCB9	Loxodonta_africana	XP_023394994.1	XM_023539226.1
Afrotheria	ABCB9	Orycteropus_afer_afer	XP_007936322.1	XM_007938131.2
Afrotheria	ABCB9	Trichechus_manatus_latirostris	XP_004385033.1	XM_004384976.1
Amphibia	ABCB9	Bufo_bufo	XP_040275600.1	XM_040419666.1
Amphibia	ABCB9	Geotrypetes_seraphini	XP_033810188.1	XM_033954297.1
Amphibia	ABCB9	Microcaecilia_unicolor	XP_030075698.1	XM_030219838.1
Amphibia	ABCB9	Nanorana_parkeri	XP_018413078.1	XM_018557576.1
Amphibia	ABCB9	Rana_temporaria	XP_040203253.1	XM_040347319.1
Amphibia	ABCB9	Rhinatrema_bivittatum	XP_029426836.1	XM_029570976.1
Amphibia	ABCB9	Xenopus_tropicalis	XP_031748449.1	XM_031892589.1
Artiodactyla	ABCB9	Balaenoptera_acutorostrata_scammoni	XP_007189657.1	XM_007189595.1
Artiodactyla	ABCB9	Bison_bison_bison	XP_010839720.1	XM_010841418.1
Artiodactyla	ABCB9	Bos_indicus_x_Bos_taurus	XP_027422732.1	XM_027566931.1
Artiodactyla	ABCB9	Bos_mutus	XP_005904743.1	XM_005904681.1
Artiodactyla	ABCB9	Bubalus_bubalis	XP_006047264.1	XM_006047202.2
Artiodactyla	ABCB9	Camelus_ferus	XP_006178274.2	XM_006178212.3
Artiodactyla	ABCB9	Capra_hircus	XP_005691440.1	XM_005691383.3
Artiodactyla	ABCB9	Cervus_elaphus	XP_043757924.1	XM_043901989.1
Artiodactyla	ABCB9	Lipotes_vexillifer	XP_007448746.1	XM_007448684.1
Artiodactyla	ABCB9	Monodon_monoceros	XP_029088976.1	XM_029233143.1
Artiodactyla	ABCB9	Neophocaena_asiaeorientalis_asiaeorientalis	XP_024614226.1	XM_024758458.1
Artiodactyla	ABCB9	Orcinus_orca	XP_004276728.1	XM_004276680.3
Artiodactyla	ABCB9	Ovis_aries	XP_004017377.2	XM_004017328.5
Artiodactyla	ABCB9	Physeter_catodon	XP_007104608.1	XM_007104546.3
Artiodactyla	ABCB9	Sus_scrofa	XP_001928626.1	XM_001928591.4
Artiodactyla	ABCB9	Tursiops_truncatus	XP_033692674.1	XM_033836783.1
Artiodactyla	ABCB9	Vicugna_pacos	XP_031525982.1	XM_031670122.1
Aves	ABCB9	Anas_platyrhynchos	XP_027325832.1	XM_027470031.2
Aves	ABCB9	Anser_cygnoides_domesticus	XP_013028808.1	XM_013173354.1
Aves	ABCB9	Aptenodytes_forsteri	XP_009282191.1	XM_009283916.1
Aves	ABCB9	Aquila_chrysaetos_chrysaetos	XP_029882189.1	XM_030026329.1
Aves	ABCB9	Aythya_fuligula	XP_032055048.1	XM_032199157.1
Aves	ABCB9	Calidris_pugnax	XP_014820789.1	XM_014965303.1
Aves	ABCB9	Calypte_anna	XP_030316241.1	XM_030460381.1
Aves	ABCB9	Camarhynchus_parvulus	XP_030814637.1	XM_030958777.1
Aves	ABCB9	Centrocercus_urophasianus	XP_042684910.1	XM_042828976.1
Aves	ABCB9	Columba_livia	XP_005498307.1	XM_005498250.2
Aves	ABCB9	Corvus_brachyrhynchos	XP_008632257.1	XM_008634035.2
Aves	ABCB9	Corvus_moneduloides	XP_031983970.1	XM_032128079.1
Aves	ABCB9	Coturnix_japonica	XP_015733212.1	XM_015877726.2
Aves	ABCB9	Cuculus_canorus	XP_009562943.1	XM_009564648.1
Aves	ABCB9	Cygnus_atratus	XP_035420883.1	XM_035564990.1
Aves	ABCB9	Dryobates_pubescens	XP_009907878.1	XM_009909576.1
Aves	ABCB9	Egretta_garzetta	XP_009641415.1	XM_009643120.2
Aves	ABCB9	Eurypyga_helias	XP_010148225.1	XM_010149923.1
Aves	ABCB9	Ficedula_albicollis	XP_005055190.1	XM_005055133.1
Aves	ABCB9	Gallus_gallus	XP_015131090.1	XM_015275604.3
Aves	ABCB9	Geospiza_fortis	XP_005424125.1	XM_005424068.2
Aves	ABCB9	Haliaeetus_leucocephalus	XP_010580515.1	XM_010582213.1
Aves	ABCB9	Lagopus_leucura	XP_042721741.1	XM_042865807.1
Aves	ABCB9	Lonchura_striata_domestica	XP_021388413.1	XM_021532738.1
Aves	ABCB9	Manacus_vitellinus	XP_029816996.1	XM_029961136.1
Aves	ABCB9	Meleagris_gallopavo	XP_003210962.1	XM_003210914.4
Aves	ABCB9	Melopsittacus_undulatus	XP_033924415.1	XM_034068524.1
Aves	ABCB9	Mesitornis_unicolor	XP_010190630.1	XM_010192328.1
Aves	ABCB9	Nestor_notabilis	XP_010009242.1	XM_010010940.1
Aves	ABCB9	Nipponia_nippon	XP_009471161.1	XM_009472886.1
Aves	ABCB9	Numida_meleagris	XP_021268273.1	XM_021412598.1
Aves	ABCB9	Oxyura_jamaicensis	XP_035196759.1	XM_035340868.1
Aves	ABCB9	Parus_major	XP_015499295.1	XM_015643809.3
Aves	ABCB9	Phaethon_lepturus	XP_010292351.1	XM_010294049.1
Aves	ABCB9	Phasianus_colchicus	XP_031448493.1	XM_031592633.1
Aves	ABCB9	Pygoscelis_adeliae	XP_009319489.1	XM_009321214.1
Aves	ABCB9	Serinus_canaria	XP_009090711.2	XM_009092463.3
Aves	ABCB9	Strigops_habroptila	XP_030358305.1	XM_030502445.1
Aves	ABCB9	Struthio_camelus_australis	XP_009665087.1	XM_009666792.1
Aves	ABCB9	Taeniopygia_guttata	XP_030141816.1	XM_030285956.3
Aves	ABCB9	Tinamus_guttatus	XP_010220474.1	XM_010222172.1
Aves	ABCB9	Tyto_alba	XP_032864212.2	XM_033008321.2
Aves	ABCB9	Zonotrichia_albicollis	XP_005491615.2	XM_005491558.2
Carnivora	ABCB9	Acinonyx_jubatus	XP_026899665.1	XM_027043864.1
Carnivora	ABCB9	Ailuropoda_melanoleuca	XP_019656660.2	XM_019801101.2
Carnivora	ABCB9	Callorhinus_ursinus	XP_025745583.1	XM_025889798.1
Carnivora	ABCB9	Canis_lupus_dingo	XP_025329525.1	XM_025473740.2
Carnivora	ABCB9	Enhydra_lutris_kenyoni	XP_022373084.1	XM_022517376.1
Carnivora	ABCB9	Eumetopias_jubatus	XP_027948319.1	XM_028092518.1
Carnivora	ABCB9	Felis_catus	XP_023097120.1	XM_023241352.1
Carnivora	ABCB9	Halichoerus_grypus	XP_035936159.1	XM_036080266.1
Carnivora	ABCB9	Hyaena_hyaena	XP_039076694.1	XM_039220763.1
Carnivora	ABCB9	Leptonychotes_weddellii	XP_030891565.1	XM_031035705.1
Carnivora	ABCB9	Lontra_canadensis	XP_032732300.1	XM_032876409.1
Carnivora	ABCB9	Mirounga_leonina	XP_034872785.1	XM_035016894.1
Carnivora	ABCB9	Mustela_erminea	XP_032166558.1	XM_032310667.1
Carnivora	ABCB9	Mustela_putorius_furo	XP_004753200.1	XM_004753143.2
Carnivora	ABCB9	Neomonachus_schauinslandi	XP_044777015.1	XM_044921080.1
Carnivora	ABCB9	Odobenus_rosmarus_divergens	XP_004395960.1	XM_004395903.1
Carnivora	ABCB9	Panthera_leo	XP_042765914.1	XM_042909980.1
Carnivora	ABCB9	Panthera_pardus	XP_019323146.1	XM_019467601.1
Carnivora	ABCB9	Panthera_tigris	XP_042817729.1	XM_042961795.1
Carnivora	ABCB9	Phoca_vitulina	XP_032287321.1	XM_032431430.1
Carnivora	ABCB9	Puma_concolor	XP_025789038.1	XM_025933253.1
Carnivora	ABCB9	Puma_yagouaroundi	XP_040299937.1	XM_040444003.1
Carnivora	ABCB9	Suricata_suricatta	XP_029777699.1	XM_029921839.1
Carnivora	ABCB9	Ursus_arctos_horribilis	XP_044245726.1	XM_044389791.1
Carnivora	ABCB9	Ursus_maritimus	XP_040475926.1	XM_040619992.1
Carnivora	ABCB9	Vulpes_lagopus	XP_041584985.1	XM_041729051.1
Carnivora	ABCB9	Vulpes_vulpes	XP_025872897.1	XM_026017112.1
Carnivora	ABCB9	Zalophus_californianus	XP_027432546.1	XM_027576745.2
Chiroptera	ABCB9	Artibeus_jamaicensis	XP_037017021.1	XM_037161126.1
Chiroptera	ABCB9	Desmodus_rotundus	XP_024422696.1	XM_024566928.1
Chiroptera	ABCB9	Eptesicus_fuscus	XP_008140887.1	XM_008142665.2
Chiroptera	ABCB9	Hipposideros_armiger	XP_019504585.1	XM_019649040.1
Chiroptera	ABCB9	Miniopterus_natalensis	XP_016058698.1	XM_016203212.1
Chiroptera	ABCB9	Molossus_molossus	XP_036132786.1	XM_036276893.1
Chiroptera	ABCB9	Myotis_lucifugus	XP_023604657.1	XM_023748889.1
Chiroptera	ABCB9	Myotis_myotis	XP_036209728.1	XM_036353835.1
Chiroptera	ABCB9	Phyllostomus_discolor	XP_028384836.1	XM_028529035.2
Chiroptera	ABCB9	Pteropus_vampyrus	XP_023383913.1	XM_023528145.1
Chiroptera	ABCB9	Rhinolophus_ferrumequinum	XP_032953209.1	XM_033097318.1
Chiroptera	ABCB9	Rousettus_aegyptiacus	XP_016009246.2	XM_016153760.2
Marsupialia	ABCB9	Dromiciops_gliroides	XP_043832079.1	XM_043976144.1
Marsupialia	ABCB9	Gracilinanus_agilis	XP_044514691.1	XM_044658756.1
Marsupialia	ABCB9	Monodelphis_domestica	XP_007489965.1	XM_007489903.2
Marsupialia	ABCB9	Phascolarctos_cinereus	XP_020825854.1	XM_020970195.1
Marsupialia	ABCB9	Sarcophilus_harrisii	XP_031804333.1	XM_031948473.1
Marsupialia	ABCB9	Trichosurus_vulpecula	XP_036601651.1	XM_036745756.1
Marsupialia	ABCB9	Vombatus_ursinus	XP_027709342.1	XM_027853541.1
Perissodactyla	ABCB9	Ceratotherium_simum_simum	XP_004430097.1	XM_004430040.2
Perissodactyla	ABCB9	Equus_asinus	XP_014714250.1	XM_014858764.2
Perissodactyla	ABCB9	Equus_caballus	XP_014583051.2	XM_014727565.2
Perissodactyla	ABCB9	Equus_przewalskii	XP_008516701.1	XM_008518479.1
Primates	ABCB9	Aotus_nancymaae	XP_012302611.1	XM_012447188.1
Primates	ABCB9	Callithrix_jacchus	XP_009003087.1	XM_009004839.3
Primates	ABCB9	Carlito_syrichta	XP_021562402.1	XM_021706727.1
Primates	ABCB9	Cebus_imitator	XP_017399843.1	XM_017544354.2
Primates	ABCB9	Cercocebus_atys	XP_011926708.1	XM_012071318.1
Primates	ABCB9	Chlorocebus_sabaeus	XP_008003265.2	XM_008005074.2
Primates	ABCB9	Gorilla_gorilla	XP_004054121.2	XM_004054073.3
Primates	ABCB9	Homo_sapiens	NP_062570.1	NM_019624.4
Primates	ABCB9	Hylobates_moloch	XP_032024280.1	XM_032168389.1
Primates	ABCB9	Macaca_fascicularis	XP_015287217.1	XM_015431731.1
Primates	ABCB9	Macaca_mulatta	XP_028684739.1	XM_028828906.1
Primates	ABCB9	Macaca_nemestrina	XP_011760716.1	XM_011762414.2
Primates	ABCB9	Mandrillus_leucophaeus	XP_011819913.1	XM_011964523.1
Primates	ABCB9	Microcebus_murinus	XP_012637659.1	XM_012782205.2
Primates	ABCB9	Nomascus_leucogenys	XP_030677436.1	XM_030821576.1
Primates	ABCB9	Otolemur_garnettii	XP_012664511.1	XM_012809057.1
Primates	ABCB9	Pan_paniscus	XP_034790627.1	XM_034934736.1
Primates	ABCB9	Pan_troglodytes	XP_016779994.1	XM_016924505.2
Primates	ABCB9	Papio_anubis	XP_017801785.1	XM_017946296.3
Primates	ABCB9	Piliocolobus_tephrosceles	XP_023061412.1	XM_023205644.2
Primates	ABCB9	Pongo_abelii	XP_002823961.1	XM_002823915.2
Primates	ABCB9	Propithecus_coquereli	XP_012519021.1	XM_012663567.1
Primates	ABCB9	Rhinopithecus_bieti	XP_017745632.1	XM_017890143.1
Primates	ABCB9	Rhinopithecus_roxellana	XP_010366675.1	XM_010368373.2
Primates	ABCB9	Saimiri_boliviensis	XP_003932189.1	XM_003932140.1
Primates	ABCB9	Sapajus_apella	XP_032099114.1	XM_032243223.1
Primates	ABCB9	Theropithecus_gelada	XP_025257471.1	XM_025401686.1
Primates	ABCB9	Trachypithecus_francoisi	XP_033076127.1	XM_033220236.1
Rodentia	ABCB9	Arvicanthis_niloticus	XP_034345070.1	XM_034489179.1
Rodentia	ABCB9	Arvicola_amphibius	XP_038202332.1	XM_038346404.2
Rodentia	ABCB9	Castor_canadensis	XP_020014993.1	XM_020159404.1
Rodentia	ABCB9	Cavia_porcellus	XP_013000221.1	XM_013144767.2
Rodentia	ABCB9	Chinchilla_lanigera	XP_005403117.2	XM_005403060.2
Rodentia	ABCB9	Cricetulus_griseus	XP_035299214.1	XM_035443323.1
Rodentia	ABCB9	Dipodomys_ordii	XP_012878648.1	XM_013023194.1
Rodentia	ABCB9	Fukomys_damarensis	XP_033618352.1	XM_033762461.1
Rodentia	ABCB9	Heterocephalus_glaber	XP_012927272.1	XM_013071818.2
Rodentia	ABCB9	Ictidomys_tridecemlineatus	XP_005329626.1	XM_005329569.3
Rodentia	ABCB9	Jaculus_jaculus	XP_004668534.1	XM_004668477.1
Rodentia	ABCB9	Marmota_flaviventris	XP_027777185.1	XM_027921384.1
Rodentia	ABCB9	Marmota_marmota_marmota	XP_015357922.1	XM_015502436.1
Rodentia	ABCB9	Meriones_unguiculatus	XP_021508443.1	XM_021652768.1
Rodentia	ABCB9	Mesocricetus_auratus	XP_040587097.1	XM_040731163.1
Rodentia	ABCB9	Microtus_ochrogaster	XP_005344450.1	XM_005344393.3
Rodentia	ABCB9	Mus_caroli	XP_021018010.1	XM_021162351.1
Rodentia	ABCB9	Mus_musculus	NP_063928.2	NM_019875.2
Rodentia	ABCB9	Mus_pahari	XP_021042602.1	XM_021186943.1
Rodentia	ABCB9	Nannospalax_galili	XP_008837531.1	XM_008839309.2
Rodentia	ABCB9	Octodon_degus	XP_023576434.1	XM_023720666.1
Rodentia	ABCB9	Onychomys_torridus	XP_036027803.1	XM_036171910.1
Rodentia	ABCB9	Peromyscus_leucopus	XP_028741657.1	XM_028885824.2
Rodentia	ABCB9	Peromyscus_maniculatus_bairdii	XP_006970766.1	XM_006970704.3
Rodentia	ABCB9	Rattus_norvegicus	NP_071574.1	NM_022238.1
Rodentia	ABCB9	Rattus_rattus	XP_032742487.1	XM_032886596.1
Rodentia	ABCB9	Urocitellus_parryii	XP_026258756.1	XM_026402971.1
Squamata	ABCB9	Anolis_carolinensis	XP_003222825.1	XM_003222777.3
Squamata	ABCB9	Crotalus_tigris	XP_039218513.1	XM_039362579.1
Squamata	ABCB9	Gekko_japonicus	XP_015273167.1	XM_015417681.1
Squamata	ABCB9	Lacerta_agilis	XP_033030501.1	XM_033174610.1
Squamata	ABCB9	Notechis_scutatus	XP_026542781.1	XM_026686996.1
Squamata	ABCB9	Pantherophis_guttatus	XP_034284623.1	XM_034428732.1
Squamata	ABCB9	Podarcis_muralis	XP_028565473.1	XM_028709640.1
Squamata	ABCB9	Pogona_vitticeps	XP_020658428.1	XM_020802769.1
Squamata	ABCB9	Protobothrops_mucrosquamatus	XP_015669107.1	XM_015813621.1
Squamata	ABCB9	Pseudonaja_textilis	XP_026575230.1	XM_026719445.1
Squamata	ABCB9	Python_bivittatus	XP_007433222.1	XM_007433160.2
Squamata	ABCB9	Thamnophis_elegans	XP_032085477.1	XM_032229586.1
Squamata	ABCB9	Zootoca_vivipara	XP_034954970.1	XM_035099079.1
Testudines	ABCB9	Chelonia_mydas	XP_007058339.2	XM_007058277.4
Testudines	ABCB9	Chelonoidis_abingdonii	XP_032656607.1	XM_032800716.1
Testudines	ABCB9	Chrysemys_picta	XP_042708436.1	XM_042852502.1
Testudines	ABCB9	Dermochelys_coriacea	XP_043354291.1	XM_043498356.1
Testudines	ABCB9	Gopherus_evgoodei	XP_030438813.1	XM_030582953.1
Testudines	ABCB9	Mauremys_reevesii	XP_039361345.1	XM_039505411.1
Testudines	ABCB9	Pelodiscus_sinensis	XP_006113794.1	XM_006113732.3
Testudines	ABCB9	Terrapene_carolina_triunguis	XP_024051932.1	XM_024196164.2
Testudines	ABCB9	Trachemys_scripta_elegans	XP_034647071.1	XM_034791180.1
Afrotheria	ABCC1	Chrysochloris_asiatica	XP_006872061.1	XM_006871999.1
Afrotheria	ABCC1	Echinops_telfairi	XP_004706153.1	XM_004706096.1
Afrotheria	ABCC1	Elephantulus_edwardii	XP_006892781.1	XM_006892719.1
Afrotheria	ABCC1	Loxodonta_africana	XP_010599540.1	XM_010601238.2
Afrotheria	ABCC1	Orycteropus_afer_afer	XP_042638208.1	XM_042782274.1
Afrotheria	ABCC1	Trichechus_manatus_latirostris	XP_004373344.1	XM_004373287.3
Artiodactyla	ABCC1	Balaenoptera_acutorostrata_scammoni	XP_028023858.1	XM_028168057.1
Artiodactyla	ABCC1	Bison_bison_bison	XP_010838199.1	XM_010839897.1
Artiodactyla	ABCC1	Bos_indicus_x_Bos_taurus	XP_027384000.1	XM_027528199.1
Artiodactyla	ABCC1	Bos_mutus	XP_005904623.1	XM_005904561.2
Artiodactyla	ABCC1	Bubalus_bubalis	XP_025130820.1	XM_025275035.1
Artiodactyla	ABCC1	Camelus_ferus	XP_032316863.1	XM_032460972.1
Artiodactyla	ABCC1	Capra_hircus	XP_017896222.1	XM_018040733.1
Artiodactyla	ABCC1	Cervus_elaphus	XP_043770338.1	XM_043914403.1
Artiodactyla	ABCC1	Lipotes_vexillifer	XP_007467030.1	XM_007466968.1
Artiodactyla	ABCC1	Monodon_monoceros	XP_029077575.1	XM_029221742.1
Artiodactyla	ABCC1	Neophocaena_asiaeorientalis_asiaeorientalis	XP_024600342.1	XM_024744574.1
Artiodactyla	ABCC1	Orcinus_orca	XP_012388726.1	XM_012533272.2
Artiodactyla	ABCC1	Ovis_aries	XP_014959582.2	XM_015104096.3
Artiodactyla	ABCC1	Physeter_catodon	XP_028354546.1	XM_028498745.1
Artiodactyla	ABCC1	Sus_scrofa	XP_020942219.1	XM_021086560.1
Artiodactyla	ABCC1	Tursiops_truncatus	XP_033696983.1	XM_033841092.1
Artiodactyla	ABCC1	Vicugna_pacos	XP_031543425.1	XM_031687565.1
Aves	ABCC1	Anas_platyrhynchos	XP_027325121.2	XM_027469320.2
Aves	ABCC1	Anser_cygnoides_domesticus	XP_013032390.1	XM_013176936.1
Aves	ABCC1	Buceros_rhinoceros_silvestris	XP_010129450.1	XM_010131148.1
Aves	ABCC1	Calypte_anna	XP_030315461.1	XM_030459601.1
Aves	ABCC1	Columba_livia	XP_021151429.1	XM_021295754.1
Aves	ABCC1	Corvus_moneduloides	XP_031982088.1	XM_032126197.1
Aves	ABCC1	Coturnix_japonica	XP_015732145.1	XM_015876659.2
Aves	ABCC1	Cuculus_canorus	XP_009558631.1	XM_009560336.1
Aves	ABCC1	Dryobates_pubescens	XP_009897879.1	XM_009899577.1
Aves	ABCC1	Gallus_gallus	NP_001012540.2	NM_001012522.2
Aves	ABCC1	Haliaeetus_leucocephalus	XP_010576808.1	XM_010578506.1
Aves	ABCC1	Lagopus_leucura	XP_042720016.1	XM_042864082.1
Aves	ABCC1	Lonchura_striata_domestica	XP_021395493.1	XM_021539818.1
Aves	ABCC1	Meleagris_gallopavo	XP_010717773.1	XM_010719471.3
Aves	ABCC1	Nipponia_nippon	XP_009466144.1	XM_009467869.1
Aves	ABCC1	Numida_meleagris	XP_021267680.1	XM_021412005.1
Aves	ABCC1	Opisthocomus_hoazin	XP_009934631.1	XM_009936329.1
Aves	ABCC1	Parus_major	XP_015498127.2	XM_015642641.2
Aves	ABCC1	Phasianus_colchicus	XP_031462657.1	XM_031606797.1
Aves	ABCC1	Pygoscelis_adeliae	XP_009323094.1	XM_009324819.1
Aves	ABCC1	Strigops_habroptila	XP_030339200.1	XM_030483340.1
Aves	ABCC1	Tinamus_guttatus	XP_010219974.1	XM_010221672.1
Aves	ABCC1	Zonotrichia_albicollis	XP_005487745.1	XM_005487688.3
Carnivora	ABCC1	Acinonyx_jubatus	XP_026898974.1	XM_027043173.1
Carnivora	ABCC1	Ailuropoda_melanoleuca	XP_019663310.2	XM_019807751.2
Carnivora	ABCC1	Callorhinus_ursinus	XP_025711294.1	XM_025855509.1
Carnivora	ABCC1	Canis_lupus_dingo	XP_035573374.1	XM_035717481.1
Carnivora	ABCC1	Enhydra_lutris_kenyoni	XP_022372697.1	XM_022516989.1
Carnivora	ABCC1	Eumetopias_jubatus	XP_027973249.1	XM_028117448.1
Carnivora	ABCC1	Felis_catus	XP_023102639.1	XM_023246871.1
Carnivora	ABCC1	Halichoerus_grypus	XP_035971377.1	XM_036115484.1
Carnivora	ABCC1	Hyaena_hyaena	XP_039089530.1	XM_039233599.1
Carnivora	ABCC1	Leptonychotes_weddellii	XP_030874742.1	XM_031018882.1
Carnivora	ABCC1	Lontra_canadensis	XP_032692116.1	XM_032836225.1
Carnivora	ABCC1	Mirounga_leonina	XP_034878239.1	XM_035022348.1
Carnivora	ABCC1	Mustela_erminea	XP_032182668.1	XM_032326777.1
Carnivora	ABCC1	Neomonachus_schauinslandi	XP_044771569.1	XM_044915634.1
Carnivora	ABCC1	Odobenus_rosmarus_divergens	XP_004408998.1	XM_004408941.1
Carnivora	ABCC1	Panthera_leo	XP_042777313.1	XM_042921379.1
Carnivora	ABCC1	Panthera_pardus	XP_019324234.1	XM_019468689.1
Carnivora	ABCC1	Panthera_tigris	XP_042827070.1	XM_042971136.1
Carnivora	ABCC1	Phoca_vitulina	XP_032248076.1	XM_032392185.1
Carnivora	ABCC1	Puma_concolor	XP_025772450.1	XM_025916665.1
Carnivora	ABCC1	Puma_yagouaroundi	XP_040315560.1	XM_040459626.1
Carnivora	ABCC1	Suricata_suricatta	XP_029804924.1	XM_029949064.1
Carnivora	ABCC1	Ursus_arctos_horribilis	XP_026376039.1	XM_026520254.2
Carnivora	ABCC1	Ursus_maritimus	XP_040491208.1	XM_040635274.1
Carnivora	ABCC1	Vulpes_lagopus	XP_041603327.1	XM_041747393.1
Carnivora	ABCC1	Vulpes_vulpes	XP_025858755.1	XM_026002970.1
Carnivora	ABCC1	Zalophus_californianus	XP_035578028.1	XM_035722135.1
Chiroptera	ABCC1	Artibeus_jamaicensis	XP_036984986.1	XM_037129091.1
Chiroptera	ABCC1	Desmodus_rotundus	XP_024427088.1	XM_024571320.1
Chiroptera	ABCC1	Eptesicus_fuscus	XP_028001253.1	XM_028145452.1
Chiroptera	ABCC1	Hipposideros_armiger	XP_019521622.1	XM_019666077.1
Chiroptera	ABCC1	Miniopterus_natalensis	XP_016051783.1	XM_016196297.1
Chiroptera	ABCC1	Molossus_molossus	XP_036134634.1	XM_036278741.1
Chiroptera	ABCC1	Myotis_lucifugus	XP_006101728.1	XM_006101666.2
Chiroptera	ABCC1	Myotis_myotis	XP_036164279.1	XM_036308386.1
Chiroptera	ABCC1	Phyllostomus_discolor	XP_028366956.1	XM_028511155.2
Chiroptera	ABCC1	Pteropus_vampyrus	XP_023385436.1	XM_023529668.1
Chiroptera	ABCC1	Rhinolophus_ferrumequinum	XP_032957048.1	XM_033101157.1
Chiroptera	ABCC1	Rousettus_aegyptiacus	XP_036082140.1	XM_036226247.1
Marsupialia	ABCC1	Dromiciops_gliroides	XP_043835017.1	XM_043979082.1
Marsupialia	ABCC1	Gracilinanus_agilis	XP_044534362.1	XM_044678427.1
Marsupialia	ABCC1	Phascolarctos_cinereus	XP_020857479.1	XM_021001820.1
Marsupialia	ABCC1	Sarcophilus_harrisii	XP_031800039.1	XM_031944179.1
Marsupialia	ABCC1	Trichosurus_vulpecula	XP_036595041.1	XM_036739146.1
Marsupialia	ABCC1	Vombatus_ursinus	XP_027695004.1	XM_027839203.1
Perissodactyla	ABCC1	Ceratotherium_simum_simum	XP_014651824.1	XM_014796338.1
Perissodactyla	ABCC1	Equus_asinus	XP_044603416.1	XM_044747481.1
Perissodactyla	ABCC1	Equus_caballus	NP_001075232.1	NM_001081763.1
Perissodactyla	ABCC1	Equus_przewalskii	XP_008507680.1	XM_008509458.1
Primates	ABCC1	Callithrix_jacchus	XP_035122859.1	XM_035266968.1
Primates	ABCC1	Carlito_syrichta	XP_021573660.1	XM_021717985.1
Primates	ABCC1	Cebus_imitator	XP_017388603.1	XM_017533114.2
Primates	ABCC1	Cercocebus_atys	XP_011886027.1	XM_012030637.1
Primates	ABCC1	Chlorocebus_sabaeus	XP_007984742.2	XM_007986551.2
Primates	ABCC1	Homo_sapiens	NP_004987.2	NM_004996.4
Primates	ABCC1	Hylobates_moloch	XP_032001330.1	XM_032145439.1
Primates	ABCC1	Macaca_fascicularis	NP_001271100.1	NM_001284171.1
Primates	ABCC1	Macaca_mulatta	XP_014981185.2	XM_015125699.2
Primates	ABCC1	Macaca_nemestrina	XP_011715678.1	XM_011717376.1
Primates	ABCC1	Mandrillus_leucophaeus	XP_011846573.1	XM_011991183.1
Primates	ABCC1	Microcebus_murinus	XP_020137225.1	XM_020281636.1
Primates	ABCC1	Nomascus_leucogenys	XP_030653903.1	XM_030798043.1
Primates	ABCC1	Otolemur_garnettii	XP_023369624.1	XM_023513856.1
Primates	ABCC1	Pan_paniscus	XP_034806715.1	XM_034950824.1
Primates	ABCC1	Pan_troglodytes	XP_016784996.1	XM_016929507.2
Primates	ABCC1	Papio_anubis	XP_017808707.2	XM_017953218.3
Primates	ABCC1	Pongo_abelii	XP_024097226.1	XM_024241458.1
Primates	ABCC1	Propithecus_coquereli	XP_012503011.1	XM_012647557.1
Primates	ABCC1	Rhinopithecus_bieti	XP_017727200.1	XM_017871711.1
Primates	ABCC1	Rhinopithecus_roxellana	XP_010369173.2	XM_010370871.2
Primates	ABCC1	Saimiri_boliviensis	XP_039333978.1	XM_039478044.1
Primates	ABCC1	Sapajus_apella	XP_032125529.1	XM_032269638.1
Primates	ABCC1	Theropithecus_gelada	XP_025226482.1	XM_025370697.1
Primates	ABCC1	Trachypithecus_francoisi	XP_033091521.1	XM_033235630.1
Rodentia	ABCC1	Arvicanthis_niloticus	XP_034360989.1	XM_034505098.1
Rodentia	ABCC1	Arvicola_amphibius	XP_038183481.1	XM_038327553.1
Rodentia	ABCC1	Castor_canadensis	XP_020037161.1	XM_020181572.1
Rodentia	ABCC1	Cavia_porcellus	XP_003478232.2	XM_003478184.4
Rodentia	ABCC1	Chinchilla_lanigera	XP_005391137.1	XM_005391080.2
Rodentia	ABCC1	Cricetulus_griseus	XP_007641544.1	XM_007643354.4
Rodentia	ABCC1	Dipodomys_ordii	XP_012866655.1	XM_013011201.1
Rodentia	ABCC1	Fukomys_damarensis	XP_010609068.1	XM_010610766.3
Rodentia	ABCC1	Heterocephalus_glaber	XP_004855847.1	XM_004855790.2
Rodentia	ABCC1	Ictidomys_tridecemlineatus	XP_040134501.1	XM_040278567.1
Rodentia	ABCC1	Jaculus_jaculus	XP_012802865.1	XM_012947411.1
Rodentia	ABCC1	Marmota_flaviventris	XP_027796742.1	XM_027940941.1
Rodentia	ABCC1	Marmota_marmota_marmota	XP_015346113.1	XM_015490627.1
Rodentia	ABCC1	Meriones_unguiculatus	XP_021513222.1	XM_021657547.1
Rodentia	ABCC1	Mesocricetus_auratus	XP_040589334.1	XM_040733400.1
Rodentia	ABCC1	Microtus_ochrogaster	XP_013202934.1	XM_013347480.2
Rodentia	ABCC1	Mus_caroli	XP_021040131.1	XM_021184472.1
Rodentia	ABCC1	Mus_musculus	NP_032602.1	NM_008576.3
Rodentia	ABCC1	Mus_pahari	XP_021064717.1	XM_021209058.2
Rodentia	ABCC1	Nannospalax_galili	XP_017652829.1	XM_017797340.2
Rodentia	ABCC1	Octodon_degus	XP_023560437.1	XM_023704669.1
Rodentia	ABCC1	Onychomys_torridus	XP_036051963.1	XM_036196070.1
Rodentia	ABCC1	Peromyscus_leucopus	XP_028714228.1	XM_028858395.2
Rodentia	ABCC1	Peromyscus_maniculatus_bairdii	XP_006983921.1	XM_006983859.3
Rodentia	ABCC1	Rattus_rattus	XP_032768994.1	XM_032913103.1
Squamata	ABCC1	Gekko_japonicus	XP_015265365.1	XM_015409879.1
Squamata	ABCC1	Pogona_vitticeps	XP_020664101.1	XM_020808442.1
Squamata	ABCC1	Protobothrops_mucrosquamatus	XP_015667467.2	XM_015811981.2
Squamata	ABCC1	Python_bivittatus	XP_007443149.2	XM_007443087.2
Afrotheria	ABCC10	Chrysochloris_asiatica	XP_006860661.1	XM_006860599.1
Afrotheria	ABCC10	Echinops_telfairi	XP_004710924.1	XM_004710867.1
Afrotheria	ABCC10	Elephantulus_edwardii	XP_006882201.1	XM_006882139.1
Afrotheria	ABCC10	Loxodonta_africana	XP_023401264.1	XM_023545496.1
Afrotheria	ABCC10	Orycteropus_afer_afer	XP_007934499.1	XM_007936308.2
Afrotheria	ABCC10	Trichechus_manatus_latirostris	XP_004379620.1	XM_004379563.3
Amphibia	ABCC10	Bufo_bufo	XP_040286789.1	XM_040430855.1
Amphibia	ABCC10	Geotrypetes_seraphini	XP_033792774.1	XM_033936883.1
Amphibia	ABCC10	Nanorana_parkeri	XP_018411207.1	XM_018555705.1
Amphibia	ABCC10	Rana_temporaria	XP_040207675.1	XM_040351741.1
Amphibia	ABCC10	Xenopus_tropicalis	NP_001135594.1	NM_001142122.1
Artiodactyla	ABCC10	Balaenoptera_acutorostrata_scammoni	XP_007193830.1	XM_007193768.1
Artiodactyla	ABCC10	Bison_bison_bison	XP_010861539.1	XM_010863237.1
Artiodactyla	ABCC10	Bos_indicus_x_Bos_taurus	XP_027380177.1	XM_027524376.1
Artiodactyla	ABCC10	Bos_mutus	XP_005900213.1	XM_005900151.2
Artiodactyla	ABCC10	Bubalus_bubalis	XP_025125198.1	XM_025269413.1
Artiodactyla	ABCC10	Camelus_ferus	XP_032319018.1	XM_032463127.1
Artiodactyla	ABCC10	Capra_hircus	XP_005696391.1	XM_005696334.3
Artiodactyla	ABCC10	Cervus_elaphus	XP_043763479.1	XM_043907544.1
Artiodactyla	ABCC10	Lipotes_vexillifer	XP_007458322.1	XM_007458260.1
Artiodactyla	ABCC10	Monodon_monoceros	XP_029098756.1	XM_029242923.1
Artiodactyla	ABCC10	Neophocaena_asiaeorientalis_asiaeorientalis	XP_024621853.1	XM_024766085.1
Artiodactyla	ABCC10	Orcinus_orca	XP_012387760.1	XM_012532306.2
Artiodactyla	ABCC10	Ovis_aries	XP_027815028.2	XM_027959227.2
Artiodactyla	ABCC10	Physeter_catodon	XP_023977868.1	XM_024122100.2
Artiodactyla	ABCC10	Sus_scrofa	XP_020954412.1	XM_021098753.1
Artiodactyla	ABCC10	Tursiops_truncatus	XP_033720085.1	XM_033864194.1
Artiodactyla	ABCC10	Vicugna_pacos	XP_006202029.1	XM_006201967.3
Aves	ABCC10	Acanthisitta_chloris	XP_009076870.1	XM_009078622.1
Aves	ABCC10	Anas_platyrhynchos	XP_038033036.1	XM_038177108.1
Aves	ABCC10	Anser_cygnoides_domesticus	XP_013026449.1	XM_013170995.1
Aves	ABCC10	Apaloderma_vittatum	XP_009862898.1	XM_009864596.1
Aves	ABCC10	Aptenodytes_forsteri	XP_009282049.1	XM_009283774.2
Aves	ABCC10	Aquila_chrysaetos_chrysaetos	XP_029891854.1	XM_030035994.2
Aves	ABCC10	Aythya_fuligula	XP_032039681.1	XM_032183790.1
Aves	ABCC10	Calidris_pugnax	XP_014806693.1	XM_014951207.1
Aves	ABCC10	Camarhynchus_parvulus	XP_030801809.1	XM_030945949.1
Aves	ABCC10	Centrocercus_urophasianus	XP_042672261.1	XM_042816327.1
Aves	ABCC10	Chlamydotis_macqueenii	XP_010125265.1	XM_010126963.1
Aves	ABCC10	Columba_livia	XP_013222871.1	XM_013367417.2
Aves	ABCC10	Corvus_brachyrhynchos	XP_017601846.1	XM_017746357.1
Aves	ABCC10	Corvus_moneduloides	XP_031958402.1	XM_032102511.1
Aves	ABCC10	Coturnix_japonica	XP_015713283.1	XM_015857797.2
Aves	ABCC10	Cuculus_canorus	XP_009557981.1	XM_009559686.1
Aves	ABCC10	Cygnus_atratus	XP_035416996.1	XM_035561103.1
Aves	ABCC10	Dryobates_pubescens	XP_009898481.1	XM_009900179.1
Aves	ABCC10	Egretta_garzetta	XP_035747907.1	XM_035892014.1
Aves	ABCC10	Eurypyga_helias	XP_010149026.1	XM_010150724.1
Aves	ABCC10	Ficedula_albicollis	XP_016152773.1	XM_016297287.1
Aves	ABCC10	Fulmarus_glacialis	XP_009573540.1	XM_009575245.1
Aves	ABCC10	Gallus_gallus	XP_015139253.2	XM_015283767.3
Aves	ABCC10	Geospiza_fortis	XP_030915271.1	XM_031059411.1
Aves	ABCC10	Haliaeetus_leucocephalus	XP_010579504.1	XM_010581202.1
Aves	ABCC10	Lagopus_leucura	XP_042743992.1	XM_042888058.1
Aves	ABCC10	Lonchura_striata_domestica	XP_021399784.1	XM_021544109.1
Aves	ABCC10	Manacus_vitellinus	XP_017940721.2	XM_018085232.2
Aves	ABCC10	Meleagris_gallopavo	XP_019468322.1	XM_019612777.2
Aves	ABCC10	Melopsittacus_undulatus	XP_033916501.1	XM_034060610.1
Aves	ABCC10	Merops_nubicus	XP_008944902.1	XM_008946654.1
Aves	ABCC10	Mesitornis_unicolor	XP_010193347.1	XM_010195045.1
Aves	ABCC10	Nestor_notabilis	XP_010013553.1	XM_010015251.1
Aves	ABCC10	Nipponia_nippon	XP_009470107.1	XM_009471832.1
Aves	ABCC10	Numida_meleagris	XP_021246016.1	XM_021390341.1
Aves	ABCC10	Opisthocomus_hoazin	XP_009932675.1	XM_009934373.1
Aves	ABCC10	Oxyura_jamaicensis	XP_035178458.1	XM_035322567.1
Aves	ABCC10	Parus_major	XP_015478333.1	XM_015622847.3
Aves	ABCC10	Phaethon_lepturus	XP_010280304.1	XM_010282002.1
Aves	ABCC10	Phalacrocorax_carbo	XP_009512064.1	XM_009513769.1
Aves	ABCC10	Phasianus_colchicus	XP_031449335.1	XM_031593475.1
Aves	ABCC10	Pygoscelis_adeliae	XP_009329376.1	XM_009331101.1
Aves	ABCC10	Serinus_canaria	XP_018771312.2	XM_018915767.2
Aves	ABCC10	Strigops_habroptila	XP_030355622.1	XM_030499762.1
Aves	ABCC10	Struthio_camelus_australis	XP_009685033.1	XM_009686738.1
Aves	ABCC10	Taeniopygia_guttata	XP_012427905.3	XM_012572451.4
Aves	ABCC10	Tauraco_erythrolophus	XP_009990379.1	XM_009992077.1
Aves	ABCC10	Tinamus_guttatus	XP_010221895.1	XM_010223593.1
Aves	ABCC10	Tyto_alba	XP_032851218.2	XM_032995327.2
Aves	ABCC10	Zonotrichia_albicollis	XP_005486566.1	XM_005486509.3
Carnivora	ABCC10	Acinonyx_jubatus	XP_026913488.1	XM_027057687.1
Carnivora	ABCC10	Ailuropoda_melanoleuca	XP_011217042.2	XM_011218740.3
Carnivora	ABCC10	Callorhinus_ursinus	XP_025746235.1	XM_025890450.1
Carnivora	ABCC10	Canis_lupus_dingo	XP_035553388.1	XM_035697495.1
Carnivora	ABCC10	Enhydra_lutris_kenyoni	XP_022359733.1	XM_022504025.1
Carnivora	ABCC10	Eumetopias_jubatus	XP_027953369.1	XM_028097568.1
Carnivora	ABCC10	Felis_catus	XP_006931804.3	XM_006931742.4
Carnivora	ABCC10	Halichoerus_grypus	XP_035979911.1	XM_036124018.1
Carnivora	ABCC10	Hyaena_hyaena	XP_039087133.1	XM_039231202.1
Carnivora	ABCC10	Leptonychotes_weddellii	XP_006736736.1	XM_006736673.2
Carnivora	ABCC10	Lontra_canadensis	XP_032717998.1	XM_032862107.1
Carnivora	ABCC10	Mirounga_leonina	XP_034846300.1	XM_034990409.1
Carnivora	ABCC10	Mustela_erminea	XP_032195955.1	XM_032340064.1
Carnivora	ABCC10	Mustela_putorius_furo	XP_004739888.1	XM_004739831.2
Carnivora	ABCC10	Neomonachus_schauinslandi	XP_021547690.2	XM_021692015.2
Carnivora	ABCC10	Odobenus_rosmarus_divergens	XP_004408165.1	XM_004408108.2
Carnivora	ABCC10	Panthera_leo	XP_042794784.1	XM_042938850.1
Carnivora	ABCC10	Panthera_pardus	XP_019312757.1	XM_019457212.1
Carnivora	ABCC10	Panthera_tigris	XP_042842353.1	XM_042986419.1
Carnivora	ABCC10	Phoca_vitulina	XP_032265663.1	XM_032409772.1
Carnivora	ABCC10	Puma_concolor	XP_025781809.1	XM_025926024.1
Carnivora	ABCC10	Puma_yagouaroundi	XP_040329526.1	XM_040473592.1
Carnivora	ABCC10	Suricata_suricatta	XP_029800369.1	XM_029944509.1
Carnivora	ABCC10	Ursus_arctos_horribilis	XP_026363168.1	XM_026507383.2
Carnivora	ABCC10	Ursus_maritimus	XP_040499441.1	XM_040643507.1
Carnivora	ABCC10	Vulpes_lagopus	XP_041621414.1	XM_041765480.1
Carnivora	ABCC10	Vulpes_vulpes	XP_025846740.1	XM_025990955.1
Carnivora	ABCC10	Zalophus_californianus	XP_027458882.2	XM_027603081.2
Chiroptera	ABCC10	Artibeus_jamaicensis	XP_037010132.1	XM_037154237.1
Chiroptera	ABCC10	Desmodus_rotundus	XP_024413529.1	XM_024557761.1
Chiroptera	ABCC10	Hipposideros_armiger	XP_019498348.1	XM_019642803.1
Chiroptera	ABCC10	Miniopterus_natalensis	XP_016068286.1	XM_016212800.1
Chiroptera	ABCC10	Molossus_molossus	XP_036104761.1	XM_036248868.1
Chiroptera	ABCC10	Myotis_lucifugus	XP_006100640.1	XM_006100578.3
Chiroptera	ABCC10	Myotis_myotis	XP_036172973.1	XM_036317080.1
Chiroptera	ABCC10	Phyllostomus_discolor	XP_035880011.1	XM_036024118.1
Chiroptera	ABCC10	Pteropus_vampyrus	XP_011352979.1	XM_011354677.2
Chiroptera	ABCC10	Rhinolophus_ferrumequinum	XP_032958557.1	XM_033102666.1
Chiroptera	ABCC10	Rousettus_aegyptiacus	XP_015984217.2	XM_016128731.2
Marsupialia	ABCC10	Dromiciops_gliroides	XP_043861167.1	XM_044005232.1
Marsupialia	ABCC10	Gracilinanus_agilis	XP_044528646.1	XM_044672711.1
Marsupialia	ABCC10	Monodelphis_domestica	XP_001365368.2	XM_001365331.4
Marsupialia	ABCC10	Phascolarctos_cinereus	XP_020832519.1	XM_020976860.1
Marsupialia	ABCC10	Sarcophilus_harrisii	XP_031820661.1	XM_031964801.1
Marsupialia	ABCC10	Trichosurus_vulpecula	XP_036624799.1	XM_036768904.1
Marsupialia	ABCC10	Vombatus_ursinus	XP_027694198.1	XM_027838397.1
Perissodactyla	ABCC10	Ceratotherium_simum_simum	XP_004424161.1	XM_004424104.2
Perissodactyla	ABCC10	Equus_asinus	XP_014692903.2	XM_014837417.2
Perissodactyla	ABCC10	Equus_caballus	XP_005604001.1	XM_005603944.3
Perissodactyla	ABCC10	Equus_przewalskii	XP_008514043.1	XM_008515821.1
Primates	ABCC10	Aotus_nancymaae	XP_012304125.1	XM_012448702.1
Primates	ABCC10	Callithrix_jacchus	XP_008992716.2	XM_008994468.3
Primates	ABCC10	Carlito_syrichta	XP_008059683.1	XM_008061492.2
Primates	ABCC10	Cebus_imitator	XP_017402849.1	XM_017547360.2
Primates	ABCC10	Cercocebus_atys	XP_011927385.1	XM_012071995.1
Primates	ABCC10	Chlorocebus_sabaeus	XP_037862043.1	XM_038006115.1
Primates	ABCC10	Gorilla_gorilla	XP_018885524.1	XM_019029979.2
Primates	ABCC10	Homo_sapiens	NP_001185863.1	NM_001198934.2
Primates	ABCC10	Hylobates_moloch	XP_031996661.1	XM_032140770.1
Primates	ABCC10	Macaca_fascicularis	XP_005552968.1	XM_005552911.2
Primates	ABCC10	Macaca_mulatta	XP_014991917.2	XM_015136431.2
Primates	ABCC10	Macaca_nemestrina	XP_011752750.1	XM_011754448.2
Primates	ABCC10	Mandrillus_leucophaeus	XP_011842170.1	XM_011986780.1
Primates	ABCC10	Microcebus_murinus	XP_012628570.1	XM_012773116.1
Primates	ABCC10	Nomascus_leucogenys	XP_030652359.1	XM_030796499.1
Primates	ABCC10	Otolemur_garnettii	XP_003789385.1	XM_003789337.2
Primates	ABCC10	Pan_paniscus	XP_003833303.2	XM_003833255.4
Primates	ABCC10	Pan_troglodytes	XP_024212989.1	XM_024357221.1
Primates	ABCC10	Papio_anubis	XP_003897683.2	XM_003897634.5
Primates	ABCC10	Piliocolobus_tephrosceles	XP_023068638.1	XM_023212870.2
Primates	ABCC10	Pongo_abelii	XP_009240191.2	XM_009241916.2
Primates	ABCC10	Propithecus_coquereli	XP_012496395.1	XM_012640941.1
Primates	ABCC10	Rhinopithecus_bieti	XP_017733649.1	XM_017878160.1
Primates	ABCC10	Rhinopithecus_roxellana	XP_010368029.1	XM_010369727.2
Primates	ABCC10	Saimiri_boliviensis	XP_039323635.1	XM_039467701.1
Primates	ABCC10	Sapajus_apella	XP_032155373.1	XM_032299482.1
Primates	ABCC10	Theropithecus_gelada	XP_025240085.1	XM_025384300.1
Primates	ABCC10	Trachypithecus_francoisi	XP_033073136.1	XM_033217245.1
Rodentia	ABCC10	Arvicanthis_niloticus	XP_034377473.1	XM_034521582.1
Rodentia	ABCC10	Arvicola_amphibius	XP_038198703.1	XM_038342775.2
Rodentia	ABCC10	Cavia_porcellus	XP_003473685.2	XM_003473637.4
Rodentia	ABCC10	Chinchilla_lanigera	XP_005389825.2	XM_005389768.2
Rodentia	ABCC10	Cricetulus_griseus	XP_016834130.1	XM_016978641.3
Rodentia	ABCC10	Dipodomys_ordii	XP_012874680.1	XM_013019226.1
Rodentia	ABCC10	Fukomys_damarensis	XP_033622339.1	XM_033766448.1
Rodentia	ABCC10	Heterocephalus_glaber	XP_004846553.1	XM_004846496.3
Rodentia	ABCC10	Ictidomys_tridecemlineatus	XP_005318702.1	XM_005318645.4
Rodentia	ABCC10	Jaculus_jaculus	XP_012807149.1	XM_012951695.1
Rodentia	ABCC10	Marmota_flaviventris	XP_027806276.1	XM_027950475.2
Rodentia	ABCC10	Marmota_marmota_marmota	XP_015343256.1	XM_015487770.1
Rodentia	ABCC10	Meriones_unguiculatus	XP_021495818.1	XM_021640143.1
Rodentia	ABCC10	Mesocricetus_auratus	XP_040585255.1	XM_040729321.1
Rodentia	ABCC10	Microtus_ochrogaster	XP_013206410.1	XM_013350956.2
Rodentia	ABCC10	Mus_caroli	XP_021041916.1	XM_021186257.1
Rodentia	ABCC10	Mus_musculus	NP_733780.1	NM_170680.2
Rodentia	ABCC10	Mus_pahari	XP_021073231.1	XM_021217572.1
Rodentia	ABCC10	Nannospalax_galili	XP_008827301.1	XM_008829079.3
Rodentia	ABCC10	Octodon_degus	XP_004624469.1	XM_004624412.2
Rodentia	ABCC10	Onychomys_torridus	XP_036023218.1	XM_036167325.1
Rodentia	ABCC10	Peromyscus_leucopus	XP_028743041.1	XM_028887208.2
Rodentia	ABCC10	Peromyscus_maniculatus_bairdii	XP_015846686.2	XM_015991200.2
Rodentia	ABCC10	Rattus_norvegicus	NP_001101671.1	NM_001108201.1
Rodentia	ABCC10	Rattus_rattus	XP_032756524.1	XM_032900633.1
Squamata	ABCC10	Anolis_carolinensis	XP_008123598.1	XM_008125391.2
Squamata	ABCC10	Crotalus_tigris	XP_039198731.1	XM_039342797.1
Squamata	ABCC10	Gekko_japonicus	XP_015276967.1	XM_015421481.1
Squamata	ABCC10	Lacerta_agilis	XP_033000402.1	XM_033144511.1
Squamata	ABCC10	Notechis_scutatus	XP_026536640.1	XM_026680855.1
Squamata	ABCC10	Pantherophis_guttatus	XP_034284006.1	XM_034428115.1
Squamata	ABCC10	Podarcis_muralis	XP_028580141.1	XM_028724308.1
Squamata	ABCC10	Pogona_vitticeps	XP_020667452.1	XM_020811793.1
Squamata	ABCC10	Protobothrops_mucrosquamatus	XP_015673973.1	XM_015818487.1
Squamata	ABCC10	Pseudonaja_textilis	XP_026551319.1	XM_026695534.1
Squamata	ABCC10	Python_bivittatus	XP_007430793.1	XM_007430731.3
Squamata	ABCC10	Thamnophis_elegans	XP_032072277.1	XM_032216386.1
Squamata	ABCC10	Zootoca_vivipara	XP_034964113.1	XM_035108222.1
Testudines	ABCC10	Chelonia_mydas	XP_037751380.1	XM_037895452.2
Testudines	ABCC10	Chelonoidis_abingdonii	XP_032626300.1	XM_032770409.1
Testudines	ABCC10	Chrysemys_picta	XP_005296338.1	XM_005296281.4
Testudines	ABCC10	Dermochelys_coriacea	XP_038251340.1	XM_038395412.2
Testudines	ABCC10	Gopherus_evgoodei	XP_030413004.1	XM_030557144.1
Testudines	ABCC10	Mauremys_reevesii	XP_039387993.1	XM_039532059.1
Testudines	ABCC10	Pelodiscus_sinensis	XP_025044578.1	XM_025188793.1
Testudines	ABCC10	Terrapene_carolina_triunguis	XP_029766919.1	XM_029911059.1
Testudines	ABCC10	Trachemys_scripta_elegans	XP_034620786.1	XM_034764895.1
Afrotheria	ABCC11	Chrysochloris_asiatica	XP_006872640.1	XM_006872578.1
Afrotheria	ABCC11	Echinops_telfairi	XP_004704957.1	XM_004704900.1
Afrotheria	ABCC11	Elephantulus_edwardii	XP_006882637.1	XM_006882575.1
Afrotheria	ABCC11	Loxodonta_africana	XP_003416440.1	XM_003416392.2
Afrotheria	ABCC11	Orycteropus_afer_afer	XP_007946027.1	XM_007947836.1
Afrotheria	ABCC11	Trichechus_manatus_latirostris	XP_004371751.1	XM_004371694.1
Artiodactyla	ABCC11	Bison_bison_bison	XP_010842283.1	XM_010843981.1
Artiodactyla	ABCC11	Bos_mutus	XP_005908422.1	XM_005908360.1
Artiodactyla	ABCC11	Bubalus_bubalis	XP_006043948.2	XM_006043886.2
Artiodactyla	ABCC11	Camelus_ferus	XP_006183606.2	XM_006183544.3
Artiodactyla	ABCC11	Capra_hircus	XP_005692011.1	XM_005691954.3
Artiodactyla	ABCC11	Cervus_elaphus	XP_043754323.1	XM_043898388.1
Artiodactyla	ABCC11	Ovis_aries	XP_027833615.2	XM_027977814.2
Artiodactyla	ABCC11	Sus_scrofa	XP_020949887.1	XM_021094228.1
Artiodactyla	ABCC11	Vicugna_pacos	XP_031536425.1	XM_031680565.1
Carnivora	ABCC11	Acinonyx_jubatus	XP_014939521.1	XM_015084035.2
Carnivora	ABCC11	Ailuropoda_melanoleuca	XP_034494856.1	XM_034638965.1
Carnivora	ABCC11	Callorhinus_ursinus	XP_025708140.1	XM_025852355.1
Carnivora	ABCC11	Canis_lupus_familiaris	XP_003638982.1	XM_003638934.5
Carnivora	ABCC11	Enhydra_lutris_kenyoni	XP_022374346.1	XM_022518638.1
Carnivora	ABCC11	Eumetopias_jubatus	XP_027947046.1	XM_028091245.1
Carnivora	ABCC11	Felis_catus	XP_003998059.2	XM_003998010.5
Carnivora	ABCC11	Halichoerus_grypus	XP_035980217.1	XM_036124324.1
Carnivora	ABCC11	Hyaena_hyaena	XP_039098042.1	XM_039242111.1
Carnivora	ABCC11	Leptonychotes_weddellii	XP_006742941.1	XM_006742878.2
Carnivora	ABCC11	Lontra_canadensis	XP_032710442.1	XM_032854551.1
Carnivora	ABCC11	Mirounga_leonina	XP_034881164.1	XM_035025273.1
Carnivora	ABCC11	Mustela_erminea	XP_032182401.1	XM_032326510.1
Carnivora	ABCC11	Mustela_putorius_furo	XP_004744180.1	XM_004744123.2
Carnivora	ABCC11	Neomonachus_schauinslandi	XP_021561509.1	XM_021705834.1
Carnivora	ABCC11	Panthera_leo	XP_042773846.1	XM_042917912.1
Carnivora	ABCC11	Panthera_pardus	XP_019311566.1	XM_019456021.1
Carnivora	ABCC11	Phoca_vitulina	XP_032280195.1	XM_032424304.1
Carnivora	ABCC11	Puma_concolor	XP_025776265.1	XM_025920480.1
Carnivora	ABCC11	Puma_yagouaroundi	XP_040353877.1	XM_040497943.1
Carnivora	ABCC11	Suricata_suricatta	XP_029781122.1	XM_029925262.1
Carnivora	ABCC11	Ursus_arctos_horribilis	XP_026349482.2	XM_026493697.2
Carnivora	ABCC11	Ursus_maritimus	XP_008700998.1	XM_008702776.2
Carnivora	ABCC11	Vulpes_lagopus	XP_041622875.1	XM_041766941.1
Carnivora	ABCC11	Vulpes_vulpes	XP_025870302.1	XM_026014517.1
Carnivora	ABCC11	Zalophus_californianus	XP_027473034.2	XM_027617233.2
Chiroptera	ABCC11	Artibeus_jamaicensis	XP_037000701.1	XM_037144806.1
Chiroptera	ABCC11	Desmodus_rotundus	XP_024407272.1	XM_024551504.1
Chiroptera	ABCC11	Eptesicus_fuscus	XP_027982704.1	XM_028126903.1
Chiroptera	ABCC11	Miniopterus_natalensis	XP_016069251.1	XM_016213765.1
Chiroptera	ABCC11	Myotis_myotis	XP_036202320.1	XM_036346427.1
Chiroptera	ABCC11	Phyllostomus_discolor	XP_028357876.1	XM_028502075.2
Chiroptera	ABCC11	Rhinolophus_ferrumequinum	XP_032985026.1	XM_033129135.1
Marsupialia	ABCC11	Dromiciops_gliroides	XP_043842191.1	XM_043986256.1
Marsupialia	ABCC11	Gracilinanus_agilis	XP_044515662.1	XM_044659727.1
Marsupialia	ABCC11	Phascolarctos_cinereus	XP_020840772.1	XM_020985113.1
Marsupialia	ABCC11	Sarcophilus_harrisii	XP_031810298.1	XM_031954438.1
Marsupialia	ABCC11	Trichosurus_vulpecula	XP_036607562.1	XM_036751667.1
Marsupialia	ABCC11	Vombatus_ursinus	XP_027723632.1	XM_027867831.1
Perissodactyla	ABCC11	Ceratotherium_simum_simum	XP_014644056.1	XM_014788570.1
Perissodactyla	ABCC11	Equus_asinus	XP_014713007.2	XM_014857521.2
Perissodactyla	ABCC11	Equus_caballus	XP_023492686.1	XM_023636918.1
Perissodactyla	ABCC11	Equus_przewalskii	XP_008536495.1	XM_008538273.1
Primates	ABCC11	Callithrix_jacchus	XP_017822319.1	XM_017966830.2
Primates	ABCC11	Carlito_syrichta	XP_008065706.2	XM_008067515.2
Primates	ABCC11	Cebus_imitator	XP_017385670.1	XM_017530181.2
Primates	ABCC11	Cercocebus_atys	XP_011923617.1	XM_012068227.1
Primates	ABCC11	Chlorocebus_sabaeus	XP_007990560.2	XM_007992369.2
Primates	ABCC11	Gorilla_gorilla	XP_004057661.3	XM_004057613.3
Primates	ABCC11	Homo_sapiens	NP_001357426.1	NM_001370497.1
Primates	ABCC11	Macaca_fascicularis	XP_015298336.1	XM_015442850.1
Primates	ABCC11	Macaca_mulatta	XP_028696575.1	XM_028840742.1
Primates	ABCC11	Macaca_nemestrina	XP_011757555.1	XM_011759253.2
Primates	ABCC11	Mandrillus_leucophaeus	XP_011844539.1	XM_011989149.1
Primates	ABCC11	Microcebus_murinus	XP_012644440.1	XM_012788986.2
Primates	ABCC11	Otolemur_garnettii	XP_003792644.1	XM_003792596.3
Primates	ABCC11	Pan_paniscus	XP_034796002.1	XM_034940111.1
Primates	ABCC11	Pan_troglodytes	XP_009429028.1	XM_009430753.3
Primates	ABCC11	Papio_anubis	XP_021787622.2	XM_021931930.2
Primates	ABCC11	Piliocolobus_tephrosceles	XP_026312674.1	XM_026456889.1
Primates	ABCC11	Pongo_abelii	XP_024088965.1	XM_024233197.1
Primates	ABCC11	Propithecus_coquereli	XP_012510465.1	XM_012655011.1
Primates	ABCC11	Rhinopithecus_bieti	XP_017724119.1	XM_017868630.1
Primates	ABCC11	Rhinopithecus_roxellana	XP_030780272.1	XM_030924412.1
Primates	ABCC11	Saimiri_boliviensis	XP_010346123.2	XM_010347821.2
Primates	ABCC11	Sapajus_apella	XP_032111517.1	XM_032255626.1
Primates	ABCC11	Theropithecus_gelada	XP_025225353.1	XM_025369568.1
Primates	ABCC11	Trachypithecus_francoisi	XP_033074220.1	XM_033218329.1
Afrotheria	ABCC12	Chrysochloris_asiatica	XP_006872639.1	XM_006872577.1
Afrotheria	ABCC12	Echinops_telfairi	XP_004704749.1	XM_004704692.1
Afrotheria	ABCC12	Loxodonta_africana	XP_003416392.1	XM_003416344.2
Afrotheria	ABCC12	Orycteropus_afer_afer	XP_042637639.1	XM_042781705.1
Afrotheria	ABCC12	Trichechus_manatus_latirostris	XP_023582555.1	XM_023726787.1
Artiodactyla	ABCC12	Bison_bison_bison	XP_010842202.1	XM_010843900.1
Artiodactyla	ABCC12	Bos_indicus_x_Bos_taurus	XP_027370265.1	XM_027514464.1
Artiodactyla	ABCC12	Bos_mutus	XP_005908421.1	XM_005908359.1
Artiodactyla	ABCC12	Bubalus_bubalis	XP_025124391.1	XM_025268606.1
Artiodactyla	ABCC12	Camelus_ferus	XP_032344075.1	XM_032488184.1
Artiodactyla	ABCC12	Capra_hircus	XP_017918755.1	XM_018063266.1
Artiodactyla	ABCC12	Cervus_elaphus	XP_043754322.1	XM_043898387.1
Artiodactyla	ABCC12	Ovis_aries	XP_042087302.1	XM_042231368.1
Artiodactyla	ABCC12	Sus_scrofa	XP_020949893.1	XM_021094234.1
Artiodactyla	ABCC12	Vicugna_pacos	XP_031536757.1	XM_031680897.1
Carnivora	ABCC12	Acinonyx_jubatus	XP_014939522.2	XM_015084036.2
Carnivora	ABCC12	Ailuropoda_melanoleuca	XP_034495248.1	XM_034639357.1
Carnivora	ABCC12	Callorhinus_ursinus	XP_025708142.1	XM_025852357.1
Carnivora	ABCC12	Canis_lupus_dingo	XP_025303552.1	XM_025447767.2
Carnivora	ABCC12	Enhydra_lutris_kenyoni	XP_022374458.1	XM_022518750.1
Carnivora	ABCC12	Felis_catus	XP_006941550.2	XM_006941488.3
Carnivora	ABCC12	Halichoerus_grypus	XP_035980219.1	XM_036124326.1
Carnivora	ABCC12	Hyaena_hyaena	XP_039097745.1	XM_039241814.1
Carnivora	ABCC12	Leptonychotes_weddellii	XP_030894478.1	XM_031038618.1
Carnivora	ABCC12	Lontra_canadensis	XP_032710444.1	XM_032854553.1
Carnivora	ABCC12	Mirounga_leonina	XP_034881162.1	XM_035025271.1
Carnivora	ABCC12	Mustela_erminea	XP_032182147.1	XM_032326256.1
Carnivora	ABCC12	Mustela_putorius_furo	XP_004744176.1	XM_004744119.1
Carnivora	ABCC12	Neomonachus_schauinslandi	XP_044777988.1	XM_044922053.1
Carnivora	ABCC12	Panthera_leo	XP_042775719.1	XM_042919785.1
Carnivora	ABCC12	Panthera_pardus	XP_019311569.1	XM_019456024.1
Carnivora	ABCC12	Phoca_vitulina	XP_032280194.1	XM_032424303.1
Carnivora	ABCC12	Puma_concolor	XP_025776284.1	XM_025920499.1
Carnivora	ABCC12	Puma_yagouaroundi	XP_040353872.1	XM_040497938.1
Carnivora	ABCC12	Suricata_suricatta	XP_029781036.1	XM_029925176.1
Carnivora	ABCC12	Ursus_arctos_horribilis	XP_044238299.1	XM_044382364.1
Carnivora	ABCC12	Ursus_maritimus	XP_040489193.1	XM_040633259.1
Carnivora	ABCC12	Vulpes_lagopus	XP_041623280.1	XM_041767346.1
Carnivora	ABCC12	Vulpes_vulpes	XP_025870343.1	XM_026014558.1
Chiroptera	ABCC12	Artibeus_jamaicensis	XP_037000716.1	XM_037144821.1
Chiroptera	ABCC12	Desmodus_rotundus	XP_024407273.1	XM_024551505.1
Chiroptera	ABCC12	Eptesicus_fuscus	XP_027982807.1	XM_028127006.1
Chiroptera	ABCC12	Miniopterus_natalensis	XP_016069254.1	XM_016213768.1
Chiroptera	ABCC12	Molossus_molossus	XP_036131356.1	XM_036275463.1
Chiroptera	ABCC12	Myotis_myotis	XP_036202395.1	XM_036346502.1
Chiroptera	ABCC12	Phyllostomus_discolor	XP_028357709.1	XM_028501908.2
Chiroptera	ABCC12	Rhinolophus_ferrumequinum	XP_032982933.1	XM_033127042.1
Marsupialia	ABCC12	Gracilinanus_agilis	XP_044517360.1	XM_044661425.1
Marsupialia	ABCC12	Monodelphis_domestica	XP_001370265.1	XM_001370228.3
Marsupialia	ABCC12	Sarcophilus_harrisii	XP_031810295.1	XM_031954435.1
Marsupialia	ABCC12	Trichosurus_vulpecula	XP_036607744.1	XM_036751849.1
Primates	ABCC12	Carlito_syrichta	XP_021572997.1	XM_021717322.1
Primates	ABCC12	Cercocebus_atys	XP_011922701.1	XM_012067311.1
Primates	ABCC12	Chlorocebus_sabaeus	XP_037864450.1	XM_038008522.1
Primates	ABCC12	Gorilla_gorilla	XP_018866931.2	XM_019011386.2
Primates	ABCC12	Homo_sapiens	NP_001380726.1	NM_001393797.1
Primates	ABCC12	Hylobates_moloch	XP_032011829.1	XM_032155938.1
Primates	ABCC12	Macaca_fascicularis	XP_015298726.1	XM_015443240.1
Primates	ABCC12	Macaca_mulatta	XP_014981568.2	XM_015126082.2
Primates	ABCC12	Macaca_nemestrina	XP_011757552.1	XM_011759250.1
Primates	ABCC12	Mandrillus_leucophaeus	XP_011844538.1	XM_011989148.1
Primates	ABCC12	Microcebus_murinus	XP_012644450.1	XM_012788996.2
Primates	ABCC12	Otolemur_garnettii	XP_023370545.1	XM_023514777.1
Primates	ABCC12	Pan_paniscus	XP_008971451.2	XM_008973203.2
Primates	ABCC12	Pan_troglodytes	XP_009429018.2	XM_009430743.3
Primates	ABCC12	Papio_anubis	XP_009194646.2	XM_009196382.4
Primates	ABCC12	Piliocolobus_tephrosceles	XP_023045373.1	XM_023189605.1
Primates	ABCC12	Pongo_abelii	XP_002826443.1	XM_002826397.1
Primates	ABCC12	Propithecus_coquereli	XP_012510463.1	XM_012655009.1
Primates	ABCC12	Rhinopithecus_bieti	XP_017724089.1	XM_017868600.1
Primates	ABCC12	Rhinopithecus_roxellana	XP_010353170.1	XM_010354868.2
Primates	ABCC12	Theropithecus_gelada	XP_025226680.1	XM_025370895.1
Primates	ABCC12	Trachypithecus_francoisi	XP_033074217.1	XM_033218326.1
Rodentia	ABCC12	Arvicanthis_niloticus	XP_034378479.1	XM_034522588.1
Rodentia	ABCC12	Arvicola_amphibius	XP_038168309.1	XM_038312381.2
Rodentia	ABCC12	Castor_canadensis	XP_020011029.1	XM_020155440.1
Rodentia	ABCC12	Cavia_porcellus	XP_023420711.1	XM_023564943.1
Rodentia	ABCC12	Chinchilla_lanigera	XP_005401460.1	XM_005401403.1
Rodentia	ABCC12	Cricetulus_griseus	XP_027261902.1	XM_027406101.2
Rodentia	ABCC12	Dipodomys_ordii	XP_012883373.1	XM_013027919.1
Rodentia	ABCC12	Ictidomys_tridecemlineatus	XP_021576403.2	XM_021720728.2
Rodentia	ABCC12	Jaculus_jaculus	XP_012805668.1	XM_012950214.1
Rodentia	ABCC12	Marmota_flaviventris	XP_027794990.1	XM_027939189.1
Rodentia	ABCC12	Marmota_marmota_marmota	XP_015344293.1	XM_015488807.1
Rodentia	ABCC12	Mesocricetus_auratus	XP_040591286.1	XM_040735352.1
Rodentia	ABCC12	Microtus_ochrogaster	XP_026644973.1	XM_026789172.1
Rodentia	ABCC12	Mus_caroli	XP_021026196.1	XM_021170537.1
Rodentia	ABCC12	Mus_pahari	XP_021076052.1	XM_021220393.2
Rodentia	ABCC12	Nannospalax_galili	XP_008820849.1	XM_008822627.3
Rodentia	ABCC12	Octodon_degus	XP_023568789.1	XM_023713021.1
Rodentia	ABCC12	Onychomys_torridus	XP_036044190.1	XM_036188297.1
Rodentia	ABCC12	Peromyscus_leucopus	XP_028749820.1	XM_028893987.2
Rodentia	ABCC12	Peromyscus_maniculatus_bairdii	XP_006971820.1	XM_006971758.3
Rodentia	ABCC12	Rattus_norvegicus	NP_955409.1	NM_199377.1
Rodentia	ABCC12	Rattus_rattus	XP_032743535.1	XM_032887644.1
Squamata	ABCC12	Lacerta_agilis	XP_033013027.1	XM_033157136.1
Squamata	ABCC12	Podarcis_muralis	XP_028596051.1	XM_028740218.1
Squamata	ABCC12	Python_bivittatus	XP_025030478.1	XM_025174710.1
Squamata	ABCC12	Zootoca_vivipara	XP_034974681.1	XM_035118790.1
Testudines	ABCC12	Chelonia_mydas	XP_037734015.1	XM_037878087.2
Testudines	ABCC12	Chelonoidis_abingdonii	XP_032642953.1	XM_032787062.1
Testudines	ABCC12	Dermochelys_coriacea	XP_043350870.1	XM_043494935.1
Testudines	ABCC12	Gopherus_evgoodei	XP_030437837.1	XM_030581977.1
Testudines	ABCC12	Mauremys_reevesii	XP_039359662.1	XM_039503728.1
Testudines	ABCC12	Pelodiscus_sinensis	XP_006121304.1	XM_006121242.3
Testudines	ABCC12	Terrapene_carolina_triunguis	XP_029767662.1	XM_029911802.1
Testudines	ABCC12	Trachemys_scripta_elegans	XP_034644445.1	XM_034788554.1
Afrotheria	ABCC2	Chrysochloris_asiatica	XP_006831305.1	XM_006831242.1
Afrotheria	ABCC2	Echinops_telfairi	XP_004701056.1	XM_004700999.1
Afrotheria	ABCC2	Elephantulus_edwardii	XP_006880098.1	XM_006880036.1
Afrotheria	ABCC2	Loxodonta_africana	XP_003409027.1	XM_003408979.3
Afrotheria	ABCC2	Orycteropus_afer_afer	XP_007938157.2	XM_007939966.2
Afrotheria	ABCC2	Trichechus_manatus_latirostris	XP_004370081.1	XM_004370024.2
Amphibia	ABCC2	Geotrypetes_seraphini	XP_033799380.1	XM_033943489.1
Amphibia	ABCC2	Microcaecilia_unicolor	XP_030058790.1	XM_030202930.1
Amphibia	ABCC2	Nanorana_parkeri	XP_018417069.1	XM_018561567.1
Amphibia	ABCC2	Rana_temporaria	XP_040217393.1	XM_040361459.1
Amphibia	ABCC2	Rhinatrema_bivittatum	XP_029465938.1	XM_029610078.1
Amphibia	ABCC2	Xenopus_tropicalis	XP_004915926.1	XM_004915869.4
Artiodactyla	ABCC2	Balaenoptera_acutorostrata_scammoni	XP_028023557.1	XM_028167756.1
Artiodactyla	ABCC2	Bison_bison_bison	XP_010857841.1	XM_010859539.1
Artiodactyla	ABCC2	Bos_indicus_x_Bos_taurus	XP_027384654.1	XM_027528853.1
Artiodactyla	ABCC2	Bos_mutus	XP_005892125.1	XM_005892063.2
Artiodactyla	ABCC2	Bubalus_bubalis	XP_006067665.1	XM_006067603.2
Artiodactyla	ABCC2	Camelus_ferus	XP_006182975.2	XM_006182913.3
Artiodactyla	ABCC2	Capra_hircus	XP_005698377.2	XM_005698320.3
Artiodactyla	ABCC2	Cervus_elaphus	XP_043782546.1	XM_043926611.1
Artiodactyla	ABCC2	Lipotes_vexillifer	XP_007470390.1	XM_007470328.1
Artiodactyla	ABCC2	Monodon_monoceros	XP_029101592.1	XM_029245759.1
Artiodactyla	ABCC2	Neophocaena_asiaeorientalis_asiaeorientalis	XP_024590795.1	XM_024735027.1
Artiodactyla	ABCC2	Orcinus_orca	XP_004268494.1	XM_004268446.2
Artiodactyla	ABCC2	Ovis_aries	XP_004020153.2	XM_004020104.5
Artiodactyla	ABCC2	Physeter_catodon	XP_007108849.1	XM_007108787.3
Artiodactyla	ABCC2	Sus_scrofa	XP_020929369.1	XM_021073710.1
Artiodactyla	ABCC2	Tursiops_truncatus	XP_033697789.1	XM_033841898.1
Artiodactyla	ABCC2	Vicugna_pacos	XP_006210591.1	XM_006210529.3
Aves	ABCC2	Acanthisitta_chloris	XP_009078246.1	XM_009079998.1
Aves	ABCC2	Anas_platyrhynchos	XP_038036855.1	XM_038180927.1
Aves	ABCC2	Anser_cygnoides_domesticus	XP_013051764.1	XM_013196310.1
Aves	ABCC2	Apaloderma_vittatum	XP_009877002.1	XM_009878700.1
Aves	ABCC2	Aptenodytes_forsteri	XP_009276307.1	XM_009278032.1
Aves	ABCC2	Aquila_chrysaetos_chrysaetos	XP_029887240.1	XM_030031380.2
Aves	ABCC2	Aythya_fuligula	XP_032047233.1	XM_032191342.1
Aves	ABCC2	Buceros_rhinoceros_silvestris	XP_010133954.1	XM_010135652.1
Aves	ABCC2	Calidris_pugnax	XP_014813456.1	XM_014957970.1
Aves	ABCC2	Camarhynchus_parvulus	XP_030806740.1	XM_030950880.1
Aves	ABCC2	Centrocercus_urophasianus	XP_042674584.1	XM_042818650.1
Aves	ABCC2	Chlamydotis_macqueenii	XP_010127494.1	XM_010129192.1
Aves	ABCC2	Columba_livia	XP_005507038.1	XM_005506981.3
Aves	ABCC2	Corvus_brachyrhynchos	XP_017581584.1	XM_017726095.1
Aves	ABCC2	Corvus_moneduloides	XP_031972528.1	XM_032116637.1
Aves	ABCC2	Coturnix_japonica	XP_015722690.1	XM_015867204.2
Aves	ABCC2	Cuculus_canorus	XP_009559744.1	XM_009561449.1
Aves	ABCC2	Cygnus_atratus	XP_035400621.1	XM_035544728.1
Aves	ABCC2	Dryobates_pubescens	XP_009906398.1	XM_009908096.1
Aves	ABCC2	Eurypyga_helias	XP_010145575.1	XM_010147273.1
Aves	ABCC2	Ficedula_albicollis	XP_016154842.1	XM_016299356.1
Aves	ABCC2	Fulmarus_glacialis	XP_009573901.1	XM_009575606.1
Aves	ABCC2	Gallus_gallus	XP_015144307.2	XM_015288821.3
Aves	ABCC2	Gavia_stellata	XP_009810435.1	XM_009812133.1
Aves	ABCC2	Geospiza_fortis	XP_030917416.1	XM_031061556.1
Aves	ABCC2	Haliaeetus_leucocephalus	XP_010563184.1	XM_010564882.1
Aves	ABCC2	Lagopus_leucura	XP_042718857.1	XM_042862923.1
Aves	ABCC2	Leptosomus_discolor	XP_009957095.1	XM_009958793.1
Aves	ABCC2	Lonchura_striata_domestica	XP_021392119.1	XM_021536444.2
Aves	ABCC2	Manacus_vitellinus	XP_017924703.1	XM_018069214.2
Aves	ABCC2	Meleagris_gallopavo	XP_010712893.1	XM_010714591.3
Aves	ABCC2	Melopsittacus_undulatus	XP_033917703.1	XM_034061812.1
Aves	ABCC2	Merops_nubicus	XP_008943924.1	XM_008945676.1
Aves	ABCC2	Nipponia_nippon	XP_009463507.1	XM_009465232.1
Aves	ABCC2	Nothoprocta_perdicaria	XP_025906528.1	XM_026050743.1
Aves	ABCC2	Numida_meleagris	XP_021254264.1	XM_021398589.1
Aves	ABCC2	Opisthocomus_hoazin	XP_009942519.1	XM_009944217.1
Aves	ABCC2	Oxyura_jamaicensis	XP_035167711.1	XM_035311820.1
Aves	ABCC2	Parus_major	XP_015488173.1	XM_015632687.3
Aves	ABCC2	Phalacrocorax_carbo	XP_009498813.1	XM_009500518.1
Aves	ABCC2	Phasianus_colchicus	XP_031453556.1	XM_031597696.1
Aves	ABCC2	Pygoscelis_adeliae	XP_009321593.1	XM_009323318.1
Aves	ABCC2	Serinus_canaria	XP_018766282.2	XM_018910737.2
Aves	ABCC2	Strigops_habroptila	XP_030343631.1	XM_030487771.1
Aves	ABCC2	Struthio_camelus_australis	XP_009676051.1	XM_009677756.1
Aves	ABCC2	Taeniopygia_guttata	XP_030132046.3	XM_030276186.3
Aves	ABCC2	Tinamus_guttatus	XP_010211417.1	XM_010213115.1
Aves	ABCC2	Tyto_alba	XP_032850416.2	XM_032994525.2
Aves	ABCC2	Zonotrichia_albicollis	XP_026655348.1	XM_026799547.1
Carnivora	ABCC2	Acinonyx_jubatus	XP_014918487.1	XM_015063001.2
Carnivora	ABCC2	Ailuropoda_melanoleuca	XP_034519018.1	XM_034663127.1
Carnivora	ABCC2	Callorhinus_ursinus	XP_025736505.1	XM_025880720.1
Carnivora	ABCC2	Canis_lupus_dingo	XP_025322662.2	XM_025466877.2
Carnivora	ABCC2	Enhydra_lutris_kenyoni	XP_022355189.1	XM_022499481.1
Carnivora	ABCC2	Eumetopias_jubatus	XP_027954597.1	XM_028098796.1
Carnivora	ABCC2	Felis_catus	XP_019669250.1	XM_019813691.2
Carnivora	ABCC2	Hyaena_hyaena	XP_039105176.1	XM_039249245.1
Carnivora	ABCC2	Leptonychotes_weddellii	XP_030892379.1	XM_031036519.1
Carnivora	ABCC2	Lontra_canadensis	XP_032738350.1	XM_032882459.1
Carnivora	ABCC2	Mirounga_leonina	XP_034883025.1	XM_035027134.1
Carnivora	ABCC2	Mustela_erminea	XP_032169347.1	XM_032313456.1
Carnivora	ABCC2	Mustela_putorius_furo	XP_004749563.1	XM_004749506.1
Carnivora	ABCC2	Neomonachus_schauinslandi	XP_021555654.1	XM_021699979.2
Carnivora	ABCC2	Odobenus_rosmarus_divergens	XP_004401962.1	XM_004401905.1
Carnivora	ABCC2	Panthera_leo	XP_042765225.1	XM_042909291.1
Carnivora	ABCC2	Panthera_pardus	XP_019314650.1	XM_019459105.1
Carnivora	ABCC2	Panthera_tigris	XP_015392172.1	XM_015536686.2
Carnivora	ABCC2	Phoca_vitulina	XP_032288244.1	XM_032432353.1
Carnivora	ABCC2	Puma_concolor	XP_025773676.1	XM_025917891.1
Carnivora	ABCC2	Puma_yagouaroundi	XP_040342067.1	XM_040486133.1
Carnivora	ABCC2	Suricata_suricatta	XP_029776104.1	XM_029920244.1
Carnivora	ABCC2	Ursus_arctos_horribilis	XP_026349643.1	XM_026493858.2
Carnivora	ABCC2	Ursus_maritimus	XP_040479699.1	XM_040623765.1
Carnivora	ABCC2	Vulpes_lagopus	XP_041599046.1	XM_041743112.1
Carnivora	ABCC2	Vulpes_vulpes	XP_025847704.1	XM_025991919.1
Carnivora	ABCC2	Zalophus_californianus	XP_027443252.1	XM_027587451.2
Chiroptera	ABCC2	Desmodus_rotundus	XP_024411181.1	XM_024555413.1
Chiroptera	ABCC2	Eptesicus_fuscus	XP_028005467.1	XM_028149666.1
Chiroptera	ABCC2	Hipposideros_armiger	XP_019491823.1	XM_019636278.1
Chiroptera	ABCC2	Miniopterus_natalensis	XP_016075348.1	XM_016219862.1
Chiroptera	ABCC2	Molossus_molossus	XP_036121361.1	XM_036265468.1
Chiroptera	ABCC2	Myotis_lucifugus	XP_023610594.1	XM_023754826.1
Chiroptera	ABCC2	Myotis_myotis	XP_036192263.1	XM_036336370.1
Chiroptera	ABCC2	Phyllostomus_discolor	XP_028368716.1	XM_028512915.2
Chiroptera	ABCC2	Pteropus_vampyrus	XP_011377129.1	XM_011378827.2
Chiroptera	ABCC2	Rhinolophus_ferrumequinum	XP_032986258.1	XM_033130367.1
Chiroptera	ABCC2	Rousettus_aegyptiacus	XP_015979731.2	XM_016124245.2
Marsupialia	ABCC2	Dromiciops_gliroides	XP_043841698.1	XM_043985763.1
Marsupialia	ABCC2	Gracilinanus_agilis	XP_044521694.1	XM_044665759.1
Marsupialia	ABCC2	Monodelphis_domestica	XP_001372990.1	XM_001372953.3
Marsupialia	ABCC2	Phascolarctos_cinereus	XP_020852474.1	XM_020996815.1
Marsupialia	ABCC2	Sarcophilus_harrisii	XP_031812104.1	XM_031956244.1
Marsupialia	ABCC2	Trichosurus_vulpecula	XP_036593135.1	XM_036737240.1
Marsupialia	ABCC2	Vombatus_ursinus	XP_027715216.1	XM_027859415.1
Perissodactyla	ABCC2	Ceratotherium_simum_simum	XP_004427998.1	XM_004427941.2
Perissodactyla	ABCC2	Equus_asinus	XP_014721134.2	XM_014865648.2
Perissodactyla	ABCC2	Equus_caballus	XP_001500757.2	XM_001500707.5
Perissodactyla	ABCC2	Equus_przewalskii	XP_008536659.1	XM_008538437.1
Primates	ABCC2	Aotus_nancymaae	XP_012294861.1	XM_012439438.2
Primates	ABCC2	Callithrix_jacchus	XP_002807504.2	XM_002807458.5
Primates	ABCC2	Carlito_syrichta	XP_008070054.1	XM_008071863.2
Primates	ABCC2	Cebus_imitator	XP_017386768.1	XM_017531279.2
Primates	ABCC2	Cercocebus_atys	XP_011906851.1	XM_012051461.1
Primates	ABCC2	Chlorocebus_sabaeus	XP_037865358.1	XM_038009430.1
Primates	ABCC2	Gorilla_gorilla	XP_018891063.2	XM_019035518.2
Primates	ABCC2	Homo_sapiens	NP_000383.2	NM_000392.5
Primates	ABCC2	Hylobates_moloch	XP_032025950.1	XM_032170059.1
Primates	ABCC2	Macaca_fascicularis	NP_001274645.1	NM_001287716.1
Primates	ABCC2	Macaca_mulatta	NP_001028019.1	NM_001032847.2
Primates	ABCC2	Macaca_nemestrina	XP_011733981.1	XM_011735679.1
Primates	ABCC2	Mandrillus_leucophaeus	XP_011832771.1	XM_011977381.1
Primates	ABCC2	Microcebus_murinus	XP_012623794.1	XM_012768340.1
Primates	ABCC2	Nomascus_leucogenys	XP_030658289.1	XM_030802429.1
Primates	ABCC2	Otolemur_garnettii	XP_012659115.1	XM_012803661.2
Primates	ABCC2	Pan_paniscus	XP_034787160.1	XM_034931269.1
Primates	ABCC2	Pan_troglodytes	XP_016774594.1	XM_016919105.2
Primates	ABCC2	Papio_anubis	XP_021799269.2	XM_021943577.2
Primates	ABCC2	Piliocolobus_tephrosceles	XP_023062168.2	XM_023206400.2
Primates	ABCC2	Pongo_abelii	XP_002821105.1	XM_002821059.3
Primates	ABCC2	Propithecus_coquereli	XP_012517210.1	XM_012661756.1
Primates	ABCC2	Rhinopithecus_bieti	XP_017736199.1	XM_017880710.1
Primates	ABCC2	Rhinopithecus_roxellana	XP_010354381.1	XM_010356079.2
Primates	ABCC2	Saimiri_boliviensis	XP_039321299.1	XM_039465365.1
Primates	ABCC2	Sapajus_apella	XP_032137168.1	XM_032281277.1
Primates	ABCC2	Theropithecus_gelada	XP_025252624.1	XM_025396839.1
Primates	ABCC2	Trachypithecus_francoisi	XP_033041981.1	XM_033186090.1
Rodentia	ABCC2	Arvicanthis_niloticus	XP_034367767.1	XM_034511876.1
Rodentia	ABCC2	Arvicola_amphibius	XP_038183156.1	XM_038327228.1
Rodentia	ABCC2	Castor_canadensis	XP_020011854.1	XM_020156265.1
Rodentia	ABCC2	Cavia_porcellus	XP_003479618.3	XM_003479570.3
Rodentia	ABCC2	Chinchilla_lanigera	XP_005407735.1	XM_005407678.1
Rodentia	ABCC2	Cricetulus_griseus	XP_027240278.1	XM_027384477.2
Rodentia	ABCC2	Fukomys_damarensis	XP_010636832.1	XM_010638530.2
Rodentia	ABCC2	Heterocephalus_glaber	XP_004838708.1	XM_004838651.3
Rodentia	ABCC2	Ictidomys_tridecemlineatus	XP_005335288.1	XM_005335231.4
Rodentia	ABCC2	Jaculus_jaculus	XP_012806978.1	XM_012951524.1
Rodentia	ABCC2	Marmota_flaviventris	XP_027785879.1	XM_027930078.1
Rodentia	ABCC2	Meriones_unguiculatus	XP_021500340.1	XM_021644665.1
Rodentia	ABCC2	Mesocricetus_auratus	XP_005063617.1	XM_005063560.4
Rodentia	ABCC2	Microtus_ochrogaster	XP_005352384.1	XM_005352327.3
Rodentia	ABCC2	Mus_caroli	XP_029328337.1	XM_029472477.1
Rodentia	ABCC2	Mus_musculus	NP_038834.2	NM_013806.2
Rodentia	ABCC2	Mus_pahari	XP_021060825.1	XM_021205166.2
Rodentia	ABCC2	Nannospalax_galili	XP_008830157.1	XM_008831935.2
Rodentia	ABCC2	Octodon_degus	XP_004625600.2	XM_004625543.2
Rodentia	ABCC2	Onychomys_torridus	XP_036035045.1	XM_036179152.1
Rodentia	ABCC2	Peromyscus_leucopus	XP_028744661.1	XM_028888828.2
Rodentia	ABCC2	Peromyscus_maniculatus_bairdii	XP_042119878.1	XM_042263944.1
Rodentia	ABCC2	Rattus_norvegicus	NP_036965.1	NM_012833.2
Rodentia	ABCC2	Rattus_rattus	XP_032747915.1	XM_032892024.1
Squamata	ABCC2	Anolis_carolinensis	XP_016847643.1	XM_016992154.1
Squamata	ABCC2	Crotalus_tigris	XP_039213001.1	XM_039357067.1
Squamata	ABCC2	Gekko_japonicus	XP_015279485.1	XM_015423999.1
Squamata	ABCC2	Lacerta_agilis	XP_033005812.1	XM_033149921.1
Squamata	ABCC2	Notechis_scutatus	XP_026533933.1	XM_026678148.1
Squamata	ABCC2	Pantherophis_guttatus	XP_034295720.1	XM_034439829.1
Squamata	ABCC2	Podarcis_muralis	XP_028586443.1	XM_028730610.1
Squamata	ABCC2	Pogona_vitticeps	XP_020658696.1	XM_020803037.1
Squamata	ABCC2	Protobothrops_mucrosquamatus	XP_029140029.1	XM_029284196.1
Squamata	ABCC2	Pseudonaja_textilis	XP_026557029.1	XM_026701244.1
Squamata	ABCC2	Python_bivittatus	XP_007424815.1	XM_007424753.3
Squamata	ABCC2	Thamnophis_elegans	XP_032080985.1	XM_032225094.1
Squamata	ABCC2	Zootoca_vivipara	XP_034989733.1	XM_035133842.1
Testudines	ABCC2	Chelonia_mydas	XP_043408329.1	XM_043552394.1
Testudines	ABCC2	Chelonoidis_abingdonii	XP_032623880.1	XM_032767989.1
Testudines	ABCC2	Chrysemys_picta	XP_042701167.1	XM_042845233.1
Testudines	ABCC2	Dermochelys_coriacea	XP_038264158.1	XM_038408230.2
Testudines	ABCC2	Gopherus_evgoodei	XP_030426948.1	XM_030571088.1
Testudines	ABCC2	Mauremys_reevesii	XP_039402377.1	XM_039546443.1
Testudines	ABCC2	Terrapene_carolina_triunguis	XP_026506878.1	XM_026651093.1
Afrotheria	ABCC3	Chrysochloris_asiatica	XP_006833709.1	XM_006833646.1
Afrotheria	ABCC3	Echinops_telfairi	XP_004707109.1	XM_004707052.1
Afrotheria	ABCC3	Elephantulus_edwardii	XP_006889523.1	XM_006889461.1
Afrotheria	ABCC3	Loxodonta_africana	XP_023409154.1	XM_023553386.1
Afrotheria	ABCC3	Orycteropus_afer_afer	XP_042637031.1	XM_042781097.1
Afrotheria	ABCC3	Trichechus_manatus_latirostris	XP_023588608.1	XM_023732840.1
Amphibia	ABCC3	Bufo_bufo	XP_040290688.1	XM_040434754.1
Amphibia	ABCC3	Geotrypetes_seraphini	XP_033816967.1	XM_033961076.1
Amphibia	ABCC3	Microcaecilia_unicolor	XP_030063832.1	XM_030207972.1
Amphibia	ABCC3	Rana_temporaria	XP_040186825.1	XM_040330891.1
Amphibia	ABCC3	Rhinatrema_bivittatum	XP_029456114.1	XM_029600254.1
Amphibia	ABCC3	Xenopus_tropicalis	NP_001107301.1	NM_001113829.1
Artiodactyla	ABCC3	Bison_bison_bison	XP_010841134.1	XM_010842832.1
Artiodactyla	ABCC3	Bos_indicus_x_Bos_taurus	XP_027375302.1	XM_027519501.1
Artiodactyla	ABCC3	Bos_mutus	XP_005890342.1	XM_005890280.2
Artiodactyla	ABCC3	Bubalus_bubalis	XP_006070212.2	XM_006070150.2
Artiodactyla	ABCC3	Camelus_ferus	XP_006177042.1	XM_006176980.3
Artiodactyla	ABCC3	Capra_hircus	XP_017920345.1	XM_018064856.1
Artiodactyla	ABCC3	Cervus_elaphus	XP_043760087.1	XM_043904152.1
Artiodactyla	ABCC3	Monodon_monoceros	XP_029067467.1	XM_029211634.1
Artiodactyla	ABCC3	Neophocaena_asiaeorientalis_asiaeorientalis	XP_024600799.1	XM_024745031.1
Artiodactyla	ABCC3	Orcinus_orca	XP_004282911.1	XM_004282863.3
Artiodactyla	ABCC3	Ovis_aries	XP_027830534.1	XM_027974733.2
Artiodactyla	ABCC3	Physeter_catodon	XP_007103614.1	XM_007103552.2
Artiodactyla	ABCC3	Sus_scrofa	XP_003131623.4	XM_003131575.6
Artiodactyla	ABCC3	Tursiops_truncatus	XP_033704070.1	XM_033848179.1
Artiodactyla	ABCC3	Vicugna_pacos	XP_006218484.1	XM_006218422.3
Aves	ABCC3	Acanthisitta_chloris	XP_009074986.1	XM_009076738.1
Aves	ABCC3	Anas_platyrhynchos	XP_027327111.2	XM_027471310.2
Aves	ABCC3	Anser_cygnoides_domesticus	XP_013034641.1	XM_013179187.1
Aves	ABCC3	Apaloderma_vittatum	XP_009877499.1	XM_009879197.1
Aves	ABCC3	Aptenodytes_forsteri	XP_009277942.2	XM_009279667.2
Aves	ABCC3	Aquila_chrysaetos_chrysaetos	XP_029871298.1	XM_030015438.2
Aves	ABCC3	Aythya_fuligula	XP_032055684.1	XM_032199793.1
Aves	ABCC3	Buceros_rhinoceros_silvestris	XP_010133920.1	XM_010135618.1
Aves	ABCC3	Calidris_pugnax	XP_014809377.1	XM_014953891.1
Aves	ABCC3	Calypte_anna	XP_030317743.1	XM_030461883.1
Aves	ABCC3	Camarhynchus_parvulus	XP_030818044.1	XM_030962184.1
Aves	ABCC3	Centrocercus_urophasianus	XP_042688799.1	XM_042832865.1
Aves	ABCC3	Columba_livia	XP_013222651.1	XM_013367197.2
Aves	ABCC3	Corvus_brachyrhynchos	XP_017582280.1	XM_017726791.1
Aves	ABCC3	Corvus_moneduloides	XP_031984707.1	XM_032128816.1
Aves	ABCC3	Coturnix_japonica	XP_015735809.1	XM_015880323.2
Aves	ABCC3	Cuculus_canorus	XP_009562234.1	XM_009563939.1
Aves	ABCC3	Cygnus_atratus	XP_035414695.1	XM_035558802.1
Aves	ABCC3	Dryobates_pubescens	XP_009909777.1	XM_009911475.1
Aves	ABCC3	Egretta_garzetta	XP_035749279.1	XM_035893386.1
Aves	ABCC3	Eurypyga_helias	XP_010157470.1	XM_010159168.1
Aves	ABCC3	Ficedula_albicollis	XP_016158297.1	XM_016302811.1
Aves	ABCC3	Fulmarus_glacialis	XP_009571172.1	XM_009572877.1
Aves	ABCC3	Gallus_gallus	XP_015151012.1	XM_015295526.3
Aves	ABCC3	Gavia_stellata	XP_009808110.1	XM_009809808.1
Aves	ABCC3	Geospiza_fortis	XP_030915792.1	XM_031059932.1
Aves	ABCC3	Haliaeetus_leucocephalus	XP_010577007.1	XM_010578705.1
Aves	ABCC3	Lagopus_leucura	XP_042721075.1	XM_042865141.1
Aves	ABCC3	Leptosomus_discolor	XP_009955441.1	XM_009957139.1
Aves	ABCC3	Lonchura_striata_domestica	XP_021410687.1	XM_021555012.1
Aves	ABCC3	Manacus_vitellinus	XP_029815941.1	XM_029960081.1
Aves	ABCC3	Meleagris_gallopavo	XP_031412247.1	XM_031556387.1
Aves	ABCC3	Melopsittacus_undulatus	XP_005144314.2	XM_005144257.3
Aves	ABCC3	Merops_nubicus	XP_008945689.1	XM_008947441.1
Aves	ABCC3	Mesitornis_unicolor	XP_010186516.1	XM_010188214.1
Aves	ABCC3	Nestor_notabilis	XP_010023131.1	XM_010024829.1
Aves	ABCC3	Nipponia_nippon	XP_009472416.1	XM_009474141.1
Aves	ABCC3	Nothoprocta_perdicaria	XP_025902602.1	XM_026046817.1
Aves	ABCC3	Numida_meleagris	XP_021270913.1	XM_021415238.1
Aves	ABCC3	Opisthocomus_hoazin	XP_009939192.1	XM_009940890.1
Aves	ABCC3	Oxyura_jamaicensis	XP_035198488.1	XM_035342597.1
Aves	ABCC3	Parus_major	XP_015501496.1	XM_015646010.3
Aves	ABCC3	Phaethon_lepturus	XP_010282401.1	XM_010284099.1
Aves	ABCC3	Phalacrocorax_carbo	XP_009506608.1	XM_009508313.1
Aves	ABCC3	Phasianus_colchicus	XP_031454539.1	XM_031598679.1
Aves	ABCC3	Pygoscelis_adeliae	XP_009322011.1	XM_009323736.1
Aves	ABCC3	Serinus_canaria	XP_030088516.1	XM_030232656.1
Aves	ABCC3	Strigops_habroptila	XP_030362418.1	XM_030506558.1
Aves	ABCC3	Struthio_camelus_australis	XP_009677168.1	XM_009678873.1
Aves	ABCC3	Taeniopygia_guttata	XP_012434034.4	XM_012578580.4
Aves	ABCC3	Tauraco_erythrolophus	XP_009988302.1	XM_009990000.1
Aves	ABCC3	Tinamus_guttatus	XP_010213934.1	XM_010215632.1
Aves	ABCC3	Tyto_alba	XP_042658587.1	XM_042802653.1
Aves	ABCC3	Zonotrichia_albicollis	XP_005494837.2	XM_005494780.3
Carnivora	ABCC3	Ailuropoda_melanoleuca	XP_034495868.1	XM_034639977.1
Carnivora	ABCC3	Callorhinus_ursinus	XP_025715092.1	XM_025859307.1
Carnivora	ABCC3	Canis_lupus_dingo	XP_025295819.2	XM_025440034.2
Carnivora	ABCC3	Enhydra_lutris_kenyoni	XP_022365308.1	XM_022509600.1
Carnivora	ABCC3	Halichoerus_grypus	XP_035932195.1	XM_036076302.1
Carnivora	ABCC3	Hyaena_hyaena	XP_039083807.1	XM_039227876.1
Carnivora	ABCC3	Leptonychotes_weddellii	XP_006740771.1	XM_006740708.2
Carnivora	ABCC3	Lontra_canadensis	XP_032727955.1	XM_032872064.1
Carnivora	ABCC3	Mirounga_leonina	XP_034882734.1	XM_035026843.1
Carnivora	ABCC3	Mustela_erminea	XP_032175778.1	XM_032319887.1
Carnivora	ABCC3	Mustela_putorius_furo	XP_012918014.1	XM_013062560.1
Carnivora	ABCC3	Neomonachus_schauinslandi	XP_021559715.1	XM_021704040.1
Carnivora	ABCC3	Odobenus_rosmarus_divergens	XP_004395288.1	XM_004395231.1
Carnivora	ABCC3	Phoca_vitulina	XP_032284473.1	XM_032428582.1
Carnivora	ABCC3	Puma_concolor	XP_025771866.1	XM_025916081.1
Carnivora	ABCC3	Puma_yagouaroundi	XP_040353819.1	XM_040497885.1
Carnivora	ABCC3	Suricata_suricatta	XP_029783714.1	XM_029927854.1
Carnivora	ABCC3	Ursus_arctos_horribilis	XP_026368939.1	XM_026513154.2
Carnivora	ABCC3	Ursus_maritimus	XP_040496769.1	XM_040640835.1
Carnivora	ABCC3	Vulpes_lagopus	XP_041580152.1	XM_041724218.1
Carnivora	ABCC3	Vulpes_vulpes	XP_025851703.1	XM_025995918.1
Carnivora	ABCC3	Zalophus_californianus	XP_027481049.2	XM_027625248.2
Chiroptera	ABCC3	Artibeus_jamaicensis	XP_036985490.1	XM_037129595.1
Chiroptera	ABCC3	Desmodus_rotundus	XP_024429134.1	XM_024573366.1
Chiroptera	ABCC3	Eptesicus_fuscus	XP_027984437.1	XM_028128636.1
Chiroptera	ABCC3	Hipposideros_armiger	XP_019494098.1	XM_019638553.1
Chiroptera	ABCC3	Miniopterus_natalensis	XP_016058838.1	XM_016203352.1
Chiroptera	ABCC3	Molossus_molossus	XP_036124291.1	XM_036268398.1
Chiroptera	ABCC3	Myotis_lucifugus	XP_014323668.1	XM_014468182.2
Chiroptera	ABCC3	Myotis_myotis	XP_036195223.1	XM_036339330.1
Chiroptera	ABCC3	Phyllostomus_discolor	XP_028376890.1	XM_028521089.1
Chiroptera	ABCC3	Pteropus_vampyrus	XP_023389273.1	XM_023533505.1
Chiroptera	ABCC3	Rhinolophus_ferrumequinum	XP_032945304.1	XM_033089413.1
Chiroptera	ABCC3	Rousettus_aegyptiacus	XP_015989240.2	XM_016133754.2
Marsupialia	ABCC3	Dromiciops_gliroides	XP_043820736.1	XM_043964801.1
Marsupialia	ABCC3	Gracilinanus_agilis	XP_044531015.1	XM_044675080.1
Marsupialia	ABCC3	Phascolarctos_cinereus	XP_020828220.1	XM_020972561.1
Marsupialia	ABCC3	Sarcophilus_harrisii	XP_031822255.1	XM_031966395.1
Marsupialia	ABCC3	Trichosurus_vulpecula	XP_036612953.1	XM_036757058.1
Marsupialia	ABCC3	Vombatus_ursinus	XP_027726377.1	XM_027870576.1
Perissodactyla	ABCC3	Ceratotherium_simum_simum	XP_004434776.1	XM_004434719.2
Perissodactyla	ABCC3	Equus_asinus	XP_014689382.2	XM_014833896.2
Perissodactyla	ABCC3	Equus_caballus	XP_023508518.1	XM_023652750.1
Perissodactyla	ABCC3	Equus_przewalskii	XP_008516185.1	XM_008517963.1
Primates	ABCC3	Aotus_nancymaae	XP_012318957.1	XM_012463534.2
Primates	ABCC3	Callithrix_jacchus	XP_035157108.1	XM_035301217.1
Primates	ABCC3	Cebus_imitator	XP_017395654.1	XM_017540165.2
Primates	ABCC3	Chlorocebus_sabaeus	XP_008009693.2	XM_008011502.2
Primates	ABCC3	Gorilla_gorilla	XP_004041420.1	XM_004041372.3
Primates	ABCC3	Homo_sapiens	NP_003777.2	NM_003786.4
Primates	ABCC3	Hylobates_moloch	XP_032018675.1	XM_032162784.1
Primates	ABCC3	Macaca_fascicularis	XP_005583747.1	XM_005583690.2
Primates	ABCC3	Macaca_mulatta	XP_014974755.2	XM_015119269.2
Primates	ABCC3	Macaca_nemestrina	XP_011723893.1	XM_011725591.2
Primates	ABCC3	Mandrillus_leucophaeus	XP_011854635.1	XM_011999245.1
Primates	ABCC3	Microcebus_murinus	XP_012645243.2	XM_012789789.2
Primates	ABCC3	Nomascus_leucogenys	XP_030683424.1	XM_030827564.1
Primates	ABCC3	Otolemur_garnettii	XP_023367038.1	XM_023511270.1
Primates	ABCC3	Pan_troglodytes	XP_016788028.1	XM_016932539.1
Primates	ABCC3	Papio_anubis	XP_021784717.1	XM_021929025.2
Primates	ABCC3	Piliocolobus_tephrosceles	XP_023060262.2	XM_023204494.3
Primates	ABCC3	Pongo_abelii	XP_024091105.1	XM_024235337.1
Primates	ABCC3	Propithecus_coquereli	XP_012518147.1	XM_012662693.1
Primates	ABCC3	Rhinopithecus_bieti	XP_017709488.1	XM_017853999.1
Primates	ABCC3	Rhinopithecus_roxellana	XP_010384483.2	XM_010386181.2
Primates	ABCC3	Saimiri_boliviensis	XP_039332235.1	XM_039476301.1
Primates	ABCC3	Sapajus_apella	XP_032135920.1	XM_032280029.1
Primates	ABCC3	Theropithecus_gelada	XP_025217648.1	XM_025361863.1
Primates	ABCC3	Trachypithecus_francoisi	XP_033039390.1	XM_033183499.1
Rodentia	ABCC3	Arvicanthis_niloticus	XP_034361208.1	XM_034505317.1
Rodentia	ABCC3	Arvicola_amphibius	XP_038181479.1	XM_038325551.1
Rodentia	ABCC3	Castor_canadensis	XP_020011872.1	XM_020156283.1
Rodentia	ABCC3	Cavia_porcellus	XP_003467087.1	XM_003467039.3
Rodentia	ABCC3	Chinchilla_lanigera	XP_005394185.1	XM_005394128.2
Rodentia	ABCC3	Cricetulus_griseus	XP_003501429.1	XM_003501381.5
Rodentia	ABCC3	Dipodomys_ordii	XP_012893390.1	XM_013037936.1
Rodentia	ABCC3	Fukomys_damarensis	XP_010618468.1	XM_010620166.3
Rodentia	ABCC3	Heterocephalus_glaber	XP_004859793.1	XM_004859736.2
Rodentia	ABCC3	Ictidomys_tridecemlineatus	XP_005321688.1	XM_005321631.4
Rodentia	ABCC3	Jaculus_jaculus	XP_012803562.1	XM_012948108.1
Rodentia	ABCC3	Marmota_flaviventris	XP_027780529.1	XM_027924728.1
Rodentia	ABCC3	Marmota_marmota_marmota	XP_015350957.1	XM_015495471.1
Rodentia	ABCC3	Meriones_unguiculatus	XP_021498803.1	XM_021643128.1
Rodentia	ABCC3	Mesocricetus_auratus	XP_005075894.1	XM_005075837.4
Rodentia	ABCC3	Microtus_ochrogaster	XP_005350610.1	XM_005350553.2
Rodentia	ABCC3	Mus_caroli	XP_021032085.1	XM_021176426.2
Rodentia	ABCC3	Mus_musculus	NP_083876.3	NM_029600.4
Rodentia	ABCC3	Mus_pahari	XP_021067908.1	XM_021212249.2
Rodentia	ABCC3	Nannospalax_galili	XP_008836595.1	XM_008838373.3
Rodentia	ABCC3	Octodon_degus	XP_023573947.1	XM_023718179.1
Rodentia	ABCC3	Onychomys_torridus	XP_036051186.1	XM_036195293.1
Rodentia	ABCC3	Peromyscus_leucopus	XP_028724766.1	XM_028868933.2
Rodentia	ABCC3	Peromyscus_maniculatus_bairdii	XP_006972048.1	XM_006971986.3
Rodentia	ABCC3	Rattus_norvegicus	NP_542148.2	NM_080581.2
Rodentia	ABCC3	Rattus_rattus	XP_032769159.1	XM_032913268.1
Squamata	ABCC3	Anolis_carolinensis	XP_003217355.1	XM_003217307.3
Squamata	ABCC3	Crotalus_tigris	XP_039199745.1	XM_039343811.1
Squamata	ABCC3	Gekko_japonicus	XP_015266213.1	XM_015410727.1
Squamata	ABCC3	Lacerta_agilis	XP_032995084.1	XM_033139193.1
Squamata	ABCC3	Notechis_scutatus	XP_026523170.1	XM_026667385.1
Squamata	ABCC3	Pantherophis_guttatus	XP_034268878.1	XM_034412987.1
Squamata	ABCC3	Podarcis_muralis	XP_028572366.1	XM_028716533.1
Squamata	ABCC3	Pogona_vitticeps	XP_020670742.1	XM_020815083.1
Squamata	ABCC3	Protobothrops_mucrosquamatus	XP_015678577.1	XM_015823091.1
Squamata	ABCC3	Pseudonaja_textilis	XP_026557698.1	XM_026701913.1
Squamata	ABCC3	Python_bivittatus	XP_007433060.1	XM_007432998.3
Squamata	ABCC3	Thamnophis_elegans	XP_032066134.1	XM_032210243.1
Squamata	ABCC3	Zootoca_vivipara	XP_034960244.1	XM_035104353.1
Testudines	ABCC3	Chelonia_mydas	XP_037771067.1	XM_037915139.2
Testudines	ABCC3	Chelonoidis_abingdonii	XP_032641040.1	XM_032785149.1
Testudines	ABCC3	Gopherus_evgoodei	XP_030390024.1	XM_030534164.1
Testudines	ABCC3	Mauremys_reevesii	XP_039357105.1	XM_039501171.1
Testudines	ABCC3	Pelodiscus_sinensis	XP_006125160.1	XM_006125098.3
Testudines	ABCC3	Terrapene_carolina_triunguis	XP_026510227.1	XM_026654442.2
Afrotheria	ABCC4	Chrysochloris_asiatica	XP_006832064.1	XM_006832001.1
Afrotheria	ABCC4	Echinops_telfairi	XP_004709825.1	XM_004709768.1
Afrotheria	ABCC4	Elephantulus_edwardii	XP_006879633.1	XM_006879571.1
Afrotheria	ABCC4	Loxodonta_africana	XP_010587690.2	XM_010589388.2
Afrotheria	ABCC4	Orycteropus_afer_afer	XP_007942203.1	XM_007944012.1
Afrotheria	ABCC4	Trichechus_manatus_latirostris	XP_004371451.1	XM_004371394.2
Amphibia	ABCC4	Bufo_bufo	XP_040281246.1	XM_040425312.1
Amphibia	ABCC4	Geotrypetes_seraphini	XP_033806270.1	XM_033950379.1
Amphibia	ABCC4	Microcaecilia_unicolor	XP_030057237.1	XM_030201377.1
Amphibia	ABCC4	Nanorana_parkeri	XP_018423983.1	XM_018568481.1
Amphibia	ABCC4	Rana_temporaria	XP_040192032.1	XM_040336098.1
Amphibia	ABCC4	Rhinatrema_bivittatum	XP_029460595.1	XM_029604735.1
Amphibia	ABCC4	Xenopus_tropicalis	XP_002939329.2	XM_002939283.5
Artiodactyla	ABCC4	Balaenoptera_acutorostrata_scammoni	XP_007196904.1	XM_007196842.2
Artiodactyla	ABCC4	Bos_mutus	XP_005909296.1	XM_005909234.2
Artiodactyla	ABCC4	Camelus_ferus	XP_032352663.1	XM_032496772.1
Artiodactyla	ABCC4	Monodon_monoceros	XP_029065756.1	XM_029209923.1
Artiodactyla	ABCC4	Neophocaena_asiaeorientalis_asiaeorientalis	XP_024611040.1	XM_024755272.1
Artiodactyla	ABCC4	Sus_scrofa	XP_020921445.1	XM_021065786.1
Artiodactyla	ABCC4	Tursiops_truncatus	XP_033699368.1	XM_033843477.1
Artiodactyla	ABCC4	Vicugna_pacos	XP_006211067.1	XM_006211005.3
Aves	ABCC4	Anas_platyrhynchos	XP_027299028.1	XM_027443227.2
Aves	ABCC4	Anser_cygnoides_domesticus	XP_013051235.1	XM_013195781.1
Aves	ABCC4	Aquila_chrysaetos_chrysaetos	XP_029892330.1	XM_030036470.2
Aves	ABCC4	Aythya_fuligula	XP_032048179.1	XM_032192288.1
Aves	ABCC4	Calidris_pugnax	XP_014811119.1	XM_014955633.1
Aves	ABCC4	Calypte_anna	XP_030316160.1	XM_030460300.1
Aves	ABCC4	Camarhynchus_parvulus	XP_030807910.1	XM_030952050.1
Aves	ABCC4	Centrocercus_urophasianus	XP_042694779.1	XM_042838845.1
Aves	ABCC4	Columba_livia	XP_005505920.1	XM_005505863.3
Aves	ABCC4	Corvus_brachyrhynchos	XP_017588123.1	XM_017732634.1
Aves	ABCC4	Corvus_moneduloides	XP_031955940.1	XM_032100049.1
Aves	ABCC4	Coturnix_japonica	XP_015707033.1	XM_015851547.2
Aves	ABCC4	Cuculus_canorus	XP_009554231.1	XM_009555936.1
Aves	ABCC4	Cygnus_atratus	XP_035420768.1	XM_035564875.1
Aves	ABCC4	Dromaius_novaehollandiae	XP_025975232.1	XM_026119447.1
Aves	ABCC4	Dryobates_pubescens	XP_009899798.1	XM_009901496.1
Aves	ABCC4	Egretta_garzetta	XP_009632895.1	XM_009634600.2
Aves	ABCC4	Ficedula_albicollis	XP_005037824.2	XM_005037767.2
Aves	ABCC4	Gallus_gallus	NP_001025990.1	NM_001030819.1
Aves	ABCC4	Geospiza_fortis	XP_030915416.1	XM_031059556.1
Aves	ABCC4	Haliaeetus_leucocephalus	XP_010576631.1	XM_010578329.1
Aves	ABCC4	Lagopus_leucura	XP_042723193.1	XM_042867259.1
Aves	ABCC4	Lonchura_striata_domestica	XP_021385988.1	XM_021530313.1
Aves	ABCC4	Manacus_vitellinus	XP_029816733.1	XM_029960873.1
Aves	ABCC4	Melopsittacus_undulatus	XP_033927940.1	XM_034072049.1
Aves	ABCC4	Nestor_notabilis	XP_010017375.1	XM_010019073.1
Aves	ABCC4	Nipponia_nippon	XP_009465313.1	XM_009467038.1
Aves	ABCC4	Numida_meleagris	XP_021272347.1	XM_021416672.1
Aves	ABCC4	Opisthocomus_hoazin	XP_009940664.1	XM_009942362.1
Aves	ABCC4	Oxyura_jamaicensis	XP_035175138.1	XM_035319247.1
Aves	ABCC4	Parus_major	XP_015476086.1	XM_015620600.3
Aves	ABCC4	Phasianus_colchicus	XP_031466476.1	XM_031610616.1
Aves	ABCC4	Pygoscelis_adeliae	XP_009323841.1	XM_009325566.1
Aves	ABCC4	Serinus_canaria	XP_018764321.2	XM_018908776.2
Aves	ABCC4	Strigops_habroptila	XP_030331985.1	XM_030476125.1
Aves	ABCC4	Struthio_camelus_australis	XP_009665671.1	XM_009667376.1
Aves	ABCC4	Taeniopygia_guttata	XP_030131993.3	XM_030276133.3
Aves	ABCC4	Tyto_alba	XP_032852877.2	XM_032996986.2
Aves	ABCC4	Zonotrichia_albicollis	XP_014122844.1	XM_014267369.2
Carnivora	ABCC4	Acinonyx_jubatus	XP_026920899.1	XM_027065098.1
Carnivora	ABCC4	Ailuropoda_melanoleuca	XP_034521269.1	XM_034665378.1
Carnivora	ABCC4	Callorhinus_ursinus	XP_025730451.1	XM_025874666.1
Carnivora	ABCC4	Canis_lupus_dingo	XP_025296876.2	XM_025441091.2
Carnivora	ABCC4	Enhydra_lutris_kenyoni	XP_022358421.1	XM_022502713.1
Carnivora	ABCC4	Eumetopias_jubatus	XP_027967875.1	XM_028112074.1
Carnivora	ABCC4	Felis_catus	XP_023108423.1	XM_023252655.1
Carnivora	ABCC4	Halichoerus_grypus	XP_035935988.1	XM_036080095.1
Carnivora	ABCC4	Hyaena_hyaena	XP_039101638.1	XM_039245707.1
Carnivora	ABCC4	Leptonychotes_weddellii	XP_030884408.1	XM_031028548.1
Carnivora	ABCC4	Lontra_canadensis	XP_032720042.1	XM_032864151.1
Carnivora	ABCC4	Mirounga_leonina	XP_034859069.1	XM_035003178.1
Carnivora	ABCC4	Mustela_erminea	XP_032170222.1	XM_032314331.1
Carnivora	ABCC4	Mustela_putorius_furo	XP_004746199.1	XM_004746142.2
Carnivora	ABCC4	Neomonachus_schauinslandi	XP_021551660.1	XM_021695985.1
Carnivora	ABCC4	Odobenus_rosmarus_divergens	XP_004408783.1	XM_004408726.1
Carnivora	ABCC4	Panthera_leo	XP_042785026.1	XM_042929092.1
Carnivora	ABCC4	Panthera_pardus	XP_019299620.1	XM_019444075.1
Carnivora	ABCC4	Panthera_tigris	XP_042835184.1	XM_042979250.1
Carnivora	ABCC4	Phoca_vitulina	XP_032258643.1	XM_032402752.1
Carnivora	ABCC4	Puma_concolor	XP_025779791.1	XM_025924006.1
Carnivora	ABCC4	Puma_yagouaroundi	XP_040343171.1	XM_040487237.1
Carnivora	ABCC4	Suricata_suricatta	XP_029794304.1	XM_029938444.1
Carnivora	ABCC4	Ursus_arctos_horribilis	XP_026349260.1	XM_026493475.2
Carnivora	ABCC4	Ursus_maritimus	XP_040479789.1	XM_040623855.1
Carnivora	ABCC4	Vulpes_lagopus	XP_041587012.1	XM_041731078.1
Carnivora	ABCC4	Vulpes_vulpes	XP_025859414.1	XM_026003629.1
Carnivora	ABCC4	Zalophus_californianus	XP_027446285.1	XM_027590484.2
Chiroptera	ABCC4	Artibeus_jamaicensis	XP_036988336.1	XM_037132441.1
Chiroptera	ABCC4	Desmodus_rotundus	XP_024422775.1	XM_024567007.1
Chiroptera	ABCC4	Eptesicus_fuscus	XP_008142219.1	XM_008143997.2
Chiroptera	ABCC4	Hipposideros_armiger	XP_019519396.1	XM_019663851.1
Chiroptera	ABCC4	Miniopterus_natalensis	XP_016079635.1	XM_016224149.1
Chiroptera	ABCC4	Molossus_molossus	XP_036105448.1	XM_036249555.1
Chiroptera	ABCC4	Myotis_lucifugus	XP_023610474.1	XM_023754706.1
Chiroptera	ABCC4	Myotis_myotis	XP_036153744.1	XM_036297851.1
Chiroptera	ABCC4	Phyllostomus_discolor	XP_035867120.1	XM_036011227.1
Chiroptera	ABCC4	Pteropus_vampyrus	XP_023383782.1	XM_023528014.1
Chiroptera	ABCC4	Rhinolophus_ferrumequinum	XP_032960710.1	XM_033104819.1
Chiroptera	ABCC4	Rousettus_aegyptiacus	XP_016014103.1	XM_016158617.2
Marsupialia	ABCC4	Dromiciops_gliroides	XP_043846485.1	XM_043990550.1
Marsupialia	ABCC4	Gracilinanus_agilis	XP_044525283.1	XM_044669348.1
Marsupialia	ABCC4	Monodelphis_domestica	XP_007501453.1	XM_007501391.2
Marsupialia	ABCC4	Phascolarctos_cinereus	XP_020821464.1	XM_020965805.1
Marsupialia	ABCC4	Sarcophilus_harrisii	XP_031814417.1	XM_031958557.1
Marsupialia	ABCC4	Trichosurus_vulpecula	XP_036612932.1	XM_036757037.1
Marsupialia	ABCC4	Vombatus_ursinus	XP_027711485.1	XM_027855684.1
Primates	ABCC4	Aotus_nancymaae	XP_021523581.1	XM_021667906.1
Primates	ABCC4	Callithrix_jacchus	XP_002742527.1	XM_002742481.5
Primates	ABCC4	Cebus_imitator	XP_017399046.1	XM_017543557.2
Primates	ABCC4	Cercocebus_atys	XP_011890877.1	XM_012035487.1
Primates	ABCC4	Chlorocebus_sabaeus	XP_007958886.2	XM_007960695.2
Primates	ABCC4	Gorilla_gorilla	XP_030857275.1	XM_031001415.1
Primates	ABCC4	Homo_sapiens	NP_005836.2	NM_005845.5
Primates	ABCC4	Hylobates_moloch	XP_032006999.1	XM_032151108.2
Primates	ABCC4	Macaca_fascicularis	XP_005586153.1	XM_005586096.2
Primates	ABCC4	Macaca_mulatta	XP_028693045.1	XM_028837212.1
Primates	ABCC4	Macaca_nemestrina	XP_011732106.1	XM_011733804.2
Primates	ABCC4	Mandrillus_leucophaeus	XP_011852043.1	XM_011996653.1
Primates	ABCC4	Microcebus_murinus	XP_012625198.1	XM_012769744.2
Primates	ABCC4	Nomascus_leucogenys	XP_030669418.1	XM_030813558.1
Primates	ABCC4	Otolemur_garnettii	XP_012660474.1	XM_012805020.1
Primates	ABCC4	Pan_paniscus	XP_034792748.1	XM_034936857.1
Primates	ABCC4	Pan_troglodytes	XP_001137006.1	XM_001137006.5
Primates	ABCC4	Papio_anubis	XP_003914043.1	XM_003913994.5
Primates	ABCC4	Piliocolobus_tephrosceles	XP_023073848.1	XM_023218080.3
Primates	ABCC4	Pongo_abelii	XP_024086760.1	XM_024230992.1
Primates	ABCC4	Propithecus_coquereli	XP_012502787.1	XM_012647333.1
Primates	ABCC4	Rhinopithecus_bieti	XP_017714707.1	XM_017859218.1
Primates	ABCC4	Rhinopithecus_roxellana	XP_010357207.2	XM_010358905.2
Primates	ABCC4	Saimiri_boliviensis	XP_003928249.1	XM_003928200.2
Primates	ABCC4	Sapajus_apella	XP_032133374.1	XM_032277483.1
Primates	ABCC4	Theropithecus_gelada	XP_025220318.1	XM_025364533.1
Primates	ABCC4	Trachypithecus_francoisi	XP_033033315.1	XM_033177424.1
Rodentia	ABCC4	Arvicanthis_niloticus	XP_034354498.1	XM_034498607.1
Rodentia	ABCC4	Arvicola_amphibius	XP_038166337.1	XM_038310409.1
Rodentia	ABCC4	Castor_canadensis	XP_020038731.1	XM_020183142.1
Rodentia	ABCC4	Cavia_porcellus	XP_003477662.1	XM_003477614.4
Rodentia	ABCC4	Chinchilla_lanigera	XP_005374165.1	XM_005374108.2
Rodentia	ABCC4	Cricetulus_griseus	XP_027249742.1	XM_027393941.2
Rodentia	ABCC4	Dipodomys_ordii	XP_012878465.1	XM_013023011.1
Rodentia	ABCC4	Fukomys_damarensis	XP_010629028.1	XM_010630726.3
Rodentia	ABCC4	Heterocephalus_glaber	XP_004870878.1	XM_004870821.2
Rodentia	ABCC4	Ictidomys_tridecemlineatus	XP_005317097.1	XM_005317040.4
Rodentia	ABCC4	Jaculus_jaculus	XP_004650852.1	XM_004650795.1
Rodentia	ABCC4	Marmota_flaviventris	XP_027794740.1	XM_027938939.2
Rodentia	ABCC4	Marmota_marmota_marmota	XP_015339641.1	XM_015484155.1
Rodentia	ABCC4	Meriones_unguiculatus	XP_021492776.1	XM_021637101.1
Rodentia	ABCC4	Mesocricetus_auratus	XP_005079469.1	XM_005079412.4
Rodentia	ABCC4	Microtus_ochrogaster	XP_005355719.1	XM_005355662.2
Rodentia	ABCC4	Mus_caroli	XP_021037166.1	XM_021181507.2
Rodentia	ABCC4	Mus_musculus	NP_001028508.2	NM_001033336.3
Rodentia	ABCC4	Mus_pahari	XP_021058997.1	XM_021203338.2
Rodentia	ABCC4	Nannospalax_galili	XP_029414767.1	XM_029558907.1
Rodentia	ABCC4	Octodon_degus	XP_004626306.1	XM_004626249.2
Rodentia	ABCC4	Onychomys_torridus	XP_036054434.1	XM_036198541.1
Rodentia	ABCC4	Peromyscus_leucopus	XP_028724042.1	XM_028868209.2
Rodentia	ABCC4	Peromyscus_maniculatus_bairdii	XP_006978810.1	XM_006978748.3
Rodentia	ABCC4	Rattus_norvegicus	NP_596902.1	NM_133411.1
Rodentia	ABCC4	Rattus_rattus	XP_032773586.1	XM_032917695.1
Rodentia	ABCC4	Urocitellus_parryii	XP_026255541.1	XM_026399756.1
Squamata	ABCC4	Anolis_carolinensis	XP_003218714.2	XM_003218666.3
Squamata	ABCC4	Crotalus_tigris	XP_039193588.1	XM_039337654.1
Squamata	ABCC4	Gekko_japonicus	XP_015272616.1	XM_015417130.1
Squamata	ABCC4	Lacerta_agilis	XP_033003779.1	XM_033147888.1
Squamata	ABCC4	Notechis_scutatus	XP_026524765.1	XM_026668980.1
Squamata	ABCC4	Pantherophis_guttatus	XP_034273422.1	XM_034417531.1
Squamata	ABCC4	Podarcis_muralis	XP_028584139.1	XM_028728306.1
Squamata	ABCC4	Pogona_vitticeps	XP_020639200.1	XM_020783541.1
Squamata	ABCC4	Protobothrops_mucrosquamatus	XP_015679928.2	XM_015824442.2
Squamata	ABCC4	Pseudonaja_textilis	XP_026564171.1	XM_026708386.1
Squamata	ABCC4	Python_bivittatus	XP_007434427.1	XM_007434365.3
Squamata	ABCC4	Thamnophis_elegans	XP_032082935.1	XM_032227044.1
Squamata	ABCC4	Zootoca_vivipara	XP_034970174.1	XM_035114283.1
Testudines	ABCC4	Chelonia_mydas	XP_037751750.1	XM_037895822.2
Testudines	ABCC4	Chelonoidis_abingdonii	XP_032641837.1	XM_032785946.1
Testudines	ABCC4	Chrysemys_picta	XP_005305061.1	XM_005305004.3
Testudines	ABCC4	Dermochelys_coriacea	XP_038276475.1	XM_038420547.2
Testudines	ABCC4	Gopherus_evgoodei	XP_030423347.1	XM_030567487.1
Testudines	ABCC4	Mauremys_reevesii	XP_039375284.1	XM_039519350.1
Testudines	ABCC4	Terrapene_carolina_triunguis	XP_026512492.1	XM_026656707.2
Testudines	ABCC4	Trachemys_scripta_elegans	XP_034614154.1	XM_034758263.1
Afrotheria	ABCC5	Echinops_telfairi	XP_004713507.1	XM_004713450.1
Afrotheria	ABCC5	Elephantulus_edwardii	XP_006884121.1	XM_006884059.1
Afrotheria	ABCC5	Loxodonta_africana	XP_003412929.1	XM_003412881.3
Afrotheria	ABCC5	Trichechus_manatus_latirostris	XP_004382349.1	XM_004382292.3
Amphibia	ABCC5	Bufo_bufo	XP_040284415.1	XM_040428481.1
Amphibia	ABCC5	Geotrypetes_seraphini	XP_033814356.1	XM_033958465.1
Amphibia	ABCC5	Microcaecilia_unicolor	XP_030071825.1	XM_030215965.1
Amphibia	ABCC5	Nanorana_parkeri	XP_018432035.1	XM_018576533.1
Amphibia	ABCC5	Rana_temporaria	XP_040205673.1	XM_040349739.1
Amphibia	ABCC5	Rhinatrema_bivittatum	XP_029471856.1	XM_029615996.1
Amphibia	ABCC5	Xenopus_tropicalis	XP_012818085.1	XM_012962631.3
Artiodactyla	ABCC5	Balaenoptera_acutorostrata_scammoni	XP_007195392.1	XM_007195330.1
Artiodactyla	ABCC5	Bison_bison_bison	XP_010853978.1	XM_010855676.1
Artiodactyla	ABCC5	Bos_indicus_x_Bos_taurus	XP_027395467.1	XM_027539666.1
Artiodactyla	ABCC5	Bos_mutus	XP_005909592.1	XM_005909530.2
Artiodactyla	ABCC5	Bubalus_bubalis	XP_006056743.1	XM_006056681.2
Artiodactyla	ABCC5	Camelus_ferus	XP_032339200.1	XM_032483309.1
Artiodactyla	ABCC5	Capra_hircus	XP_005675258.1	XM_005675201.3
Artiodactyla	ABCC5	Cervus_elaphus	XP_043729792.1	XM_043873857.1
Artiodactyla	ABCC5	Lipotes_vexillifer	XP_007468995.1	XM_007468933.1
Artiodactyla	ABCC5	Monodon_monoceros	XP_029069998.1	XM_029214165.1
Artiodactyla	ABCC5	Neophocaena_asiaeorientalis_asiaeorientalis	XP_024623415.1	XM_024767647.1
Artiodactyla	ABCC5	Orcinus_orca	XP_004278459.1	XM_004278411.3
Artiodactyla	ABCC5	Ovis_aries	XP_004003151.1	XM_004003102.4
Artiodactyla	ABCC5	Physeter_catodon	XP_007119983.2	XM_007119921.3
Artiodactyla	ABCC5	Sus_scrofa	XP_020925591.1	XM_021069932.1
Artiodactyla	ABCC5	Tursiops_truncatus	XP_019801675.1	XM_019946116.2
Artiodactyla	ABCC5	Vicugna_pacos	XP_006201116.1	XM_006201054.3
Aves	ABCC5	Acanthisitta_chloris	XP_009070299.1	XM_009072051.1
Aves	ABCC5	Anas_platyrhynchos	XP_027319971.2	XM_027464170.2
Aves	ABCC5	Anser_cygnoides_domesticus	XP_013057146.1	XM_013201692.1
Aves	ABCC5	Aptenodytes_forsteri	XP_009280676.1	XM_009282401.2
Aves	ABCC5	Aquila_chrysaetos_chrysaetos	XP_029882883.1	XM_030027023.2
Aves	ABCC5	Aythya_fuligula	XP_032049101.1	XM_032193210.1
Aves	ABCC5	Buceros_rhinoceros_silvestris	XP_010135329.1	XM_010137027.1
Aves	ABCC5	Calidris_pugnax	XP_014795345.1	XM_014939859.1
Aves	ABCC5	Calypte_anna	XP_030312235.1	XM_030456375.1
Aves	ABCC5	Camarhynchus_parvulus	XP_030810117.1	XM_030954257.1
Aves	ABCC5	Centrocercus_urophasianus	XP_042676185.1	XM_042820251.1
Aves	ABCC5	Chlamydotis_macqueenii	XP_010117374.1	XM_010119072.1
Aves	ABCC5	Columba_livia	XP_005506669.1	XM_005506612.2
Aves	ABCC5	Corvus_brachyrhynchos	XP_017582480.1	XM_017726991.1
Aves	ABCC5	Corvus_moneduloides	XP_031975895.1	XM_032120004.1
Aves	ABCC5	Coturnix_japonica	XP_015727056.1	XM_015871570.1
Aves	ABCC5	Cuculus_canorus	XP_009557541.1	XM_009559246.1
Aves	ABCC5	Cygnus_atratus	XP_035400773.1	XM_035544880.1
Aves	ABCC5	Dryobates_pubescens	XP_009901826.1	XM_009903524.1
Aves	ABCC5	Egretta_garzetta	XP_009632679.2	XM_009634384.2
Aves	ABCC5	Ficedula_albicollis	XP_005051247.1	XM_005051190.1
Aves	ABCC5	Fulmarus_glacialis	XP_009571159.1	XM_009572864.1
Aves	ABCC5	Gallus_gallus	XP_025009270.1	XM_025153502.2
Aves	ABCC5	Gavia_stellata	XP_009805246.1	XM_009806944.1
Aves	ABCC5	Geospiza_fortis	XP_005419037.1	XM_005418980.2
Aves	ABCC5	Haliaeetus_leucocephalus	XP_010571298.1	XM_010572996.1
Aves	ABCC5	Lagopus_leucura	XP_042734537.1	XM_042878603.1
Aves	ABCC5	Leptosomus_discolor	XP_009946454.1	XM_009948152.1
Aves	ABCC5	Lonchura_striata_domestica	XP_021399879.1	XM_021544204.2
Aves	ABCC5	Manacus_vitellinus	XP_029816644.1	XM_029960784.1
Aves	ABCC5	Meleagris_gallopavo	XP_031411021.1	XM_031555161.1
Aves	ABCC5	Melopsittacus_undulatus	XP_005142344.1	XM_005142287.4
Aves	ABCC5	Merops_nubicus	XP_008941345.1	XM_008943097.1
Aves	ABCC5	Nipponia_nippon	XP_009466689.1	XM_009468414.1
Aves	ABCC5	Numida_meleagris	XP_021251618.1	XM_021395943.1
Aves	ABCC5	Opisthocomus_hoazin	XP_009929536.1	XM_009931234.1
Aves	ABCC5	Oxyura_jamaicensis	XP_035190736.1	XM_035334845.1
Aves	ABCC5	Parus_major	XP_033372486.1	XM_033516595.1
Aves	ABCC5	Phaethon_lepturus	XP_010280367.1	XM_010282065.1
Aves	ABCC5	Phalacrocorax_carbo	XP_009507893.1	XM_009509598.1
Aves	ABCC5	Phasianus_colchicus	XP_031459380.1	XM_031603520.1
Aves	ABCC5	Serinus_canaria	XP_018768428.1	XM_018912883.2
Aves	ABCC5	Strigops_habroptila	XP_030352352.1	XM_030496492.1
Aves	ABCC5	Struthio_camelus_australis	XP_009680529.1	XM_009682234.1
Aves	ABCC5	Taeniopygia_guttata	XP_030136351.3	XM_030280491.3
Aves	ABCC5	Tauraco_erythrolophus	XP_009982526.1	XM_009984224.1
Aves	ABCC5	Tinamus_guttatus	XP_010224091.1	XM_010225789.1
Aves	ABCC5	Tyto_alba	XP_042651006.1	XM_042795072.1
Aves	ABCC5	Zonotrichia_albicollis	XP_005484930.1	XM_005484873.3
Carnivora	ABCC5	Acinonyx_jubatus	XP_014919069.2	XM_015063583.2
Carnivora	ABCC5	Ailuropoda_melanoleuca	XP_002915744.2	XM_002915698.4
Carnivora	ABCC5	Callorhinus_ursinus	XP_025733476.1	XM_025877691.1
Carnivora	ABCC5	Canis_lupus_dingo	XP_025307379.1	XM_025451594.2
Carnivora	ABCC5	Enhydra_lutris_kenyoni	XP_022359305.1	XM_022503597.1
Carnivora	ABCC5	Eumetopias_jubatus	XP_027956934.1	XM_028101133.1
Carnivora	ABCC5	Felis_catus	XP_003991917.2	XM_003991868.5
Carnivora	ABCC5	Halichoerus_grypus	XP_035978348.1	XM_036122455.1
Carnivora	ABCC5	Hyaena_hyaena	XP_039097592.1	XM_039241661.1
Carnivora	ABCC5	Lontra_canadensis	XP_032731365.1	XM_032875474.1
Carnivora	ABCC5	Mirounga_leonina	XP_034855583.1	XM_034999692.1
Carnivora	ABCC5	Mustela_erminea	XP_032195151.1	XM_032339260.1
Carnivora	ABCC5	Mustela_putorius_furo	XP_004745163.1	XM_004745106.2
Carnivora	ABCC5	Neomonachus_schauinslandi	XP_021548261.1	XM_021692586.2
Carnivora	ABCC5	Odobenus_rosmarus_divergens	XP_004406846.1	XM_004406789.2
Carnivora	ABCC5	Panthera_leo	XP_042810564.1	XM_042954630.1
Carnivora	ABCC5	Panthera_pardus	XP_019318860.1	XM_019463315.1
Carnivora	ABCC5	Panthera_tigris	XP_007077613.1	XM_007077551.3
Carnivora	ABCC5	Phoca_vitulina	XP_032262951.1	XM_032407060.1
Carnivora	ABCC5	Puma_concolor	XP_025769929.1	XM_025914144.1
Carnivora	ABCC5	Puma_yagouaroundi	XP_040336838.1	XM_040480904.1
Carnivora	ABCC5	Suricata_suricatta	XP_029795642.1	XM_029939782.1
Carnivora	ABCC5	Ursus_arctos_horribilis	XP_026353407.1	XM_026497622.2
Carnivora	ABCC5	Ursus_maritimus	XP_008703482.1	XM_008705260.2
Carnivora	ABCC5	Vulpes_lagopus	XP_041587429.1	XM_041731495.1
Carnivora	ABCC5	Vulpes_vulpes	XP_025863031.1	XM_026007246.1
Carnivora	ABCC5	Zalophus_californianus	XP_027442998.1	XM_027587197.1
Chiroptera	ABCC5	Artibeus_jamaicensis	XP_037010725.1	XM_037154830.1
Chiroptera	ABCC5	Desmodus_rotundus	XP_024419835.1	XM_024564067.1
Chiroptera	ABCC5	Hipposideros_armiger	XP_019524002.1	XM_019668457.1
Chiroptera	ABCC5	Miniopterus_natalensis	XP_016073548.1	XM_016218062.1
Chiroptera	ABCC5	Molossus_molossus	XP_036099654.1	XM_036243761.1
Chiroptera	ABCC5	Myotis_lucifugus	XP_006084924.1	XM_006084862.3
Chiroptera	ABCC5	Myotis_myotis	XP_036203738.1	XM_036347845.1
Chiroptera	ABCC5	Phyllostomus_discolor	XP_028360527.1	XM_028504726.2
Chiroptera	ABCC5	Pteropus_vampyrus	XP_011380863.1	XM_011382561.2
Chiroptera	ABCC5	Rhinolophus_ferrumequinum	XP_032946913.1	XM_033091022.1
Chiroptera	ABCC5	Rousettus_aegyptiacus	XP_015993473.1	XM_016137987.2
Marsupialia	ABCC5	Dromiciops_gliroides	XP_043856534.1	XM_044000599.1
Marsupialia	ABCC5	Gracilinanus_agilis	XP_044529198.1	XM_044673263.1
Marsupialia	ABCC5	Monodelphis_domestica	XP_016284923.1	XM_016429437.1
Marsupialia	ABCC5	Phascolarctos_cinereus	XP_020861519.1	XM_021005860.1
Marsupialia	ABCC5	Sarcophilus_harrisii	XP_031823982.1	XM_031968122.1
Marsupialia	ABCC5	Trichosurus_vulpecula	XP_036622600.1	XM_036766705.1
Marsupialia	ABCC5	Vombatus_ursinus	XP_027731194.1	XM_027875393.1
Perissodactyla	ABCC5	Ceratotherium_simum_simum	XP_004424724.1	XM_004424667.2
Perissodactyla	ABCC5	Equus_asinus	XP_014701690.1	XM_014846204.2
Perissodactyla	ABCC5	Equus_caballus	XP_001497147.2	XM_001497097.6
Perissodactyla	ABCC5	Equus_przewalskii	XP_008524210.1	XM_008525988.1
Primates	ABCC5	Aotus_nancymaae	XP_012312672.1	XM_012457249.1
Primates	ABCC5	Callithrix_jacchus	XP_035130503.1	XM_035274612.1
Primates	ABCC5	Carlito_syrichta	XP_008068884.1	XM_008070693.1
Primates	ABCC5	Cebus_imitator	XP_017393797.1	XM_017538308.2
Primates	ABCC5	Cercocebus_atys	XP_011889891.1	XM_012034501.1
Primates	ABCC5	Chlorocebus_sabaeus	XP_007970132.1	XM_007971941.2
Primates	ABCC5	Gorilla_gorilla	XP_030865107.1	XM_031009247.1
Primates	ABCC5	Homo_sapiens	NP_005679.2	NM_005688.4
Primates	ABCC5	Hylobates_moloch	XP_032027633.1	XM_032171742.1
Primates	ABCC5	Macaca_fascicularis	XP_005546570.1	XM_005546513.2
Primates	ABCC5	Macaca_mulatta	NP_001247582.1	NM_001260653.1
Primates	ABCC5	Macaca_nemestrina	XP_011737991.1	XM_011739689.2
Primates	ABCC5	Mandrillus_leucophaeus	XP_011841555.1	XM_011986165.1
Primates	ABCC5	Microcebus_murinus	XP_012592384.1	XM_012736930.1
Primates	ABCC5	Nomascus_leucogenys	XP_030678748.1	XM_030822888.1
Primates	ABCC5	Otolemur_garnettii	XP_003802889.1	XM_003802841.2
Primates	ABCC5	Pan_paniscus	XP_003832042.2	XM_003831994.3
Primates	ABCC5	Pan_troglodytes	XP_016797873.1	XM_016942384.1
Primates	ABCC5	Papio_anubis	XP_031519392.1	XM_031663532.1
Primates	ABCC5	Piliocolobus_tephrosceles	XP_026310681.1	XM_026454896.1
Primates	ABCC5	Pongo_abelii	XP_024100476.1	XM_024244708.1
Primates	ABCC5	Propithecus_coquereli	XP_012496956.1	XM_012641502.1
Primates	ABCC5	Rhinopithecus_roxellana	XP_010364502.1	XM_010366200.2
Primates	ABCC5	Saimiri_boliviensis	XP_003926991.1	XM_003926942.3
Primates	ABCC5	Sapajus_apella	XP_032154338.1	XM_032298447.1
Primates	ABCC5	Theropithecus_gelada	XP_025231435.1	XM_025375650.1
Primates	ABCC5	Trachypithecus_francoisi	XP_033067748.1	XM_033211857.1
Rodentia	ABCC5	Arvicanthis_niloticus	XP_034371636.1	XM_034515745.1
Rodentia	ABCC5	Arvicola_amphibius	XP_038200743.1	XM_038344815.2
Rodentia	ABCC5	Castor_canadensis	XP_020031389.1	XM_020175800.1
Rodentia	ABCC5	Cavia_porcellus	XP_003477099.1	XM_003477051.4
Rodentia	ABCC5	Chinchilla_lanigera	XP_005383408.1	XM_005383351.2
Rodentia	ABCC5	Cricetulus_griseus	XP_003509664.1	XM_003509616.5
Rodentia	ABCC5	Dipodomys_ordii	XP_012888484.1	XM_013033030.1
Rodentia	ABCC5	Fukomys_damarensis	XP_010622576.1	XM_010624274.3
Rodentia	ABCC5	Heterocephalus_glaber	XP_004834964.1	XM_004834907.3
Rodentia	ABCC5	Ictidomys_tridecemlineatus	XP_005331119.1	XM_005331062.3
Rodentia	ABCC5	Jaculus_jaculus	XP_012803330.1	XM_012947876.1
Rodentia	ABCC5	Marmota_flaviventris	XP_027807310.1	XM_027951509.1
Rodentia	ABCC5	Marmota_marmota_marmota	XP_015355400.1	XM_015499914.1
Rodentia	ABCC5	Meriones_unguiculatus	XP_021494245.1	XM_021638570.1
Rodentia	ABCC5	Mesocricetus_auratus	XP_005071710.1	XM_005071653.4
Rodentia	ABCC5	Microtus_ochrogaster	XP_013209846.1	XM_013354392.1
Rodentia	ABCC5	Mus_caroli	XP_021040307.1	XM_021184648.2
Rodentia	ABCC5	Mus_musculus	NP_038818.2	NM_013790.2
Rodentia	ABCC5	Mus_pahari	XP_021065747.1	XM_021210088.2
Rodentia	ABCC5	Nannospalax_galili	XP_008829479.1	XM_008831257.2
Rodentia	ABCC5	Octodon_degus	XP_004640762.1	XM_004640705.2
Rodentia	ABCC5	Onychomys_torridus	XP_036059720.1	XM_036203827.1
Rodentia	ABCC5	Peromyscus_leucopus	XP_028713404.1	XM_028857571.2
Rodentia	ABCC5	Peromyscus_maniculatus_bairdii	XP_006987831.1	XM_006987769.3
Rodentia	ABCC5	Rattus_norvegicus	NP_446376.1	NM_053924.1
Rodentia	ABCC5	Rattus_rattus	XP_032755839.1	XM_032899948.1
Squamata	ABCC5	Anolis_carolinensis	XP_003224402.1	XM_003224354.3
Squamata	ABCC5	Crotalus_tigris	XP_039203150.1	XM_039347216.1
Squamata	ABCC5	Gekko_japonicus	XP_015262676.1	XM_015407190.1
Squamata	ABCC5	Lacerta_agilis	XP_033006733.1	XM_033150842.1
Squamata	ABCC5	Notechis_scutatus	XP_026544377.1	XM_026688592.1
Squamata	ABCC5	Pantherophis_guttatus	XP_034260378.1	XM_034404487.1
Squamata	ABCC5	Podarcis_muralis	XP_028587594.1	XM_028731761.1
Squamata	ABCC5	Pogona_vitticeps	XP_020669173.1	XM_020813514.1
Squamata	ABCC5	Protobothrops_mucrosquamatus	XP_015687188.1	XM_015831702.1
Squamata	ABCC5	Pseudonaja_textilis	XP_026577524.1	XM_026721739.1
Squamata	ABCC5	Python_bivittatus	XP_015744147.1	XM_015888661.2
Squamata	ABCC5	Thamnophis_elegans	XP_032080907.1	XM_032225016.1
Squamata	ABCC5	Zootoca_vivipara	XP_034989511.1	XM_035133620.1
Testudines	ABCC5	Chelonia_mydas	XP_037764626.1	XM_037908698.2
Testudines	ABCC5	Chelonoidis_abingdonii	XP_032659726.1	XM_032803835.1
Testudines	ABCC5	Chrysemys_picta	XP_023965539.1	XM_024109771.2
Testudines	ABCC5	Dermochelys_coriacea	XP_038271516.1	XM_038415588.2
Testudines	ABCC5	Gopherus_evgoodei	XP_030430786.1	XM_030574926.1
Testudines	ABCC5	Mauremys_reevesii	XP_039343183.1	XM_039487249.1
Testudines	ABCC5	Pelodiscus_sinensis	XP_006138508.1	XM_006138446.3
Testudines	ABCC5	Terrapene_carolina_triunguis	XP_026505881.1	XM_026650096.1
Testudines	ABCC5	Trachemys_scripta_elegans	XP_034637319.1	XM_034781428.1
Afrotheria	ABCC6	Chrysochloris_asiatica	XP_006872028.1	XM_006871966.1
Afrotheria	ABCC6	Echinops_telfairi	XP_004706152.1	XM_004706095.1
Afrotheria	ABCC6	Elephantulus_edwardii	XP_006892780.1	XM_006892718.1
Afrotheria	ABCC6	Orycteropus_afer_afer	XP_007948778.1	XM_007950587.1
Afrotheria	ABCC6	Trichechus_manatus_latirostris	XP_004373345.1	XM_004373288.1
Artiodactyla	ABCC6	Balaenoptera_acutorostrata_scammoni	XP_007188392.1	XM_007188330.2
Artiodactyla	ABCC6	Bos_mutus	XP_014336545.1	XM_014481059.1
Artiodactyla	ABCC6	Bos_taurus	NP_001263299.1	NM_001276370.1
Artiodactyla	ABCC6	Bubalus_bubalis	XP_006050128.2	XM_006050066.2
Artiodactyla	ABCC6	Camelus_ferus	XP_006179144.2	XM_006179082.3
Artiodactyla	ABCC6	Capra_hircus	XP_017896440.1	XM_018040951.1
Artiodactyla	ABCC6	Cervus_elaphus	XP_043770341.1	XM_043914406.1
Artiodactyla	ABCC6	Lipotes_vexillifer	XP_007467000.1	XM_007466938.1
Artiodactyla	ABCC6	Monodon_monoceros	XP_029077577.1	XM_029221744.1
Artiodactyla	ABCC6	Neophocaena_asiaeorientalis_asiaeorientalis	XP_024600340.1	XM_024744572.1
Artiodactyla	ABCC6	Orcinus_orca	XP_004270194.1	XM_004270146.3
Artiodactyla	ABCC6	Ovis_aries	XP_027817765.1	XM_027961964.2
Artiodactyla	ABCC6	Physeter_catodon	XP_007127160.2	XM_007127098.3
Artiodactyla	ABCC6	Sus_scrofa	XP_020942218.1	XM_021086559.1
Artiodactyla	ABCC6	Tursiops_truncatus	XP_019784190.1	XM_019928631.2
Artiodactyla	ABCC6	Vicugna_pacos	XP_006212153.1	XM_006212091.3
Aves	ABCC6	Centrocercus_urophasianus	XP_042683797.1	XM_042827863.1
Aves	ABCC6	Columba_livia	XP_021151391.1	XM_021295716.1
Aves	ABCC6	Coturnix_japonica	XP_015732142.1	XM_015876656.2
Aves	ABCC6	Cuculus_canorus	XP_009558629.1	XM_009560334.1
Aves	ABCC6	Dryobates_pubescens	XP_009897890.1	XM_009899588.1
Aves	ABCC6	Egretta_garzetta	XP_035750964.1	XM_035895071.1
Aves	ABCC6	Ficedula_albicollis	XP_016157459.1	XM_016301973.1
Aves	ABCC6	Gallus_gallus	XP_015149705.3	XM_015294219.3
Aves	ABCC6	Haliaeetus_leucocephalus	XP_010576835.1	XM_010578533.1
Aves	ABCC6	Lagopus_leucura	XP_042720055.1	XM_042864121.1
Aves	ABCC6	Nestor_notabilis	XP_010022988.1	XM_010024686.1
Aves	ABCC6	Numida_meleagris	XP_021267672.1	XM_021411997.1
Aves	ABCC6	Parus_major	XP_015498131.1	XM_015642645.2
Aves	ABCC6	Phasianus_colchicus	XP_031462763.1	XM_031606903.1
Aves	ABCC6	Tinamus_guttatus	XP_010219973.1	XM_010221671.1
Carnivora	ABCC6	Acinonyx_jubatus	XP_026898973.1	XM_027043172.1
Carnivora	ABCC6	Ailuropoda_melanoleuca	XP_002927050.2	XM_002927004.4
Carnivora	ABCC6	Callorhinus_ursinus	XP_025711396.1	XM_025855611.1
Carnivora	ABCC6	Canis_lupus_dingo	XP_025272195.1	XM_025416410.2
Carnivora	ABCC6	Enhydra_lutris_kenyoni	XP_022372382.1	XM_022516674.1
Carnivora	ABCC6	Eumetopias_jubatus	XP_027973472.1	XM_028117671.1
Carnivora	ABCC6	Felis_catus	XP_011288887.2	XM_011290585.3
Carnivora	ABCC6	Halichoerus_grypus	XP_035971379.1	XM_036115486.1
Carnivora	ABCC6	Hyaena_hyaena	XP_039089542.1	XM_039233611.1
Carnivora	ABCC6	Leptonychotes_weddellii	XP_006728723.1	XM_006728660.2
Carnivora	ABCC6	Lontra_canadensis	XP_032692117.1	XM_032836226.1
Carnivora	ABCC6	Mirounga_leonina	XP_034878241.1	XM_035022350.1
Carnivora	ABCC6	Mustela_erminea	XP_032182669.1	XM_032326778.1
Carnivora	ABCC6	Mustela_putorius_furo	XP_012910580.1	XM_013055126.1
Carnivora	ABCC6	Neomonachus_schauinslandi	XP_021553817.1	XM_021698142.1
Carnivora	ABCC6	Odobenus_rosmarus_divergens	XP_004408999.1	XM_004408942.1
Carnivora	ABCC6	Panthera_leo	XP_042777316.1	XM_042921382.1
Carnivora	ABCC6	Panthera_pardus	XP_019324237.1	XM_019468692.1
Carnivora	ABCC6	Panthera_tigris	XP_042827073.1	XM_042971139.1
Carnivora	ABCC6	Phoca_vitulina	XP_032248113.1	XM_032392222.1
Carnivora	ABCC6	Puma_concolor	XP_025772449.1	XM_025916664.1
Carnivora	ABCC6	Puma_yagouaroundi	XP_040314886.1	XM_040458952.1
Carnivora	ABCC6	Suricata_suricatta	XP_029804925.1	XM_029949065.1
Carnivora	ABCC6	Ursus_arctos_horribilis	XP_026376042.1	XM_026520257.2
Carnivora	ABCC6	Ursus_maritimus	XP_040491215.1	XM_040635281.1
Carnivora	ABCC6	Vulpes_lagopus	XP_041603328.1	XM_041747394.1
Carnivora	ABCC6	Vulpes_vulpes	XP_025858957.1	XM_026003172.1
Carnivora	ABCC6	Zalophus_californianus	XP_027466753.1	XM_027610952.2
Chiroptera	ABCC6	Artibeus_jamaicensis	XP_036984978.1	XM_037129083.1
Chiroptera	ABCC6	Desmodus_rotundus	XP_024427269.1	XM_024571501.1
Chiroptera	ABCC6	Eptesicus_fuscus	XP_008139768.1	XM_008141546.2
Chiroptera	ABCC6	Hipposideros_armiger	XP_019521621.1	XM_019666076.1
Chiroptera	ABCC6	Miniopterus_natalensis	XP_016051789.1	XM_016196303.1
Chiroptera	ABCC6	Molossus_molossus	XP_036136279.1	XM_036280386.1
Chiroptera	ABCC6	Myotis_lucifugus	XP_023620878.1	XM_023765110.1
Chiroptera	ABCC6	Myotis_myotis	XP_036164277.1	XM_036308384.1
Chiroptera	ABCC6	Phyllostomus_discolor	XP_028361181.2	XM_028505380.2
Chiroptera	ABCC6	Pteropus_vampyrus	XP_011356732.1	XM_011358430.1
Chiroptera	ABCC6	Rhinolophus_ferrumequinum	XP_032957049.1	XM_033101158.1
Chiroptera	ABCC6	Rousettus_aegyptiacus	XP_016012515.2	XM_016157029.2
Marsupialia	ABCC6	Dromiciops_gliroides	XP_043833870.1	XM_043977935.1
Marsupialia	ABCC6	Gracilinanus_agilis	XP_044535039.1	XM_044679104.1
Marsupialia	ABCC6	Monodelphis_domestica	XP_007498234.1	XM_007498172.2
Marsupialia	ABCC6	Phascolarctos_cinereus	XP_020828089.1	XM_020972430.1
Marsupialia	ABCC6	Sarcophilus_harrisii	XP_023353165.1	XM_023497397.2
Marsupialia	ABCC6	Trichosurus_vulpecula	XP_036597657.1	XM_036741762.1
Marsupialia	ABCC6	Vombatus_ursinus	XP_027695443.1	XM_027839642.1
Primates	ABCC6	Callithrix_jacchus	XP_002755941.2	XM_002755895.4
Primates	ABCC6	Carlito_syrichta	XP_008067103.1	XM_008068912.1
Primates	ABCC6	Cebus_imitator	XP_017388617.1	XM_017533128.2
Primates	ABCC6	Cercocebus_atys	XP_011886049.1	XM_012030659.1
Primates	ABCC6	Chlorocebus_sabaeus	XP_007984760.2	XM_007986569.2
Primates	ABCC6	Homo_sapiens	NP_001162.5	NM_001171.6
Primates	ABCC6	Hylobates_moloch	XP_032001086.1	XM_032145195.1
Primates	ABCC6	Macaca_fascicularis	XP_015298162.1	XM_015442676.1
Primates	ABCC6	Macaca_mulatta	XP_014981186.2	XM_015125700.2
Primates	ABCC6	Macaca_nemestrina	XP_011715677.1	XM_011717375.2
Primates	ABCC6	Mandrillus_leucophaeus	XP_011846572.1	XM_011991182.1
Primates	ABCC6	Microcebus_murinus	XP_020137228.1	XM_020281639.1
Primates	ABCC6	Nomascus_leucogenys	XP_030653895.1	XM_030798035.1
Primates	ABCC6	Otolemur_garnettii	XP_023369623.1	XM_023513855.1
Primates	ABCC6	Papio_anubis	XP_021787479.2	XM_021931787.2
Primates	ABCC6	Piliocolobus_tephrosceles	XP_023045517.1	XM_023189749.1
Primates	ABCC6	Pongo_abelii	XP_024097228.1	XM_024241460.1
Primates	ABCC6	Propithecus_coquereli	XP_012503140.1	XM_012647686.1
Primates	ABCC6	Rhinopithecus_bieti	XP_017727196.1	XM_017871707.1
Primates	ABCC6	Rhinopithecus_roxellana	XP_010369160.2	XM_010370858.2
Primates	ABCC6	Saimiri_boliviensis	XP_039334317.1	XM_039478383.1
Primates	ABCC6	Sapajus_apella	XP_032125548.1	XM_032269657.1
Primates	ABCC6	Theropithecus_gelada	XP_025226282.1	XM_025370497.1
Primates	ABCC6	Trachypithecus_francoisi	XP_033091514.1	XM_033235623.1
Rodentia	ABCC6	Arvicanthis_niloticus	XP_034341096.1	XM_034485205.1
Rodentia	ABCC6	Arvicola_amphibius	XP_038169407.1	XM_038313479.2
Rodentia	ABCC6	Castor_canadensis	XP_020037166.1	XM_020181577.1
Rodentia	ABCC6	Cavia_porcellus	XP_012997039.1	XM_013141585.2
Rodentia	ABCC6	Chinchilla_lanigera	XP_005391138.1	XM_005391081.2
Rodentia	ABCC6	Cricetulus_griseus	XP_035303003.1	XM_035447112.1
Rodentia	ABCC6	Dipodomys_ordii	XP_012866654.1	XM_013011200.1
Rodentia	ABCC6	Fukomys_damarensis	XP_010609098.1	XM_010610796.3
Rodentia	ABCC6	Heterocephalus_glaber	XP_021092877.1	XM_021237218.1
Rodentia	ABCC6	Ictidomys_tridecemlineatus	XP_040132594.1	XM_040276660.1
Rodentia	ABCC6	Jaculus_jaculus	XP_012802894.1	XM_012947440.1
Rodentia	ABCC6	Marmota_flaviventris	XP_027796462.1	XM_027940661.1
Rodentia	ABCC6	Meriones_unguiculatus	XP_021496040.1	XM_021640365.1
Rodentia	ABCC6	Mesocricetus_auratus	XP_012979665.1	XM_013124211.3
Rodentia	ABCC6	Microtus_ochrogaster	XP_005366979.1	XM_005366922.1
Rodentia	ABCC6	Mus_caroli	XP_021024866.2	XM_021169207.2
Rodentia	ABCC6	Mus_musculus	NP_061265.2	NM_018795.2
Rodentia	ABCC6	Mus_pahari	XP_021072702.1	XM_021217043.2
Rodentia	ABCC6	Nannospalax_galili	XP_029417847.1	XM_029561987.1
Rodentia	ABCC6	Octodon_degus	XP_004644561.1	XM_004644504.2
Rodentia	ABCC6	Onychomys_torridus	XP_036052801.1	XM_036196908.1
Rodentia	ABCC6	Peromyscus_leucopus	XP_028736035.1	XM_028880202.2
Rodentia	ABCC6	Peromyscus_maniculatus_bairdii	XP_042132641.1	XM_042276707.1
Rodentia	ABCC6	Rattus_norvegicus	NP_112275.1	NM_031013.1
Rodentia	ABCC6	Rattus_rattus	XP_032749483.1	XM_032893592.1
Afrotheria	ABCC8	Chrysochloris_asiatica	XP_006865857.1	XM_006865795.1
Afrotheria	ABCC8	Echinops_telfairi	XP_012862421.1	XM_013006967.1
Afrotheria	ABCC8	Elephantulus_edwardii	XP_006892096.1	XM_006892034.1
Afrotheria	ABCC8	Loxodonta_africana	XP_023406583.1	XM_023550815.1
Afrotheria	ABCC8	Orycteropus_afer_afer	XP_007953751.1	XM_007955560.2
Afrotheria	ABCC8	Trichechus_manatus_latirostris	XP_004369742.1	XM_004369685.2
Amphibia	ABCC8	Bufo_bufo	XP_040265862.1	XM_040409928.1
Amphibia	ABCC8	Geotrypetes_seraphini	XP_033784243.1	XM_033928352.1
Amphibia	ABCC8	Rana_temporaria	XP_040190435.1	XM_040334501.1
Amphibia	ABCC8	Rhinatrema_bivittatum	XP_029438846.1	XM_029582986.1
Amphibia	ABCC8	Xenopus_tropicalis	XP_031756190.1	XM_031900330.1
Artiodactyla	ABCC8	Balaenoptera_acutorostrata_scammoni	XP_028020547.1	XM_028164746.1
Artiodactyla	ABCC8	Bison_bison_bison	XP_010828827.1	XM_010830525.1
Artiodactyla	ABCC8	Bos_indicus_x_Bos_taurus	XP_027419208.1	XM_027563407.1
Artiodactyla	ABCC8	Bubalus_bubalis	XP_025122505.1	XM_025266720.1
Artiodactyla	ABCC8	Camelus_ferus	XP_032344809.1	XM_032488918.1
Artiodactyla	ABCC8	Capra_hircus	XP_017915102.1	XM_018059613.1
Artiodactyla	ABCC8	Cervus_elaphus	XP_043757796.1	XM_043901861.1
Artiodactyla	ABCC8	Lipotes_vexillifer	XP_007458843.1	XM_007458781.1
Artiodactyla	ABCC8	Monodon_monoceros	XP_029063896.1	XM_029208063.1
Artiodactyla	ABCC8	Neophocaena_asiaeorientalis_asiaeorientalis	XP_024587347.1	XM_024731579.1
Artiodactyla	ABCC8	Orcinus_orca	XP_033272049.1	XM_033416158.1
Artiodactyla	ABCC8	Ovis_aries	XP_042088947.1	XM_042233013.1
Artiodactyla	ABCC8	Physeter_catodon	XP_028357049.1	XM_028501248.1
Artiodactyla	ABCC8	Sus_scrofa	XP_005661159.2	XM_005661102.3
Artiodactyla	ABCC8	Tursiops_truncatus	XP_033718486.1	XM_033862595.1
Artiodactyla	ABCC8	Vicugna_pacos	XP_031536984.1	XM_031681124.1
Aves	ABCC8	Anas_platyrhynchos	XP_038035266.1	XM_038179338.1
Aves	ABCC8	Aptenodytes_forsteri	XP_009287047.1	XM_009288772.2
Aves	ABCC8	Aquila_chrysaetos_chrysaetos	XP_029894766.1	XM_030038906.2
Aves	ABCC8	Aythya_fuligula	XP_032045186.1	XM_032189295.1
Aves	ABCC8	Calidris_pugnax	XP_014817732.1	XM_014962246.1
Aves	ABCC8	Calypte_anna	XP_030307290.1	XM_030451430.1
Aves	ABCC8	Camarhynchus_parvulus	XP_030805581.1	XM_030949721.1
Aves	ABCC8	Centrocercus_urophasianus	XP_042669137.1	XM_042813203.1
Aves	ABCC8	Corvus_brachyrhynchos	XP_017582083.1	XM_017726594.1
Aves	ABCC8	Corvus_moneduloides	XP_031967446.1	XM_032111555.1
Aves	ABCC8	Coturnix_japonica	XP_015719609.1	XM_015864123.1
Aves	ABCC8	Cygnus_atratus	XP_035406262.1	XM_035550369.1
Aves	ABCC8	Dromaius_novaehollandiae	XP_025960328.1	XM_026104543.1
Aves	ABCC8	Dryobates_pubescens	XP_009903476.1	XM_009905174.1
Aves	ABCC8	Egretta_garzetta	XP_035746928.1	XM_035891035.1
Aves	ABCC8	Ficedula_albicollis	XP_016154636.1	XM_016299150.1
Aves	ABCC8	Gallus_gallus	XP_040529345.1	XM_040673411.1
Aves	ABCC8	Geospiza_fortis	XP_030917215.1	XM_031061355.1
Aves	ABCC8	Haliaeetus_leucocephalus	XP_010562141.1	XM_010563839.1
Aves	ABCC8	Lagopus_leucura	XP_042738096.1	XM_042882162.1
Aves	ABCC8	Lonchura_striata_domestica	XP_021381296.1	XM_021525621.1
Aves	ABCC8	Manacus_vitellinus	XP_029816889.1	XM_029961029.1
Aves	ABCC8	Meleagris_gallopavo	XP_010709417.1	XM_010711115.2
Aves	ABCC8	Melopsittacus_undulatus	XP_030908595.2	XM_031052735.2
Aves	ABCC8	Nipponia_nippon	XP_009461372.1	XM_009463097.1
Aves	ABCC8	Numida_meleagris	XP_021258605.1	XM_021402930.1
Aves	ABCC8	Opisthocomus_hoazin	XP_009933622.1	XM_009935320.1
Aves	ABCC8	Oxyura_jamaicensis	XP_035184283.1	XM_035328392.1
Aves	ABCC8	Parus_major	XP_015486969.1	XM_015631483.1
Aves	ABCC8	Phasianus_colchicus	XP_031469745.1	XM_031613885.1
Aves	ABCC8	Pygoscelis_adeliae	XP_009326885.1	XM_009328610.1
Aves	ABCC8	Serinus_canaria	XP_030095886.1	XM_030240026.1
Aves	ABCC8	Strigops_habroptila	XP_030339661.1	XM_030483801.1
Aves	ABCC8	Struthio_camelus_australis	XP_009667459.1	XM_009669164.1
Aves	ABCC8	Taeniopygia_guttata	XP_030129706.3	XM_030273846.3
Aves	ABCC8	Tyto_alba	XP_042641297.1	XM_042785363.1
Aves	ABCC8	Zonotrichia_albicollis	XP_005486667.1	XM_005486610.2
Carnivora	ABCC8	Acinonyx_jubatus	XP_026928834.1	XM_027073033.1
Carnivora	ABCC8	Ailuropoda_melanoleuca	XP_034501672.1	XM_034645781.1
Carnivora	ABCC8	Callorhinus_ursinus	XP_025750120.1	XM_025894335.1
Carnivora	ABCC8	Canis_lupus_dingo	XP_025315439.2	XM_025459654.2
Carnivora	ABCC8	Enhydra_lutris_kenyoni	XP_022362711.1	XM_022507003.1
Carnivora	ABCC8	Eumetopias_jubatus	XP_027972626.1	XM_028116825.1
Carnivora	ABCC8	Felis_catus	XP_003993152.3	XM_003993103.5
Carnivora	ABCC8	Halichoerus_grypus	XP_035972233.1	XM_036116340.1
Carnivora	ABCC8	Hyaena_hyaena	XP_039092740.1	XM_039236809.1
Carnivora	ABCC8	Lontra_canadensis	XP_032737030.1	XM_032881139.1
Carnivora	ABCC8	Mirounga_leonina	XP_034850968.1	XM_034995077.1
Carnivora	ABCC8	Mustela_erminea	XP_032214079.1	XM_032358188.1
Carnivora	ABCC8	Mustela_putorius_furo	XP_004752133.1	XM_004752076.2
Carnivora	ABCC8	Neomonachus_schauinslandi	XP_021541498.1	XM_021685823.1
Carnivora	ABCC8	Odobenus_rosmarus_divergens	XP_004412526.1	XM_004412469.2
Carnivora	ABCC8	Panthera_leo	XP_042762337.1	XM_042906403.1
Carnivora	ABCC8	Panthera_pardus	XP_019311999.1	XM_019456454.1
Carnivora	ABCC8	Panthera_tigris	XP_042815007.1	XM_042959073.1
Carnivora	ABCC8	Phoca_vitulina	XP_032282968.1	XM_032427077.1
Carnivora	ABCC8	Puma_concolor	XP_025784511.1	XM_025928726.1
Carnivora	ABCC8	Puma_yagouaroundi	XP_040351633.1	XM_040495699.1
Carnivora	ABCC8	Suricata_suricatta	XP_029770444.1	XM_029914584.1
Carnivora	ABCC8	Ursus_arctos_horribilis	XP_044235747.1	XM_044379812.1
Carnivora	ABCC8	Ursus_maritimus	XP_040494800.1	XM_040638866.1
Carnivora	ABCC8	Vulpes_lagopus	XP_041586689.1	XM_041730755.1
Carnivora	ABCC8	Vulpes_vulpes	XP_025863955.1	XM_026008170.1
Carnivora	ABCC8	Zalophus_californianus	XP_027435335.1	XM_027579534.1
Chiroptera	ABCC8	Artibeus_jamaicensis	XP_037006428.1	XM_037150533.1
Chiroptera	ABCC8	Desmodus_rotundus	XP_024414593.1	XM_024558825.1
Chiroptera	ABCC8	Eptesicus_fuscus	XP_008147231.1	XM_008149009.1
Chiroptera	ABCC8	Hipposideros_armiger	XP_019508087.1	XM_019652542.1
Chiroptera	ABCC8	Miniopterus_natalensis	XP_016080699.1	XM_016225213.1
Chiroptera	ABCC8	Molossus_molossus	XP_036114042.1	XM_036258149.1
Chiroptera	ABCC8	Myotis_lucifugus	XP_023613929.1	XM_023758161.1
Chiroptera	ABCC8	Myotis_myotis	XP_036181465.1	XM_036325572.1
Chiroptera	ABCC8	Phyllostomus_discolor	XP_028371413.1	XM_028515612.2
Chiroptera	ABCC8	Rhinolophus_ferrumequinum	XP_032977600.1	XM_033121709.1
Chiroptera	ABCC8	Rousettus_aegyptiacus	XP_015995007.1	XM_016139521.2
Marsupialia	ABCC8	Dromiciops_gliroides	XP_043825903.1	XM_043969968.1
Marsupialia	ABCC8	Gracilinanus_agilis	XP_044537744.1	XM_044681809.1
Marsupialia	ABCC8	Monodelphis_domestica	XP_007497081.1	XM_007497019.2
Marsupialia	ABCC8	Phascolarctos_cinereus	XP_020860953.1	XM_021005294.1
Marsupialia	ABCC8	Sarcophilus_harrisii	XP_003773580.1	XM_003773532.4
Marsupialia	ABCC8	Trichosurus_vulpecula	XP_036619649.1	XM_036763754.1
Primates	ABCC8	Aotus_nancymaae	XP_021530848.1	XM_021675173.1
Primates	ABCC8	Callithrix_jacchus	XP_035121815.1	XM_035265924.1
Primates	ABCC8	Carlito_syrichta	XP_008070025.1	XM_008071834.1
Primates	ABCC8	Cebus_imitator	XP_037593452.1	XM_037737524.1
Primates	ABCC8	Cercocebus_atys	XP_011944053.1	XM_012088663.1
Primates	ABCC8	Chlorocebus_sabaeus	XP_008003585.2	XM_008005394.2
Primates	ABCC8	Gorilla_gorilla	XP_004050812.3	XM_004050764.3
Primates	ABCC8	Homo_sapiens	NP_000343.2	NM_000352.6
Primates	ABCC8	Hylobates_moloch	XP_032022397.1	XM_032166506.1
Primates	ABCC8	Macaca_fascicularis	XP_005578550.1	XM_005578493.2
Primates	ABCC8	Macaca_mulatta	XP_014970255.1	XM_015114769.2
Primates	ABCC8	Macaca_nemestrina	XP_011748453.1	XM_011750151.2
Primates	ABCC8	Mandrillus_leucophaeus	XP_011848336.1	XM_011992946.1
Primates	ABCC8	Microcebus_murinus	XP_012636117.1	XM_012780663.2
Primates	ABCC8	Nomascus_leucogenys	XP_030684717.1	XM_030828857.1
Primates	ABCC8	Otolemur_garnettii	XP_003781195.1	XM_003781147.2
Primates	ABCC8	Pan_paniscus	XP_003818260.1	XM_003818212.2
Primates	ABCC8	Pan_troglodytes	XP_016776006.2	XM_016920517.2
Primates	ABCC8	Papio_anubis	XP_003910214.1	XM_003910165.5
Primates	ABCC8	Piliocolobus_tephrosceles	XP_023086648.1	XM_023230880.2
Primates	ABCC8	Pongo_abelii	XP_024111465.1	XM_024255697.1
Primates	ABCC8	Propithecus_coquereli	XP_012509625.1	XM_012654171.1
Primates	ABCC8	Rhinopithecus_bieti	XP_017725448.1	XM_017869959.1
Primates	ABCC8	Rhinopithecus_roxellana	XP_030773675.1	XM_030917815.1
Primates	ABCC8	Saimiri_boliviensis	XP_039326302.1	XM_039470368.1
Primates	ABCC8	Sapajus_apella	XP_032096760.1	XM_032240869.1
Primates	ABCC8	Theropithecus_gelada	XP_025212851.1	XM_025357066.1
Primates	ABCC8	Trachypithecus_francoisi	XP_033063898.1	XM_033208007.1
Rodentia	ABCC8	Arvicanthis_niloticus	XP_034372449.1	XM_034516558.1
Rodentia	ABCC8	Arvicola_amphibius	XP_038169479.1	XM_038313551.1
Rodentia	ABCC8	Castor_canadensis	XP_020032920.1	XM_020177331.1
Rodentia	ABCC8	Cavia_porcellus	XP_023419062.1	XM_023563294.1
Rodentia	ABCC8	Chinchilla_lanigera	XP_005380443.1	XM_005380386.2
Rodentia	ABCC8	Cricetulus_griseus	XP_027276348.1	XM_027420547.2
Rodentia	ABCC8	Dipodomys_ordii	XP_012889578.1	XM_013034124.1
Rodentia	ABCC8	Fukomys_damarensis	XP_033619995.1	XM_033764104.1
Rodentia	ABCC8	Heterocephalus_glaber	XP_004851560.2	XM_004851503.3
Rodentia	ABCC8	Ictidomys_tridecemlineatus	XP_040140601.1	XM_040284667.1
Rodentia	ABCC8	Jaculus_jaculus	XP_004650886.1	XM_004650829.1
Rodentia	ABCC8	Marmota_flaviventris	XP_027798113.1	XM_027942312.1
Rodentia	ABCC8	Marmota_marmota_marmota	XP_015333161.1	XM_015477675.1
Rodentia	ABCC8	Meriones_unguiculatus	XP_021496054.1	XM_021640379.1
Rodentia	ABCC8	Mesocricetus_auratus	XP_005084737.1	XM_005084680.4
Rodentia	ABCC8	Microtus_ochrogaster	XP_013209132.1	XM_013353678.2
Rodentia	ABCC8	Mus_caroli	XP_021022647.1	XM_021166988.2
Rodentia	ABCC8	Mus_musculus	NP_001344467.1	NM_001357538.1
Rodentia	ABCC8	Mus_pahari	XP_021053472.1	XM_021197813.2
Rodentia	ABCC8	Nannospalax_galili	XP_008831608.1	XM_008833386.2
Rodentia	ABCC8	Octodon_degus	XP_023575186.1	XM_023719418.1
Rodentia	ABCC8	Onychomys_torridus	XP_036040963.1	XM_036185070.1
Rodentia	ABCC8	Peromyscus_leucopus	XP_028736028.1	XM_028880195.1
Rodentia	ABCC8	Peromyscus_maniculatus_bairdii	XP_042128007.1	XM_042272073.1
Rodentia	ABCC8	Rattus_norvegicus	XP_008757542.1	XM_008759320.2
Rodentia	ABCC8	Rattus_rattus	XP_032749479.1	XM_032893588.1
Rodentia	ABCC8	Urocitellus_parryii	XP_026254759.1	XM_026398974.1
Squamata	ABCC8	Anolis_carolinensis	XP_003214789.2	XM_003214741.3
Squamata	ABCC8	Crotalus_tigris	XP_039200569.1	XM_039344635.1
Squamata	ABCC8	Lacerta_agilis	XP_033009658.1	XM_033153767.1
Squamata	ABCC8	Notechis_scutatus	XP_026524103.1	XM_026668318.1
Squamata	ABCC8	Pantherophis_guttatus	XP_034274532.1	XM_034418641.1
Squamata	ABCC8	Podarcis_muralis	XP_028588486.1	XM_028732653.1
Squamata	ABCC8	Pogona_vitticeps	XP_020658611.1	XM_020802952.1
Squamata	ABCC8	Protobothrops_mucrosquamatus	XP_029142654.1	XM_029286821.1
Squamata	ABCC8	Pseudonaja_textilis	XP_026562347.1	XM_026706562.1
Squamata	ABCC8	Python_bivittatus	XP_007431525.1	XM_007431463.2
Squamata	ABCC8	Zootoca_vivipara	XP_034976097.1	XM_035120206.1
Testudines	ABCC8	Chelonia_mydas	XP_037755636.2	XM_037899708.2
Testudines	ABCC8	Chelonoidis_abingdonii	XP_032655097.1	XM_032799206.1
Testudines	ABCC8	Chrysemys_picta	XP_008172305.1	XM_008174083.3
Testudines	ABCC8	Dermochelys_coriacea	XP_038262386.1	XM_038406458.2
Testudines	ABCC8	Gopherus_evgoodei	XP_030416356.1	XM_030560496.1
Testudines	ABCC8	Mauremys_reevesii	XP_039392195.1	XM_039536261.1
Testudines	ABCC8	Pelodiscus_sinensis	XP_006134667.2	XM_006134605.3
Testudines	ABCC8	Terrapene_carolina_triunguis	XP_026515943.1	XM_026660158.1
Testudines	ABCC8	Trachemys_scripta_elegans	XP_034626074.1	XM_034770183.1
Afrotheria	ABCC9	Chrysochloris_asiatica	XP_006866998.1	XM_006866936.1
Afrotheria	ABCC9	Echinops_telfairi	XP_030740970.1	XM_030885110.1
Afrotheria	ABCC9	Elephantulus_edwardii	XP_006897263.1	XM_006897201.1
Afrotheria	ABCC9	Loxodonta_africana	XP_003405737.1	XM_003405689.2
Afrotheria	ABCC9	Orycteropus_afer_afer	XP_007944972.1	XM_007946781.1
Amphibia	ABCC9	Bufo_bufo	XP_040293699.1	XM_040437765.1
Amphibia	ABCC9	Geotrypetes_seraphini	XP_033808126.1	XM_033952235.1
Amphibia	ABCC9	Microcaecilia_unicolor	XP_030069864.1	XM_030214004.1
Amphibia	ABCC9	Nanorana_parkeri	XP_018415515.1	XM_018560013.1
Amphibia	ABCC9	Rana_temporaria	XP_040201371.1	XM_040345437.1
Amphibia	ABCC9	Rhinatrema_bivittatum	XP_029456037.1	XM_029600177.1
Amphibia	ABCC9	Xenopus_tropicalis	XP_031754292.1	XM_031898432.1
Artiodactyla	ABCC9	Balaenoptera_acutorostrata_scammoni	XP_028017818.1	XM_028162017.1
Artiodactyla	ABCC9	Bison_bison_bison	XP_010854249.1	XM_010855947.1
Artiodactyla	ABCC9	Bos_mutus	XP_005893296.1	XM_005893234.2
Artiodactyla	ABCC9	Bos_taurus	XP_002687783.1	XM_002687737.6
Artiodactyla	ABCC9	Bubalus_bubalis	XP_006067704.1	XM_006067642.2
Artiodactyla	ABCC9	Camelus_ferus	XP_032328741.1	XM_032472850.1
Artiodactyla	ABCC9	Capra_hircus	XP_005680839.2	XM_005680782.3
Artiodactyla	ABCC9	Cervus_elaphus	XP_043736848.1	XM_043880913.1
Artiodactyla	ABCC9	Lipotes_vexillifer	XP_007449434.1	XM_007449372.1
Artiodactyla	ABCC9	Monodon_monoceros	XP_029061340.1	XM_029205507.1
Artiodactyla	ABCC9	Neophocaena_asiaeorientalis_asiaeorientalis	XP_024589154.1	XM_024733386.1
Artiodactyla	ABCC9	Orcinus_orca	XP_004270975.1	XM_004270927.2
Artiodactyla	ABCC9	Ovis_aries	XP_042103362.1	XM_042247428.1
Artiodactyla	ABCC9	Physeter_catodon	XP_023985070.1	XM_024129302.2
Artiodactyla	ABCC9	Sus_scrofa	XP_020947899.1	XM_021092240.1
Artiodactyla	ABCC9	Tursiops_truncatus	XP_019792111.1	XM_019936552.2
Artiodactyla	ABCC9	Vicugna_pacos	XP_031526475.1	XM_031670615.1
Aves	ABCC9	Acanthisitta_chloris	XP_009072063.1	XM_009073815.1
Aves	ABCC9	Anas_platyrhynchos	XP_012958375.1	XM_013102921.4
Aves	ABCC9	Anser_cygnoides_domesticus	XP_013040018.1	XM_013184564.1
Aves	ABCC9	Aptenodytes_forsteri	XP_009277291.1	XM_009279016.2
Aves	ABCC9	Aquila_chrysaetos_chrysaetos	XP_029896970.1	XM_030041110.2
Aves	ABCC9	Aythya_fuligula	XP_032063921.1	XM_032208030.1
Aves	ABCC9	Calidris_pugnax	XP_014815049.1	XM_014959563.1
Aves	ABCC9	Calypte_anna	XP_030322819.1	XM_030466959.1
Aves	ABCC9	Camarhynchus_parvulus	XP_030815471.1	XM_030959611.1
Aves	ABCC9	Centrocercus_urophasianus	XP_042691013.1	XM_042835079.1
Aves	ABCC9	Chlamydotis_macqueenii	XP_010115746.1	XM_010117444.1
Aves	ABCC9	Columba_livia	XP_021149592.1	XM_021293917.1
Aves	ABCC9	Corvus_brachyrhynchos	XP_017601340.1	XM_017745851.1
Aves	ABCC9	Corvus_moneduloides	XP_031962509.1	XM_032106618.1
Aves	ABCC9	Coturnix_japonica	XP_015724818.1	XM_015869332.2
Aves	ABCC9	Cuculus_canorus	XP_009559043.1	XM_009560748.1
Aves	ABCC9	Cygnus_atratus	XP_035396708.1	XM_035540815.1
Aves	ABCC9	Dryobates_pubescens	XP_009897891.1	XM_009899589.1
Aves	ABCC9	Egretta_garzetta	XP_035744420.1	XM_035888527.1
Aves	ABCC9	Ficedula_albicollis	XP_016161598.1	XM_016306112.1
Aves	ABCC9	Gallus_gallus	XP_040513868.1	XM_040657934.1
Aves	ABCC9	Gavia_stellata	XP_009814496.1	XM_009816194.1
Aves	ABCC9	Geospiza_fortis	XP_030920114.1	XM_031064254.1
Aves	ABCC9	Haliaeetus_leucocephalus	XP_010573732.1	XM_010575430.1
Aves	ABCC9	Lagopus_leucura	XP_042745646.1	XM_042889712.1
Aves	ABCC9	Leptosomus_discolor	XP_009948198.1	XM_009949896.1
Aves	ABCC9	Lonchura_striata_domestica	XP_021394863.1	XM_021539188.2
Aves	ABCC9	Manacus_vitellinus	XP_017939132.1	XM_018083643.2
Aves	ABCC9	Meleagris_gallopavo	XP_010714131.1	XM_010715829.3
Aves	ABCC9	Melopsittacus_undulatus	XP_033919065.1	XM_034063174.1
Aves	ABCC9	Merops_nubicus	XP_008935063.1	XM_008936815.1
Aves	ABCC9	Mesitornis_unicolor	XP_010177656.1	XM_010179354.1
Aves	ABCC9	Nipponia_nippon	XP_009463372.1	XM_009465097.1
Aves	ABCC9	Nothoprocta_perdicaria	XP_025891563.1	XM_026035778.1
Aves	ABCC9	Numida_meleagris	XP_021247405.1	XM_021391730.1
Aves	ABCC9	Opisthocomus_hoazin	XP_009930377.1	XM_009932075.1
Aves	ABCC9	Oxyura_jamaicensis	XP_035167001.1	XM_035311110.1
Aves	ABCC9	Parus_major	XP_033370202.1	XM_033514311.1
Aves	ABCC9	Phaethon_lepturus	XP_010289541.1	XM_010291239.1
Aves	ABCC9	Phalacrocorax_carbo	XP_009508340.1	XM_009510045.1
Aves	ABCC9	Phasianus_colchicus	XP_031453008.1	XM_031597148.1
Aves	ABCC9	Pygoscelis_adeliae	XP_009331103.1	XM_009332828.1
Aves	ABCC9	Serinus_canaria	XP_018774123.1	XM_018918578.2
Aves	ABCC9	Strigops_habroptila	XP_030335887.1	XM_030480027.1
Aves	ABCC9	Struthio_camelus_australis	XP_009688618.1	XM_009690323.1
Aves	ABCC9	Taeniopygia_guttata	XP_030119298.1	XM_030263438.3
Aves	ABCC9	Tinamus_guttatus	XP_010224878.1	XM_010226576.1
Aves	ABCC9	Tyto_alba	XP_042651417.1	XM_042795483.1
Aves	ABCC9	Zonotrichia_albicollis	XP_026652609.1	XM_026796808.1
Carnivora	ABCC9	Acinonyx_jubatus	XP_014919786.1	XM_015064300.2
Carnivora	ABCC9	Ailuropoda_melanoleuca	XP_034501115.1	XM_034645224.1
Carnivora	ABCC9	Callorhinus_ursinus	XP_025735513.1	XM_025879728.1
Carnivora	ABCC9	Canis_lupus_dingo	XP_035562947.1	XM_035707054.1
Carnivora	ABCC9	Enhydra_lutris_kenyoni	XP_022380623.1	XM_022524915.1
Carnivora	ABCC9	Eumetopias_jubatus	XP_027969017.1	XM_028113216.1
Carnivora	ABCC9	Felis_catus	XP_011282138.1	XM_011283836.3
Carnivora	ABCC9	Halichoerus_grypus	XP_035975101.1	XM_036119208.1
Carnivora	ABCC9	Hyaena_hyaena	XP_039094526.1	XM_039238595.1
Carnivora	ABCC9	Leptonychotes_weddellii	XP_006728892.1	XM_006728829.2
Carnivora	ABCC9	Lontra_canadensis	XP_032711186.1	XM_032855295.1
Carnivora	ABCC9	Mirounga_leonina	XP_034883974.1	XM_035028083.1
Carnivora	ABCC9	Mustela_erminea	XP_032203585.1	XM_032347694.1
Carnivora	ABCC9	Neomonachus_schauinslandi	XP_021546455.1	XM_021690780.1
Carnivora	ABCC9	Odobenus_rosmarus_divergens	XP_004405552.1	XM_004405495.2
Carnivora	ABCC9	Panthera_leo	XP_042801941.1	XM_042946007.1
Carnivora	ABCC9	Panthera_pardus	XP_019307736.1	XM_019452191.1
Carnivora	ABCC9	Panthera_tigris	XP_015393791.1	XM_015538305.2
Carnivora	ABCC9	Phoca_vitulina	XP_032288597.1	XM_032432706.1
Carnivora	ABCC9	Puma_concolor	XP_025786197.1	XM_025930412.1
Carnivora	ABCC9	Puma_yagouaroundi	XP_040344622.1	XM_040488688.1
Carnivora	ABCC9	Suricata_suricatta	XP_029810358.1	XM_029954498.1
Carnivora	ABCC9	Ursus_arctos_horribilis	XP_026358073.1	XM_026502288.2
Carnivora	ABCC9	Ursus_maritimus	XP_008691339.1	XM_008693117.2
Carnivora	ABCC9	Vulpes_lagopus	XP_041591934.1	XM_041736000.1
Carnivora	ABCC9	Vulpes_vulpes	XP_025850900.1	XM_025995115.1
Carnivora	ABCC9	Zalophus_californianus	XP_027450198.1	XM_027594397.2
Chiroptera	ABCC9	Artibeus_jamaicensis	XP_036992491.1	XM_037136596.1
Chiroptera	ABCC9	Desmodus_rotundus	XP_024431312.1	XM_024575544.1
Chiroptera	ABCC9	Eptesicus_fuscus	XP_028000370.1	XM_028144569.1
Chiroptera	ABCC9	Hipposideros_armiger	XP_019485910.1	XM_019630365.1
Chiroptera	ABCC9	Miniopterus_natalensis	XP_016052886.1	XM_016197400.1
Chiroptera	ABCC9	Molossus_molossus	XP_036107159.1	XM_036251266.1
Chiroptera	ABCC9	Myotis_lucifugus	XP_014313006.1	XM_014457520.2
Chiroptera	ABCC9	Myotis_myotis	XP_036155794.1	XM_036299901.1
Chiroptera	ABCC9	Phyllostomus_discolor	XP_035875153.1	XM_036019260.1
Chiroptera	ABCC9	Pteropus_vampyrus	XP_011379881.1	XM_011381579.2
Chiroptera	ABCC9	Rhinolophus_ferrumequinum	XP_032974073.1	XM_033118182.1
Chiroptera	ABCC9	Rousettus_aegyptiacus	XP_015995978.2	XM_016140492.2
Marsupialia	ABCC9	Dromiciops_gliroides	XP_043823936.1	XM_043968001.1
Marsupialia	ABCC9	Gracilinanus_agilis	XP_044534249.1	XM_044678314.1
Marsupialia	ABCC9	Monodelphis_domestica	XP_001362645.1	XM_001362608.2
Marsupialia	ABCC9	Sarcophilus_harrisii	XP_023360256.1	XM_023504488.2
Marsupialia	ABCC9	Trichosurus_vulpecula	XP_036614909.1	XM_036759014.1
Marsupialia	ABCC9	Vombatus_ursinus	XP_027694410.1	XM_027838609.1
Perissodactyla	ABCC9	Ceratotherium_simum_simum	XP_004435501.1	XM_004435444.2
Perissodactyla	ABCC9	Equus_asinus	XP_014687917.1	XM_014832431.2
Perissodactyla	ABCC9	Equus_caballus	XP_023498993.1	XM_023643225.1
Perissodactyla	ABCC9	Equus_przewalskii	XP_008524463.1	XM_008526241.1
Primates	ABCC9	Aotus_nancymaae	XP_021522517.1	XM_021666842.1
Primates	ABCC9	Callithrix_jacchus	XP_035111987.1	XM_035256096.1
Primates	ABCC9	Carlito_syrichta	XP_021572094.1	XM_021716419.1
Primates	ABCC9	Cebus_imitator	XP_017378452.2	XM_017522963.2
Primates	ABCC9	Cercocebus_atys	XP_011913733.1	XM_012058343.1
Primates	ABCC9	Chlorocebus_sabaeus	XP_007966069.2	XM_007967878.2
Primates	ABCC9	Gorilla_gorilla	XP_018894927.1	XM_019039382.2
Primates	ABCC9	Homo_sapiens	NP_001364202.1	NM_001377273.1
Primates	ABCC9	Hylobates_moloch	XP_032015690.1	XM_032159799.1
Primates	ABCC9	Macaca_fascicularis	XP_015285963.1	XM_015430477.1
Primates	ABCC9	Macaca_mulatta	XP_001098888.2	XM_001098888.4
Primates	ABCC9	Macaca_nemestrina	XP_011757510.1	XM_011759208.2
Primates	ABCC9	Mandrillus_leucophaeus	XP_011825264.1	XM_011969874.1
Primates	ABCC9	Microcebus_murinus	XP_020143334.1	XM_020287745.1
Primates	ABCC9	Nomascus_leucogenys	XP_030660605.1	XM_030804745.1
Primates	ABCC9	Otolemur_garnettii	XP_023370472.1	XM_023514704.1
Primates	ABCC9	Pan_paniscus	XP_008952570.1	XM_008954322.3
Primates	ABCC9	Pan_troglodytes	XP_009424021.1	XM_009425746.2
Primates	ABCC9	Papio_anubis	XP_009178619.1	XM_009180355.3
Primates	ABCC9	Piliocolobus_tephrosceles	XP_023064699.1	XM_023208931.1
Primates	ABCC9	Pongo_abelii	XP_024112980.1	XM_024257212.1
Primates	ABCC9	Propithecus_coquereli	XP_012496432.1	XM_012640978.1
Primates	ABCC9	Rhinopithecus_bieti	XP_017744087.1	XM_017888598.1
Primates	ABCC9	Rhinopithecus_roxellana	XP_010359502.1	XM_010361200.2
Primates	ABCC9	Saimiri_boliviensis	XP_010335599.1	XM_010337297.2
Primates	ABCC9	Sapajus_apella	XP_032143467.1	XM_032287576.1
Primates	ABCC9	Theropithecus_gelada	XP_025257906.1	XM_025402121.1
Primates	ABCC9	Trachypithecus_francoisi	XP_033078586.1	XM_033222695.1
Rodentia	ABCC9	Arvicanthis_niloticus	XP_034367842.1	XM_034511951.1
Rodentia	ABCC9	Arvicola_amphibius	XP_038175362.1	XM_038319434.2
Rodentia	ABCC9	Castor_canadensis	XP_020016065.1	XM_020160476.1
Rodentia	ABCC9	Cavia_porcellus	XP_013008579.1	XM_013153125.2
Rodentia	ABCC9	Chinchilla_lanigera	XP_005379126.1	XM_005379069.2
Rodentia	ABCC9	Cricetulus_griseus	XP_035304550.1	XM_035448659.1
Rodentia	ABCC9	Dipodomys_ordii	XP_012880517.1	XM_013025063.1
Rodentia	ABCC9	Fukomys_damarensis	XP_033622169.1	XM_033766278.1
Rodentia	ABCC9	Heterocephalus_glaber	XP_012928030.1	XM_013072576.2
Rodentia	ABCC9	Ictidomys_tridecemlineatus	XP_040137786.1	XM_040281852.1
Rodentia	ABCC9	Jaculus_jaculus	XP_012805560.1	XM_012950106.1
Rodentia	ABCC9	Marmota_flaviventris	XP_027789959.1	XM_027934158.1
Rodentia	ABCC9	Marmota_marmota_marmota	XP_015353715.1	XM_015498229.1
Rodentia	ABCC9	Meriones_unguiculatus	XP_021512175.1	XM_021656500.1
Rodentia	ABCC9	Mesocricetus_auratus	XP_005072980.1	XM_005072923.4
Rodentia	ABCC9	Microtus_ochrogaster	XP_005364631.1	XM_005364574.3
Rodentia	ABCC9	Mus_caroli	XP_021019987.1	XM_021164328.2
Rodentia	ABCC9	Mus_musculus	NP_035641.1	NM_011511.2
Rodentia	ABCC9	Mus_pahari	XP_021043869.1	XM_021188210.2
Rodentia	ABCC9	Nannospalax_galili	XP_017658305.1	XM_017802816.2
Rodentia	ABCC9	Octodon_degus	XP_004634711.1	XM_004634654.2
Rodentia	ABCC9	Onychomys_torridus	XP_036038073.1	XM_036182180.1
Rodentia	ABCC9	Peromyscus_leucopus	XP_037060214.1	XM_037204319.1
Rodentia	ABCC9	Peromyscus_maniculatus_bairdii	XP_042130216.1	XM_042274282.1
Rodentia	ABCC9	Rattus_norvegicus	NP_037172.2	NM_013040.2
Rodentia	ABCC9	Rattus_rattus	XP_032761259.1	XM_032905368.1
Rodentia	ABCC9	Urocitellus_parryii	XP_026248141.1	XM_026392356.1
Squamata	ABCC9	Anolis_carolinensis	XP_016849054.1	XM_016993565.1
Squamata	ABCC9	Crotalus_tigris	XP_039203310.1	XM_039347376.1
Squamata	ABCC9	Lacerta_agilis	XP_033017995.1	XM_033162104.1
Squamata	ABCC9	Pantherophis_guttatus	XP_034298037.1	XM_034442146.1
Squamata	ABCC9	Podarcis_muralis	XP_028602482.1	XM_028746649.1
Squamata	ABCC9	Pogona_vitticeps	XP_020670879.1	XM_020815220.1
Squamata	ABCC9	Pseudonaja_textilis	XP_026564930.1	XM_026709145.1
Squamata	ABCC9	Python_bivittatus	XP_007437455.1	XM_007437393.2
Squamata	ABCC9	Thamnophis_elegans	XP_032077007.1	XM_032221116.1
Squamata	ABCC9	Zootoca_vivipara	XP_034983028.1	XM_035127137.1
Testudines	ABCC9	Chelonia_mydas	XP_043394710.1	XM_043538775.1
Testudines	ABCC9	Chelonoidis_abingdonii	XP_032654221.1	XM_032798330.1
Testudines	ABCC9	Chrysemys_picta	XP_008163949.1	XM_008165727.3
Testudines	ABCC9	Gopherus_evgoodei	XP_030397206.1	XM_030541346.1
Testudines	ABCC9	Mauremys_reevesii	XP_039338038.1	XM_039482104.1
Testudines	ABCC9	Pelodiscus_sinensis	XP_025039508.1	XM_025183723.1
Testudines	ABCC9	Terrapene_carolina_triunguis	XP_029767534.1	XM_029911674.1
Testudines	ABCC9	Trachemys_scripta_elegans	XP_034638569.1	XM_034782678.1
Afrotheria	ABCD1	Chrysochloris_asiatica	XP_006877283.1	XM_006877221.1
Afrotheria	ABCD1	Echinops_telfairi	XP_030744892.1	XM_030889032.1
Afrotheria	ABCD1	Elephantulus_edwardii	XP_006900047.1	XM_006899985.1
Afrotheria	ABCD1	Loxodonta_africana	XP_023396568.1	XM_023540800.1
Afrotheria	ABCD1	Orycteropus_afer_afer	XP_007955390.1	XM_007957199.1
Afrotheria	ABCD1	Trichechus_manatus_latirostris	XP_004390624.1	XM_004390567.2
Amphibia	ABCD1	Bufo_bufo	XP_040261063.1	XM_040405129.1
Amphibia	ABCD1	Geotrypetes_seraphini	XP_033776864.1	XM_033920973.1
Amphibia	ABCD1	Microcaecilia_unicolor	XP_030049937.1	XM_030194077.1
Amphibia	ABCD1	Rana_temporaria	XP_040178809.1	XM_040322875.1
Amphibia	ABCD1	Rhinatrema_bivittatum	XP_029465188.1	XM_029609328.1
Amphibia	ABCD1	Xenopus_tropicalis	XP_002935559.1	XM_002935513.4
Artiodactyla	ABCD1	Bos_indicus_x_Bos_taurus	XP_027390836.1	XM_027535035.1
Artiodactyla	ABCD1	Bos_mutus	XP_005909123.1	XM_005909061.1
Artiodactyla	ABCD1	Bubalus_bubalis	XP_006043739.1	XM_006043677.2
Artiodactyla	ABCD1	Camelus_ferus	XP_032331437.1	XM_032475546.1
Artiodactyla	ABCD1	Capra_hircus	XP_017900266.1	XM_018044777.1
Artiodactyla	ABCD1	Cervus_elaphus	XP_043751276.1	XM_043895341.1
Artiodactyla	ABCD1	Lipotes_vexillifer	XP_007456730.1	XM_007456668.1
Artiodactyla	ABCD1	Monodon_monoceros	XP_029096157.1	XM_029240324.1
Artiodactyla	ABCD1	Neophocaena_asiaeorientalis_asiaeorientalis	XP_024611585.1	XM_024755817.1
Artiodactyla	ABCD1	Orcinus_orca	XP_004286467.1	XM_004286419.3
Artiodactyla	ABCD1	Ovis_aries	XP_027818719.1	XM_027962918.2
Artiodactyla	ABCD1	Physeter_catodon	XP_023972567.1	XM_024116799.2
Artiodactyla	ABCD1	Sus_scrofa	XP_003135521.3	XM_003135473.5
Artiodactyla	ABCD1	Tursiops_truncatus	XP_033705921.1	XM_033850030.1
Artiodactyla	ABCD1	Vicugna_pacos	XP_006218593.1	XM_006218531.3
Carnivora	ABCD1	Acinonyx_jubatus	XP_026909135.1	XM_027053334.1
Carnivora	ABCD1	Ailuropoda_melanoleuca	XP_002929127.1	XM_002929081.4
Carnivora	ABCD1	Callorhinus_ursinus	XP_025718577.1	XM_025862792.1
Carnivora	ABCD1	Canis_lupus_dingo	XP_025316402.1	XM_025460617.2
Carnivora	ABCD1	Enhydra_lutris_kenyoni	XP_022347069.1	XM_022491361.1
Carnivora	ABCD1	Eumetopias_jubatus	XP_027950156.1	XM_028094355.1
Carnivora	ABCD1	Felis_catus	XP_004001087.1	XM_004001038.4
Carnivora	ABCD1	Hyaena_hyaena	XP_039075181.1	XM_039219250.1
Carnivora	ABCD1	Leptonychotes_weddellii	XP_006740530.1	XM_006740467.2
Carnivora	ABCD1	Lontra_canadensis	XP_032702189.1	XM_032846298.1
Carnivora	ABCD1	Mirounga_leonina	XP_034867226.1	XM_035011335.1
Carnivora	ABCD1	Mustela_erminea	XP_032185755.1	XM_032329864.1
Carnivora	ABCD1	Mustela_putorius_furo	XP_004780719.1	XM_004780662.2
Carnivora	ABCD1	Neomonachus_schauinslandi	XP_021538904.1	XM_021683229.2
Carnivora	ABCD1	Odobenus_rosmarus_divergens	XP_004409223.1	XM_004409166.1
Carnivora	ABCD1	Panthera_pardus	XP_019293251.1	XM_019437706.1
Carnivora	ABCD1	Panthera_tigris	XP_042830334.1	XM_042974400.1
Carnivora	ABCD1	Phoca_vitulina	XP_032253326.1	XM_032397435.1
Carnivora	ABCD1	Puma_concolor	XP_025789938.1	XM_025934153.1
Carnivora	ABCD1	Puma_yagouaroundi	XP_040323319.1	XM_040467385.1
Carnivora	ABCD1	Suricata_suricatta	XP_029786972.1	XM_029931112.1
Carnivora	ABCD1	Ursus_arctos_horribilis	XP_026344920.1	XM_026489135.2
Carnivora	ABCD1	Ursus_maritimus	XP_040482929.1	XM_040626995.1
Carnivora	ABCD1	Vulpes_lagopus	XP_041597016.1	XM_041741082.1
Carnivora	ABCD1	Vulpes_vulpes	XP_025843870.1	XM_025988085.1
Carnivora	ABCD1	Zalophus_californianus	XP_027464988.1	XM_027609187.1
Chiroptera	ABCD1	Artibeus_jamaicensis	XP_037006812.1	XM_037150917.1
Chiroptera	ABCD1	Desmodus_rotundus	XP_024406903.1	XM_024551135.1
Chiroptera	ABCD1	Eptesicus_fuscus	XP_008157463.1	XM_008159241.2
Chiroptera	ABCD1	Hipposideros_armiger	XP_019519895.1	XM_019664350.1
Chiroptera	ABCD1	Miniopterus_natalensis	XP_016070645.1	XM_016215159.1
Chiroptera	ABCD1	Molossus_molossus	XP_036127334.1	XM_036271441.1
Chiroptera	ABCD1	Myotis_lucifugus	XP_006087756.1	XM_006087694.3
Chiroptera	ABCD1	Myotis_myotis	XP_036160928.1	XM_036305035.1
Chiroptera	ABCD1	Phyllostomus_discolor	XP_028378434.1	XM_028522633.2
Chiroptera	ABCD1	Pteropus_vampyrus	XP_011373827.1	XM_011375525.2
Chiroptera	ABCD1	Rhinolophus_ferrumequinum	XP_032965536.1	XM_033109645.1
Chiroptera	ABCD1	Rousettus_aegyptiacus	XP_015989609.2	XM_016134123.2
Marsupialia	ABCD1	Dromiciops_gliroides	XP_043830359.1	XM_043974424.1
Marsupialia	ABCD1	Monodelphis_domestica	XP_007507040.1	XM_007506978.2
Marsupialia	ABCD1	Phascolarctos_cinereus	XP_020832952.1	XM_020977293.1
Marsupialia	ABCD1	Sarcophilus_harrisii	XP_031800607.1	XM_031944747.1
Marsupialia	ABCD1	Trichosurus_vulpecula	XP_036596369.1	XM_036740474.1
Marsupialia	ABCD1	Vombatus_ursinus	XP_027701592.1	XM_027845791.1
Primates	ABCD1	Aotus_nancymaae	XP_012293282.1	XM_012437859.1
Primates	ABCD1	Callithrix_jacchus	XP_035143923.1	XM_035288032.1
Primates	ABCD1	Carlito_syrichta	XP_008047830.1	XM_008049639.2
Primates	ABCD1	Cebus_imitator	XP_017372177.1	XM_017516688.2
Primates	ABCD1	Cercocebus_atys	XP_011943801.1	XM_012088411.1
Primates	ABCD1	Chlorocebus_sabaeus	XP_037844726.1	XM_037988798.1
Primates	ABCD1	Gorilla_gorilla	XP_004065132.2	XM_004065084.2
Primates	ABCD1	Homo_sapiens	NP_000024.2	NM_000033.4
Primates	ABCD1	Hylobates_moloch	XP_032613804.1	XM_032757913.1
Primates	ABCD1	Macaca_fascicularis	XP_005594970.1	XM_005594913.2
Primates	ABCD1	Macaca_mulatta	XP_028698141.1	XM_028842308.1
Primates	ABCD1	Macaca_nemestrina	XP_011715134.1	XM_011716832.2
Primates	ABCD1	Mandrillus_leucophaeus	XP_011857640.1	XM_012002250.1
Primates	ABCD1	Microcebus_murinus	XP_012612660.1	XM_012757206.2
Primates	ABCD1	Nomascus_leucogenys	XP_030662307.1	XM_030806447.1
Primates	ABCD1	Otolemur_garnettii	XP_003802584.1	XM_003802536.3
Primates	ABCD1	Pan_paniscus	XP_003804888.1	XM_003804840.3
Primates	ABCD1	Pan_troglodytes	XP_016800023.1	XM_016944534.2
Primates	ABCD1	Papio_anubis	XP_003918511.1	XM_003918462.4
Primates	ABCD1	Pongo_abelii	XP_024096876.1	XM_024241108.1
Primates	ABCD1	Propithecus_coquereli	XP_012517443.1	XM_012661989.1
Primates	ABCD1	Rhinopithecus_bieti	XP_017736272.1	XM_017880783.1
Primates	ABCD1	Rhinopithecus_roxellana	XP_010360047.1	XM_010361745.2
Primates	ABCD1	Saimiri_boliviensis	XP_003943925.1	XM_003943876.3
Primates	ABCD1	Sapajus_apella	XP_032121107.1	XM_032265216.1
Primates	ABCD1	Theropithecus_gelada	XP_025227537.1	XM_025371752.1
Primates	ABCD1	Trachypithecus_francoisi	XP_033057557.1	XM_033201666.1
Rodentia	ABCD1	Arvicanthis_niloticus	XP_034341179.1	XM_034485288.1
Rodentia	ABCD1	Arvicola_amphibius	XP_038172122.1	XM_038316194.2
Rodentia	ABCD1	Castor_canadensis	XP_020031513.1	XM_020175924.1
Rodentia	ABCD1	Cavia_porcellus	XP_003462230.1	XM_003462182.4
Rodentia	ABCD1	Chinchilla_lanigera	XP_005414199.1	XM_005414142.2
Rodentia	ABCD1	Cricetulus_griseus	XP_027288180.1	XM_027432379.2
Rodentia	ABCD1	Dipodomys_ordii	XP_012890754.1	XM_013035300.1
Rodentia	ABCD1	Fukomys_damarensis	XP_010626324.1	XM_010628022.3
Rodentia	ABCD1	Heterocephalus_glaber	XP_004875005.1	XM_004874948.3
Rodentia	ABCD1	Ictidomys_tridecemlineatus	XP_005340657.1	XM_005340600.4
Rodentia	ABCD1	Jaculus_jaculus	XP_004672132.1	XM_004672075.1
Rodentia	ABCD1	Marmota_flaviventris	XP_027777515.1	XM_027921714.1
Rodentia	ABCD1	Marmota_marmota_marmota	XP_015362449.1	XM_015506963.1
Rodentia	ABCD1	Meriones_unguiculatus	XP_021512036.1	XM_021656361.1
Rodentia	ABCD1	Mesocricetus_auratus	XP_005087005.1	XM_005086948.4
Rodentia	ABCD1	Microtus_ochrogaster	XP_005371866.1	XM_005371809.2
Rodentia	ABCD1	Mus_caroli	XP_021008465.1	XM_021152806.2
Rodentia	ABCD1	Mus_musculus	NP_031461.1	NM_007435.2
Rodentia	ABCD1	Mus_pahari	XP_021043376.1	XM_021187717.1
Rodentia	ABCD1	Nannospalax_galili	XP_008827762.1	XM_008829540.3
Rodentia	ABCD1	Octodon_degus	XP_004645203.1	XM_004645146.2
Rodentia	ABCD1	Onychomys_torridus	XP_036030144.1	XM_036174251.1
Rodentia	ABCD1	Peromyscus_leucopus	XP_028744324.1	XM_028888491.2
Rodentia	ABCD1	Peromyscus_maniculatus_bairdii	XP_042125551.1	XM_042269617.1
Rodentia	ABCD1	Rattus_norvegicus	NP_001102291.1	NM_001108821.1
Rodentia	ABCD1	Urocitellus_parryii	XP_026268566.1	XM_026412781.1
Squamata	ABCD1	Anolis_carolinensis	XP_008102080.1	XM_008103873.2
Squamata	ABCD1	Crotalus_tigris	XP_039222027.1	XM_039366093.1
Squamata	ABCD1	Lacerta_agilis	XP_033028692.1	XM_033172801.1
Squamata	ABCD1	Notechis_scutatus	XP_026532006.1	XM_026676221.1
Squamata	ABCD1	Pantherophis_guttatus	XP_034290069.1	XM_034434178.1
Squamata	ABCD1	Podarcis_muralis	XP_028567517.1	XM_028711684.1
Squamata	ABCD1	Pogona_vitticeps	XP_020648616.1	XM_020792957.1
Squamata	ABCD1	Protobothrops_mucrosquamatus	XP_015670595.1	XM_015815109.1
Squamata	ABCD1	Pseudonaja_textilis	XP_026567399.1	XM_026711614.1
Squamata	ABCD1	Python_bivittatus	XP_007420535.1	XM_007420473.3
Squamata	ABCD1	Thamnophis_elegans	XP_032064872.1	XM_032208981.1
Squamata	ABCD1	Zootoca_vivipara	XP_034996370.1	XM_035140479.1
Afrotheria	ABCD2	Chrysochloris_asiatica	XP_006865359.1	XM_006865297.1
Afrotheria	ABCD2	Echinops_telfairi	XP_004700078.1	XM_004700021.1
Afrotheria	ABCD2	Elephantulus_edwardii	XP_006888263.1	XM_006888201.1
Afrotheria	ABCD2	Loxodonta_africana	XP_003405427.1	XM_003405379.3
Afrotheria	ABCD2	Orycteropus_afer_afer	XP_007941345.1	XM_007943154.1
Afrotheria	ABCD2	Trichechus_manatus_latirostris	XP_004390184.1	XM_004390127.1
Amphibia	ABCD2	Bufo_bufo	XP_040268342.1	XM_040412408.1
Amphibia	ABCD2	Geotrypetes_seraphini	XP_033815310.1	XM_033959419.1
Amphibia	ABCD2	Microcaecilia_unicolor	XP_030072991.1	XM_030217131.1
Amphibia	ABCD2	Nanorana_parkeri	XP_018408025.1	XM_018552523.1
Amphibia	ABCD2	Rana_temporaria	XP_040199549.1	XM_040343615.1
Amphibia	ABCD2	Rhinatrema_bivittatum	XP_029473038.1	XM_029617178.1
Amphibia	ABCD2	Xenopus_tropicalis	XP_004913059.1	XM_004913002.4
Artiodactyla	ABCD2	Balaenoptera_acutorostrata_scammoni	XP_007166974.1	XM_007166912.1
Artiodactyla	ABCD2	Bison_bison_bison	XP_010839810.1	XM_010841508.1
Artiodactyla	ABCD2	Bos_indicus_x_Bos_taurus	XP_027398381.1	XM_027542580.1
Artiodactyla	ABCD2	Bos_mutus	XP_005887793.1	XM_005887731.1
Artiodactyla	ABCD2	Bubalus_bubalis	XP_006062786.2	XM_006062724.2
Artiodactyla	ABCD2	Camelus_ferus	XP_006184294.1	XM_006184232.3
Artiodactyla	ABCD2	Capra_hircus	XP_013819323.1	XM_013963869.2
Artiodactyla	ABCD2	Cervus_elaphus	XP_043742925.1	XM_043886990.1
Artiodactyla	ABCD2	Lipotes_vexillifer	XP_007450297.1	XM_007450235.1
Artiodactyla	ABCD2	Monodon_monoceros	XP_029062073.1	XM_029206240.1
Artiodactyla	ABCD2	Neophocaena_asiaeorientalis_asiaeorientalis	XP_024606634.1	XM_024750866.1
Artiodactyla	ABCD2	Orcinus_orca	XP_012393588.1	XM_012538134.2
Artiodactyla	ABCD2	Ovis_aries	XP_012029898.2	XM_012174508.3
Artiodactyla	ABCD2	Physeter_catodon	XP_007111418.1	XM_007111356.1
Artiodactyla	ABCD2	Sus_scrofa	XP_020948190.1	XM_021092531.1
Artiodactyla	ABCD2	Tursiops_truncatus	XP_033721538.1	XM_033865647.1
Artiodactyla	ABCD2	Vicugna_pacos	XP_006202919.1	XM_006202857.3
Aves	ABCD2	Anas_platyrhynchos	XP_027314719.2	XM_027458918.2
Aves	ABCD2	Anser_cygnoides_domesticus	XP_013046205.1	XM_013190751.1
Aves	ABCD2	Aptenodytes_forsteri	XP_009287301.1	XM_009289026.2
Aves	ABCD2	Aquila_chrysaetos_chrysaetos	XP_029870641.1	XM_030014781.2
Aves	ABCD2	Aythya_fuligula	XP_032063873.1	XM_032207982.1
Aves	ABCD2	Buceros_rhinoceros_silvestris	XP_010129711.1	XM_010131409.1
Aves	ABCD2	Calidris_pugnax	XP_014819457.1	XM_014963971.1
Aves	ABCD2	Calypte_anna	XP_030324801.1	XM_030468941.1
Aves	ABCD2	Camarhynchus_parvulus	XP_030816373.1	XM_030960513.1
Aves	ABCD2	Centrocercus_urophasianus	XP_042671571.1	XM_042815637.1
Aves	ABCD2	Columba_livia	XP_005498189.2	XM_005498132.3
Aves	ABCD2	Corvus_brachyrhynchos	XP_008640800.1	XM_008642578.2
Aves	ABCD2	Corvus_moneduloides	XP_031961837.1	XM_032105946.1
Aves	ABCD2	Coturnix_japonica	XP_015707065.1	XM_015851579.2
Aves	ABCD2	Cuculus_canorus	XP_009555587.1	XM_009557292.1
Aves	ABCD2	Cygnus_atratus	XP_035405168.1	XM_035549275.1
Aves	ABCD2	Dryobates_pubescens	XP_009908487.1	XM_009910185.1
Aves	ABCD2	Egretta_garzetta	XP_035747569.1	XM_035891676.1
Aves	ABCD2	Ficedula_albicollis	XP_005039188.1	XM_005039131.1
Aves	ABCD2	Gallus_gallus	NP_001186324.1	NM_001199395.1
Aves	ABCD2	Geospiza_fortis	XP_030914873.1	XM_031059013.1
Aves	ABCD2	Haliaeetus_leucocephalus	XP_010579167.1	XM_010580865.1
Aves	ABCD2	Lagopus_leucura	XP_042728571.1	XM_042872637.1
Aves	ABCD2	Lonchura_striata_domestica	XP_021394783.1	XM_021539108.1
Aves	ABCD2	Manacus_vitellinus	XP_008919838.3	XM_008921590.3
Aves	ABCD2	Melopsittacus_undulatus	XP_033919075.1	XM_034063184.1
Aves	ABCD2	Numida_meleagris	XP_021240299.1	XM_021384624.1
Aves	ABCD2	Opisthocomus_hoazin	XP_009932071.1	XM_009933769.1
Aves	ABCD2	Oxyura_jamaicensis	XP_035179866.1	XM_035323975.1
Aves	ABCD2	Parus_major	XP_015482566.1	XM_015627080.3
Aves	ABCD2	Phalacrocorax_carbo	XP_009502485.1	XM_009504190.1
Aves	ABCD2	Phasianus_colchicus	XP_031456927.1	XM_031601067.1
Aves	ABCD2	Pygoscelis_adeliae	XP_009322648.1	XM_009324373.1
Aves	ABCD2	Serinus_canaria	XP_009085069.1	XM_009086821.3
Aves	ABCD2	Strigops_habroptila	XP_030335192.1	XM_030479332.1
Aves	ABCD2	Taeniopygia_guttata	XP_002194027.3	XM_002193991.5
Aves	ABCD2	Tinamus_guttatus	XP_010220404.1	XM_010222102.1
Aves	ABCD2	Tyto_alba	XP_009970484.3	XM_009972182.3
Aves	ABCD2	Zonotrichia_albicollis	XP_005481952.1	XM_005481895.2
Carnivora	ABCD2	Acinonyx_jubatus	XP_014940560.1	XM_015085074.2
Carnivora	ABCD2	Ailuropoda_melanoleuca	XP_034502267.1	XM_034646376.1
Carnivora	ABCD2	Canis_lupus_dingo	XP_025311385.1	XM_025455600.2
Carnivora	ABCD2	Enhydra_lutris_kenyoni	XP_022380661.1	XM_022524953.1
Carnivora	ABCD2	Eumetopias_jubatus	XP_027969110.1	XM_028113309.1
Carnivora	ABCD2	Felis_catus	XP_011282171.2	XM_011283869.3
Carnivora	ABCD2	Halichoerus_grypus	XP_035930337.1	XM_036074444.1
Carnivora	ABCD2	Hyaena_hyaena	XP_039073596.1	XM_039217665.1
Carnivora	ABCD2	Leptonychotes_weddellii	XP_006727764.1	XM_006727701.2
Carnivora	ABCD2	Lontra_canadensis	XP_032711249.1	XM_032855358.1
Carnivora	ABCD2	Mirounga_leonina	XP_034883800.1	XM_035027909.1
Carnivora	ABCD2	Mustela_erminea	XP_032203653.1	XM_032347762.1
Carnivora	ABCD2	Mustela_putorius_furo	XP_004771897.1	XM_004771840.2
Carnivora	ABCD2	Neomonachus_schauinslandi	XP_021546065.1	XM_021690390.1
Carnivora	ABCD2	Odobenus_rosmarus_divergens	XP_004402324.1	XM_004402267.2
Carnivora	ABCD2	Panthera_leo	XP_042802193.1	XM_042946259.1
Carnivora	ABCD2	Panthera_pardus	XP_019307999.1	XM_019452454.1
Carnivora	ABCD2	Panthera_tigris	XP_007090861.2	XM_007090799.3
Carnivora	ABCD2	Phoca_vitulina	XP_032288642.1	XM_032432751.1
Carnivora	ABCD2	Puma_yagouaroundi	XP_040344377.1	XM_040488443.1
Carnivora	ABCD2	Suricata_suricatta	XP_029810215.1	XM_029954355.1
Carnivora	ABCD2	Ursus_arctos_horribilis	XP_026357900.1	XM_026502115.2
Carnivora	ABCD2	Ursus_maritimus	XP_008702674.1	XM_008704452.1
Carnivora	ABCD2	Vulpes_lagopus	XP_041591799.1	XM_041735865.1
Carnivora	ABCD2	Vulpes_vulpes	XP_025855903.1	XM_026000118.1
Carnivora	ABCD2	Zalophus_californianus	XP_027448327.1	XM_027592526.1
Chiroptera	ABCD2	Artibeus_jamaicensis	XP_036995604.1	XM_037139709.1
Chiroptera	ABCD2	Desmodus_rotundus	XP_024431451.1	XM_024575683.1
Chiroptera	ABCD2	Eptesicus_fuscus	XP_008138776.1	XM_008140554.1
Chiroptera	ABCD2	Hipposideros_armiger	XP_019489266.1	XM_019633721.1
Chiroptera	ABCD2	Miniopterus_natalensis	XP_016056926.1	XM_016201440.1
Chiroptera	ABCD2	Molossus_molossus	XP_036108840.1	XM_036252947.1
Chiroptera	ABCD2	Myotis_lucifugus	XP_006086796.1	XM_006086734.1
Chiroptera	ABCD2	Myotis_myotis	XP_036157152.1	XM_036301259.1
Chiroptera	ABCD2	Phyllostomus_discolor	XP_028389269.1	XM_028533468.2
Chiroptera	ABCD2	Pteropus_vampyrus	XP_011361465.1	XM_011363163.1
Chiroptera	ABCD2	Rhinolophus_ferrumequinum	XP_032974630.1	XM_033118739.1
Chiroptera	ABCD2	Rousettus_aegyptiacus	XP_016007177.1	XM_016151691.2
Marsupialia	ABCD2	Dromiciops_gliroides	XP_043820868.1	XM_043964933.1
Marsupialia	ABCD2	Gracilinanus_agilis	XP_044533795.1	XM_044677860.1
Marsupialia	ABCD2	Monodelphis_domestica	XP_001367300.2	XM_001367263.4
Marsupialia	ABCD2	Phascolarctos_cinereus	XP_020829383.1	XM_020973724.1
Marsupialia	ABCD2	Sarcophilus_harrisii	XP_031796325.1	XM_031940465.1
Marsupialia	ABCD2	Trichosurus_vulpecula	XP_036617298.1	XM_036761403.1
Marsupialia	ABCD2	Vombatus_ursinus	XP_027714767.1	XM_027858966.1
Primates	ABCD2	Aotus_nancymaae	XP_012321047.1	XM_012465624.2
Primates	ABCD2	Callithrix_jacchus	XP_002752415.1	XM_002752369.4
Primates	ABCD2	Carlito_syrichta	XP_008054309.1	XM_008056118.2
Primates	ABCD2	Cebus_imitator	XP_017368254.1	XM_017512765.2
Primates	ABCD2	Cercocebus_atys	XP_011884993.1	XM_012029603.1
Primates	ABCD2	Chlorocebus_sabaeus	XP_008001068.2	XM_008002877.2
Primates	ABCD2	Gorilla_gorilla	XP_018893372.1	XM_019037827.2
Primates	ABCD2	Homo_sapiens	NP_005155.1	NM_005164.4
Primates	ABCD2	Hylobates_moloch	XP_032029595.1	XM_032173704.1
Primates	ABCD2	Macaca_fascicularis	XP_015286254.1	XM_015430768.1
Primates	ABCD2	Macaca_mulatta	XP_015006932.2	XM_015151446.2
Primates	ABCD2	Macaca_nemestrina	XP_011720223.1	XM_011721921.1
Primates	ABCD2	Mandrillus_leucophaeus	XP_011823014.1	XM_011967624.1
Primates	ABCD2	Microcebus_murinus	XP_012637887.1	XM_012782433.2
Primates	ABCD2	Nomascus_leucogenys	XP_003252352.1	XM_003252304.4
Primates	ABCD2	Otolemur_garnettii	XP_003793580.1	XM_003793532.2
Primates	ABCD2	Pan_paniscus	XP_003825772.1	XM_003825724.3
Primates	ABCD2	Pan_troglodytes	XP_001168647.1	XM_001168647.6
Primates	ABCD2	Papio_anubis	XP_003906251.1	XM_003906202.4
Primates	ABCD2	Piliocolobus_tephrosceles	XP_023038546.1	XM_023182778.1
Primates	ABCD2	Pongo_abelii	XP_002823148.1	XM_002823102.3
Primates	ABCD2	Propithecus_coquereli	XP_012493887.1	XM_012638433.1
Primates	ABCD2	Rhinopithecus_bieti	XP_017717617.1	XM_017862128.1
Primates	ABCD2	Rhinopithecus_roxellana	XP_010364457.1	XM_010366155.2
Primates	ABCD2	Saimiri_boliviensis	XP_003926698.1	XM_003926649.2
Primates	ABCD2	Sapajus_apella	XP_032104220.1	XM_032248329.1
Primates	ABCD2	Theropithecus_gelada	XP_025258563.1	XM_025402778.1
Primates	ABCD2	Trachypithecus_francoisi	XP_033078320.1	XM_033222429.1
Rodentia	ABCD2	Arvicanthis_niloticus	XP_034373262.1	XM_034517371.1
Rodentia	ABCD2	Arvicola_amphibius	XP_038199634.1	XM_038343706.1
Rodentia	ABCD2	Castor_canadensis	XP_020007323.1	XM_020151734.1
Rodentia	ABCD2	Cavia_porcellus	XP_003466826.1	XM_003466778.4
Rodentia	ABCD2	Chinchilla_lanigera	XP_005407158.1	XM_005407101.2
Rodentia	ABCD2	Cricetulus_griseus	XP_003513703.1	XM_003513655.5
Rodentia	ABCD2	Fukomys_damarensis	XP_010613730.1	XM_010615428.2
Rodentia	ABCD2	Heterocephalus_glaber	XP_004855062.1	XM_004855005.3
Rodentia	ABCD2	Ictidomys_tridecemlineatus	XP_005334081.1	XM_005334024.4
Rodentia	ABCD2	Jaculus_jaculus	XP_004662234.1	XM_004662177.1
Rodentia	ABCD2	Marmota_flaviventris	XP_027789889.1	XM_027934088.1
Rodentia	ABCD2	Marmota_marmota_marmota	XP_015348917.1	XM_015493431.1
Rodentia	ABCD2	Meriones_unguiculatus	XP_021512962.1	XM_021657287.1
Rodentia	ABCD2	Mesocricetus_auratus	XP_005067181.1	XM_005067124.4
Rodentia	ABCD2	Microtus_ochrogaster	XP_005354375.1	XM_005354318.3
Rodentia	ABCD2	Mus_caroli	XP_021039632.1	XM_021183973.2
Rodentia	ABCD2	Mus_musculus	NP_036124.2	NM_011994.3
Rodentia	ABCD2	Mus_pahari	XP_021072425.1	XM_021216766.2
Rodentia	ABCD2	Nannospalax_galili	XP_008827891.1	XM_008829669.3
Rodentia	ABCD2	Octodon_degus	XP_004628120.1	XM_004628063.2
Rodentia	ABCD2	Onychomys_torridus	XP_036064908.1	XM_036209015.1
Rodentia	ABCD2	Peromyscus_leucopus	XP_028725090.1	XM_028869257.2
Rodentia	ABCD2	Peromyscus_maniculatus_bairdii	XP_042120565.1	XM_042264631.1
Rodentia	ABCD2	Rattus_norvegicus	NP_203503.2	NM_033352.2
Rodentia	ABCD2	Rattus_rattus	XP_032741213.1	XM_032885322.1
Squamata	ABCD2	Anolis_carolinensis	XP_003221563.1	XM_003221515.3
Squamata	ABCD2	Crotalus_tigris	XP_039210435.1	XM_039354501.1
Squamata	ABCD2	Lacerta_agilis	XP_033018829.1	XM_033162938.1
Squamata	ABCD2	Notechis_scutatus	XP_026533020.1	XM_026677235.1
Squamata	ABCD2	Pantherophis_guttatus	XP_034274968.1	XM_034419077.1
Squamata	ABCD2	Podarcis_muralis	XP_028601955.1	XM_028746122.1
Squamata	ABCD2	Pogona_vitticeps	XP_020652669.1	XM_020797010.1
Squamata	ABCD2	Pseudonaja_textilis	XP_026577349.1	XM_026721564.1
Squamata	ABCD2	Python_bivittatus	XP_007420603.1	XM_007420541.1
Squamata	ABCD2	Thamnophis_elegans	XP_032076588.1	XM_032220697.1
Squamata	ABCD2	Zootoca_vivipara	XP_034982377.1	XM_035126486.1
Testudines	ABCD2	Chelonia_mydas	XP_007056486.2	XM_007056424.4
Testudines	ABCD2	Chelonoidis_abingdonii	XP_032659886.1	XM_032803995.1
Testudines	ABCD2	Chrysemys_picta	XP_005286886.1	XM_005286829.4
Testudines	ABCD2	Dermochelys_coriacea	XP_038248421.1	XM_038392493.2
Testudines	ABCD2	Gopherus_evgoodei	XP_030389464.1	XM_030533604.1
Testudines	ABCD2	Mauremys_reevesii	XP_039372059.1	XM_039516125.1
Testudines	ABCD2	Pelodiscus_sinensis	XP_006120468.1	XM_006120406.2
Testudines	ABCD2	Terrapene_carolina_triunguis	XP_024071830.3	XM_024216062.3
Testudines	ABCD2	Trachemys_scripta_elegans	XP_034622789.1	XM_034766898.1
Afrotheria	ABCD3	Chrysochloris_asiatica	XP_006831007.1	XM_006830944.1
Afrotheria	ABCD3	Echinops_telfairi	XP_004699305.1	XM_004699248.1
Afrotheria	ABCD3	Elephantulus_edwardii	XP_006882481.1	XM_006882419.1
Afrotheria	ABCD3	Loxodonta_africana	XP_010596393.1	XM_010598091.2
Afrotheria	ABCD3	Orycteropus_afer_afer	XP_007934261.1	XM_007936070.2
Afrotheria	ABCD3	Trichechus_manatus_latirostris	XP_004378818.1	XM_004378761.2
Amphibia	ABCD3	Bufo_bufo	XP_040264669.1	XM_040408735.1
Amphibia	ABCD3	Geotrypetes_seraphini	XP_033772831.1	XM_033916940.1
Amphibia	ABCD3	Microcaecilia_unicolor	XP_030064366.1	XM_030208506.1
Amphibia	ABCD3	Nanorana_parkeri	XP_018414725.1	XM_018559223.1
Amphibia	ABCD3	Rana_temporaria	XP_040215924.1	XM_040359990.1
Amphibia	ABCD3	Rhinatrema_bivittatum	XP_029474556.1	XM_029618696.1
Amphibia	ABCD3	Xenopus_tropicalis	XP_002933838.2	XM_002933792.5
Artiodactyla	ABCD3	Balaenoptera_acutorostrata_scammoni	XP_007169632.1	XM_007169570.1
Artiodactyla	ABCD3	Bison_bison_bison	XP_010858782.1	XM_010860480.1
Artiodactyla	ABCD3	Bos_indicus_x_Bos_taurus	XP_027392252.1	XM_027536451.1
Artiodactyla	ABCD3	Bos_mutus	XP_005908769.1	XM_005908707.2
Artiodactyla	ABCD3	Bubalus_bubalis	XP_006057618.1	XM_006057556.2
Artiodactyla	ABCD3	Camelus_ferus	XP_032343015.1	XM_032487124.1
Artiodactyla	ABCD3	Capra_hircus	XP_017901278.1	XM_018045789.1
Artiodactyla	ABCD3	Cervus_elaphus	XP_043732704.1	XM_043876769.1
Artiodactyla	ABCD3	Lipotes_vexillifer	XP_007468172.1	XM_007468110.1
Artiodactyla	ABCD3	Monodon_monoceros	XP_029085092.1	XM_029229259.1
Artiodactyla	ABCD3	Neophocaena_asiaeorientalis_asiaeorientalis	XP_024607050.1	XM_024751282.1
Artiodactyla	ABCD3	Orcinus_orca	XP_004263092.1	XM_004263044.2
Artiodactyla	ABCD3	Ovis_aries	XP_012032097.2	XM_012176707.3
Artiodactyla	ABCD3	Physeter_catodon	XP_023975510.1	XM_024119742.2
Artiodactyla	ABCD3	Sus_scrofa	NP_001231062.1	NM_001244133.1
Artiodactyla	ABCD3	Tursiops_truncatus	XP_019775504.2	XM_019919945.2
Artiodactyla	ABCD3	Vicugna_pacos	XP_006197397.1	XM_006197335.3
Aves	ABCD3	Acanthisitta_chloris	XP_009073366.1	XM_009075118.1
Aves	ABCD3	Anas_platyrhynchos	XP_027318146.1	XM_027462345.2
Aves	ABCD3	Apaloderma_vittatum	XP_009871468.1	XM_009873166.1
Aves	ABCD3	Aptenodytes_forsteri	XP_009288732.1	XM_009290457.2
Aves	ABCD3	Aquila_chrysaetos_chrysaetos	XP_029888259.1	XM_030032399.1
Aves	ABCD3	Aythya_fuligula	XP_032047931.1	XM_032192040.1
Aves	ABCD3	Calidris_pugnax	XP_014794850.1	XM_014939364.1
Aves	ABCD3	Calypte_anna	XP_030310882.1	XM_030455022.1
Aves	ABCD3	Camarhynchus_parvulus	XP_030809304.1	XM_030953444.1
Aves	ABCD3	Columba_livia	XP_021148444.1	XM_021292769.1
Aves	ABCD3	Corvus_brachyrhynchos	XP_008628487.2	XM_008630265.2
Aves	ABCD3	Corvus_moneduloides	XP_031973299.1	XM_032117408.1
Aves	ABCD3	Coturnix_japonica	XP_015725506.1	XM_015870020.2
Aves	ABCD3	Cuculus_canorus	XP_009561800.1	XM_009563505.1
Aves	ABCD3	Cygnus_atratus	XP_035393076.1	XM_035537183.1
Aves	ABCD3	Dryobates_pubescens	XP_009895438.1	XM_009897136.1
Aves	ABCD3	Egretta_garzetta	XP_035758757.1	XM_035902864.1
Aves	ABCD3	Eurypyga_helias	XP_010153545.1	XM_010155243.1
Aves	ABCD3	Ficedula_albicollis	XP_005050443.1	XM_005050386.2
Aves	ABCD3	Fulmarus_glacialis	XP_009575905.1	XM_009577610.1
Aves	ABCD3	Gallus_gallus	NP_001012615.1	NM_001012597.1
Aves	ABCD3	Gavia_stellata	XP_009818082.1	XM_009819780.1
Aves	ABCD3	Geospiza_fortis	XP_014162940.1	XM_014307465.2
Aves	ABCD3	Haliaeetus_leucocephalus	XP_010580964.1	XM_010582662.1
Aves	ABCD3	Lagopus_leucura	XP_042729743.1	XM_042873809.1
Aves	ABCD3	Leptosomus_discolor	XP_009946354.1	XM_009948052.1
Aves	ABCD3	Lonchura_striata_domestica	XP_021381503.1	XM_021525828.1
Aves	ABCD3	Manacus_vitellinus	XP_029815645.1	XM_029959785.1
Aves	ABCD3	Melopsittacus_undulatus	XP_033919544.1	XM_034063653.1
Aves	ABCD3	Merops_nubicus	XP_008941705.1	XM_008943457.1
Aves	ABCD3	Mesitornis_unicolor	XP_010186942.1	XM_010188640.1
Aves	ABCD3	Nipponia_nippon	XP_009466540.1	XM_009468265.1
Aves	ABCD3	Nothoprocta_perdicaria	XP_025893792.1	XM_026038007.1
Aves	ABCD3	Numida_meleagris	XP_021261238.1	XM_021405563.1
Aves	ABCD3	Opisthocomus_hoazin	XP_009939454.1	XM_009941152.1
Aves	ABCD3	Oxyura_jamaicensis	XP_035188564.1	XM_035332673.1
Aves	ABCD3	Parus_major	XP_015492199.1	XM_015636713.1
Aves	ABCD3	Phaethon_lepturus	XP_010284616.1	XM_010286314.1
Aves	ABCD3	Phalacrocorax_carbo	XP_009500634.1	XM_009502339.1
Aves	ABCD3	Phasianus_colchicus	XP_031470595.1	XM_031614735.1
Aves	ABCD3	Pygoscelis_adeliae	XP_009332042.1	XM_009333767.1
Aves	ABCD3	Serinus_canaria	XP_030082121.1	XM_030226261.1
Aves	ABCD3	Strigops_habroptila	XP_030352182.1	XM_030496322.1
Aves	ABCD3	Struthio_camelus_australis	XP_009684296.1	XM_009686001.1
Aves	ABCD3	Taeniopygia_guttata	XP_030135053.1	XM_030279193.3
Aves	ABCD3	Tauraco_erythrolophus	XP_009984066.1	XM_009985764.1
Aves	ABCD3	Tinamus_guttatus	XP_010214432.1	XM_010216130.1
Aves	ABCD3	Tyto_alba	XP_032856746.2	XM_033000855.2
Aves	ABCD3	Zonotrichia_albicollis	XP_005482124.1	XM_005482067.3
Carnivora	ABCD3	Acinonyx_jubatus	XP_026914348.1	XM_027058547.1
Carnivora	ABCD3	Ailuropoda_melanoleuca	XP_002917976.2	XM_002917930.4
Carnivora	ABCD3	Callorhinus_ursinus	XP_025728019.1	XM_025872234.1
Carnivora	ABCD3	Canis_lupus_dingo	XP_025273367.1	XM_025417582.2
Carnivora	ABCD3	Enhydra_lutris_kenyoni	XP_022352148.1	XM_022496440.1
Carnivora	ABCD3	Felis_catus	XP_003990390.1	XM_003990341.5
Carnivora	ABCD3	Halichoerus_grypus	XP_035978591.1	XM_036122698.1
Carnivora	ABCD3	Hyaena_hyaena	XP_039084396.1	XM_039228465.1
Carnivora	ABCD3	Leptonychotes_weddellii	XP_030889663.1	XM_031033803.1
Carnivora	ABCD3	Lontra_canadensis	XP_032723065.1	XM_032867174.1
Carnivora	ABCD3	Mirounga_leonina	XP_034873878.1	XM_035017987.1
Carnivora	ABCD3	Mustela_erminea	XP_032216960.1	XM_032361069.1
Carnivora	ABCD3	Mustela_putorius_furo	XP_004752621.1	XM_004752564.2
Carnivora	ABCD3	Neomonachus_schauinslandi	XP_044770501.1	XM_044914566.1
Carnivora	ABCD3	Odobenus_rosmarus_divergens	XP_012418586.1	XM_012563132.1
Carnivora	ABCD3	Panthera_leo	XP_042808862.1	XM_042952928.1
Carnivora	ABCD3	Panthera_pardus	XP_019313106.1	XM_019457561.1
Carnivora	ABCD3	Panthera_tigris	XP_042853871.1	XM_042997937.1
Carnivora	ABCD3	Phoca_vitulina	XP_032279143.1	XM_032423252.1
Carnivora	ABCD3	Puma_concolor	XP_025788469.1	XM_025932684.1
Carnivora	ABCD3	Puma_yagouaroundi	XP_040326963.1	XM_040471029.1
Carnivora	ABCD3	Suricata_suricatta	XP_029804614.1	XM_029948754.1
Carnivora	ABCD3	Ursus_arctos_horribilis	XP_026353365.1	XM_026497580.2
Carnivora	ABCD3	Ursus_maritimus	XP_040482949.1	XM_040627015.1
Carnivora	ABCD3	Vulpes_lagopus	XP_041604055.1	XM_041748121.1
Carnivora	ABCD3	Vulpes_vulpes	XP_025852231.1	XM_025996446.1
Carnivora	ABCD3	Zalophus_californianus	XP_027478031.1	XM_027622230.2
Chiroptera	ABCD3	Artibeus_jamaicensis	XP_036993073.1	XM_037137178.1
Chiroptera	ABCD3	Desmodus_rotundus	XP_024421130.1	XM_024565362.1
Chiroptera	ABCD3	Eptesicus_fuscus	XP_008144286.1	XM_008146064.2
Chiroptera	ABCD3	Hipposideros_armiger	XP_019496036.1	XM_019640491.1
Chiroptera	ABCD3	Miniopterus_natalensis	XP_016065317.1	XM_016209831.1
Chiroptera	ABCD3	Molossus_molossus	XP_036112049.1	XM_036256156.1
Chiroptera	ABCD3	Myotis_lucifugus	XP_006098155.1	XM_006098093.3
Chiroptera	ABCD3	Myotis_myotis	XP_036203234.1	XM_036347341.1
Chiroptera	ABCD3	Phyllostomus_discolor	XP_028367633.1	XM_028511832.2
Chiroptera	ABCD3	Pteropus_vampyrus	XP_011353981.1	XM_011355679.2
Chiroptera	ABCD3	Rhinolophus_ferrumequinum	XP_032970732.1	XM_033114841.1
Chiroptera	ABCD3	Rousettus_aegyptiacus	XP_016013933.2	XM_016158447.2
Marsupialia	ABCD3	Dromiciops_gliroides	XP_043857084.1	XM_044001149.1
Marsupialia	ABCD3	Gracilinanus_agilis	XP_044527987.1	XM_044672052.1
Marsupialia	ABCD3	Monodelphis_domestica	XP_007485062.1	XM_007485000.2
Marsupialia	ABCD3	Phascolarctos_cinereus	XP_020855018.1	XM_020999359.1
Marsupialia	ABCD3	Sarcophilus_harrisii	XP_031822970.1	XM_031967110.1
Marsupialia	ABCD3	Trichosurus_vulpecula	XP_036622299.1	XM_036766404.1
Marsupialia	ABCD3	Vombatus_ursinus	XP_027718409.1	XM_027862608.1
Perissodactyla	ABCD3	Ceratotherium_simum_simum	XP_004420872.1	XM_004420815.2
Perissodactyla	ABCD3	Equus_asinus	XP_014691830.1	XM_014836344.2
Perissodactyla	ABCD3	Equus_caballus	XP_023497366.1	XM_023641598.1
Perissodactyla	ABCD3	Equus_przewalskii	XP_008522833.1	XM_008524611.1
Primates	ABCD3	Callithrix_jacchus	XP_002751163.1	XM_002751117.4
Primates	ABCD3	Carlito_syrichta	XP_021562994.1	XM_021707319.1
Primates	ABCD3	Cercocebus_atys	XP_011923292.1	XM_012067902.1
Primates	ABCD3	Chlorocebus_sabaeus	XP_007976092.2	XM_007977901.2
Primates	ABCD3	Gorilla_gorilla	XP_018887509.1	XM_019031964.2
Primates	ABCD3	Homo_sapiens	NP_002849.1	NM_002858.4
Primates	ABCD3	Hylobates_moloch	XP_032011204.1	XM_032155313.1
Primates	ABCD3	Macaca_fascicularis	XP_005542725.1	XM_005542668.2
Primates	ABCD3	Macaca_mulatta	XP_015000877.1	XM_015145391.2
Primates	ABCD3	Macaca_nemestrina	XP_011746064.1	XM_011747762.2
Primates	ABCD3	Mandrillus_leucophaeus	XP_011846896.1	XM_011991506.1
Primates	ABCD3	Microcebus_murinus	XP_012646427.1	XM_012790973.1
Primates	ABCD3	Nomascus_leucogenys	XP_003260117.3	XM_003260069.4
Primates	ABCD3	Otolemur_garnettii	XP_003784189.1	XM_003784141.3
Primates	ABCD3	Pan_paniscus	XP_003808488.1	XM_003808440.4
Primates	ABCD3	Pan_troglodytes	XP_016778204.1	XM_016922715.1
Primates	ABCD3	Papio_anubis	XP_003892275.1	XM_003892226.4
Primates	ABCD3	Piliocolobus_tephrosceles	XP_023086810.1	XM_023231042.3
Primates	ABCD3	Pongo_abelii	XP_009245896.1	XM_009247621.2
Primates	ABCD3	Propithecus_coquereli	XP_012516570.1	XM_012661116.1
Primates	ABCD3	Rhinopithecus_bieti	XP_017735281.1	XM_017879792.1
Primates	ABCD3	Rhinopithecus_roxellana	XP_010383435.1	XM_010385133.1
Primates	ABCD3	Saimiri_boliviensis	XP_003933333.1	XM_003933284.3
Primates	ABCD3	Sapajus_apella	XP_032103808.1	XM_032247917.1
Primates	ABCD3	Theropithecus_gelada	XP_025234881.1	XM_025379096.1
Primates	ABCD3	Trachypithecus_francoisi	XP_033056453.1	XM_033200562.1
Rodentia	ABCD3	Arvicanthis_niloticus	XP_034356010.1	XM_034500119.1
Rodentia	ABCD3	Arvicola_amphibius	XP_038166720.1	XM_038310792.1
Rodentia	ABCD3	Castor_canadensis	XP_020019525.1	XM_020163936.1
Rodentia	ABCD3	Cavia_porcellus	XP_003478996.1	XM_003478948.4
Rodentia	ABCD3	Chinchilla_lanigera	XP_005385055.1	XM_005384998.2
Rodentia	ABCD3	Cricetulus_griseus	XP_027251431.1	XM_027395630.2
Rodentia	ABCD3	Fukomys_damarensis	XP_010606337.1	XM_010608035.3
Rodentia	ABCD3	Heterocephalus_glaber	XP_004841292.1	XM_004841235.3
Rodentia	ABCD3	Ictidomys_tridecemlineatus	XP_005327764.1	XM_005327707.4
Rodentia	ABCD3	Jaculus_jaculus	XP_004664024.1	XM_004663967.1
Rodentia	ABCD3	Marmota_flaviventris	XP_027791056.1	XM_027935255.1
Rodentia	ABCD3	Marmota_marmota_marmota	XP_015356318.1	XM_015500832.1
Rodentia	ABCD3	Meriones_unguiculatus	XP_021511169.1	XM_021655494.1
Rodentia	ABCD3	Mesocricetus_auratus	XP_005077185.1	XM_005077128.4
Rodentia	ABCD3	Microtus_ochrogaster	XP_005357270.1	XM_005357213.3
Rodentia	ABCD3	Mus_caroli	XP_021012874.1	XM_021157215.2
Rodentia	ABCD3	Mus_musculus	NP_033017.2	NM_008991.3
Rodentia	ABCD3	Mus_pahari	XP_021051024.1	XM_021195365.2
Rodentia	ABCD3	Nannospalax_galili	XP_008831888.1	XM_008833666.3
Rodentia	ABCD3	Octodon_degus	XP_004635766.1	XM_004635709.2
Rodentia	ABCD3	Onychomys_torridus	XP_036046428.1	XM_036190535.1
Rodentia	ABCD3	Peromyscus_leucopus	XP_028735907.1	XM_028880074.2
Rodentia	ABCD3	Peromyscus_maniculatus_bairdii	XP_042135754.1	XM_042279820.1
Rodentia	ABCD3	Rattus_norvegicus	NP_036936.1	NM_012804.2
Rodentia	ABCD3	Rattus_rattus	XP_032753283.1	XM_032897392.1
Rodentia	ABCD3	Urocitellus_parryii	XP_026265403.1	XM_026409618.1
Squamata	ABCD3	Anolis_carolinensis	XP_008107390.1	XM_008109183.2
Squamata	ABCD3	Crotalus_tigris	XP_039195705.1	XM_039339771.1
Squamata	ABCD3	Gekko_japonicus	XP_015268810.1	XM_015413324.1
Squamata	ABCD3	Lacerta_agilis	XP_033007453.1	XM_033151562.1
Squamata	ABCD3	Notechis_scutatus	XP_026527626.1	XM_026671841.1
Squamata	ABCD3	Pantherophis_guttatus	XP_034293179.1	XM_034437288.1
Squamata	ABCD3	Podarcis_muralis	XP_028588558.1	XM_028732725.1
Squamata	ABCD3	Pogona_vitticeps	XP_020644321.1	XM_020788662.1
Squamata	ABCD3	Protobothrops_mucrosquamatus	XP_015684766.1	XM_015829280.1
Squamata	ABCD3	Pseudonaja_textilis	XP_026556134.1	XM_026700349.1
Squamata	ABCD3	Python_bivittatus	XP_025026524.1	XM_025170756.1
Squamata	ABCD3	Thamnophis_elegans	XP_032073604.1	XM_032217713.1
Squamata	ABCD3	Zootoca_vivipara	XP_034977814.1	XM_035121923.1
Testudines	ABCD3	Chelonia_mydas	XP_037762460.1	XM_037906532.2
Testudines	ABCD3	Chelonoidis_abingdonii	XP_032633762.1	XM_032777871.1
Testudines	ABCD3	Chrysemys_picta	XP_005307603.1	XM_005307546.4
Testudines	ABCD3	Dermochelys_coriacea	XP_038268833.1	XM_038412905.2
Testudines	ABCD3	Gopherus_evgoodei	XP_030428018.1	XM_030572158.1
Testudines	ABCD3	Mauremys_reevesii	XP_039341792.1	XM_039485858.1
Testudines	ABCD3	Pelodiscus_sinensis	XP_025036003.1	XM_025180218.1
Testudines	ABCD3	Terrapene_carolina_triunguis	XP_029768226.1	XM_029912366.1
Testudines	ABCD3	Trachemys_scripta_elegans	XP_034634447.1	XM_034778556.1
Afrotheria	ABCD4	Chrysochloris_asiatica	XP_006865671.1	XM_006865609.1
Afrotheria	ABCD4	Echinops_telfairi	XP_030740796.1	XM_030884936.1
Afrotheria	ABCD4	Elephantulus_edwardii	XP_006884745.1	XM_006884683.1
Afrotheria	ABCD4	Loxodonta_africana	XP_023402129.1	XM_023546361.1
Afrotheria	ABCD4	Orycteropus_afer_afer	XP_007939612.2	XM_007941421.2
Afrotheria	ABCD4	Trichechus_manatus_latirostris	XP_004371175.1	XM_004371118.2
Amphibia	ABCD4	Bufo_bufo	XP_040268263.1	XM_040412329.1
Amphibia	ABCD4	Geotrypetes_seraphini	XP_033808406.1	XM_033952515.1
Amphibia	ABCD4	Microcaecilia_unicolor	XP_030070593.1	XM_030214733.1
Amphibia	ABCD4	Rana_temporaria	XP_040189696.1	XM_040333762.1
Amphibia	ABCD4	Rhinatrema_bivittatum	XP_029454298.1	XM_029598438.1
Amphibia	ABCD4	Xenopus_tropicalis	XP_017952308.1	XM_018096819.2
Artiodactyla	ABCD4	Balaenoptera_acutorostrata_scammoni	XP_007184513.1	XM_007184451.2
Artiodactyla	ABCD4	Bison_bison_bison	XP_010854054.1	XM_010855752.1
Artiodactyla	ABCD4	Bos_mutus	XP_014335349.1	XM_014479863.1
Artiodactyla	ABCD4	Bos_taurus	XP_024853908.1	XM_024998140.1
Artiodactyla	ABCD4	Bubalus_bubalis	XP_025150996.1	XM_025295211.1
Artiodactyla	ABCD4	Camelus_ferus	XP_006184547.2	XM_006184485.3
Artiodactyla	ABCD4	Capra_hircus	XP_005686131.1	XM_005686074.3
Artiodactyla	ABCD4	Cervus_elaphus	XP_043776413.1	XM_043920478.1
Artiodactyla	ABCD4	Lipotes_vexillifer	XP_007459791.1	XM_007459729.1
Artiodactyla	ABCD4	Monodon_monoceros	XP_029093340.1	XM_029237507.1
Artiodactyla	ABCD4	Neophocaena_asiaeorientalis_asiaeorientalis	XP_024593577.1	XM_024737809.1
Artiodactyla	ABCD4	Orcinus_orca	XP_012387098.2	XM_012531644.2
Artiodactyla	ABCD4	Ovis_aries	XP_027827816.1	XM_027972015.2
Artiodactyla	ABCD4	Physeter_catodon	XP_028351983.1	XM_028496182.1
Artiodactyla	ABCD4	Sus_scrofa	XP_001929231.2	XM_001929196.5
Artiodactyla	ABCD4	Tursiops_truncatus	XP_033706748.1	XM_033850857.1
Artiodactyla	ABCD4	Vicugna_pacos	XP_031535095.1	XM_031679235.1
Aves	ABCD4	Anas_platyrhynchos	XP_038036208.1	XM_038180280.1
Aves	ABCD4	Anser_cygnoides_domesticus	XP_013041127.1	XM_013185673.1
Aves	ABCD4	Aptenodytes_forsteri	XP_019328017.1	XM_019472472.1
Aves	ABCD4	Aquila_chrysaetos_chrysaetos	XP_040984455.1	XM_041128521.1
Aves	ABCD4	Aythya_fuligula	XP_032044470.1	XM_032188579.1
Aves	ABCD4	Calidris_pugnax	XP_014797468.1	XM_014941982.1
Aves	ABCD4	Calypte_anna	XP_030307444.1	XM_030451584.1
Aves	ABCD4	Camarhynchus_parvulus	XP_030805875.1	XM_030950015.1
Aves	ABCD4	Centrocercus_urophasianus	XP_042669170.1	XM_042813236.1
Aves	ABCD4	Columba_livia	XP_021143112.1	XM_021287437.1
Aves	ABCD4	Corvus_brachyrhynchos	XP_017597336.1	XM_017741847.1
Aves	ABCD4	Corvus_moneduloides	XP_031969335.1	XM_032113444.1
Aves	ABCD4	Coturnix_japonica	XP_032300831.1	XM_032444940.1
Aves	ABCD4	Cuculus_canorus	XP_009561959.1	XM_009563664.1
Aves	ABCD4	Cygnus_atratus	XP_035395649.1	XM_035539756.1
Aves	ABCD4	Dromaius_novaehollandiae	XP_025976146.1	XM_026120361.1
Aves	ABCD4	Dryobates_pubescens	XP_009907670.1	XM_009909368.1
Aves	ABCD4	Egretta_garzetta	XP_035757970.1	XM_035902077.1
Aves	ABCD4	Eurypyga_helias	XP_010157876.1	XM_010159574.1
Aves	ABCD4	Ficedula_albicollis	XP_005047387.1	XM_005047330.1
Aves	ABCD4	Fulmarus_glacialis	XP_009570339.1	XM_009572044.1
Aves	ABCD4	Gallus_gallus	XP_040528650.1	XM_040672716.1
Aves	ABCD4	Gavia_stellata	XP_009818457.1	XM_009820155.1
Aves	ABCD4	Geospiza_fortis	XP_030921428.1	XM_031065568.1
Aves	ABCD4	Haliaeetus_leucocephalus	XP_010582006.1	XM_010583704.1
Aves	ABCD4	Lagopus_leucura	XP_042725769.1	XM_042869835.1
Aves	ABCD4	Leptosomus_discolor	XP_009946020.1	XM_009947718.1
Aves	ABCD4	Lonchura_striata_domestica	XP_021398430.1	XM_021542755.1
Aves	ABCD4	Manacus_vitellinus	XP_029820152.1	XM_029964292.1
Aves	ABCD4	Meleagris_gallopavo	XP_031409470.1	XM_031553610.1
Aves	ABCD4	Melopsittacus_undulatus	XP_030904578.2	XM_031048718.2
Aves	ABCD4	Mesitornis_unicolor	XP_010179154.1	XM_010180852.1
Aves	ABCD4	Nestor_notabilis	XP_010007595.1	XM_010009293.1
Aves	ABCD4	Nipponia_nippon	XP_009472746.1	XM_009474471.1
Aves	ABCD4	Numida_meleagris	XP_021258116.1	XM_021402441.1
Aves	ABCD4	Opisthocomus_hoazin	XP_009937899.1	XM_009939597.1
Aves	ABCD4	Oxyura_jamaicensis	XP_035184628.1	XM_035328737.1
Aves	ABCD4	Parus_major	XP_033370763.1	XM_033514872.1
Aves	ABCD4	Phalacrocorax_carbo	XP_009506413.1	XM_009508118.1
Aves	ABCD4	Phasianus_colchicus	XP_031449727.1	XM_031593867.1
Aves	ABCD4	Pygoscelis_adeliae	XP_009317753.1	XM_009319478.1
Aves	ABCD4	Serinus_canaria	XP_030096635.1	XM_030240775.1
Aves	ABCD4	Strigops_habroptila	XP_030339701.1	XM_030483841.1
Aves	ABCD4	Struthio_camelus_australis	XP_009669192.1	XM_009670897.1
Aves	ABCD4	Taeniopygia_guttata	XP_030129005.3	XM_030273145.3
Aves	ABCD4	Tinamus_guttatus	XP_010225561.1	XM_010227259.1
Aves	ABCD4	Tyto_alba	XP_032864512.1	XM_033008621.2
Aves	ABCD4	Zonotrichia_albicollis	XP_026648348.1	XM_026792547.1
Carnivora	ABCD4	Acinonyx_jubatus	XP_026921958.1	XM_027066157.1
Carnivora	ABCD4	Ailuropoda_melanoleuca	XP_034498474.1	XM_034642583.1
Carnivora	ABCD4	Callorhinus_ursinus	XP_025725452.1	XM_025869667.1
Carnivora	ABCD4	Canis_lupus_dingo	XP_025298780.1	XM_025442995.2
Carnivora	ABCD4	Enhydra_lutris_kenyoni	XP_022361032.1	XM_022505324.1
Carnivora	ABCD4	Eumetopias_jubatus	XP_027948509.1	XM_028092708.1
Carnivora	ABCD4	Felis_catus	XP_023111621.1	XM_023255853.1
Carnivora	ABCD4	Halichoerus_grypus	XP_035973679.1	XM_036117786.1
Carnivora	ABCD4	Hyaena_hyaena	XP_039088216.1	XM_039232285.1
Carnivora	ABCD4	Leptonychotes_weddellii	XP_006745551.1	XM_006745488.2
Carnivora	ABCD4	Lontra_canadensis	XP_032693214.1	XM_032837323.1
Carnivora	ABCD4	Mirounga_leonina	XP_034848257.1	XM_034992366.1
Carnivora	ABCD4	Mustela_erminea	XP_032200835.1	XM_032344944.1
Carnivora	ABCD4	Mustela_putorius_furo	XP_004739333.1	XM_004739276.2
Carnivora	ABCD4	Neomonachus_schauinslandi	XP_021535582.1	XM_021679907.2
Carnivora	ABCD4	Odobenus_rosmarus_divergens	XP_004399427.1	XM_004399370.2
Carnivora	ABCD4	Panthera_leo	XP_042799718.1	XM_042943784.1
Carnivora	ABCD4	Panthera_pardus	XP_019282685.1	XM_019427140.1
Carnivora	ABCD4	Panthera_tigris	XP_042846048.1	XM_042990114.1
Carnivora	ABCD4	Phoca_vitulina	XP_032261463.1	XM_032405572.1
Carnivora	ABCD4	Puma_concolor	XP_025774458.1	XM_025918673.1
Carnivora	ABCD4	Puma_yagouaroundi	XP_040333629.1	XM_040477695.1
Carnivora	ABCD4	Suricata_suricatta	XP_029807476.1	XM_029951616.1
Carnivora	ABCD4	Ursus_arctos_horribilis	XP_026375302.1	XM_026519517.2
Carnivora	ABCD4	Ursus_maritimus	XP_040497593.1	XM_040641659.1
Carnivora	ABCD4	Vulpes_lagopus	XP_041615729.1	XM_041759795.1
Carnivora	ABCD4	Vulpes_vulpes	XP_025864373.1	XM_026008588.1
Carnivora	ABCD4	Zalophus_californianus	XP_027427880.1	XM_027572079.2
Chiroptera	ABCD4	Artibeus_jamaicensis	XP_036984014.1	XM_037128119.1
Chiroptera	ABCD4	Desmodus_rotundus	XP_024424056.1	XM_024568288.1
Chiroptera	ABCD4	Eptesicus_fuscus	XP_027997190.1	XM_028141389.1
Chiroptera	ABCD4	Hipposideros_armiger	XP_019495997.1	XM_019640452.1
Chiroptera	ABCD4	Miniopterus_natalensis	XP_016063684.1	XM_016208198.1
Chiroptera	ABCD4	Molossus_molossus	XP_036126428.1	XM_036270535.1
Chiroptera	ABCD4	Myotis_lucifugus	XP_006098507.1	XM_006098445.3
Chiroptera	ABCD4	Myotis_myotis	XP_036168795.1	XM_036312902.1
Chiroptera	ABCD4	Phyllostomus_discolor	XP_035867990.1	XM_036012097.1
Chiroptera	ABCD4	Rhinolophus_ferrumequinum	XP_032964639.1	XM_033108748.1
Chiroptera	ABCD4	Rousettus_aegyptiacus	XP_036073497.1	XM_036217604.1
Marsupialia	ABCD4	Dromiciops_gliroides	XP_043845843.1	XM_043989908.1
Marsupialia	ABCD4	Gracilinanus_agilis	XP_044518009.1	XM_044662074.1
Marsupialia	ABCD4	Monodelphis_domestica	XP_007472889.1	XM_007472827.1
Marsupialia	ABCD4	Phascolarctos_cinereus	XP_020841958.1	XM_020986299.1
Marsupialia	ABCD4	Sarcophilus_harrisii	XP_031808390.1	XM_031952530.1
Marsupialia	ABCD4	Trichosurus_vulpecula	XP_036592198.1	XM_036736303.1
Marsupialia	ABCD4	Vombatus_ursinus	XP_027700777.1	XM_027844976.1
Perissodactyla	ABCD4	Ceratotherium_simum_simum	XP_004426408.1	XM_004426351.2
Perissodactyla	ABCD4	Equus_asinus	XP_044629940.1	XM_044774005.1
Perissodactyla	ABCD4	Equus_caballus	XP_023483863.1	XM_023628095.1
Perissodactyla	ABCD4	Equus_przewalskii	XP_008514644.1	XM_008516422.1
Primates	ABCD4	Callithrix_jacchus	XP_035116898.1	XM_035261007.1
Primates	ABCD4	Carlito_syrichta	XP_008058369.1	XM_008060178.2
Primates	ABCD4	Cebus_imitator	XP_017384165.1	XM_017528676.2
Primates	ABCD4	Cercocebus_atys	XP_011926232.1	XM_012070842.1
Primates	ABCD4	Chlorocebus_sabaeus	XP_037840158.1	XM_037984230.1
Primates	ABCD4	Gorilla_gorilla	XP_030857614.1	XM_031001754.1
Primates	ABCD4	Homo_sapiens	NP_001340527.1	NM_001353598.2
Primates	ABCD4	Hylobates_moloch	XP_032035566.1	XM_032179675.1
Primates	ABCD4	Macaca_fascicularis	XP_015309481.1	XM_015453995.1
Primates	ABCD4	Macaca_mulatta	XP_028707512.1	XM_028851679.1
Primates	ABCD4	Macaca_nemestrina	XP_024653036.1	XM_024797268.1
Primates	ABCD4	Mandrillus_leucophaeus	XP_011836909.1	XM_011981519.1
Primates	ABCD4	Microcebus_murinus	XP_012597428.1	XM_012741974.2
Primates	ABCD4	Nomascus_leucogenys	XP_030658628.1	XM_030802768.1
Primates	ABCD4	Otolemur_garnettii	XP_012658956.1	XM_012803502.2
Primates	ABCD4	Pan_paniscus	XP_024781211.2	XM_024925443.2
Primates	ABCD4	Pan_troglodytes	XP_024204557.1	XM_024348789.1
Primates	ABCD4	Piliocolobus_tephrosceles	XP_023039621.1	XM_023183853.2
Primates	ABCD4	Pongo_abelii	XP_024087414.1	XM_024231646.1
Primates	ABCD4	Propithecus_coquereli	XP_012511719.1	XM_012656265.1
Primates	ABCD4	Rhinopithecus_bieti	XP_017735976.1	XM_017880487.1
Primates	ABCD4	Rhinopithecus_roxellana	XP_030786613.1	XM_030930753.1
Primates	ABCD4	Saimiri_boliviensis	XP_039325142.1	XM_039469208.1
Primates	ABCD4	Sapajus_apella	XP_032128835.1	XM_032272944.1
Primates	ABCD4	Theropithecus_gelada	XP_025248088.1	XM_025392303.1
Primates	ABCD4	Trachypithecus_francoisi	XP_033043340.1	XM_033187449.1
Rodentia	ABCD4	Arvicanthis_niloticus	XP_034344491.1	XM_034488600.1
Rodentia	ABCD4	Arvicola_amphibius	XP_038193312.1	XM_038337384.2
Rodentia	ABCD4	Castor_canadensis	XP_020022340.1	XM_020166751.1
Rodentia	ABCD4	Cavia_porcellus	XP_023421879.1	XM_023566111.1
Rodentia	ABCD4	Chinchilla_lanigera	XP_013362631.1	XM_013507177.1
Rodentia	ABCD4	Cricetulus_griseus	XP_027274318.1	XM_027418517.2
Rodentia	ABCD4	Dipodomys_ordii	XP_012872884.1	XM_013017430.1
Rodentia	ABCD4	Fukomys_damarensis	XP_033622652.1	XM_033766761.1
Rodentia	ABCD4	Heterocephalus_glaber	XP_004837261.1	XM_004837204.3
Rodentia	ABCD4	Ictidomys_tridecemlineatus	XP_040130673.1	XM_040274739.1
Rodentia	ABCD4	Jaculus_jaculus	XP_004649471.2	XM_004649414.2
Rodentia	ABCD4	Marmota_flaviventris	XP_027787448.1	XM_027931647.2
Rodentia	ABCD4	Marmota_marmota_marmota	XP_015349436.1	XM_015493950.1
Rodentia	ABCD4	Meriones_unguiculatus	XP_021489825.1	XM_021634150.1
Rodentia	ABCD4	Mesocricetus_auratus	XP_040598696.1	XM_040742762.1
Rodentia	ABCD4	Microtus_ochrogaster	XP_026636326.1	XM_026780525.1
Rodentia	ABCD4	Mus_caroli	XP_021034797.1	XM_021179138.2
Rodentia	ABCD4	Mus_musculus	XP_006515679.1	XM_006515616.4
Rodentia	ABCD4	Mus_pahari	XP_021058030.1	XM_021202371.2
Rodentia	ABCD4	Nannospalax_galili	XP_017657867.1	XM_017802378.2
Rodentia	ABCD4	Octodon_degus	XP_023559347.1	XM_023703579.1
Rodentia	ABCD4	Onychomys_torridus	XP_036061806.1	XM_036205913.1
Rodentia	ABCD4	Peromyscus_leucopus	XP_037066611.1	XM_037210716.1
Rodentia	ABCD4	Peromyscus_maniculatus_bairdii	XP_042116848.1	XM_042260914.1
Rodentia	ABCD4	Rattus_norvegicus	XP_038967960.1	XM_039112032.1
Rodentia	ABCD4	Rattus_rattus	XP_032764026.1	XM_032908135.1
Rodentia	ABCD4	Urocitellus_parryii	XP_026256643.1	XM_026400858.1
Squamata	ABCD4	Anolis_carolinensis	XP_003214499.1	XM_003214451.3
Squamata	ABCD4	Crotalus_tigris	XP_039207686.1	XM_039351752.1
Squamata	ABCD4	Lacerta_agilis	XP_032998644.1	XM_033142753.1
Squamata	ABCD4	Notechis_scutatus	XP_026520227.1	XM_026664442.1
Squamata	ABCD4	Pantherophis_guttatus	XP_034273985.1	XM_034418094.1
Squamata	ABCD4	Podarcis_muralis	XP_028575704.1	XM_028719871.1
Squamata	ABCD4	Pogona_vitticeps	XP_020649532.1	XM_020793873.1
Squamata	ABCD4	Protobothrops_mucrosquamatus	XP_015674864.1	XM_015819378.1
Squamata	ABCD4	Pseudonaja_textilis	XP_026567468.1	XM_026711683.1
Squamata	ABCD4	Python_bivittatus	XP_025025823.1	XM_025170055.1
Squamata	ABCD4	Thamnophis_elegans	XP_032087317.1	XM_032231426.1
Squamata	ABCD4	Zootoca_vivipara	XP_034964524.1	XM_035108633.1
Testudines	ABCD4	Chelonia_mydas	XP_043404537.1	XM_043548602.1
Testudines	ABCD4	Chelonoidis_abingdonii	XP_032657787.1	XM_032801896.1
Testudines	ABCD4	Chrysemys_picta	XP_023957909.1	XM_024102141.2
Testudines	ABCD4	Dermochelys_coriacea	XP_043372100.1	XM_043516165.1
Testudines	ABCD4	Gopherus_evgoodei	XP_030415043.1	XM_030559183.1
Testudines	ABCD4	Mauremys_reevesii	XP_039390076.1	XM_039534142.1
Testudines	ABCD4	Pelodiscus_sinensis	XP_025037779.1	XM_025181994.1
Testudines	ABCD4	Terrapene_carolina_triunguis	XP_024048513.1	XM_024192745.2
Testudines	ABCD4	Trachemys_scripta_elegans	XP_034624442.1	XM_034768551.1
Afrotheria	ABCE1	Chrysochloris_asiatica	XP_006872330.1	XM_006872268.1
Afrotheria	ABCE1	Echinops_telfairi	XP_004708755.1	XM_004708698.1
Afrotheria	ABCE1	Elephantulus_edwardii	XP_006887102.1	XM_006887040.1
Afrotheria	ABCE1	Loxodonta_africana	XP_003417547.1	XM_003417499.3
Afrotheria	ABCE1	Orycteropus_afer_afer	XP_007942294.1	XM_007944103.1
Afrotheria	ABCE1	Trichechus_manatus_latirostris	XP_004378910.1	XM_004378853.2
Amphibia	ABCE1	Bufo_bufo	XP_040274443.1	XM_040418509.1
Amphibia	ABCE1	Geotrypetes_seraphini	XP_033795904.1	XM_033940013.1
Amphibia	ABCE1	Microcaecilia_unicolor	XP_030047539.1	XM_030191679.1
Amphibia	ABCE1	Nanorana_parkeri	XP_018408475.1	XM_018552973.1
Amphibia	ABCE1	Rana_temporaria	XP_040187513.1	XM_040331579.1
Amphibia	ABCE1	Rhinatrema_bivittatum	XP_029456330.1	XM_029600470.1
Amphibia	ABCE1	Xenopus_tropicalis	NP_001005628.1	NM_001005628.1
Artiodactyla	ABCE1	Balaenoptera_acutorostrata_scammoni	XP_007189424.1	XM_007189362.2
Artiodactyla	ABCE1	Bison_bison_bison	XP_010837423.1	XM_010839121.1
Artiodactyla	ABCE1	Bos_indicus_x_Bos_taurus	XP_027423240.1	XM_027567439.1
Artiodactyla	ABCE1	Bos_mutus	XP_005908341.1	XM_005908279.2
Artiodactyla	ABCE1	Bubalus_bubalis	XP_006062190.1	XM_006062128.2
Artiodactyla	ABCE1	Camelus_ferus	XP_006187279.1	XM_006187217.3
Artiodactyla	ABCE1	Capra_hircus	XP_005691269.1	XM_005691212.3
Artiodactyla	ABCE1	Cervus_elaphus	XP_043758460.1	XM_043902525.1
Artiodactyla	ABCE1	Lipotes_vexillifer	XP_007466964.1	XM_007466902.1
Artiodactyla	ABCE1	Monodon_monoceros	XP_029091116.1	XM_029235283.1
Artiodactyla	ABCE1	Neophocaena_asiaeorientalis_asiaeorientalis	XP_024591862.1	XM_024736094.1
Artiodactyla	ABCE1	Orcinus_orca	XP_004263650.1	XM_004263602.3
Artiodactyla	ABCE1	Ovis_aries	XP_004017271.1	XM_004017222.4
Artiodactyla	ABCE1	Physeter_catodon	XP_023982375.1	XM_024126607.2
Artiodactyla	ABCE1	Sus_scrofa	XP_003129218.4	XM_003129170.6
Artiodactyla	ABCE1	Tursiops_truncatus	XP_019782085.1	XM_019926526.2
Artiodactyla	ABCE1	Vicugna_pacos	XP_006209983.1	XM_006209921.3
Aves	ABCE1	Acanthisitta_chloris	XP_009070821.1	XM_009072573.1
Aves	ABCE1	Anas_platyrhynchos	XP_038033981.1	XM_038178053.1
Aves	ABCE1	Anser_cygnoides_domesticus	XP_013030518.1	XM_013175064.1
Aves	ABCE1	Apaloderma_vittatum	XP_009875197.1	XM_009876895.1
Aves	ABCE1	Aptenodytes_forsteri	XP_009278535.1	XM_009280260.2
Aves	ABCE1	Aquila_chrysaetos_chrysaetos	XP_029882655.1	XM_030026795.2
Aves	ABCE1	Aythya_fuligula	XP_032042572.1	XM_032186681.1
Aves	ABCE1	Buceros_rhinoceros_silvestris	XP_010136758.1	XM_010138456.1
Aves	ABCE1	Calidris_pugnax	XP_014805378.1	XM_014949892.1
Aves	ABCE1	Calypte_anna	XP_030306760.1	XM_030450900.1
Aves	ABCE1	Camarhynchus_parvulus	XP_030803999.1	XM_030948139.1
Aves	ABCE1	Centrocercus_urophasianus	XP_042693116.1	XM_042837182.1
Aves	ABCE1	Chlamydotis_macqueenii	XP_010120788.1	XM_010122486.1
Aves	ABCE1	Columba_livia	XP_005499929.1	XM_005499872.2
Aves	ABCE1	Corvus_brachyrhynchos	XP_017599638.1	XM_017744149.1
Aves	ABCE1	Corvus_moneduloides	XP_031966079.1	XM_032110188.1
Aves	ABCE1	Coturnix_japonica	XP_015716589.1	XM_015861103.2
Aves	ABCE1	Cuculus_canorus	XP_009568558.1	XM_009570263.1
Aves	ABCE1	Cygnus_atratus	XP_035405180.1	XM_035549287.1
Aves	ABCE1	Dromaius_novaehollandiae	XP_025961951.1	XM_026106166.1
Aves	ABCE1	Dryobates_pubescens	XP_009895042.1	XM_009896740.1
Aves	ABCE1	Egretta_garzetta	XP_009641929.1	XM_009643634.2
Aves	ABCE1	Eurypyga_helias	XP_010159707.1	XM_010161405.1
Aves	ABCE1	Ficedula_albicollis	XP_005044822.1	XM_005044765.2
Aves	ABCE1	Fulmarus_glacialis	XP_009574946.1	XM_009576651.1
Aves	ABCE1	Gallus_gallus	NP_001006440.1	NM_001006440.1
Aves	ABCE1	Gavia_stellata	XP_009817785.1	XM_009819483.1
Aves	ABCE1	Geospiza_fortis	XP_005418162.1	XM_005418105.3
Aves	ABCE1	Haliaeetus_leucocephalus	XP_010574249.1	XM_010575947.1
Aves	ABCE1	Lagopus_leucura	XP_042726545.1	XM_042870611.1
Aves	ABCE1	Leptosomus_discolor	XP_009956414.1	XM_009958112.1
Aves	ABCE1	Lonchura_striata_domestica	XP_021404956.1	XM_021549281.1
Aves	ABCE1	Manacus_vitellinus	XP_029815176.1	XM_029959316.1
Aves	ABCE1	Meleagris_gallopavo	XP_003205467.1	XM_003205419.4
Aves	ABCE1	Melopsittacus_undulatus	XP_005146619.1	XM_005146562.4
Aves	ABCE1	Mesitornis_unicolor	XP_010192502.1	XM_010194200.1
Aves	ABCE1	Nestor_notabilis	XP_010011879.1	XM_010013577.1
Aves	ABCE1	Nipponia_nippon	XP_009467035.1	XM_009468760.1
Aves	ABCE1	Numida_meleagris	XP_021251122.1	XM_021395447.1
Aves	ABCE1	Opisthocomus_hoazin	XP_009941177.1	XM_009942875.1
Aves	ABCE1	Oxyura_jamaicensis	XP_035179311.1	XM_035323420.1
Aves	ABCE1	Parus_major	XP_015479712.1	XM_015624226.3
Aves	ABCE1	Phaethon_lepturus	XP_010291764.1	XM_010293462.1
Aves	ABCE1	Phalacrocorax_carbo	XP_009501163.1	XM_009502868.1
Aves	ABCE1	Phasianus_colchicus	XP_031444702.1	XM_031588842.1
Aves	ABCE1	Pygoscelis_adeliae	XP_009327022.1	XM_009328747.1
Aves	ABCE1	Serinus_canaria	XP_009099596.1	XM_009101348.3
Aves	ABCE1	Strigops_habroptila	XP_030348943.1	XM_030493083.1
Aves	ABCE1	Taeniopygia_guttata	XP_002188739.1	XM_002188703.6
Aves	ABCE1	Tauraco_erythrolophus	XP_009977160.1	XM_009978858.1
Aves	ABCE1	Tinamus_guttatus	XP_010226547.1	XM_010228245.1
Aves	ABCE1	Tyto_alba	XP_042653001.1	XM_042797067.1
Aves	ABCE1	Zonotrichia_albicollis	XP_005485380.1	XM_005485323.3
Carnivora	ABCE1	Acinonyx_jubatus	XP_014937148.1	XM_015081662.2
Carnivora	ABCE1	Ailuropoda_melanoleuca	XP_002916281.1	XM_002916235.4
Carnivora	ABCE1	Callorhinus_ursinus	XP_025730042.1	XM_025874257.1
Carnivora	ABCE1	Canis_lupus_dingo	XP_025295160.1	XM_025439375.2
Carnivora	ABCE1	Enhydra_lutris_kenyoni	XP_022370616.1	XM_022514908.1
Carnivora	ABCE1	Eumetopias_jubatus	XP_027958070.1	XM_028102269.1
Carnivora	ABCE1	Felis_catus	XP_003985024.1	XM_003984975.4
Carnivora	ABCE1	Halichoerus_grypus	XP_035935060.1	XM_036079167.1
Carnivora	ABCE1	Hyaena_hyaena	XP_039080837.1	XM_039224906.1
Carnivora	ABCE1	Leptonychotes_weddellii	XP_006744161.1	XM_006744098.2
Carnivora	ABCE1	Lontra_canadensis	XP_032711497.1	XM_032855606.1
Carnivora	ABCE1	Mirounga_leonina	XP_034878880.1	XM_035022989.1
Carnivora	ABCE1	Mustela_erminea	XP_032188294.1	XM_032332403.1
Carnivora	ABCE1	Mustela_putorius_furo	XP_004758181.1	XM_004758124.2
Carnivora	ABCE1	Neomonachus_schauinslandi	XP_021534990.1	XM_021679315.1
Carnivora	ABCE1	Odobenus_rosmarus_divergens	XP_004411823.1	XM_004411766.2
Carnivora	ABCE1	Panthera_leo	XP_042791331.1	XM_042935397.1
Carnivora	ABCE1	Panthera_pardus	XP_019276098.1	XM_019420553.1
Carnivora	ABCE1	Panthera_tigris	XP_007091833.1	XM_007091771.3
Carnivora	ABCE1	Phoca_vitulina	XP_032268812.1	XM_032412921.1
Carnivora	ABCE1	Puma_concolor	XP_025777216.1	XM_025921431.1
Carnivora	ABCE1	Puma_yagouaroundi	XP_040329012.1	XM_040473078.1
Carnivora	ABCE1	Suricata_suricatta	XP_029796474.1	XM_029940614.1
Carnivora	ABCE1	Ursus_arctos_horribilis	XP_026355204.1	XM_026499419.2
Carnivora	ABCE1	Ursus_maritimus	XP_008683663.1	XM_008685441.2
Carnivora	ABCE1	Vulpes_lagopus	XP_041593750.1	XM_041737816.1
Carnivora	ABCE1	Vulpes_vulpes	XP_025873931.1	XM_026018146.1
Carnivora	ABCE1	Zalophus_californianus	XP_027453612.1	XM_027597811.2
Chiroptera	ABCE1	Artibeus_jamaicensis	XP_037018258.1	XM_037162363.1
Chiroptera	ABCE1	Desmodus_rotundus	XP_024424584.1	XM_024568816.1
Chiroptera	ABCE1	Eptesicus_fuscus	XP_008142077.1	XM_008143855.2
Chiroptera	ABCE1	Hipposideros_armiger	XP_019517595.1	XM_019662050.1
Chiroptera	ABCE1	Miniopterus_natalensis	XP_016062403.1	XM_016206917.1
Chiroptera	ABCE1	Molossus_molossus	XP_036097159.1	XM_036241266.1
Chiroptera	ABCE1	Myotis_lucifugus	XP_006081801.1	XM_006081739.3
Chiroptera	ABCE1	Myotis_myotis	XP_036168632.1	XM_036312739.1
Chiroptera	ABCE1	Phyllostomus_discolor	XP_028375419.1	XM_028519618.2
Chiroptera	ABCE1	Pteropus_vampyrus	XP_011357725.1	XM_011359423.2
Chiroptera	ABCE1	Rhinolophus_ferrumequinum	XP_032990425.1	XM_033134534.1
Chiroptera	ABCE1	Rousettus_aegyptiacus	XP_016019515.1	XM_016164029.2
Marsupialia	ABCE1	Dromiciops_gliroides	XP_043826840.1	XM_043970905.1
Marsupialia	ABCE1	Gracilinanus_agilis	XP_044536158.1	XM_044680223.1
Marsupialia	ABCE1	Monodelphis_domestica	XP_007496336.1	XM_007496274.1
Marsupialia	ABCE1	Phascolarctos_cinereus	XP_020833943.1	XM_020978284.1
Marsupialia	ABCE1	Sarcophilus_harrisii	XP_031798648.1	XM_031942788.1
Marsupialia	ABCE1	Trichosurus_vulpecula	XP_036619190.1	XM_036763295.1
Marsupialia	ABCE1	Vombatus_ursinus	XP_027722675.1	XM_027866874.1
Perissodactyla	ABCE1	Ceratotherium_simum_simum	XP_004420936.1	XM_004420879.2
Perissodactyla	ABCE1	Equus_asinus	XP_014693605.1	XM_014838119.2
Perissodactyla	ABCE1	Equus_caballus	XP_001501999.1	XM_001501949.6
Perissodactyla	ABCE1	Equus_przewalskii	XP_008513587.1	XM_008515365.1
Primates	ABCE1	Aotus_nancymaae	XP_012309414.1	XM_012453991.2
Primates	ABCE1	Callithrix_jacchus	XP_002745362.1	XM_002745316.5
Primates	ABCE1	Carlito_syrichta	XP_008069707.1	XM_008071516.1
Primates	ABCE1	Cebus_imitator	XP_037596668.1	XM_037740740.1
Primates	ABCE1	Cercocebus_atys	XP_011904558.1	XM_012049168.1
Primates	ABCE1	Chlorocebus_sabaeus	XP_007998089.1	XM_007999898.2
Primates	ABCE1	Gorilla_gorilla	XP_030865887.1	XM_031010027.1
Primates	ABCE1	Homo_sapiens	NP_001035809.1	NM_001040876.2
Primates	ABCE1	Hylobates_moloch	XP_032003683.1	XM_032147792.1
Primates	ABCE1	Macaca_fascicularis	XP_005556066.1	XM_005556009.2
Primates	ABCE1	Macaca_mulatta	NP_001253883.1	NM_001266954.2
Primates	ABCE1	Macaca_nemestrina	XP_011708773.1	XM_011710471.1
Primates	ABCE1	Mandrillus_leucophaeus	XP_011842539.1	XM_011987149.1
Primates	ABCE1	Microcebus_murinus	XP_012639249.1	XM_012783795.2
Primates	ABCE1	Nomascus_leucogenys	XP_030672052.1	XM_030816192.1
Primates	ABCE1	Pan_paniscus	XP_008967104.1	XM_008968856.3
Primates	ABCE1	Pan_troglodytes	NP_001233538.1	NM_001246609.1
Primates	ABCE1	Papio_anubis	XP_009205904.1	XM_009207640.3
Primates	ABCE1	Piliocolobus_tephrosceles	XP_026309918.1	XM_026454133.1
Primates	ABCE1	Pongo_abelii	NP_001126534.1	NM_001133062.1
Primates	ABCE1	Propithecus_coquereli	XP_012498187.1	XM_012642733.1
Primates	ABCE1	Rhinopithecus_bieti	XP_017737017.1	XM_017881528.1
Primates	ABCE1	Rhinopithecus_roxellana	XP_010359515.1	XM_010361213.2
Primates	ABCE1	Saimiri_boliviensis	XP_010336937.1	XM_010338635.2
Primates	ABCE1	Sapajus_apella	XP_032102367.1	XM_032246476.1
Primates	ABCE1	Theropithecus_gelada	XP_025240503.1	XM_025384718.1
Primates	ABCE1	Trachypithecus_francoisi	XP_033071272.1	XM_033215381.1
Rodentia	ABCE1	Arvicanthis_niloticus	XP_034378437.1	XM_034522546.1
Rodentia	ABCE1	Arvicola_amphibius	XP_038168841.1	XM_038312913.1
Rodentia	ABCE1	Castor_canadensis	XP_020036928.1	XM_020181339.1
Rodentia	ABCE1	Cavia_porcellus	XP_005006844.1	XM_005006787.3
Rodentia	ABCE1	Chinchilla_lanigera	XP_005386690.1	XM_005386633.2
Rodentia	ABCE1	Cricetulus_griseus	XP_003500814.1	XM_003500766.5
Rodentia	ABCE1	Dipodomys_ordii	XP_012884993.1	XM_013029539.1
Rodentia	ABCE1	Fukomys_damarensis	XP_010609247.1	XM_010610945.3
Rodentia	ABCE1	Heterocephalus_glaber	XP_021103344.1	XM_021247685.1
Rodentia	ABCE1	Ictidomys_tridecemlineatus	XP_005327610.2	XM_005327553.4
Rodentia	ABCE1	Jaculus_jaculus	XP_004655905.1	XM_004655848.1
Rodentia	ABCE1	Marmota_flaviventris	XP_027782392.1	XM_027926591.1
Rodentia	ABCE1	Marmota_marmota_marmota	XP_015339929.1	XM_015484443.1
Rodentia	ABCE1	Meriones_unguiculatus	XP_021491312.1	XM_021635637.1
Rodentia	ABCE1	Mesocricetus_auratus	XP_012974339.1	XM_013118885.3
Rodentia	ABCE1	Microtus_ochrogaster	XP_005345450.1	XM_005345393.2
Rodentia	ABCE1	Mus_caroli	XP_021025700.1	XM_021170041.1
Rodentia	ABCE1	Mus_musculus	NP_056566.2	NM_015751.2
Rodentia	ABCE1	Mus_pahari	XP_021075641.1	XM_021219982.1
Rodentia	ABCE1	Nannospalax_galili	XP_008825705.1	XM_008827483.3
Rodentia	ABCE1	Octodon_degus	XP_023561505.1	XM_023705737.1
Rodentia	ABCE1	Onychomys_torridus	XP_036042890.1	XM_036186997.1
Rodentia	ABCE1	Peromyscus_leucopus	XP_028737597.1	XM_028881764.1
Rodentia	ABCE1	Peromyscus_maniculatus_bairdii	XP_006971794.1	XM_006971732.3
Rodentia	ABCE1	Rattus_norvegicus	NP_001101916.1	NM_001108446.1
Rodentia	ABCE1	Rattus_rattus	XP_032743244.1	XM_032887353.1
Rodentia	ABCE1	Urocitellus_parryii	XP_026248516.1	XM_026392731.1
Squamata	ABCE1	Anolis_carolinensis	XP_003221699.1	XM_003221651.3
Squamata	ABCE1	Crotalus_tigris	XP_039194897.1	XM_039338963.1
Squamata	ABCE1	Gekko_japonicus	XP_015278403.1	XM_015422917.1
Squamata	ABCE1	Lacerta_agilis	XP_033017116.1	XM_033161225.1
Squamata	ABCE1	Notechis_scutatus	XP_026524578.1	XM_026668793.1
Squamata	ABCE1	Pantherophis_guttatus	XP_034298811.1	XM_034442920.1
Squamata	ABCE1	Podarcis_muralis	XP_028599973.1	XM_028744140.1
Squamata	ABCE1	Pogona_vitticeps	XP_020638700.1	XM_020783041.1
Squamata	ABCE1	Protobothrops_mucrosquamatus	XP_015669998.1	XM_015814512.1
Squamata	ABCE1	Pseudonaja_textilis	XP_026553891.1	XM_026698106.1
Squamata	ABCE1	Python_bivittatus	XP_007428690.1	XM_007428628.3
Squamata	ABCE1	Thamnophis_elegans	XP_032079615.1	XM_032223724.1
Squamata	ABCE1	Zootoca_vivipara	XP_034968352.1	XM_035112461.1
Testudines	ABCE1	Chelonia_mydas	XP_007070201.1	XM_007070139.4
Testudines	ABCE1	Chelonoidis_abingdonii	XP_032620803.1	XM_032764912.1
Testudines	ABCE1	Chrysemys_picta	XP_005284350.1	XM_005284293.3
Testudines	ABCE1	Dermochelys_coriacea	XP_038254830.1	XM_038398902.2
Testudines	ABCE1	Mauremys_reevesii	XP_039395292.1	XM_039539358.1
Testudines	ABCE1	Pelodiscus_sinensis	XP_006131844.1	XM_006131782.3
Testudines	ABCE1	Terrapene_carolina_triunguis	XP_029766537.1	XM_029910677.1
Testudines	ABCE1	Trachemys_scripta_elegans	XP_034626940.1	XM_034771049.1
Afrotheria	ABCF1	Chrysochloris_asiatica	XP_006875701.1	XM_006875639.1
Afrotheria	ABCF1	Echinops_telfairi	XP_004711723.1	XM_004711666.1
Afrotheria	ABCF1	Loxodonta_africana	XP_003422505.1	XM_003422457.3
Afrotheria	ABCF1	Orycteropus_afer_afer	XP_007949603.1	XM_007951412.2
Afrotheria	ABCF1	Trichechus_manatus_latirostris	XP_004390422.1	XM_004390365.3
Amphibia	ABCF1	Bufo_bufo	XP_040260834.1	XM_040404900.1
Amphibia	ABCF1	Geotrypetes_seraphini	XP_033772216.1	XM_033916325.1
Amphibia	ABCF1	Microcaecilia_unicolor	XP_030053238.1	XM_030197378.1
Amphibia	ABCF1	Nanorana_parkeri	XP_018416126.1	XM_018560624.1
Amphibia	ABCF1	Rana_temporaria	XP_040181164.1	XM_040325230.1
Amphibia	ABCF1	Rhinatrema_bivittatum	XP_029440107.1	XM_029584247.1
Amphibia	ABCF1	Xenopus_tropicalis	XP_002939514.2	XM_002939468.5
Artiodactyla	ABCF1	Balaenoptera_acutorostrata_scammoni	XP_007194084.1	XM_007194022.1
Artiodactyla	ABCF1	Bison_bison_bison	XP_010846502.1	XM_010848200.1
Artiodactyla	ABCF1	Bos_indicus_x_Bos_taurus	XP_027380119.1	XM_027524318.1
Artiodactyla	ABCF1	Bos_mutus	XP_005907003.1	XM_005906941.2
Artiodactyla	ABCF1	Bubalus_bubalis	XP_025152301.1	XM_025296516.1
Artiodactyla	ABCF1	Camelus_ferus	XP_032319340.1	XM_032463449.1
Artiodactyla	ABCF1	Cervus_elaphus	XP_043763977.1	XM_043908042.1
Artiodactyla	ABCF1	Lipotes_vexillifer	XP_007449271.1	XM_007449209.1
Artiodactyla	ABCF1	Monodon_monoceros	XP_029100339.1	XM_029244506.1
Artiodactyla	ABCF1	Neophocaena_asiaeorientalis_asiaeorientalis	XP_024594281.1	XM_024738513.1
Artiodactyla	ABCF1	Orcinus_orca	XP_033272975.1	XM_033417084.1
Artiodactyla	ABCF1	Ovis_aries	XP_004019022.2	XM_004018973.4
Artiodactyla	ABCF1	Physeter_catodon	XP_007106375.1	XM_007106313.2
Artiodactyla	ABCF1	Sus_scrofa	NP_001116541.1	NM_001123069.1
Artiodactyla	ABCF1	Tursiops_truncatus	XP_033719831.1	XM_033863940.1
Artiodactyla	ABCF1	Vicugna_pacos	XP_031543878.1	XM_031688018.1
Aves	ABCF1	Aquila_chrysaetos_chrysaetos	XP_029862133.1	XM_030006273.2
Aves	ABCF1	Camarhynchus_parvulus	XP_030826472.1	XM_030970612.1
Aves	ABCF1	Corvus_brachyrhynchos	XP_017596219.1	XM_017740730.1
Aves	ABCF1	Haliaeetus_leucocephalus	XP_010569462.1	XM_010571160.1
Aves	ABCF1	Lonchura_striata_domestica	XP_031363571.1	XM_031507711.1
Aves	ABCF1	Melopsittacus_undulatus	XP_033929438.1	XM_034073547.1
Aves	ABCF1	Strigops_habroptila	XP_030366663.1	XM_030510803.1
Aves	ABCF1	Taeniopygia_guttata	XP_041568652.1	XM_041712718.1
Aves	ABCF1	Tyto_alba	XP_042658451.1	XM_042802517.1
Carnivora	ABCF1	Acinonyx_jubatus	XP_026908632.1	XM_027052831.1
Carnivora	ABCF1	Ailuropoda_melanoleuca	XP_011235079.1	XM_011236777.3
Carnivora	ABCF1	Callorhinus_ursinus	XP_025746640.1	XM_025890855.1
Carnivora	ABCF1	Canis_lupus_dingo	XP_025273858.2	XM_025418073.2
Carnivora	ABCF1	Enhydra_lutris_kenyoni	XP_022366518.1	XM_022510810.1
Carnivora	ABCF1	Eumetopias_jubatus	XP_027946898.1	XM_028091097.1
Carnivora	ABCF1	Felis_catus	XP_003985919.1	XM_003985870.4
Carnivora	ABCF1	Halichoerus_grypus	XP_035976280.1	XM_036120387.1
Carnivora	ABCF1	Hyaena_hyaena	XP_039076525.1	XM_039220594.1
Carnivora	ABCF1	Leptonychotes_weddellii	XP_030885184.1	XM_031029324.1
Carnivora	ABCF1	Lontra_canadensis	XP_032703254.1	XM_032847363.1
Carnivora	ABCF1	Mirounga_leonina	XP_034886575.1	XM_035030684.1
Carnivora	ABCF1	Mustela_erminea	XP_032193957.1	XM_032338066.1
Carnivora	ABCF1	Mustela_putorius_furo	XP_004781669.1	XM_004781612.2
Carnivora	ABCF1	Neomonachus_schauinslandi	XP_044773505.1	XM_044917570.1
Carnivora	ABCF1	Odobenus_rosmarus_divergens	XP_004409126.1	XM_004409069.1
Carnivora	ABCF1	Panthera_leo	XP_042794054.1	XM_042938120.1
Carnivora	ABCF1	Panthera_pardus	XP_019275484.1	XM_019419939.1
Carnivora	ABCF1	Panthera_tigris	XP_042841820.1	XM_042985886.1
Carnivora	ABCF1	Phoca_vitulina	XP_032280786.1	XM_032424895.1
Carnivora	ABCF1	Puma_concolor	XP_025772853.1	XM_025917068.1
Carnivora	ABCF1	Puma_yagouaroundi	XP_040320736.1	XM_040464802.1
Carnivora	ABCF1	Suricata_suricatta	XP_029800621.1	XM_029944761.1
Carnivora	ABCF1	Ursus_arctos_horribilis	XP_026367122.1	XM_026511337.2
Carnivora	ABCF1	Ursus_maritimus	XP_008691120.2	XM_008692898.2
Carnivora	ABCF1	Vulpes_lagopus	XP_041629099.1	XM_041773165.1
Carnivora	ABCF1	Vulpes_vulpes	XP_025846138.1	XM_025990353.1
Carnivora	ABCF1	Zalophus_californianus	XP_027457083.1	XM_027601282.1
Chiroptera	ABCF1	Artibeus_jamaicensis	XP_036997217.1	XM_037141322.1
Chiroptera	ABCF1	Desmodus_rotundus	XP_024413654.1	XM_024557886.1
Chiroptera	ABCF1	Eptesicus_fuscus	XP_027989665.1	XM_028133864.1
Chiroptera	ABCF1	Hipposideros_armiger	XP_019487407.1	XM_019631862.1
Chiroptera	ABCF1	Miniopterus_natalensis	XP_016070299.1	XM_016214813.1
Chiroptera	ABCF1	Molossus_molossus	XP_036104937.1	XM_036249044.1
Chiroptera	ABCF1	Myotis_lucifugus	XP_006103990.1	XM_006103928.3
Chiroptera	ABCF1	Myotis_myotis	XP_036212335.1	XM_036356442.1
Chiroptera	ABCF1	Phyllostomus_discolor	XP_035879643.1	XM_036023750.1
Chiroptera	ABCF1	Pteropus_vampyrus	XP_011382283.1	XM_011383981.2
Chiroptera	ABCF1	Rhinolophus_ferrumequinum	XP_032958447.1	XM_033102556.1
Chiroptera	ABCF1	Rousettus_aegyptiacus	XP_015976134.1	XM_016120648.2
Marsupialia	ABCF1	Dromiciops_gliroides	XP_043818759.1	XM_043962824.1
Marsupialia	ABCF1	Gracilinanus_agilis	XP_044529663.1	XM_044673728.1
Marsupialia	ABCF1	Monodelphis_domestica	XP_007483544.1	XM_007483482.2
Marsupialia	ABCF1	Phascolarctos_cinereus	XP_020829880.1	XM_020974221.1
Marsupialia	ABCF1	Sarcophilus_harrisii	XP_003768932.1	XM_003768884.3
Marsupialia	ABCF1	Trichosurus_vulpecula	XP_036623699.1	XM_036767804.1
Marsupialia	ABCF1	Vombatus_ursinus	XP_027732258.1	XM_027876457.1
Perissodactyla	ABCF1	Ceratotherium_simum_simum	XP_004424472.1	XM_004424415.2
Perissodactyla	ABCF1	Equus_asinus	XP_014687794.2	XM_014832308.2
Perissodactyla	ABCF1	Equus_caballus	XP_023479948.1	XM_023624180.1
Perissodactyla	ABCF1	Equus_przewalskii	XP_008542030.1	XM_008543808.1
Primates	ABCF1	Aotus_nancymaae	XP_012289342.1	XM_012433919.1
Primates	ABCF1	Callithrix_jacchus	XP_035153389.1	XM_035297498.1
Primates	ABCF1	Carlito_syrichta	XP_021563255.1	XM_021707580.1
Primates	ABCF1	Cebus_imitator	XP_017365988.1	XM_017510499.2
Primates	ABCF1	Cercocebus_atys	XP_011946170.1	XM_012090780.1
Primates	ABCF1	Homo_sapiens	NP_001081.1	NM_001090.3
Primates	ABCF1	Hylobates_moloch	XP_031996824.1	XM_032140933.1
Primates	ABCF1	Macaca_fascicularis	XP_005553699.1	XM_005553642.2
Primates	ABCF1	Macaca_mulatta	NP_001098632.1	NM_001105162.1
Primates	ABCF1	Macaca_nemestrina	XP_011769082.1	XM_011770780.2
Primates	ABCF1	Mandrillus_leucophaeus	XP_011854468.1	XM_011999078.1
Primates	ABCF1	Microcebus_murinus	XP_012591781.1	XM_012736327.2
Primates	ABCF1	Nomascus_leucogenys	XP_030659095.1	XM_030803235.1
Primates	ABCF1	Otolemur_garnettii	XP_012660267.1	XM_012804813.1
Primates	ABCF1	Pan_paniscus	XP_034817585.1	XM_034961694.1
Primates	ABCF1	Pan_troglodytes	NP_001035838.1	NM_001042379.1
Primates	ABCF1	Papio_anubis	XP_031522882.1	XM_031667022.1
Primates	ABCF1	Pongo_abelii	XP_024103905.1	XM_024248137.1
Primates	ABCF1	Propithecus_coquereli	XP_012508372.1	XM_012652918.1
Primates	ABCF1	Rhinopithecus_bieti	XP_017718352.1	XM_017862863.1
Primates	ABCF1	Rhinopithecus_roxellana	XP_010366500.1	XM_010368198.2
Primates	ABCF1	Saimiri_boliviensis	XP_039323621.1	XM_039467687.1
Primates	ABCF1	Sapajus_apella	XP_032126675.1	XM_032270784.1
Rodentia	ABCF1	Arvicanthis_niloticus	XP_034380634.1	XM_034524743.1
Rodentia	ABCF1	Arvicola_amphibius	XP_038199346.1	XM_038343418.2
Rodentia	ABCF1	Cavia_porcellus	XP_003461056.2	XM_003461008.4
Rodentia	ABCF1	Chinchilla_lanigera	XP_013365250.1	XM_013509796.1
Rodentia	ABCF1	Cricetulus_griseus	XP_027244376.1	XM_027388575.2
Rodentia	ABCF1	Dipodomys_ordii	XP_012886646.1	XM_013031192.1
Rodentia	ABCF1	Fukomys_damarensis	XP_033622241.1	XM_033766350.1
Rodentia	ABCF1	Heterocephalus_glaber	XP_012928380.1	XM_013072926.2
Rodentia	ABCF1	Ictidomys_tridecemlineatus	XP_005341082.1	XM_005341025.4
Rodentia	ABCF1	Jaculus_jaculus	XP_004671964.1	XM_004671907.1
Rodentia	ABCF1	Marmota_flaviventris	XP_027778872.1	XM_027923071.1
Rodentia	ABCF1	Marmota_marmota_marmota	XP_015362623.1	XM_015507137.1
Rodentia	ABCF1	Meriones_unguiculatus	XP_021507024.1	XM_021651349.1
Rodentia	ABCF1	Mesocricetus_auratus	XP_040588162.1	XM_040732228.1
Rodentia	ABCF1	Microtus_ochrogaster	XP_005370792.2	XM_005370735.2
Rodentia	ABCF1	Mus_caroli	XP_021004767.1	XM_021149108.2
Rodentia	ABCF1	Mus_musculus	NP_038882.1	NM_013854.1
Rodentia	ABCF1	Mus_pahari	XP_021073352.1	XM_021217693.2
Rodentia	ABCF1	Nannospalax_galili	XP_008839443.2	XM_008841221.3
Rodentia	ABCF1	Octodon_degus	XP_023577715.1	XM_023721947.1
Rodentia	ABCF1	Onychomys_torridus	XP_036032280.1	XM_036176387.1
Rodentia	ABCF1	Peromyscus_leucopus	XP_028717544.1	XM_028861711.2
Rodentia	ABCF1	Peromyscus_maniculatus_bairdii	XP_006997346.2	XM_006997284.3
Rodentia	ABCF1	Rattus_norvegicus	NP_001103353.1	NM_001109883.2
Rodentia	ABCF1	Rattus_rattus	XP_032744989.1	XM_032889098.1
Squamata	ABCF1	Anolis_carolinensis	XP_008103806.2	XM_008105599.2
Squamata	ABCF1	Crotalus_tigris	XP_039197807.1	XM_039341873.1
Squamata	ABCF1	Gekko_japonicus	XP_015268329.1	XM_015412843.1
Squamata	ABCF1	Lacerta_agilis	XP_032997454.1	XM_033141563.1
Squamata	ABCF1	Notechis_scutatus	XP_026541698.1	XM_026685913.1
Squamata	ABCF1	Pantherophis_guttatus	XP_034277516.1	XM_034421625.1
Squamata	ABCF1	Podarcis_muralis	XP_028569427.1	XM_028713594.1
Squamata	ABCF1	Pogona_vitticeps	XP_020667951.1	XM_020812292.1
Squamata	ABCF1	Pseudonaja_textilis	XP_026576531.1	XM_026720746.1
Squamata	ABCF1	Python_bivittatus	XP_007439798.1	XM_007439736.3
Squamata	ABCF1	Zootoca_vivipara	XP_034963132.1	XM_035107241.1
Testudines	ABCF1	Chelonia_mydas	XP_037769594.1	XM_037913666.2
Testudines	ABCF1	Chelonoidis_abingdonii	XP_032656275.1	XM_032800384.1
Testudines	ABCF1	Chrysemys_picta	XP_008174071.1	XM_008175849.3
Testudines	ABCF1	Dermochelys_coriacea	XP_038227396.1	XM_038371468.2
Testudines	ABCF1	Gopherus_evgoodei	XP_030399495.1	XM_030543635.1
Testudines	ABCF1	Mauremys_reevesii	XP_039357582.1	XM_039501648.1
Testudines	ABCF1	Terrapene_carolina_triunguis	XP_026516162.1	XM_026660377.2
Testudines	ABCF1	Trachemys_scripta_elegans	XP_034613462.1	XM_034757571.1
Artiodactyla	ABCF2	Balaenoptera_acutorostrata_scammoni	XP_007165469.1	XM_007165407.2
Artiodactyla	ABCF2	Bison_bison_bison	XP_010855541.1	XM_010857239.1
Artiodactyla	ABCF2	Bos_indicus_x_Bos_taurus	XP_027394367.1	XM_027538566.1
Artiodactyla	ABCF2	Bos_mutus	XP_005907797.1	XM_005907735.1
Artiodactyla	ABCF2	Capra_hircus	XP_005679714.1	XM_005679657.3
Artiodactyla	ABCF2	Cervus_elaphus	XP_043729336.1	XM_043873401.1
Artiodactyla	ABCF2	Lipotes_vexillifer	XP_007469879.1	XM_007469817.1
Artiodactyla	ABCF2	Monodon_monoceros	XP_029089864.1	XM_029234031.1
Artiodactyla	ABCF2	Neophocaena_asiaeorientalis_asiaeorientalis	XP_024610285.1	XM_024754517.1
Artiodactyla	ABCF2	Orcinus_orca	XP_033264205.1	XM_033408314.1
Artiodactyla	ABCF2	Physeter_catodon	XP_028345377.1	XM_028489576.1
Artiodactyla	ABCF2	Sus_scrofa	XP_020934916.1	XM_021079257.1
Artiodactyla	ABCF2	Tursiops_truncatus	XP_033719402.1	XM_033863511.1
Aves	ABCF2	Anas_platyrhynchos	XP_038031017.1	XM_038175089.1
Aves	ABCF2	Anser_cygnoides_domesticus	XP_013056628.1	XM_013201174.1
Aves	ABCF2	Apaloderma_vittatum	XP_009867540.1	XM_009869238.1
Aves	ABCF2	Aptenodytes_forsteri	XP_019327034.1	XM_019471489.1
Aves	ABCF2	Aquila_chrysaetos_chrysaetos	XP_029863611.1	XM_030007751.2
Aves	ABCF2	Calidris_pugnax	XP_014813487.1	XM_014958001.1
Aves	ABCF2	Columba_livia	XP_013225359.1	XM_013369905.1
Aves	ABCF2	Corvus_brachyrhynchos	XP_008633502.1	XM_008635280.2
Aves	ABCF2	Cuculus_canorus	XP_009561979.1	XM_009563684.1
Aves	ABCF2	Cygnus_atratus	XP_035410158.1	XM_035554265.1
Aves	ABCF2	Dryobates_pubescens	XP_009896893.1	XM_009898591.1
Aves	ABCF2	Ficedula_albicollis	XP_005040470.1	XM_005040413.2
Aves	ABCF2	Gallus_gallus	NP_001006562.1	NM_001006562.1
Aves	ABCF2	Gavia_stellata	XP_009815960.1	XM_009817658.1
Aves	ABCF2	Haliaeetus_leucocephalus	XP_010560509.1	XM_010562207.1
Aves	ABCF2	Lagopus_leucura	XP_042743979.1	XM_042888045.1
Aves	ABCF2	Melopsittacus_undulatus	XP_033917775.1	XM_034061884.1
Aves	ABCF2	Nipponia_nippon	XP_009462077.1	XM_009463802.1
Aves	ABCF2	Nothoprocta_perdicaria	XP_025902231.1	XM_026046446.1
Aves	ABCF2	Numida_meleagris	XP_021237880.1	XM_021382205.1
Aves	ABCF2	Opisthocomus_hoazin	XP_009936743.1	XM_009938441.1
Aves	ABCF2	Oxyura_jamaicensis	XP_035174159.1	XM_035318268.1
Aves	ABCF2	Parus_major	XP_015475503.1	XM_015620017.2
Aves	ABCF2	Strigops_habroptila	XP_030346588.1	XM_030490728.1
Aves	ABCF2	Struthio_camelus_australis	XP_009668793.1	XM_009670498.1
Aves	ABCF2	Taeniopygia_guttata	XP_041570209.1	XM_041714275.1
Aves	ABCF2	Tyto_alba	XP_042657703.1	XM_042801769.1
Aves	ABCF2	Zonotrichia_albicollis	XP_014129216.2	XM_014273741.2
Carnivora	ABCF2	Acinonyx_jubatus	XP_026907110.1	XM_027051309.1
Carnivora	ABCF2	Ailuropoda_melanoleuca	XP_011218386.1	XM_011220084.3
Carnivora	ABCF2	Callorhinus_ursinus	XP_025717947.1	XM_025862162.1
Carnivora	ABCF2	Canis_lupus_dingo	XP_025308380.1	XM_025452595.2
Carnivora	ABCF2	Enhydra_lutris_kenyoni	XP_022369700.1	XM_022513992.1
Carnivora	ABCF2	Eumetopias_jubatus	XP_027945035.1	XM_028089234.1
Carnivora	ABCF2	Felis_catus	XP_006929573.1	XM_006929511.4
Carnivora	ABCF2	Mustela_putorius_furo	XP_004766026.2	XM_004765969.2
Carnivora	ABCF2	Odobenus_rosmarus_divergens	XP_004408878.1	XM_004408821.2
Carnivora	ABCF2	Panthera_pardus	XP_019280349.1	XM_019424804.1
Carnivora	ABCF2	Puma_concolor	XP_025785216.1	XM_025929431.1
Carnivora	ABCF2	Puma_yagouaroundi	XP_040320522.1	XM_040464588.1
Carnivora	ABCF2	Vulpes_vulpes	XP_025849561.1	XM_025993776.1
Chiroptera	ABCF2	Desmodus_rotundus	XP_024420298.1	XM_024564530.1
Chiroptera	ABCF2	Eptesicus_fuscus	XP_027991367.1	XM_028135566.1
Chiroptera	ABCF2	Hipposideros_armiger	XP_019510963.1	XM_019655418.1
Chiroptera	ABCF2	Miniopterus_natalensis	XP_016052451.1	XM_016196965.1
Chiroptera	ABCF2	Myotis_lucifugus	XP_023620317.1	XM_023764549.1
Chiroptera	ABCF2	Pteropus_vampyrus	XP_011375856.1	XM_011377554.2
Primates	ABCF2	Aotus_nancymaae	XP_012298425.1	XM_012443002.2
Primates	ABCF2	Carlito_syrichta	XP_008070890.2	XM_008072699.2
Primates	ABCF2	Cercocebus_atys	XP_011913137.1	XM_012057747.1
Primates	ABCF2	Chlorocebus_sabaeus	XP_007981699.1	XM_007983508.2
Primates	ABCF2	Homo_sapiens	NP_009120.1	NM_007189.3
Primates	ABCF2	Macaca_fascicularis	XP_015303785.1	XM_015448299.1
Primates	ABCF2	Macaca_mulatta	XP_014990790.1	XM_015135304.2
Primates	ABCF2	Mandrillus_leucophaeus	XP_011839720.1	XM_011984330.1
Primates	ABCF2	Microcebus_murinus	XP_012641650.1	XM_012786196.1
Primates	ABCF2	Otolemur_garnettii	XP_012661971.1	XM_012806517.2
Primates	ABCF2	Pan_paniscus	XP_008966203.1	XM_008967955.2
Primates	ABCF2	Pan_troglodytes	XP_016801443.1	XM_016945954.2
Primates	ABCF2	Pongo_abelii	XP_024105205.1	XM_024249437.1
Primates	ABCF2	Propithecus_coquereli	XP_012517597.1	XM_012662143.1
Primates	ABCF2	Rhinopithecus_bieti	XP_017732141.1	XM_017876652.1
Primates	ABCF2	Saimiri_boliviensis	XP_010338794.1	XM_010340492.2
Primates	ABCF2	Theropithecus_gelada	XP_025234016.1	XM_025378231.1
Rodentia	ABCF2	Castor_canadensis	XP_020017186.1	XM_020161597.1
Rodentia	ABCF2	Cavia_porcellus	XP_003469765.1	XM_003469717.4
Rodentia	ABCF2	Chinchilla_lanigera	XP_005404886.1	XM_005404829.2
Rodentia	ABCF2	Dipodomys_ordii	XP_012882700.1	XM_013027246.1
Rodentia	ABCF2	Heterocephalus_glaber	XP_004860431.1	XM_004860374.3
Rodentia	ABCF2	Jaculus_jaculus	XP_004669630.1	XM_004669573.2
Rodentia	ABCF2	Marmota_marmota_marmota	XP_015349143.1	XM_015493657.1
Rodentia	ABCF2	Meriones_unguiculatus	XP_021515430.1	XM_021659755.1
Rodentia	ABCF2	Microtus_ochrogaster	XP_005367485.1	XM_005367428.3
Rodentia	ABCF2	Mus_pahari	XP_021045559.1	XM_021189900.1
Rodentia	ABCF2	Nannospalax_galili	XP_008845452.1	XM_008847230.3
Rodentia	ABCF2	Octodon_degus	XP_023568675.1	XM_023712907.1
Rodentia	ABCF2	Urocitellus_parryii	XP_026235564.1	XM_026379779.1
Squamata	ABCF2	Gekko_japonicus	XP_015282191.1	XM_015426705.1
Squamata	ABCF2	Podarcis_muralis	XP_028606170.1	XM_028750337.1
Squamata	ABCF2	Pogona_vitticeps	XP_020655865.1	XM_020800206.1
Squamata	ABCF2	Python_bivittatus	XP_007444203.1	XM_007444141.3
Squamata	ABCF2	Thamnophis_elegans	XP_032093942.1	XM_032238051.1
Squamata	ABCF2	Zootoca_vivipara	XP_034986080.1	XM_035130189.1
Afrotheria	ABCF3	Chrysochloris_asiatica	XP_006869855.1	XM_006869793.1
Afrotheria	ABCF3	Echinops_telfairi	XP_004713501.1	XM_004713444.1
Afrotheria	ABCF3	Elephantulus_edwardii	XP_006884132.1	XM_006884070.1
Afrotheria	ABCF3	Loxodonta_africana	XP_003413059.1	XM_003413011.3
Afrotheria	ABCF3	Orycteropus_afer_afer	XP_007934117.1	XM_007935926.2
Afrotheria	ABCF3	Trichechus_manatus_latirostris	XP_004382342.1	XM_004382285.1
Amphibia	ABCF3	Bufo_bufo	XP_040284435.1	XM_040428501.1
Amphibia	ABCF3	Microcaecilia_unicolor	XP_030072314.1	XM_030216454.1
Amphibia	ABCF3	Nanorana_parkeri	XP_018432049.1	XM_018576547.1
Amphibia	ABCF3	Rana_temporaria	XP_040205686.1	XM_040349752.1
Amphibia	ABCF3	Rhinatrema_bivittatum	XP_029442339.1	XM_029586479.1
Amphibia	ABCF3	Xenopus_tropicalis	NP_001120542.1	NM_001127070.1
Artiodactyla	ABCF3	Balaenoptera_acutorostrata_scammoni	XP_007195384.2	XM_007195322.2
Artiodactyla	ABCF3	Bison_bison_bison	XP_010853991.1	XM_010855689.1
Artiodactyla	ABCF3	Bos_indicus_x_Bos_taurus	XP_027395373.1	XM_027539572.1
Artiodactyla	ABCF3	Bos_mutus	XP_005909582.1	XM_005909520.2
Artiodactyla	ABCF3	Bubalus_bubalis	XP_006056757.1	XM_006056695.2
Artiodactyla	ABCF3	Camelus_ferus	XP_006183309.2	XM_006183247.2
Artiodactyla	ABCF3	Capra_hircus	XP_005675252.1	XM_005675195.3
Artiodactyla	ABCF3	Cervus_elaphus	XP_043731452.1	XM_043875517.1
Artiodactyla	ABCF3	Lipotes_vexillifer	XP_007469004.1	XM_007468942.1
Artiodactyla	ABCF3	Monodon_monoceros	XP_029071055.1	XM_029215222.1
Artiodactyla	ABCF3	Neophocaena_asiaeorientalis_asiaeorientalis	XP_024623817.1	XM_024768049.1
Artiodactyla	ABCF3	Orcinus_orca	XP_004278466.1	XM_004278418.2
Artiodactyla	ABCF3	Ovis_aries	XP_004003144.2	XM_004003095.5
Artiodactyla	ABCF3	Physeter_catodon	XP_028347535.1	XM_028491734.1
Artiodactyla	ABCF3	Sus_scrofa	XP_003358755.1	XM_003358707.4
Artiodactyla	ABCF3	Tursiops_truncatus	XP_004326145.2	XM_004326097.3
Artiodactyla	ABCF3	Vicugna_pacos	XP_006201104.1	XM_006201042.2
Aves	ABCF3	Anas_platyrhynchos	XP_027319994.1	XM_027464193.2
Aves	ABCF3	Aptenodytes_forsteri	XP_009280725.1	XM_009282450.1
Aves	ABCF3	Aquila_chrysaetos_chrysaetos	XP_029884362.1	XM_030028502.2
Aves	ABCF3	Aythya_fuligula	XP_032049509.1	XM_032193618.1
Aves	ABCF3	Calidris_pugnax	XP_014795318.1	XM_014939832.1
Aves	ABCF3	Calypte_anna	XP_030312065.1	XM_030456205.1
Aves	ABCF3	Camarhynchus_parvulus	XP_030810669.1	XM_030954809.1
Aves	ABCF3	Centrocercus_urophasianus	XP_042677086.1	XM_042821152.1
Aves	ABCF3	Columba_livia	XP_021148758.1	XM_021293083.1
Aves	ABCF3	Corvus_moneduloides	XP_031976002.1	XM_032120111.1
Aves	ABCF3	Coturnix_japonica	XP_015727204.1	XM_015871718.2
Aves	ABCF3	Cuculus_canorus	XP_009557598.1	XM_009559303.1
Aves	ABCF3	Cygnus_atratus	XP_035400481.1	XM_035544588.1
Aves	ABCF3	Dromaius_novaehollandiae	XP_025950626.1	XM_026094841.1
Aves	ABCF3	Dryobates_pubescens	XP_009901833.1	XM_009903531.1
Aves	ABCF3	Egretta_garzetta	XP_035745836.1	XM_035889943.1
Aves	ABCF3	Ficedula_albicollis	XP_005051261.1	XM_005051204.1
Aves	ABCF3	Gallus_gallus	XP_040534673.1	XM_040678739.1
Aves	ABCF3	Geospiza_fortis	XP_030911367.1	XM_031055507.1
Aves	ABCF3	Haliaeetus_leucocephalus	XP_010571407.1	XM_010573105.1
Aves	ABCF3	Lonchura_striata_domestica	XP_021399707.1	XM_021544032.2
Aves	ABCF3	Meleagris_gallopavo	XP_010715122.3	XM_010716820.3
Aves	ABCF3	Melopsittacus_undulatus	XP_033919938.1	XM_034064047.1
Aves	ABCF3	Nipponia_nippon	XP_009466770.1	XM_009468495.1
Aves	ABCF3	Numida_meleagris	XP_021250131.1	XM_021394456.1
Aves	ABCF3	Opisthocomus_hoazin	XP_009929542.1	XM_009931240.1
Aves	ABCF3	Oxyura_jamaicensis	XP_035190083.1	XM_035334192.1
Aves	ABCF3	Parus_major	XP_015493061.1	XM_015637575.3
Aves	ABCF3	Phasianus_colchicus	XP_031459388.1	XM_031603528.1
Aves	ABCF3	Pygoscelis_adeliae	XP_009329480.1	XM_009331205.1
Aves	ABCF3	Strigops_habroptila	XP_030351965.1	XM_030496105.1
Aves	ABCF3	Struthio_camelus_australis	XP_009680532.1	XM_009682237.1
Aves	ABCF3	Taeniopygia_guttata	XP_041573982.1	XM_041718048.1
Aves	ABCF3	Tyto_alba	XP_042655242.1	XM_042799308.1
Aves	ABCF3	Zonotrichia_albicollis	XP_005484914.1	XM_005484857.3
Carnivora	ABCF3	Acinonyx_jubatus	XP_026917120.1	XM_027061319.1
Carnivora	ABCF3	Ailuropoda_melanoleuca	XP_002915734.1	XM_002915688.4
Carnivora	ABCF3	Callorhinus_ursinus	XP_025733359.1	XM_025877574.1
Carnivora	ABCF3	Canis_lupus_dingo	XP_025307032.1	XM_025451247.2
Carnivora	ABCF3	Enhydra_lutris_kenyoni	XP_022362701.1	XM_022506993.1
Carnivora	ABCF3	Eumetopias_jubatus	XP_027956777.1	XM_028100976.1
Carnivora	ABCF3	Felis_catus	XP_003991908.1	XM_003991859.5
Carnivora	ABCF3	Halichoerus_grypus	XP_035978370.1	XM_036122477.1
Carnivora	ABCF3	Hyaena_hyaena	XP_039097647.1	XM_039241716.1
Carnivora	ABCF3	Leptonychotes_weddellii	XP_006738202.1	XM_006738139.2
Carnivora	ABCF3	Lontra_canadensis	XP_032731385.1	XM_032875494.1
Carnivora	ABCF3	Mirounga_leonina	XP_034855598.1	XM_034999707.1
Carnivora	ABCF3	Mustela_erminea	XP_032194995.1	XM_032339104.1
Carnivora	ABCF3	Mustela_putorius_furo	XP_004745179.1	XM_004745122.2
Carnivora	ABCF3	Neomonachus_schauinslandi	XP_021548076.1	XM_021692401.1
Carnivora	ABCF3	Odobenus_rosmarus_divergens	XP_004406836.1	XM_004406779.2
Carnivora	ABCF3	Panthera_leo	XP_042810870.1	XM_042954936.1
Carnivora	ABCF3	Panthera_pardus	XP_019318878.1	XM_019463333.1
Carnivora	ABCF3	Panthera_tigris	XP_007083692.1	XM_007083630.3
Carnivora	ABCF3	Phoca_vitulina	XP_032262942.1	XM_032407051.1
Carnivora	ABCF3	Puma_concolor	XP_025768871.1	XM_025913086.1
Carnivora	ABCF3	Puma_yagouaroundi	XP_040336854.1	XM_040480920.1
Carnivora	ABCF3	Suricata_suricatta	XP_029795631.1	XM_029939771.1
Carnivora	ABCF3	Ursus_arctos_horribilis	XP_026353355.1	XM_026497570.2
Carnivora	ABCF3	Ursus_maritimus	XP_008703473.1	XM_008705251.2
Carnivora	ABCF3	Vulpes_lagopus	XP_041587686.1	XM_041731752.1
Carnivora	ABCF3	Vulpes_vulpes	XP_025863045.1	XM_026007260.1
Carnivora	ABCF3	Zalophus_californianus	XP_027438319.1	XM_027582518.1
Chiroptera	ABCF3	Artibeus_jamaicensis	XP_037010727.1	XM_037154832.1
Chiroptera	ABCF3	Desmodus_rotundus	XP_024419879.1	XM_024564111.1
Chiroptera	ABCF3	Eptesicus_fuscus	XP_008155739.1	XM_008157517.2
Chiroptera	ABCF3	Hipposideros_armiger	XP_019479103.1	XM_019623558.1
Chiroptera	ABCF3	Miniopterus_natalensis	XP_016073586.1	XM_016218100.1
Chiroptera	ABCF3	Molossus_molossus	XP_036099115.1	XM_036243222.1
Chiroptera	ABCF3	Myotis_lucifugus	XP_006084915.1	XM_006084853.3
Chiroptera	ABCF3	Myotis_myotis	XP_036208753.1	XM_036352860.1
Chiroptera	ABCF3	Phyllostomus_discolor	XP_028360221.1	XM_028504420.2
Chiroptera	ABCF3	Pteropus_vampyrus	XP_011380764.1	XM_011382462.2
Chiroptera	ABCF3	Rhinolophus_ferrumequinum	XP_032943302.1	XM_033087411.1
Chiroptera	ABCF3	Rousettus_aegyptiacus	XP_015993464.2	XM_016137978.2
Marsupialia	ABCF3	Dromiciops_gliroides	XP_043861071.1	XM_044005136.1
Marsupialia	ABCF3	Gracilinanus_agilis	XP_044529188.1	XM_044673253.1
Marsupialia	ABCF3	Monodelphis_domestica	XP_001363616.1	XM_001363579.3
Marsupialia	ABCF3	Phascolarctos_cinereus	XP_020861253.1	XM_021005594.1
Marsupialia	ABCF3	Sarcophilus_harrisii	XP_023359612.1	XM_023503844.1
Marsupialia	ABCF3	Trichosurus_vulpecula	XP_036623676.1	XM_036767781.1
Marsupialia	ABCF3	Vombatus_ursinus	XP_027731151.1	XM_027875350.1
Perissodactyla	ABCF3	Ceratotherium_simum_simum	XP_004424702.1	XM_004424645.1
Perissodactyla	ABCF3	Equus_asinus	XP_044627116.1	XM_044771181.1
Perissodactyla	ABCF3	Equus_caballus	XP_001915891.1	XM_001915856.5
Perissodactyla	ABCF3	Equus_przewalskii	XP_008524197.1	XM_008525975.1
Primates	ABCF3	Aotus_nancymaae	XP_012312754.1	XM_012457331.2
Primates	ABCF3	Callithrix_jacchus	XP_002758166.1	XM_002758120.3
Primates	ABCF3	Carlito_syrichta	XP_008068890.1	XM_008070699.2
Primates	ABCF3	Cebus_imitator	XP_037597849.1	XM_037741921.1
Primates	ABCF3	Cercocebus_atys	XP_011889879.1	XM_012034489.1
Primates	ABCF3	Chlorocebus_sabaeus	XP_007970120.2	XM_007971929.2
Primates	ABCF3	Gorilla_gorilla	XP_004038146.1	XM_004038098.2
Primates	ABCF3	Homo_sapiens	NP_060828.2	NM_018358.3
Primates	ABCF3	Hylobates_moloch	XP_032027645.1	XM_032171754.1
Primates	ABCF3	Macaca_fascicularis	XP_005546583.1	XM_005546526.2
Primates	ABCF3	Macaca_mulatta	XP_014986969.1	XM_015131483.2
Primates	ABCF3	Macaca_nemestrina	XP_011736894.1	XM_011738592.1
Primates	ABCF3	Mandrillus_leucophaeus	XP_011837246.1	XM_011981856.1
Primates	ABCF3	Microcebus_murinus	XP_012592374.1	XM_012736920.1
Primates	ABCF3	Nomascus_leucogenys	XP_003256598.1	XM_003256550.4
Primates	ABCF3	Otolemur_garnettii	XP_003802893.1	XM_003802845.3
Primates	ABCF3	Pan_paniscus	XP_003806624.1	XM_003806576.3
Primates	ABCF3	Pan_troglodytes	XP_516910.2	XM_516910.5
Primates	ABCF3	Papio_anubis	XP_003894799.1	XM_003894750.5
Primates	ABCF3	Piliocolobus_tephrosceles	XP_023043305.1	XM_023187537.1
Primates	ABCF3	Pongo_abelii	NP_001125831.1	NM_001132359.1
Primates	ABCF3	Propithecus_coquereli	XP_012496169.1	XM_012640715.1
Primates	ABCF3	Rhinopithecus_bieti	XP_017721471.1	XM_017865982.1
Primates	ABCF3	Rhinopithecus_roxellana	XP_010364494.1	XM_010366192.2
Primates	ABCF3	Saimiri_boliviensis	XP_003927003.1	XM_003926954.3
Primates	ABCF3	Sapajus_apella	XP_032154330.1	XM_032298439.1
Primates	ABCF3	Theropithecus_gelada	XP_025230937.1	XM_025375152.1
Primates	ABCF3	Trachypithecus_francoisi	XP_033067766.1	XM_033211875.1
Rodentia	ABCF3	Arvicanthis_niloticus	XP_034371630.1	XM_034515739.1
Rodentia	ABCF3	Arvicola_amphibius	XP_038201896.1	XM_038345968.1
Rodentia	ABCF3	Castor_canadensis	XP_020031427.1	XM_020175838.1
Rodentia	ABCF3	Cavia_porcellus	XP_003477105.1	XM_003477057.4
Rodentia	ABCF3	Chinchilla_lanigera	XP_005383403.1	XM_005383346.2
Rodentia	ABCF3	Cricetulus_griseus	XP_003509659.1	XM_003509611.4
Rodentia	ABCF3	Dipodomys_ordii	XP_012888521.1	XM_013033067.1
Rodentia	ABCF3	Fukomys_damarensis	XP_010622571.1	XM_010624269.3
Rodentia	ABCF3	Heterocephalus_glaber	XP_004834957.1	XM_004834900.3
Rodentia	ABCF3	Ictidomys_tridecemlineatus	XP_005331114.1	XM_005331057.2
Rodentia	ABCF3	Jaculus_jaculus	XP_004654394.1	XM_004654337.1
Rodentia	ABCF3	Marmota_flaviventris	XP_027807288.1	XM_027951487.1
Rodentia	ABCF3	Marmota_marmota_marmota	XP_015355405.1	XM_015499919.1
Rodentia	ABCF3	Meriones_unguiculatus	XP_021494262.1	XM_021638587.1
Rodentia	ABCF3	Mesocricetus_auratus	XP_005071702.1	XM_005071645.4
Rodentia	ABCF3	Microtus_ochrogaster	XP_005368998.1	XM_005368941.3
Rodentia	ABCF3	Mus_caroli	XP_021040391.1	XM_021184732.1
Rodentia	ABCF3	Mus_musculus	NP_038880.1	NM_013852.2
Rodentia	ABCF3	Mus_pahari	XP_021064578.1	XM_021208919.1
Rodentia	ABCF3	Nannospalax_galili	XP_008829493.1	XM_008831271.3
Rodentia	ABCF3	Octodon_degus	XP_004640771.1	XM_004640714.2
Rodentia	ABCF3	Onychomys_torridus	XP_036059717.1	XM_036203824.1
Rodentia	ABCF3	Peromyscus_leucopus	XP_028713401.1	XM_028857568.1
Rodentia	ABCF3	Peromyscus_maniculatus_bairdii	XP_006987823.1	XM_006987761.3
Rodentia	ABCF3	Rattus_norvegicus	NP_001011896.1	NM_001011896.1
Rodentia	ABCF3	Rattus_rattus	XP_032755845.1	XM_032899954.1
Squamata	ABCF3	Anolis_carolinensis	XP_008114448.1	XM_008116241.2
Squamata	ABCF3	Crotalus_tigris	XP_039202989.1	XM_039347055.1
Squamata	ABCF3	Gekko_japonicus	XP_015282380.1	XM_015426894.1
Squamata	ABCF3	Lacerta_agilis	XP_033006701.1	XM_033150810.1
Squamata	ABCF3	Notechis_scutatus	XP_026545262.1	XM_026689477.1
Squamata	ABCF3	Pantherophis_guttatus	XP_034297872.1	XM_034441981.1
Squamata	ABCF3	Podarcis_muralis	XP_028587563.1	XM_028731730.1
Squamata	ABCF3	Pogona_vitticeps	XP_020671424.1	XM_020815765.1
Squamata	ABCF3	Protobothrops_mucrosquamatus	XP_015679117.1	XM_015823631.1
Squamata	ABCF3	Python_bivittatus	XP_007438130.1	XM_007438068.3
Squamata	ABCF3	Thamnophis_elegans	XP_032081760.1	XM_032225869.1
Squamata	ABCF3	Zootoca_vivipara	XP_034958386.1	XM_035102495.1
Testudines	ABCF3	Chelonia_mydas	XP_037764642.1	XM_037908714.2
Testudines	ABCF3	Chelonoidis_abingdonii	XP_032659748.1	XM_032803857.1
Testudines	ABCF3	Chrysemys_picta	XP_008171375.1	XM_008173153.3
Testudines	ABCF3	Dermochelys_coriacea	XP_043348907.1	XM_043492972.1
Testudines	ABCF3	Gopherus_evgoodei	XP_030430970.1	XM_030575110.1
Testudines	ABCF3	Mauremys_reevesii	XP_039343717.1	XM_039487783.1
Testudines	ABCF3	Pelodiscus_sinensis	XP_006138583.1	XM_006138521.2
Testudines	ABCF3	Terrapene_carolina_triunguis	XP_026505875.1	XM_026650090.2
Testudines	ABCF3	Trachemys_scripta_elegans	XP_034637756.1	XM_034781865.1
Afrotheria	ABCG1	Chrysochloris_asiatica	XP_006870890.1	XM_006870828.1
Afrotheria	ABCG1	Echinops_telfairi	XP_004696971.1	XM_004696914.1
Afrotheria	ABCG1	Elephantulus_edwardii	XP_006893991.1	XM_006893929.1
Afrotheria	ABCG1	Loxodonta_africana	XP_003419073.1	XM_003419025.2
Afrotheria	ABCG1	Orycteropus_afer_afer	XP_007945469.1	XM_007947278.2
Afrotheria	ABCG1	Trichechus_manatus_latirostris	XP_023594861.1	XM_023739093.1
Amphibia	ABCG1	Bufo_bufo	XP_040277688.1	XM_040421754.1
Amphibia	ABCG1	Geotrypetes_seraphini	XP_033796021.1	XM_033940130.1
Amphibia	ABCG1	Microcaecilia_unicolor	XP_030059672.1	XM_030203812.1
Amphibia	ABCG1	Rana_temporaria	XP_040194962.1	XM_040339028.1
Amphibia	ABCG1	Rhinatrema_bivittatum	XP_029434479.1	XM_029578619.1
Artiodactyla	ABCG1	Balaenoptera_acutorostrata_scammoni	XP_007172762.1	XM_007172700.1
Artiodactyla	ABCG1	Bison_bison_bison	XP_010833238.1	XM_010834936.1
Artiodactyla	ABCG1	Bos_indicus_x_Bos_taurus	XP_027402620.1	XM_027546819.1
Artiodactyla	ABCG1	Bos_mutus	XP_005893087.1	XM_005893025.2
Artiodactyla	ABCG1	Bubalus_bubalis	XP_006071598.1	XM_006071536.2
Artiodactyla	ABCG1	Camelus_ferus	XP_032316508.1	XM_032460617.1
Artiodactyla	ABCG1	Capra_hircus	XP_017907178.1	XM_018051689.1
Artiodactyla	ABCG1	Cervus_elaphus	XP_043730453.1	XM_043874518.1
Artiodactyla	ABCG1	Lipotes_vexillifer	XP_007452931.1	XM_007452869.1
Artiodactyla	ABCG1	Monodon_monoceros	XP_029069977.1	XM_029214144.1
Artiodactyla	ABCG1	Neophocaena_asiaeorientalis_asiaeorientalis	XP_024614114.1	XM_024758346.1
Artiodactyla	ABCG1	Orcinus_orca	XP_004264632.1	XM_004264584.2
Artiodactyla	ABCG1	Ovis_aries	XP_004003408.1	XM_004003359.5
Artiodactyla	ABCG1	Physeter_catodon	XP_028342537.1	XM_028486736.1
Artiodactyla	ABCG1	Sus_scrofa	XP_020926680.1	XM_021071021.1
Artiodactyla	ABCG1	Tursiops_truncatus	XP_004318472.1	XM_004318424.3
Artiodactyla	ABCG1	Vicugna_pacos	XP_006205019.1	XM_006204957.3
Aves	ABCG1	Acanthisitta_chloris	XP_009069659.1	XM_009071411.1
Aves	ABCG1	Anas_platyrhynchos	XP_005030527.1	XM_005030470.4
Aves	ABCG1	Anser_cygnoides_domesticus	XP_013036819.1	XM_013181365.1
Aves	ABCG1	Apaloderma_vittatum	XP_009872575.1	XM_009874273.1
Aves	ABCG1	Aptenodytes_forsteri	XP_009281275.1	XM_009283000.2
Aves	ABCG1	Aquila_chrysaetos_chrysaetos	XP_029876154.1	XM_030020294.1
Aves	ABCG1	Aythya_fuligula	XP_032063902.1	XM_032208011.1
Aves	ABCG1	Buceros_rhinoceros_silvestris	XP_010140196.1	XM_010141894.1
Aves	ABCG1	Calidris_pugnax	XP_014793685.1	XM_014938199.1
Aves	ABCG1	Calypte_anna	XP_008495435.1	XM_008497213.2
Aves	ABCG1	Camarhynchus_parvulus	XP_030806188.1	XM_030950328.1
Aves	ABCG1	Centrocercus_urophasianus	XP_042666905.1	XM_042810971.1
Aves	ABCG1	Chlamydotis_macqueenii	XP_010125633.1	XM_010127331.1
Aves	ABCG1	Columba_livia	XP_005500438.1	XM_005500381.3
Aves	ABCG1	Corvus_brachyrhynchos	XP_008628803.1	XM_008630581.2
Aves	ABCG1	Corvus_moneduloides	XP_031956954.1	XM_032101063.1
Aves	ABCG1	Coturnix_japonica	XP_015738667.1	XM_015883181.2
Aves	ABCG1	Cuculus_canorus	XP_009559171.1	XM_009560876.1
Aves	ABCG1	Cygnus_atratus	XP_035401789.1	XM_035545896.1
Aves	ABCG1	Dromaius_novaehollandiae	XP_025953768.1	XM_026097983.1
Aves	ABCG1	Dryobates_pubescens	XP_009904128.1	XM_009905826.1
Aves	ABCG1	Egretta_garzetta	XP_009639305.1	XM_009641010.2
Aves	ABCG1	Eurypyga_helias	XP_010156593.1	XM_010158291.1
Aves	ABCG1	Ficedula_albicollis	XP_005037235.1	XM_005037178.1
Aves	ABCG1	Fulmarus_glacialis	XP_009572722.1	XM_009574427.1
Aves	ABCG1	Gallus_gallus	XP_040515643.1	XM_040659709.1
Aves	ABCG1	Geospiza_fortis	XP_005427296.1	XM_005427239.2
Aves	ABCG1	Haliaeetus_leucocephalus	XP_010578592.1	XM_010580290.1
Aves	ABCG1	Lagopus_leucura	XP_042723967.1	XM_042868033.1
Aves	ABCG1	Lonchura_striata_domestica	XP_021396022.1	XM_021540347.1
Aves	ABCG1	Manacus_vitellinus	XP_029820666.1	XM_029964806.1
Aves	ABCG1	Melopsittacus_undulatus	XP_033915920.1	XM_034060029.1
Aves	ABCG1	Mesitornis_unicolor	XP_010189723.1	XM_010191421.1
Aves	ABCG1	Nestor_notabilis	XP_010023162.1	XM_010024860.1
Aves	ABCG1	Nipponia_nippon	XP_009472589.1	XM_009474314.1
Aves	ABCG1	Numida_meleagris	XP_021262031.1	XM_021406356.1
Aves	ABCG1	Opisthocomus_hoazin	XP_009930945.1	XM_009932643.1
Aves	ABCG1	Oxyura_jamaicensis	XP_035171762.1	XM_035315871.1
Aves	ABCG1	Parus_major	XP_015499521.1	XM_015644035.3
Aves	ABCG1	Phaethon_lepturus	XP_010291967.1	XM_010293665.1
Aves	ABCG1	Phalacrocorax_carbo	XP_009502622.1	XM_009504327.1
Aves	ABCG1	Phasianus_colchicus	XP_031450521.1	XM_031594661.1
Aves	ABCG1	Pygoscelis_adeliae	XP_009326263.1	XM_009327988.1
Aves	ABCG1	Serinus_canaria	XP_009087820.1	XM_009089572.3
Aves	ABCG1	Strigops_habroptila	XP_030333757.1	XM_030477897.1
Aves	ABCG1	Struthio_camelus_australis	XP_009677803.1	XM_009679508.1
Aves	ABCG1	Taeniopygia_guttata	XP_030139534.1	XM_030283674.3
Aves	ABCG1	Tauraco_erythrolophus	XP_009977108.1	XM_009978806.1
Aves	ABCG1	Tyto_alba	XP_032850358.2	XM_032994467.2
Aves	ABCG1	Zonotrichia_albicollis	XP_014123927.1	XM_014268452.2
Carnivora	ABCG1	Acinonyx_jubatus	XP_026897348.1	XM_027041547.1
Carnivora	ABCG1	Ailuropoda_melanoleuca	XP_034511194.1	XM_034655303.1
Carnivora	ABCG1	Callorhinus_ursinus	XP_025719156.1	XM_025863371.1
Carnivora	ABCG1	Canis_lupus_dingo	XP_035565288.1	XM_035709395.1
Carnivora	ABCG1	Enhydra_lutris_kenyoni	XP_022371805.1	XM_022516097.1
Carnivora	ABCG1	Eumetopias_jubatus	XP_027982236.1	XM_028126435.1
Carnivora	ABCG1	Felis_catus	XP_023094470.1	XM_023238702.1
Carnivora	ABCG1	Halichoerus_grypus	XP_035953170.1	XM_036097277.1
Carnivora	ABCG1	Hyaena_hyaena	XP_039101382.1	XM_039245451.1
Carnivora	ABCG1	Lontra_canadensis	XP_032721177.1	XM_032865286.1
Carnivora	ABCG1	Mirounga_leonina	XP_034884790.1	XM_035028899.1
Carnivora	ABCG1	Mustela_erminea	XP_032211847.1	XM_032355956.1
Carnivora	ABCG1	Mustela_putorius_furo	XP_004762261.1	XM_004762204.1
Carnivora	ABCG1	Neomonachus_schauinslandi	XP_021534938.2	XM_021679263.2
Carnivora	ABCG1	Odobenus_rosmarus_divergens	XP_004406619.1	XM_004406562.2
Carnivora	ABCG1	Panthera_leo	XP_042810459.1	XM_042954525.1
Carnivora	ABCG1	Panthera_pardus	XP_019288220.1	XM_019432675.1
Carnivora	ABCG1	Panthera_tigris	XP_042854412.1	XM_042998478.1
Carnivora	ABCG1	Phoca_vitulina	XP_032248448.1	XM_032392557.1
Carnivora	ABCG1	Puma_concolor	XP_025768862.1	XM_025913077.1
Carnivora	ABCG1	Puma_yagouaroundi	XP_040339794.1	XM_040483860.1
Carnivora	ABCG1	Suricata_suricatta	XP_029794751.1	XM_029938891.1
Carnivora	ABCG1	Ursus_arctos_horribilis	XP_026354877.1	XM_026499092.2
Carnivora	ABCG1	Ursus_maritimus	XP_040477817.1	XM_040621883.1
Carnivora	ABCG1	Vulpes_lagopus	XP_041591165.1	XM_041735231.1
Carnivora	ABCG1	Vulpes_vulpes	XP_025839168.1	XM_025983383.1
Carnivora	ABCG1	Zalophus_californianus	XP_027440590.1	XM_027584789.2
Chiroptera	ABCG1	Artibeus_jamaicensis	XP_037000491.1	XM_037144596.1
Chiroptera	ABCG1	Desmodus_rotundus	XP_024417665.1	XM_024561897.1
Chiroptera	ABCG1	Eptesicus_fuscus	XP_008143908.1	XM_008145686.2
Chiroptera	ABCG1	Hipposideros_armiger	XP_019521562.1	XM_019666017.1
Chiroptera	ABCG1	Miniopterus_natalensis	XP_016076526.1	XM_016221040.1
Chiroptera	ABCG1	Molossus_molossus	XP_036099807.1	XM_036243914.1
Chiroptera	ABCG1	Myotis_lucifugus	XP_006105231.1	XM_006105169.2
Chiroptera	ABCG1	Myotis_myotis	XP_036207325.1	XM_036351432.1
Chiroptera	ABCG1	Phyllostomus_discolor	XP_028360314.1	XM_028504513.2
Chiroptera	ABCG1	Pteropus_vampyrus	XP_023393965.1	XM_023538197.1
Chiroptera	ABCG1	Rhinolophus_ferrumequinum	XP_032982478.1	XM_033126587.1
Chiroptera	ABCG1	Rousettus_aegyptiacus	XP_015998938.1	XM_016143452.2
Marsupialia	ABCG1	Dromiciops_gliroides	XP_043850564.1	XM_043994629.1
Marsupialia	ABCG1	Gracilinanus_agilis	XP_044522827.1	XM_044666892.1
Marsupialia	ABCG1	Monodelphis_domestica	XP_001364510.1	XM_001364473.2
Marsupialia	ABCG1	Phascolarctos_cinereus	XP_020829562.1	XM_020973903.1
Marsupialia	ABCG1	Sarcophilus_harrisii	XP_003763427.1	XM_003763379.4
Marsupialia	ABCG1	Trichosurus_vulpecula	XP_036602013.1	XM_036746118.1
Marsupialia	ABCG1	Vombatus_ursinus	XP_027699388.1	XM_027843587.1
Primates	ABCG1	Aotus_nancymaae	XP_021525103.1	XM_021669428.1
Primates	ABCG1	Callithrix_jacchus	XP_035139125.1	XM_035283234.1
Primates	ABCG1	Carlito_syrichta	XP_008051046.1	XM_008052855.2
Primates	ABCG1	Cebus_imitator	XP_017394092.1	XM_017538603.2
Primates	ABCG1	Cercocebus_atys	XP_011892740.1	XM_012037350.1
Primates	ABCG1	Chlorocebus_sabaeus	XP_007967237.1	XM_007969046.2
Primates	ABCG1	Gorilla_gorilla	XP_004062896.1	XM_004062848.3
Primates	ABCG1	Homo_sapiens	NP_058198.2	NM_016818.3
Primates	ABCG1	Hylobates_moloch	XP_032030002.1	XM_032174111.1
Primates	ABCG1	Macaca_fascicularis	XP_005548682.1	XM_005548625.2
Primates	ABCG1	Macaca_mulatta	XP_014988316.1	XM_015132830.2
Primates	ABCG1	Macaca_nemestrina	XP_011724273.1	XM_011725971.2
Primates	ABCG1	Mandrillus_leucophaeus	XP_011857964.1	XM_012002574.1
Primates	ABCG1	Microcebus_murinus	XP_012605287.1	XM_012749833.2
Primates	ABCG1	Nomascus_leucogenys	XP_030661938.1	XM_030806078.1
Primates	ABCG1	Otolemur_garnettii	XP_003798115.1	XM_003798067.3
Primates	ABCG1	Pan_paniscus	XP_003823936.2	XM_003823888.3
Primates	ABCG1	Pan_troglodytes	XP_514918.4	XM_514918.6
Primates	ABCG1	Papio_anubis	XP_003895498.1	XM_003895449.4
Primates	ABCG1	Piliocolobus_tephrosceles	XP_023047824.1	XM_023192056.2
Primates	ABCG1	Pongo_abelii	XP_009232269.2	XM_009233994.2
Primates	ABCG1	Propithecus_coquereli	XP_012515452.1	XM_012659998.1
Primates	ABCG1	Rhinopithecus_bieti	XP_017710697.1	XM_017855208.1
Primates	ABCG1	Rhinopithecus_roxellana	XP_010381493.1	XM_010383191.2
Primates	ABCG1	Saimiri_boliviensis	XP_003927635.1	XM_003927586.2
Primates	ABCG1	Sapajus_apella	XP_032132695.1	XM_032276804.1
Primates	ABCG1	Theropithecus_gelada	XP_025234757.1	XM_025378972.1
Primates	ABCG1	Trachypithecus_francoisi	XP_033088449.1	XM_033232558.1
Rodentia	ABCG1	Arvicanthis_niloticus	XP_034380076.1	XM_034524185.1
Rodentia	ABCG1	Arvicola_amphibius	XP_038198132.1	XM_038342204.1
Rodentia	ABCG1	Castor_canadensis	XP_020041017.1	XM_020185428.1
Rodentia	ABCG1	Cavia_porcellus	XP_003464006.1	XM_003463958.3
Rodentia	ABCG1	Chinchilla_lanigera	XP_005375890.1	XM_005375833.2
Rodentia	ABCG1	Cricetulus_griseus	XP_027250201.1	XM_027394400.2
Rodentia	ABCG1	Dipodomys_ordii	XP_012882800.1	XM_013027346.1
Rodentia	ABCG1	Fukomys_damarensis	XP_010634778.1	XM_010636476.1
Rodentia	ABCG1	Heterocephalus_glaber	XP_004842503.1	XM_004842446.2
Rodentia	ABCG1	Ictidomys_tridecemlineatus	XP_005323522.1	XM_005323465.4
Rodentia	ABCG1	Jaculus_jaculus	XP_004654554.1	XM_004654497.1
Rodentia	ABCG1	Marmota_flaviventris	XP_027784820.1	XM_027929019.1
Rodentia	ABCG1	Marmota_marmota_marmota	XP_015334284.1	XM_015478798.1
Rodentia	ABCG1	Meriones_unguiculatus	XP_021508063.1	XM_021652388.1
Rodentia	ABCG1	Mesocricetus_auratus	XP_005070727.1	XM_005070670.4
Rodentia	ABCG1	Microtus_ochrogaster	XP_005360367.1	XM_005360310.2
Rodentia	ABCG1	Mus_caroli	XP_021041612.1	XM_021185953.1
Rodentia	ABCG1	Mus_musculus	NP_033723.1	NM_009593.2
Rodentia	ABCG1	Mus_pahari	XP_021076713.1	XM_021221054.1
Rodentia	ABCG1	Nannospalax_galili	XP_008825583.1	XM_008827361.2
Rodentia	ABCG1	Octodon_degus	XP_004631844.1	XM_004631787.3
Rodentia	ABCG1	Onychomys_torridus	XP_036023448.1	XM_036167555.1
Rodentia	ABCG1	Peromyscus_leucopus	XP_028740884.1	XM_028885051.2
Rodentia	ABCG1	Peromyscus_maniculatus_bairdii	XP_042121613.1	XM_042265679.1
Rodentia	ABCG1	Rattus_norvegicus	NP_445954.2	NM_053502.2
Rodentia	ABCG1	Rattus_rattus	XP_032744398.1	XM_032888507.1
Squamata	ABCG1	Anolis_carolinensis	XP_003219036.1	XM_003218988.3
Squamata	ABCG1	Crotalus_tigris	XP_039225013.1	XM_039369079.1
Squamata	ABCG1	Lacerta_agilis	XP_033002964.1	XM_033147073.1
Squamata	ABCG1	Notechis_scutatus	XP_026529789.1	XM_026674004.1
Squamata	ABCG1	Pantherophis_guttatus	XP_034279837.1	XM_034423946.1
Squamata	ABCG1	Podarcis_muralis	XP_028583090.1	XM_028727257.1
Squamata	ABCG1	Pogona_vitticeps	XP_020639605.1	XM_020783946.1
Squamata	ABCG1	Protobothrops_mucrosquamatus	XP_015680079.1	XM_015824593.1
Squamata	ABCG1	Pseudonaja_textilis	XP_026569392.1	XM_026713607.1
Squamata	ABCG1	Python_bivittatus	XP_007434862.1	XM_007434800.3
Squamata	ABCG1	Zootoca_vivipara	XP_034971428.1	XM_035115537.1
Testudines	ABCG1	Chelonia_mydas	XP_037759433.1	XM_037903505.2
Testudines	ABCG1	Chelonoidis_abingdonii	XP_032619664.1	XM_032763773.1
Testudines	ABCG1	Chrysemys_picta	XP_005304529.1	XM_005304472.2
Testudines	ABCG1	Dermochelys_coriacea	XP_038238307.1	XM_038382379.2
Testudines	ABCG1	Gopherus_evgoodei	XP_030433049.1	XM_030577189.1
Testudines	ABCG1	Mauremys_reevesii	XP_039351821.1	XM_039495887.1
Testudines	ABCG1	Pelodiscus_sinensis	XP_006126182.1	XM_006126120.2
Testudines	ABCG1	Trachemys_scripta_elegans	XP_034609246.1	XM_034753355.1
Afrotheria	ABCG2	Echinops_telfairi	XP_012860290.2	XM_013004836.2
Afrotheria	ABCG2	Loxodonta_africana	XP_003414134.1	XM_003414086.3
Afrotheria	ABCG2	Orycteropus_afer_afer	XP_007949889.1	XM_007951698.2
Afrotheria	ABCG2	Trichechus_manatus_latirostris	XP_023580867.1	XM_023725099.1
Amphibia	ABCG2	Bufo_bufo	XP_040274031.1	XM_040418097.1
Amphibia	ABCG2	Geotrypetes_seraphini	XP_033815304.1	XM_033959413.1
Amphibia	ABCG2	Microcaecilia_unicolor	XP_030046528.1	XM_030190668.1
Amphibia	ABCG2	Nanorana_parkeri	XP_018409063.1	XM_018553561.1
Amphibia	ABCG2	Rana_temporaria	XP_040181708.1	XM_040325774.1
Amphibia	ABCG2	Rhinatrema_bivittatum	XP_029453857.1	XM_029597997.1
Amphibia	ABCG2	Xenopus_tropicalis	NP_001039227.1	NM_001045762.1
Artiodactyla	ABCG2	Balaenoptera_acutorostrata_scammoni	XP_007184173.1	XM_007184111.2
Artiodactyla	ABCG2	Bison_bison_bison	XP_010858483.1	XM_010860181.1
Artiodactyla	ABCG2	Bos_indicus_x_Bos_taurus	XP_027399905.1	XM_027544104.1
Artiodactyla	ABCG2	Bos_mutus	XP_005897853.1	XM_005897791.1
Artiodactyla	ABCG2	Bubalus_bubalis	XP_006042338.2	XM_006042276.2
Artiodactyla	ABCG2	Camelus_ferus	XP_006175535.1	XM_006175473.3
Artiodactyla	ABCG2	Capra_hircus	NP_001272636.1	NM_001285707.1
Artiodactyla	ABCG2	Cervus_elaphus	XP_043727185.1	XM_043871250.1
Artiodactyla	ABCG2	Lipotes_vexillifer	XP_007450739.1	XM_007450677.1
Artiodactyla	ABCG2	Monodon_monoceros	XP_029090451.1	XM_029234618.1
Artiodactyla	ABCG2	Neophocaena_asiaeorientalis_asiaeorientalis	XP_024591856.1	XM_024736088.1
Artiodactyla	ABCG2	Orcinus_orca	XP_033277387.1	XM_033421496.1
Artiodactyla	ABCG2	Ovis_aries	NP_001072125.1	NM_001078657.1
Artiodactyla	ABCG2	Physeter_catodon	XP_028347901.1	XM_028492100.1
Artiodactyla	ABCG2	Tursiops_truncatus	XP_033713286.1	XM_033857395.1
Artiodactyla	ABCG2	Vicugna_pacos	XP_006198226.1	XM_006198164.2
Aves	ABCG2	Acanthisitta_chloris	XP_009069859.1	XM_009071611.1
Aves	ABCG2	Anas_platyrhynchos	XP_005012827.1	XM_005012770.5
Aves	ABCG2	Anser_cygnoides_domesticus	XP_013046088.1	XM_013190634.1
Aves	ABCG2	Apaloderma_vittatum	XP_009865259.1	XM_009866957.1
Aves	ABCG2	Aptenodytes_forsteri	XP_019327878.1	XM_019472333.1
Aves	ABCG2	Aquila_chrysaetos_chrysaetos	XP_029875945.1	XM_030020085.2
Aves	ABCG2	Aythya_fuligula	XP_032042729.1	XM_032186838.1
Aves	ABCG2	Calidris_pugnax	XP_014816981.1	XM_014961495.1
Aves	ABCG2	Calypte_anna	XP_030306417.1	XM_030450557.1
Aves	ABCG2	Camarhynchus_parvulus	XP_030803469.1	XM_030947609.1
Aves	ABCG2	Centrocercus_urophasianus	XP_042674057.1	XM_042818123.1
Aves	ABCG2	Chlamydotis_macqueenii	XP_010126866.1	XM_010128564.1
Aves	ABCG2	Columba_livia	XP_005498547.1	XM_005498490.2
Aves	ABCG2	Corvus_brachyrhynchos	XP_017599595.1	XM_017744106.1
Aves	ABCG2	Corvus_moneduloides	XP_031965969.1	XM_032110078.1
Aves	ABCG2	Coturnix_japonica	XP_015722206.1	XM_015866720.2
Aves	ABCG2	Cuculus_canorus	XP_009557822.1	XM_009559527.1
Aves	ABCG2	Egretta_garzetta	XP_035751410.1	XM_035895517.1
Aves	ABCG2	Eurypyga_helias	XP_010152600.1	XM_010154298.1
Aves	ABCG2	Ficedula_albicollis	XP_005044770.1	XM_005044713.1
Aves	ABCG2	Gallus_gallus	NP_001315419.1	NM_001328490.1
Aves	ABCG2	Gavia_stellata	XP_009807863.1	XM_009809561.1
Aves	ABCG2	Geospiza_fortis	XP_030922302.1	XM_031066442.1
Aves	ABCG2	Haliaeetus_leucocephalus	XP_010568152.1	XM_010569850.1
Aves	ABCG2	Lagopus_leucura	XP_042718862.1	XM_042862928.1
Aves	ABCG2	Leptosomus_discolor	XP_009957801.1	XM_009959499.1
Aves	ABCG2	Lonchura_striata_domestica	XP_021382150.1	XM_021526475.1
Aves	ABCG2	Manacus_vitellinus	XP_017940081.1	XM_018084592.2
Aves	ABCG2	Meleagris_gallopavo	XP_010712742.1	XM_010714440.3
Aves	ABCG2	Melopsittacus_undulatus	XP_033920704.1	XM_034064813.1
Aves	ABCG2	Merops_nubicus	XP_008945449.1	XM_008947201.1
Aves	ABCG2	Mesitornis_unicolor	XP_010184629.1	XM_010186327.1
Aves	ABCG2	Nipponia_nippon	XP_009465909.1	XM_009467634.1
Aves	ABCG2	Nothoprocta_perdicaria	XP_025897098.1	XM_026041313.1
Aves	ABCG2	Numida_meleagris	XP_021253864.1	XM_021398189.1
Aves	ABCG2	Opisthocomus_hoazin	XP_009930588.1	XM_009932286.1
Aves	ABCG2	Oxyura_jamaicensis	XP_035180561.1	XM_035324670.1
Aves	ABCG2	Parus_major	XP_015480443.2	XM_015624957.2
Aves	ABCG2	Phaethon_lepturus	XP_010280643.1	XM_010282341.1
Aves	ABCG2	Phalacrocorax_carbo	XP_009510214.1	XM_009511919.1
Aves	ABCG2	Phasianus_colchicus	XP_031457933.1	XM_031602073.1
Aves	ABCG2	Pygoscelis_adeliae	XP_009325757.1	XM_009327482.1
Aves	ABCG2	Serinus_canaria	XP_009099622.1	XM_009101374.3
Aves	ABCG2	Strigops_habroptila	XP_030347586.1	XM_030491726.1
Aves	ABCG2	Taeniopygia_guttata	XP_030127803.3	XM_030271943.3
Aves	ABCG2	Tauraco_erythrolophus	XP_009989426.1	XM_009991124.1
Aves	ABCG2	Tinamus_guttatus	XP_010217003.1	XM_010218701.1
Aves	ABCG2	Tyto_alba	XP_042652899.1	XM_042796965.1
Aves	ABCG2	Zonotrichia_albicollis	XP_014121273.1	XM_014265798.2
Carnivora	ABCG2	Acinonyx_jubatus	XP_014929119.1	XM_015073633.2
Carnivora	ABCG2	Ailuropoda_melanoleuca	XP_034527435.1	XM_034671544.1
Carnivora	ABCG2	Callorhinus_ursinus	XP_025729195.1	XM_025873410.1
Carnivora	ABCG2	Canis_lupus_dingo	XP_025281012.1	XM_025425227.2
Carnivora	ABCG2	Enhydra_lutris_kenyoni	XP_022371550.1	XM_022515842.1
Carnivora	ABCG2	Eumetopias_jubatus	XP_027973554.1	XM_028117753.1
Carnivora	ABCG2	Felis_catus	XP_023108715.1	XM_023252947.1
Carnivora	ABCG2	Halichoerus_grypus	XP_035978605.1	XM_036122712.1
Carnivora	ABCG2	Hyaena_hyaena	XP_039074369.1	XM_039218438.1
Carnivora	ABCG2	Leptonychotes_weddellii	XP_030879438.1	XM_031023578.1
Carnivora	ABCG2	Lontra_canadensis	XP_032717817.1	XM_032861926.1
Carnivora	ABCG2	Mirounga_leonina	XP_034860433.1	XM_035004542.1
Carnivora	ABCG2	Mustela_erminea	XP_032188731.1	XM_032332840.1
Carnivora	ABCG2	Mustela_putorius_furo	XP_004756158.1	XM_004756101.2
Carnivora	ABCG2	Neomonachus_schauinslandi	XP_021557933.1	XM_021702258.1
Carnivora	ABCG2	Odobenus_rosmarus_divergens	XP_012416287.1	XM_012560833.1
Carnivora	ABCG2	Panthera_leo	XP_042791868.1	XM_042935934.1
Carnivora	ABCG2	Panthera_pardus	XP_019320255.1	XM_019464710.1
Carnivora	ABCG2	Panthera_tigris	XP_007074755.1	XM_007074693.3
Carnivora	ABCG2	Phoca_vitulina	XP_032256672.1	XM_032400781.1
Carnivora	ABCG2	Puma_concolor	XP_025777957.1	XM_025922172.1
Carnivora	ABCG2	Puma_yagouaroundi	XP_040334525.1	XM_040478591.1
Carnivora	ABCG2	Suricata_suricatta	XP_029799177.1	XM_029943317.1
Carnivora	ABCG2	Ursus_arctos_horribilis	XP_026365536.1	XM_026509751.2
Carnivora	ABCG2	Ursus_maritimus	XP_008705353.1	XM_008707131.2
Carnivora	ABCG2	Vulpes_lagopus	XP_041613826.1	XM_041757892.1
Carnivora	ABCG2	Vulpes_vulpes	XP_025853896.1	XM_025998111.1
Carnivora	ABCG2	Zalophus_californianus	XP_027455623.1	XM_027599822.2
Marsupialia	ABCG2	Dromiciops_gliroides	XP_043827413.1	XM_043971478.1
Marsupialia	ABCG2	Gracilinanus_agilis	XP_044537448.1	XM_044681513.1
Marsupialia	ABCG2	Monodelphis_domestica	XP_007495974.1	XM_007495912.1
Marsupialia	ABCG2	Phascolarctos_cinereus	XP_020843971.1	XM_020988312.1
Marsupialia	ABCG2	Sarcophilus_harrisii	XP_012408409.1	XM_012552955.3
Marsupialia	ABCG2	Trichosurus_vulpecula	XP_036619302.1	XM_036763407.1
Marsupialia	ABCG2	Vombatus_ursinus	XP_027709185.1	XM_027853384.1
Perissodactyla	ABCG2	Ceratotherium_simum_simum	XP_004431001.1	XM_004430944.2
Perissodactyla	ABCG2	Equus_asinus	XP_014697930.1	XM_014842444.2
Perissodactyla	ABCG2	Equus_caballus	XP_005608694.1	XM_005608637.3
Perissodactyla	ABCG2	Equus_przewalskii	XP_008521902.1	XM_008523680.1
Primates	ABCG2	Aotus_nancymaae	XP_021528927.1	XM_021673252.1
Primates	ABCG2	Callithrix_jacchus	XP_008991251.1	XM_008993003.3
Primates	ABCG2	Carlito_syrichta	XP_008055687.1	XM_008057496.1
Primates	ABCG2	Cebus_imitator	XP_017400600.1	XM_017545111.2
Primates	ABCG2	Cercocebus_atys	XP_011895512.1	XM_012040122.1
Primates	ABCG2	Chlorocebus_sabaeus	XP_007997403.2	XM_007999212.2
Primates	ABCG2	Gorilla_gorilla	XP_004039156.1	XM_004039108.3
Primates	ABCG2	Homo_sapiens	NP_001335914.1	NM_001348985.1
Primates	ABCG2	Hylobates_moloch	XP_031998622.1	XM_032142731.1
Primates	ABCG2	Macaca_fascicularis	XP_005555445.1	XM_005555388.2
Primates	ABCG2	Macaca_mulatta	XP_014994205.2	XM_015138719.2
Primates	ABCG2	Macaca_nemestrina	XP_011736027.1	XM_011737725.1
Primates	ABCG2	Mandrillus_leucophaeus	XP_011846117.1	XM_011990727.1
Primates	ABCG2	Microcebus_murinus	XP_020140157.1	XM_020284568.1
Primates	ABCG2	Nomascus_leucogenys	XP_003265936.1	XM_003265888.3
Primates	ABCG2	Otolemur_garnettii	XP_003790070.1	XM_003790022.3
Primates	ABCG2	Pan_paniscus	XP_003811321.2	XM_003811273.4
Primates	ABCG2	Pan_troglodytes	XP_009446282.1	XM_009448007.3
Primates	ABCG2	Papio_anubis	XP_009205418.1	XM_009207154.3
Primates	ABCG2	Piliocolobus_tephrosceles	XP_023053854.2	XM_023198086.3
Primates	ABCG2	Pongo_abelii	XP_024102038.1	XM_024246270.1
Primates	ABCG2	Propithecus_coquereli	XP_012502700.1	XM_012647246.1
Primates	ABCG2	Rhinopithecus_bieti	XP_017751417.1	XM_017895928.1
Primates	ABCG2	Rhinopithecus_roxellana	XP_010364453.1	XM_010366151.2
Primates	ABCG2	Saimiri_boliviensis	XP_010333084.1	XM_010334782.2
Primates	ABCG2	Sapajus_apella	XP_032095543.1	XM_032239652.1
Primates	ABCG2	Theropithecus_gelada	XP_025241789.1	XM_025386004.1
Primates	ABCG2	Trachypithecus_francoisi	XP_033070013.1	XM_033214122.1
Rodentia	ABCG2	Arvicanthis_niloticus	XP_034357291.1	XM_034501400.1
Rodentia	ABCG2	Chinchilla_lanigera	XP_005401509.1	XM_005401452.2
Rodentia	ABCG2	Cricetulus_griseus	XP_035292608.1	XM_035436717.1
Rodentia	ABCG2	Dipodomys_ordii	XP_012885277.1	XM_013029823.1
Rodentia	ABCG2	Fukomys_damarensis	XP_010608783.1	XM_010610481.1
Rodentia	ABCG2	Jaculus_jaculus	XP_004665476.1	XM_004665419.1
Rodentia	ABCG2	Mus_caroli	XP_021020805.1	XM_021165146.2
Rodentia	ABCG2	Mus_musculus	NP_001342406.1	NM_001355477.2
Rodentia	ABCG2	Mus_pahari	XP_021045760.1	XM_021190101.2
Rodentia	ABCG2	Nannospalax_galili	XP_008842861.1	XM_008844639.3
Rodentia	ABCG2	Octodon_degus	XP_023562609.1	XM_023706841.1
Rodentia	ABCG2	Rattus_norvegicus	XP_006236635.1	XM_006236573.4
Afrotheria	ABCG4	Chrysochloris_asiatica	XP_006833970.1	XM_006833907.1
Afrotheria	ABCG4	Echinops_telfairi	XP_004712827.1	XM_004712770.1
Afrotheria	ABCG4	Elephantulus_edwardii	XP_006890918.1	XM_006890856.1
Afrotheria	ABCG4	Loxodonta_africana	XP_003418235.2	XM_003418187.3
Afrotheria	ABCG4	Orycteropus_afer_afer	XP_007934627.1	XM_007936436.2
Afrotheria	ABCG4	Trichechus_manatus_latirostris	XP_004385687.1	XM_004385630.1
Amphibia	ABCG4	Bufo_bufo	XP_040280860.1	XM_040424926.1
Amphibia	ABCG4	Geotrypetes_seraphini	XP_033774017.1	XM_033918126.1
Amphibia	ABCG4	Microcaecilia_unicolor	XP_030076502.1	XM_030220642.1
Amphibia	ABCG4	Nanorana_parkeri	XP_018428201.1	XM_018572699.1
Amphibia	ABCG4	Rana_temporaria	XP_040181438.1	XM_040325504.1
Amphibia	ABCG4	Rhinatrema_bivittatum	XP_029428239.1	XM_029572379.1
Amphibia	ABCG4	Xenopus_tropicalis	XP_004916110.1	XM_004916053.4
Artiodactyla	ABCG4	Balaenoptera_acutorostrata_scammoni	XP_007196718.1	XM_007196656.1
Artiodactyla	ABCG4	Bison_bison_bison	XP_010828957.1	XM_010830655.1
Artiodactyla	ABCG4	Bos_indicus_x_Bos_taurus	XP_027419304.1	XM_027563503.1
Artiodactyla	ABCG4	Bos_mutus	XP_005897182.1	XM_005897120.1
Artiodactyla	ABCG4	Bubalus_bubalis	XP_006054447.1	XM_006054385.2
Artiodactyla	ABCG4	Camelus_ferus	XP_032328334.1	XM_032472443.1
Artiodactyla	ABCG4	Capra_hircus	XP_005689597.1	XM_005689540.3
Artiodactyla	ABCG4	Cervus_elaphus	XP_043756766.1	XM_043900831.1
Artiodactyla	ABCG4	Lipotes_vexillifer	XP_007456342.1	XM_007456280.1
Artiodactyla	ABCG4	Monodon_monoceros	XP_029064159.1	XM_029208326.1
Artiodactyla	ABCG4	Neophocaena_asiaeorientalis_asiaeorientalis	XP_024607445.1	XM_024751677.1
Artiodactyla	ABCG4	Orcinus_orca	XP_004273351.1	XM_004273303.2
Artiodactyla	ABCG4	Ovis_aries	XP_011950963.3	XM_012095573.4
Artiodactyla	ABCG4	Physeter_catodon	XP_007124271.1	XM_007124209.2
Artiodactyla	ABCG4	Sus_scrofa	XP_013834921.1	XM_013979467.2
Artiodactyla	ABCG4	Tursiops_truncatus	XP_033717829.1	XM_033861938.1
Artiodactyla	ABCG4	Vicugna_pacos	XP_006207796.1	XM_006207734.3
Aves	ABCG4	Acanthisitta_chloris	XP_009070198.1	XM_009071950.1
Aves	ABCG4	Anas_platyrhynchos	XP_027299952.1	XM_027444151.2
Aves	ABCG4	Anser_cygnoides_domesticus	XP_013042722.1	XM_013187268.1
Aves	ABCG4	Apaloderma_vittatum	XP_009875247.1	XM_009876945.1
Aves	ABCG4	Aptenodytes_forsteri	XP_009286232.1	XM_009287957.2
Aves	ABCG4	Aquila_chrysaetos_chrysaetos	XP_029878318.1	XM_030022458.2
Aves	ABCG4	Aythya_fuligula	XP_032057804.1	XM_032201913.1
Aves	ABCG4	Buceros_rhinoceros_silvestris	XP_010142503.1	XM_010144201.1
Aves	ABCG4	Calidris_pugnax	XP_014795470.1	XM_014939984.1
Aves	ABCG4	Calypte_anna	XP_030320760.1	XM_030464900.1
Aves	ABCG4	Camarhynchus_parvulus	XP_030820925.1	XM_030965065.1
Aves	ABCG4	Centrocercus_urophasianus	XP_042687979.1	XM_042832045.1
Aves	ABCG4	Chlamydotis_macqueenii	XP_010125283.1	XM_010126981.1
Aves	ABCG4	Columba_livia	XP_005500797.1	XM_005500740.2
Aves	ABCG4	Corvus_brachyrhynchos	XP_008635140.2	XM_008636918.2
Aves	ABCG4	Corvus_moneduloides	XP_031989631.1	XM_032133740.1
Aves	ABCG4	Coturnix_japonica	XP_015739503.1	XM_015884017.2
Aves	ABCG4	Cuculus_canorus	XP_009568189.1	XM_009569894.1
Aves	ABCG4	Cygnus_atratus	XP_035411729.1	XM_035555836.1
Aves	ABCG4	Dryobates_pubescens	XP_009899415.1	XM_009901113.1
Aves	ABCG4	Egretta_garzetta	XP_009636714.1	XM_009638419.2
Aves	ABCG4	Ficedula_albicollis	XP_016159432.1	XM_016303946.1
Aves	ABCG4	Fulmarus_glacialis	XP_009571793.1	XM_009573498.1
Aves	ABCG4	Gallus_gallus	XP_015153690.1	XM_015298204.3
Aves	ABCG4	Geospiza_fortis	XP_005427685.1	XM_005427628.2
Aves	ABCG4	Haliaeetus_leucocephalus	XP_010579759.1	XM_010581457.1
Aves	ABCG4	Lagopus_leucura	XP_042738390.1	XM_042882456.1
Aves	ABCG4	Leptosomus_discolor	XP_009949891.1	XM_009951589.1
Aves	ABCG4	Lonchura_striata_domestica	XP_021396164.1	XM_021540489.2
Aves	ABCG4	Manacus_vitellinus	XP_029817979.1	XM_029962119.1
Aves	ABCG4	Meleagris_gallopavo	XP_010721989.1	XM_010723687.2
Aves	ABCG4	Melopsittacus_undulatus	XP_033925423.1	XM_034069532.1
Aves	ABCG4	Merops_nubicus	XP_008947222.1	XM_008948974.1
Aves	ABCG4	Mesitornis_unicolor	XP_010186768.1	XM_010188466.1
Aves	ABCG4	Nestor_notabilis	XP_010012275.1	XM_010013973.1
Aves	ABCG4	Nipponia_nippon	XP_009458936.1	XM_009460661.1
Aves	ABCG4	Nothoprocta_perdicaria	XP_025896833.1	XM_026041048.1
Aves	ABCG4	Numida_meleagris	XP_021232016.1	XM_021376341.1
Aves	ABCG4	Opisthocomus_hoazin	XP_009940552.1	XM_009942250.1
Aves	ABCG4	Oxyura_jamaicensis	XP_035201851.1	XM_035345960.1
Aves	ABCG4	Parus_major	XP_015505128.1	XM_015649642.1
Aves	ABCG4	Phaethon_lepturus	XP_010287587.1	XM_010289285.1
Aves	ABCG4	Phalacrocorax_carbo	XP_009504215.1	XM_009505920.1
Aves	ABCG4	Phasianus_colchicus	XP_031455703.1	XM_031599843.1
Aves	ABCG4	Pygoscelis_adeliae	XP_009327820.1	XM_009329545.1
Aves	ABCG4	Serinus_canaria	XP_009096279.1	XM_009098031.3
Aves	ABCG4	Strigops_habroptila	XP_030361366.1	XM_030505506.1
Aves	ABCG4	Struthio_camelus_australis	XP_009668526.1	XM_009670231.1
Aves	ABCG4	Taeniopygia_guttata	XP_030146628.1	XM_030290768.3
Aves	ABCG4	Tauraco_erythrolophus	XP_009979605.1	XM_009981303.1
Aves	ABCG4	Tinamus_guttatus	XP_010217732.1	XM_010219430.1
Aves	ABCG4	Tyto_alba	XP_032854114.1	XM_032998223.2
Aves	ABCG4	Zonotrichia_albicollis	XP_014127896.1	XM_014272421.2
Carnivora	ABCG4	Acinonyx_jubatus	XP_026892507.1	XM_027036706.1
Carnivora	ABCG4	Ailuropoda_melanoleuca	XP_002929633.1	XM_002929587.4
Carnivora	ABCG4	Callorhinus_ursinus	XP_025749659.1	XM_025893874.1
Carnivora	ABCG4	Canis_lupus_dingo	XP_025321051.1	XM_025465266.2
Carnivora	ABCG4	Enhydra_lutris_kenyoni	XP_022368890.1	XM_022513182.1
Carnivora	ABCG4	Eumetopias_jubatus	XP_027961773.1	XM_028105972.1
Carnivora	ABCG4	Felis_catus	XP_019666956.2	XM_019811397.2
Carnivora	ABCG4	Halichoerus_grypus	XP_035946680.1	XM_036090787.1
Carnivora	ABCG4	Hyaena_hyaena	XP_039085190.1	XM_039229259.1
Carnivora	ABCG4	Leptonychotes_weddellii	XP_030890782.1	XM_031034922.1
Carnivora	ABCG4	Lontra_canadensis	XP_032724594.1	XM_032868703.1
Carnivora	ABCG4	Mirounga_leonina	XP_034865009.1	XM_035009118.1
Carnivora	ABCG4	Mustela_erminea	XP_032214995.1	XM_032359104.1
Carnivora	ABCG4	Mustela_putorius_furo	XP_004750082.1	XM_004750025.2
Carnivora	ABCG4	Neomonachus_schauinslandi	XP_021552140.1	XM_021696465.1
Carnivora	ABCG4	Odobenus_rosmarus_divergens	XP_004412651.1	XM_004412594.1
Carnivora	ABCG4	Panthera_leo	XP_042761608.1	XM_042905674.1
Carnivora	ABCG4	Panthera_pardus	XP_019324454.1	XM_019468909.1
Carnivora	ABCG4	Panthera_tigris	XP_042814547.1	XM_042958613.1
Carnivora	ABCG4	Phoca_vitulina	XP_032283976.1	XM_032428085.1
Carnivora	ABCG4	Puma_yagouaroundi	XP_040339211.1	XM_040483277.1
Carnivora	ABCG4	Suricata_suricatta	XP_029771026.1	XM_029915166.1
Carnivora	ABCG4	Ursus_arctos_horribilis	XP_026361371.1	XM_026505586.2
Carnivora	ABCG4	Ursus_maritimus	XP_040487068.1	XM_040631134.1
Carnivora	ABCG4	Vulpes_lagopus	XP_041625942.1	XM_041770008.1
Carnivora	ABCG4	Vulpes_vulpes	XP_025854864.1	XM_025999079.1
Carnivora	ABCG4	Zalophus_californianus	XP_027435350.1	XM_027579549.1
Chiroptera	ABCG4	Artibeus_jamaicensis	XP_037003213.1	XM_037147318.1
Chiroptera	ABCG4	Desmodus_rotundus	XP_024426747.1	XM_024570979.1
Chiroptera	ABCG4	Eptesicus_fuscus	XP_008148298.1	XM_008150076.2
Chiroptera	ABCG4	Hipposideros_armiger	XP_019519187.1	XM_019663642.1
Chiroptera	ABCG4	Miniopterus_natalensis	XP_016063150.1	XM_016207664.1
Chiroptera	ABCG4	Molossus_molossus	XP_036114833.1	XM_036258940.1
Chiroptera	ABCG4	Myotis_myotis	XP_036179924.1	XM_036324031.1
Chiroptera	ABCG4	Pteropus_vampyrus	XP_011383209.1	XM_011384907.2
Chiroptera	ABCG4	Rhinolophus_ferrumequinum	XP_032977320.1	XM_033121429.1
Chiroptera	ABCG4	Rousettus_aegyptiacus	XP_015994854.1	XM_016139368.2
Marsupialia	ABCG4	Dromiciops_gliroides	XP_043853878.1	XM_043997943.1
Marsupialia	ABCG4	Gracilinanus_agilis	XP_044522315.1	XM_044666380.1
Marsupialia	ABCG4	Monodelphis_domestica	XP_007494729.1	XM_007494667.2
Marsupialia	ABCG4	Phascolarctos_cinereus	XP_020840483.1	XM_020984824.1
Marsupialia	ABCG4	Sarcophilus_harrisii	XP_003764188.1	XM_003764140.3
Marsupialia	ABCG4	Trichosurus_vulpecula	XP_036598332.1	XM_036742437.1
Marsupialia	ABCG4	Vombatus_ursinus	XP_027691275.1	XM_027835474.1
Perissodactyla	ABCG4	Ceratotherium_simum_simum	XP_004427277.1	XM_004427220.2
Perissodactyla	ABCG4	Equus_asinus	XP_014711161.1	XM_014855675.2
Perissodactyla	ABCG4	Equus_caballus	XP_001917470.2	XM_001917435.5
Perissodactyla	ABCG4	Equus_przewalskii	XP_008511617.1	XM_008513395.1
Primates	ABCG4	Aotus_nancymaae	XP_012325745.1	XM_012470322.1
Primates	ABCG4	Callithrix_jacchus	XP_035120718.1	XM_035264827.1
Primates	ABCG4	Carlito_syrichta	XP_008066447.1	XM_008068256.2
Primates	ABCG4	Cebus_imitator	XP_017379004.1	XM_017523515.2
Primates	ABCG4	Cercocebus_atys	XP_011908476.1	XM_012053086.1
Primates	ABCG4	Chlorocebus_sabaeus	XP_008019360.1	XM_008021169.2
Primates	ABCG4	Gorilla_gorilla	XP_004052308.1	XM_004052260.2
Primates	ABCG4	Homo_sapiens	NP_001135977.1	NM_001142505.1
Primates	ABCG4	Hylobates_moloch	XP_032023575.1	XM_032167684.1
Primates	ABCG4	Macaca_fascicularis	XP_005579958.1	XM_005579901.2
Primates	ABCG4	Macaca_mulatta	XP_014971434.1	XM_015115948.2
Primates	ABCG4	Macaca_nemestrina	XP_011730541.1	XM_011732239.2
Primates	ABCG4	Mandrillus_leucophaeus	XP_011820324.1	XM_011964934.1
Primates	ABCG4	Microcebus_murinus	XP_012629000.1	XM_012773546.2
Primates	ABCG4	Nomascus_leucogenys	XP_003253317.1	XM_003253269.3
Primates	ABCG4	Otolemur_garnettii	XP_003796869.1	XM_003796821.3
Primates	ABCG4	Pan_paniscus	XP_003820052.1	XM_003820004.3
Primates	ABCG4	Pan_troglodytes	XP_001165264.1	XM_001165264.2
Primates	ABCG4	Papio_anubis	XP_003910866.1	XM_003910817.3
Primates	ABCG4	Piliocolobus_tephrosceles	XP_023063829.1	XM_023208061.3
Primates	ABCG4	Pongo_abelii	XP_009245434.1	XM_009247159.2
Primates	ABCG4	Propithecus_coquereli	XP_012510895.1	XM_012655441.1
Primates	ABCG4	Rhinopithecus_bieti	XP_017725997.1	XM_017870508.1
Primates	ABCG4	Rhinopithecus_roxellana	XP_010355265.1	XM_010356963.2
Primates	ABCG4	Saimiri_boliviensis	XP_003923653.1	XM_003923604.2
Primates	ABCG4	Sapajus_apella	XP_032141121.1	XM_032285230.1
Primates	ABCG4	Theropithecus_gelada	XP_025212759.1	XM_025356974.1
Primates	ABCG4	Trachypithecus_francoisi	XP_033061749.1	XM_033205858.1
Rodentia	ABCG4	Arvicanthis_niloticus	XP_034347044.1	XM_034491153.1
Rodentia	ABCG4	Arvicola_amphibius	XP_038179099.1	XM_038323171.1
Rodentia	ABCG4	Castor_canadensis	XP_020034774.1	XM_020179185.1
Rodentia	ABCG4	Cavia_porcellus	XP_003472822.1	XM_003472774.4
Rodentia	ABCG4	Chinchilla_lanigera	XP_005378368.1	XM_005378311.2
Rodentia	ABCG4	Cricetulus_griseus	XP_007650305.1	XM_007652115.4
Rodentia	ABCG4	Dipodomys_ordii	XP_012865016.1	XM_013009562.1
Rodentia	ABCG4	Fukomys_damarensis	XP_010627580.1	XM_010629278.3
Rodentia	ABCG4	Heterocephalus_glaber	XP_004856838.1	XM_004856781.3
Rodentia	ABCG4	Ictidomys_tridecemlineatus	XP_005328418.1	XM_005328361.4
Rodentia	ABCG4	Jaculus_jaculus	XP_004667430.1	XM_004667373.1
Rodentia	ABCG4	Marmota_flaviventris	XP_027786392.1	XM_027930591.2
Rodentia	ABCG4	Marmota_marmota_marmota	XP_015345144.1	XM_015489658.1
Rodentia	ABCG4	Meriones_unguiculatus	XP_021515070.1	XM_021659395.1
Rodentia	ABCG4	Mesocricetus_auratus	XP_012968479.1	XM_013113025.3
Rodentia	ABCG4	Microtus_ochrogaster	XP_013201741.1	XM_013346287.2
Rodentia	ABCG4	Mus_caroli	XP_021027556.1	XM_021171897.2
Rodentia	ABCG4	Mus_musculus	NP_620405.3	NM_138955.3
Rodentia	ABCG4	Mus_pahari	XP_021062046.1	XM_021206387.2
Rodentia	ABCG4	Nannospalax_galili	XP_008824197.1	XM_008825975.3
Rodentia	ABCG4	Octodon_degus	XP_004636473.1	XM_004636416.2
Rodentia	ABCG4	Onychomys_torridus	XP_036049209.1	XM_036193316.1
Rodentia	ABCG4	Peromyscus_leucopus	XP_028722179.1	XM_028866346.2
Rodentia	ABCG4	Peromyscus_maniculatus_bairdii	XP_006992833.1	XM_006992771.3
Rodentia	ABCG4	Rattus_norvegicus	XP_006242977.1	XM_006242915.4
Rodentia	ABCG4	Rattus_rattus	XP_032765905.1	XM_032910014.1
Squamata	ABCG4	Anolis_carolinensis	XP_016853669.1	XM_016998180.1
Squamata	ABCG4	Crotalus_tigris	XP_039206545.1	XM_039350611.1
Squamata	ABCG4	Lacerta_agilis	XP_033028190.1	XM_033172299.1
Squamata	ABCG4	Notechis_scutatus	XP_026543761.1	XM_026687976.1
Squamata	ABCG4	Pantherophis_guttatus	XP_034281004.1	XM_034425113.1
Squamata	ABCG4	Podarcis_muralis	XP_028563681.1	XM_028707848.1
Squamata	ABCG4	Pogona_vitticeps	XP_020650414.1	XM_020794755.1
Squamata	ABCG4	Pseudonaja_textilis	XP_026564775.1	XM_026708990.1
Squamata	ABCG4	Thamnophis_elegans	XP_032085717.1	XM_032229826.1
Squamata	ABCG4	Zootoca_vivipara	XP_034995828.1	XM_035139937.1
Testudines	ABCG4	Chelonia_mydas	XP_037738417.1	XM_037882489.2
Testudines	ABCG4	Chelonoidis_abingdonii	XP_032636538.1	XM_032780647.1
Testudines	ABCG4	Chrysemys_picta	XP_005303836.1	XM_005303779.4
Testudines	ABCG4	Dermochelys_coriacea	XP_038236872.1	XM_038380944.2
Testudines	ABCG4	Gopherus_evgoodei	XP_030394368.1	XM_030538508.1
Testudines	ABCG4	Mauremys_reevesii	XP_039352002.1	XM_039496068.1
Testudines	ABCG4	Pelodiscus_sinensis	XP_025039739.1	XM_025183954.1
Testudines	ABCG4	Terrapene_carolina_triunguis	XP_026513672.1	XM_026657887.1
Testudines	ABCG4	Trachemys_scripta_elegans	XP_034610641.1	XM_034754750.1
Afrotheria	ABCG5	Chrysochloris_asiatica	XP_006839470.1	XM_006839407.1
Afrotheria	ABCG5	Echinops_telfairi	XP_004699824.1	XM_004699767.1
Afrotheria	ABCG5	Elephantulus_edwardii	XP_006882381.1	XM_006882319.1
Afrotheria	ABCG5	Orycteropus_afer_afer	XP_007942571.1	XM_007944380.1
Afrotheria	ABCG5	Trichechus_manatus_latirostris	XP_004369568.1	XM_004369511.2
Amphibia	ABCG5	Bufo_bufo	XP_040286121.1	XM_040430187.1
Amphibia	ABCG5	Geotrypetes_seraphini	XP_033793563.1	XM_033937672.1
Amphibia	ABCG5	Microcaecilia_unicolor	XP_030050473.1	XM_030194613.1
Amphibia	ABCG5	Nanorana_parkeri	XP_018419515.1	XM_018564013.1
Amphibia	ABCG5	Rana_temporaria	XP_040207472.1	XM_040351538.1
Amphibia	ABCG5	Rhinatrema_bivittatum	XP_029449190.1	XM_029593330.1
Amphibia	ABCG5	Xenopus_tropicalis	NP_001120613.1	NM_001127141.1
Artiodactyla	ABCG5	Balaenoptera_acutorostrata_scammoni	XP_007190160.1	XM_007190098.1
Artiodactyla	ABCG5	Bison_bison_bison	XP_010840606.1	XM_010842304.1
Artiodactyla	ABCG5	Bos_indicus_x_Bos_taurus	XP_027410942.1	XM_027555141.1
Artiodactyla	ABCG5	Bos_mutus	XP_005910442.1	XM_005910380.1
Artiodactyla	ABCG5	Bubalus_bubalis	XP_006056867.1	XM_006056805.2
Artiodactyla	ABCG5	Camelus_ferus	XP_006186863.1	XM_006186801.3
Artiodactyla	ABCG5	Capra_hircus	XP_005686604.1	XM_005686547.3
Artiodactyla	ABCG5	Cervus_elaphus	XP_043774062.1	XM_043918127.1
Artiodactyla	ABCG5	Lipotes_vexillifer	XP_007460013.1	XM_007459951.1
Artiodactyla	ABCG5	Monodon_monoceros	XP_029087451.1	XM_029231618.1
Artiodactyla	ABCG5	Neophocaena_asiaeorientalis_asiaeorientalis	XP_024609229.1	XM_024753461.1
Artiodactyla	ABCG5	Orcinus_orca	XP_033275058.1	XM_033419167.1
Artiodactyla	ABCG5	Ovis_aries	XP_004006039.1	XM_004005990.5
Artiodactyla	ABCG5	Physeter_catodon	XP_023974742.1	XM_024118974.2
Artiodactyla	ABCG5	Sus_scrofa	XP_020943230.1	XM_021087571.1
Artiodactyla	ABCG5	Tursiops_truncatus	XP_019798904.2	XM_019943345.2
Artiodactyla	ABCG5	Vicugna_pacos	XP_006211544.1	XM_006211482.3
Aves	ABCG5	Acanthisitta_chloris	XP_009073176.1	XM_009074928.1
Aves	ABCG5	Anas_platyrhynchos	XP_027309916.1	XM_027454115.2
Aves	ABCG5	Anser_cygnoides_domesticus	XP_013029325.1	XM_013173871.1
Aves	ABCG5	Apaloderma_vittatum	XP_009868745.1	XM_009870443.1
Aves	ABCG5	Aptenodytes_forsteri	XP_009276679.1	XM_009278404.1
Aves	ABCG5	Aquila_chrysaetos_chrysaetos	XP_029890359.1	XM_030034499.2
Aves	ABCG5	Aythya_fuligula	XP_032041269.1	XM_032185378.1
Aves	ABCG5	Buceros_rhinoceros_silvestris	XP_010131232.1	XM_010132930.1
Aves	ABCG5	Calidris_pugnax	XP_014806785.1	XM_014951299.1
Aves	ABCG5	Calypte_anna	XP_030302700.1	XM_030446840.1
Aves	ABCG5	Camarhynchus_parvulus	XP_030801753.1	XM_030945893.1
Aves	ABCG5	Centrocercus_urophasianus	XP_042682713.1	XM_042826779.1
Aves	ABCG5	Chlamydotis_macqueenii	XP_010113629.1	XM_010115327.1
Aves	ABCG5	Columba_livia	XP_021155849.1	XM_021300174.1
Aves	ABCG5	Corvus_brachyrhynchos	XP_008639931.1	XM_008641709.2
Aves	ABCG5	Corvus_moneduloides	XP_031958743.1	XM_032102852.1
Aves	ABCG5	Coturnix_japonica	XP_015713003.1	XM_015857517.2
Aves	ABCG5	Cuculus_canorus	XP_009557791.1	XM_009559496.1
Aves	ABCG5	Cygnus_atratus	XP_035418794.1	XM_035562901.1
Aves	ABCG5	Dryobates_pubescens	XP_009902339.1	XM_009904037.1
Aves	ABCG5	Egretta_garzetta	XP_035752900.1	XM_035897007.1
Aves	ABCG5	Eurypyga_helias	XP_010154980.1	XM_010156678.1
Aves	ABCG5	Ficedula_albicollis	XP_005043202.1	XM_005043145.1
Aves	ABCG5	Gallus_gallus	XP_419457.4	XM_419457.7
Aves	ABCG5	Geospiza_fortis	XP_030916557.1	XM_031060697.1
Aves	ABCG5	Haliaeetus_leucocephalus	XP_010574769.1	XM_010576467.1
Aves	ABCG5	Lagopus_leucura	XP_042732680.1	XM_042876746.1
Aves	ABCG5	Leptosomus_discolor	XP_009949169.1	XM_009950867.1
Aves	ABCG5	Lonchura_striata_domestica	XP_021382119.1	XM_021526444.2
Aves	ABCG5	Manacus_vitellinus	XP_017940603.1	XM_018085114.2
Aves	ABCG5	Meleagris_gallopavo	XP_010705067.1	XM_010706765.3
Aves	ABCG5	Melopsittacus_undulatus	XP_005144628.2	XM_005144571.3
Aves	ABCG5	Mesitornis_unicolor	XP_010189295.1	XM_010190993.1
Aves	ABCG5	Nestor_notabilis	XP_010013394.1	XM_010015092.1
Aves	ABCG5	Nipponia_nippon	XP_009471271.1	XM_009472996.1
Aves	ABCG5	Numida_meleagris	XP_021248202.1	XM_021392527.1
Aves	ABCG5	Opisthocomus_hoazin	XP_009931191.1	XM_009932889.1
Aves	ABCG5	Oxyura_jamaicensis	XP_035176059.1	XM_035320168.1
Aves	ABCG5	Parus_major	XP_015478214.1	XM_015622728.3
Aves	ABCG5	Phaethon_lepturus	XP_010284367.1	XM_010286065.1
Aves	ABCG5	Phasianus_colchicus	XP_031450702.1	XM_031594842.1
Aves	ABCG5	Pygoscelis_adeliae	XP_009323599.1	XM_009325324.1
Aves	ABCG5	Serinus_canaria	XP_009089426.1	XM_009091178.3
Aves	ABCG5	Strigops_habroptila	XP_030355088.1	XM_030499228.1
Aves	ABCG5	Struthio_camelus_australis	XP_009667188.1	XM_009668893.1
Aves	ABCG5	Taeniopygia_guttata	XP_002193511.3	XM_002193475.4
Aves	ABCG5	Tauraco_erythrolophus	XP_009977508.1	XM_009979206.1
Aves	ABCG5	Tinamus_guttatus	XP_010221689.1	XM_010223387.1
Aves	ABCG5	Tyto_alba	XP_009967530.3	XM_009969228.3
Aves	ABCG5	Zonotrichia_albicollis	XP_026646862.1	XM_026791061.1
Carnivora	ABCG5	Acinonyx_jubatus	XP_014929920.1	XM_015074434.2
Carnivora	ABCG5	Ailuropoda_melanoleuca	XP_019664789.1	XM_019809230.2
Carnivora	ABCG5	Callorhinus_ursinus	XP_025724541.1	XM_025868756.1
Carnivora	ABCG5	Canis_lupus_dingo	XP_025321105.1	XM_025465320.2
Carnivora	ABCG5	Enhydra_lutris_kenyoni	XP_022372125.1	XM_022516417.1
Carnivora	ABCG5	Eumetopias_jubatus	XP_027959839.1	XM_028104038.1
Carnivora	ABCG5	Felis_catus	XP_003983983.2	XM_003983934.5
Carnivora	ABCG5	Hyaena_hyaena	XP_039088338.1	XM_039232407.1
Carnivora	ABCG5	Lontra_canadensis	XP_032733851.1	XM_032877960.1
Carnivora	ABCG5	Mirounga_leonina	XP_034856455.1	XM_035000564.1
Carnivora	ABCG5	Mustela_erminea	XP_032207778.1	XM_032351887.1
Carnivora	ABCG5	Mustela_putorius_furo	XP_004753024.1	XM_004752967.2
Carnivora	ABCG5	Odobenus_rosmarus_divergens	XP_004400221.1	XM_004400164.2
Carnivora	ABCG5	Panthera_leo	XP_042788067.1	XM_042932133.1
Carnivora	ABCG5	Panthera_pardus	XP_019321253.1	XM_019465708.1
Carnivora	ABCG5	Panthera_tigris	XP_007097946.1	XM_007097884.3
Carnivora	ABCG5	Phoca_vitulina	XP_032266969.1	XM_032411078.1
Carnivora	ABCG5	Puma_concolor	XP_025788123.1	XM_025932338.1
Carnivora	ABCG5	Puma_yagouaroundi	XP_040309828.1	XM_040453894.1
Carnivora	ABCG5	Suricata_suricatta	XP_029793124.1	XM_029937264.1
Carnivora	ABCG5	Ursus_arctos_horribilis	XP_026342691.1	XM_026486906.2
Carnivora	ABCG5	Ursus_maritimus	XP_040479458.1	XM_040623524.1
Carnivora	ABCG5	Vulpes_lagopus	XP_041610713.1	XM_041754779.1
Carnivora	ABCG5	Vulpes_vulpes	XP_025848558.1	XM_025992773.1
Carnivora	ABCG5	Zalophus_californianus	XP_027478281.2	XM_027622480.2
Chiroptera	ABCG5	Artibeus_jamaicensis	XP_037017972.1	XM_037162077.1
Chiroptera	ABCG5	Desmodus_rotundus	XP_024408842.1	XM_024553074.1
Chiroptera	ABCG5	Eptesicus_fuscus	XP_008160412.1	XM_008162190.2
Chiroptera	ABCG5	Hipposideros_armiger	XP_019503499.1	XM_019647954.1
Chiroptera	ABCG5	Miniopterus_natalensis	XP_016059571.1	XM_016204085.1
Chiroptera	ABCG5	Molossus_molossus	XP_036119147.1	XM_036263254.1
Chiroptera	ABCG5	Myotis_lucifugus	XP_006083475.1	XM_006083413.3
Chiroptera	ABCG5	Myotis_myotis	XP_036190610.1	XM_036334717.1
Chiroptera	ABCG5	Phyllostomus_discolor	XP_028372864.1	XM_028517063.2
Chiroptera	ABCG5	Pteropus_vampyrus	XP_011359646.1	XM_011361344.2
Chiroptera	ABCG5	Rhinolophus_ferrumequinum	XP_032980528.1	XM_033124637.1
Chiroptera	ABCG5	Rousettus_aegyptiacus	XP_036080539.1	XM_036224646.1
Marsupialia	ABCG5	Dromiciops_gliroides	XP_043843194.1	XM_043987259.1
Marsupialia	ABCG5	Gracilinanus_agilis	XP_044516580.1	XM_044660645.1
Marsupialia	ABCG5	Monodelphis_domestica	XP_001382192.1	XM_001382155.3
Marsupialia	ABCG5	Phascolarctos_cinereus	XP_020856968.1	XM_021001309.1
Marsupialia	ABCG5	Sarcophilus_harrisii	XP_003758368.1	XM_003758320.3
Marsupialia	ABCG5	Trichosurus_vulpecula	XP_036606235.1	XM_036750340.1
Perissodactyla	ABCG5	Ceratotherium_simum_simum	XP_004436764.1	XM_004436707.2
Perissodactyla	ABCG5	Equus_asinus	XP_014689060.1	XM_014833574.2
Perissodactyla	ABCG5	Equus_caballus	XP_001498958.1	XM_001498908.3
Perissodactyla	ABCG5	Equus_przewalskii	XP_008513424.1	XM_008515202.1
Primates	ABCG5	Aotus_nancymaae	XP_012306025.1	XM_012450602.2
Primates	ABCG5	Callithrix_jacchus	XP_002757855.1	XM_002757809.4
Primates	ABCG5	Carlito_syrichta	XP_008056299.1	XM_008058108.1
Primates	ABCG5	Cebus_imitator	XP_017400338.1	XM_017544849.2
Primates	ABCG5	Cercocebus_atys	XP_011940294.1	XM_012084904.1
Primates	ABCG5	Chlorocebus_sabaeus	XP_007968977.1	XM_007970786.2
Primates	ABCG5	Gorilla_gorilla	XP_004029202.2	XM_004029153.3
Primates	ABCG5	Homo_sapiens	NP_071881.1	NM_022436.3
Primates	ABCG5	Hylobates_moloch	XP_032033882.1	XM_032177991.1
Primates	ABCG5	Macaca_fascicularis	XP_005576053.1	XM_005575996.2
Primates	ABCG5	Macaca_mulatta	XP_001111277.2	XM_001111277.3
Primates	ABCG5	Macaca_nemestrina	XP_011711387.1	XM_011713085.2
Primates	ABCG5	Mandrillus_leucophaeus	XP_011833589.1	XM_011978199.1
Primates	ABCG5	Microcebus_murinus	XP_012611866.1	XM_012756412.2
Primates	ABCG5	Nomascus_leucogenys	XP_003262839.1	XM_003262791.4
Primates	ABCG5	Otolemur_garnettii	XP_003787925.1	XM_003787877.3
Primates	ABCG5	Pan_paniscus	XP_003809171.1	XM_003809123.3
Primates	ABCG5	Pan_troglodytes	XP_016803931.1	XM_016948442.1
Primates	ABCG5	Papio_anubis	XP_021780487.1	XM_021924795.2
Primates	ABCG5	Piliocolobus_tephrosceles	XP_023051493.1	XM_023195725.2
Primates	ABCG5	Pongo_abelii	XP_002812124.1	XM_002812078.4
Primates	ABCG5	Propithecus_coquereli	XP_012509326.1	XM_012653872.1
Primates	ABCG5	Rhinopithecus_bieti	XP_017718232.1	XM_017862743.1
Primates	ABCG5	Rhinopithecus_roxellana	XP_010380881.1	XM_010382579.2
Primates	ABCG5	Saimiri_boliviensis	XP_039335214.1	XM_039479280.1
Primates	ABCG5	Sapajus_apella	XP_032095329.1	XM_032239438.1
Primates	ABCG5	Theropithecus_gelada	XP_025210427.1	XM_025354642.1
Primates	ABCG5	Trachypithecus_francoisi	XP_033031743.1	XM_033175852.1
Rodentia	ABCG5	Arvicanthis_niloticus	XP_034370269.1	XM_034514378.1
Rodentia	ABCG5	Arvicola_amphibius	XP_038176220.1	XM_038320292.1
Rodentia	ABCG5	Castor_canadensis	XP_020041282.1	XM_020185693.1
Rodentia	ABCG5	Cavia_porcellus	XP_003472973.1	XM_003472925.4
Rodentia	ABCG5	Chinchilla_lanigera	XP_005390995.1	XM_005390938.2
Rodentia	ABCG5	Cricetulus_griseus	XP_003496268.1	XM_003496220.5
Rodentia	ABCG5	Dipodomys_ordii	XP_012873382.1	XM_013017928.1
Rodentia	ABCG5	Fukomys_damarensis	XP_010609812.1	XM_010611510.3
Rodentia	ABCG5	Heterocephalus_glaber	XP_004839423.1	XM_004839366.2
Rodentia	ABCG5	Ictidomys_tridecemlineatus	XP_005324577.1	XM_005324520.4
Rodentia	ABCG5	Jaculus_jaculus	XP_004660248.1	XM_004660191.1
Rodentia	ABCG5	Marmota_flaviventris	XP_027790065.1	XM_027934264.1
Rodentia	ABCG5	Marmota_marmota_marmota	XP_015335209.1	XM_015479723.1
Rodentia	ABCG5	Meriones_unguiculatus	XP_021508479.1	XM_021652804.1
Rodentia	ABCG5	Mesocricetus_auratus	XP_005077314.1	XM_005077257.4
Rodentia	ABCG5	Microtus_ochrogaster	XP_005354742.1	XM_005354685.3
Rodentia	ABCG5	Mus_caroli	XP_021004766.1	XM_021149107.2
Rodentia	ABCG5	Mus_musculus	NP_114090.1	NM_031884.2
Rodentia	ABCG5	Mus_pahari	XP_021073633.1	XM_021217974.2
Rodentia	ABCG5	Nannospalax_galili	XP_008821310.1	XM_008823088.2
Rodentia	ABCG5	Octodon_degus	XP_004627790.1	XM_004627733.2
Rodentia	ABCG5	Onychomys_torridus	XP_036026929.1	XM_036171036.1
Rodentia	ABCG5	Peromyscus_leucopus	XP_028748444.1	XM_028892611.2
Rodentia	ABCG5	Peromyscus_maniculatus_bairdii	XP_006986578.1	XM_006986516.3
Rodentia	ABCG5	Rattus_norvegicus	NP_446206.2	NM_053754.2
Rodentia	ABCG5	Rattus_rattus	XP_032764462.1	XM_032908571.1
Squamata	ABCG5	Anolis_carolinensis	XP_008113933.2	XM_008115726.2
Squamata	ABCG5	Gekko_japonicus	XP_015265643.1	XM_015410157.1
Squamata	ABCG5	Lacerta_agilis	XP_033001357.1	XM_033145466.1
Squamata	ABCG5	Podarcis_muralis	XP_028580640.1	XM_028724807.1
Squamata	ABCG5	Pogona_vitticeps	XP_020656197.1	XM_020800538.1
Squamata	ABCG5	Zootoca_vivipara	XP_034967093.1	XM_035111202.1
Testudines	ABCG5	Chelonoidis_abingdonii	XP_032630912.1	XM_032775021.1
Testudines	ABCG5	Chrysemys_picta	XP_005296189.1	XM_005296132.2
Testudines	ABCG5	Gopherus_evgoodei	XP_030413522.1	XM_030557662.1
Testudines	ABCG5	Mauremys_reevesii	XP_039388143.1	XM_039532209.1
Testudines	ABCG5	Pelodiscus_sinensis	XP_006138256.1	XM_006138194.3
Testudines	ABCG5	Terrapene_carolina_triunguis	XP_024049786.2	XM_024194018.2
Testudines	ABCG5	Trachemys_scripta_elegans	XP_034620329.1	XM_034764438.1
Afrotheria	ABCG8	Chrysochloris_asiatica	XP_006839528.1	XM_006839465.1
Afrotheria	ABCG8	Echinops_telfairi	XP_030744947.1	XM_030889087.1
Afrotheria	ABCG8	Elephantulus_edwardii	XP_006882439.1	XM_006882377.1
Afrotheria	ABCG8	Loxodonta_africana	XP_023411010.1	XM_023555242.1
Afrotheria	ABCG8	Orycteropus_afer_afer	XP_007942608.1	XM_007944417.1
Amphibia	ABCG8	Bufo_bufo	XP_040286120.1	XM_040430186.1
Amphibia	ABCG8	Geotrypetes_seraphini	XP_033793562.1	XM_033937671.1
Amphibia	ABCG8	Microcaecilia_unicolor	XP_030050441.1	XM_030194581.1
Amphibia	ABCG8	Nanorana_parkeri	XP_018420537.1	XM_018565035.1
Amphibia	ABCG8	Rana_temporaria	XP_040207471.1	XM_040351537.1
Amphibia	ABCG8	Rhinatrema_bivittatum	XP_029449191.1	XM_029593331.1
Amphibia	ABCG8	Xenopus_tropicalis	XP_031758486.1	XM_031902626.1
Artiodactyla	ABCG8	Balaenoptera_acutorostrata_scammoni	XP_007190159.1	XM_007190097.2
Artiodactyla	ABCG8	Bison_bison_bison	XP_010840609.1	XM_010842307.1
Artiodactyla	ABCG8	Bos_indicus_x_Bos_taurus	XP_027410941.1	XM_027555140.1
Artiodactyla	ABCG8	Bubalus_bubalis	XP_006056869.1	XM_006056807.2
Artiodactyla	ABCG8	Camelus_ferus	XP_006186862.2	XM_006186800.3
Artiodactyla	ABCG8	Capra_hircus	XP_013823054.2	XM_013967600.2
Artiodactyla	ABCG8	Cervus_elaphus	XP_043774061.1	XM_043918126.1
Artiodactyla	ABCG8	Lipotes_vexillifer	XP_007460014.1	XM_007459952.1
Artiodactyla	ABCG8	Neophocaena_asiaeorientalis_asiaeorientalis	XP_024609318.1	XM_024753550.1
Artiodactyla	ABCG8	Orcinus_orca	XP_004265055.1	XM_004265007.1
Artiodactyla	ABCG8	Ovis_aries	XP_004006038.1	XM_004005989.5
Artiodactyla	ABCG8	Physeter_catodon	XP_007113660.1	XM_007113598.2
Artiodactyla	ABCG8	Sus_scrofa	XP_020943229.1	XM_021087570.1
Artiodactyla	ABCG8	Tursiops_truncatus	XP_019798103.1	XM_019942544.2
Aves	ABCG8	Acanthisitta_chloris	XP_009073175.1	XM_009074927.1
Aves	ABCG8	Anas_platyrhynchos	XP_005015372.1	XM_005015315.5
Aves	ABCG8	Anser_cygnoides_domesticus	XP_013029324.1	XM_013173870.1
Aves	ABCG8	Apaloderma_vittatum	XP_009868746.1	XM_009870444.1
Aves	ABCG8	Aptenodytes_forsteri	XP_009276678.1	XM_009278403.1
Aves	ABCG8	Aquila_chrysaetos_chrysaetos	XP_029890355.1	XM_030034495.2
Aves	ABCG8	Aythya_fuligula	XP_032039722.1	XM_032183831.1
Aves	ABCG8	Calidris_pugnax	XP_014806079.1	XM_014950593.1
Aves	ABCG8	Calypte_anna	XP_030302694.1	XM_030446834.1
Aves	ABCG8	Camarhynchus_parvulus	XP_030800167.1	XM_030944307.1
Aves	ABCG8	Centrocercus_urophasianus	XP_042682688.1	XM_042826754.1
Aves	ABCG8	Columba_livia	XP_021155851.1	XM_021300176.1
Aves	ABCG8	Corvus_moneduloides	XP_031958742.1	XM_032102851.1
Aves	ABCG8	Coturnix_japonica	XP_015713002.2	XM_015857516.2
Aves	ABCG8	Cuculus_canorus	XP_009557746.1	XM_009559451.1
Aves	ABCG8	Cygnus_atratus	XP_035414843.1	XM_035558950.1
Aves	ABCG8	Dromaius_novaehollandiae	XP_025979062.1	XM_026123277.1
Aves	ABCG8	Egretta_garzetta	XP_009639892.1	XM_009641597.1
Aves	ABCG8	Ficedula_albicollis	XP_005043201.1	XM_005043144.1
Aves	ABCG8	Gallus_gallus	XP_040525071.1	XM_040669137.1
Aves	ABCG8	Geospiza_fortis	XP_030916438.1	XM_031060578.1
Aves	ABCG8	Haliaeetus_leucocephalus	XP_010574770.1	XM_010576468.1
Aves	ABCG8	Lagopus_leucura	XP_042732671.1	XM_042876737.1
Aves	ABCG8	Leptosomus_discolor	XP_009949166.1	XM_009950864.1
Aves	ABCG8	Lonchura_striata_domestica	XP_021382116.1	XM_021526441.2
Aves	ABCG8	Manacus_vitellinus	XP_017940602.1	XM_018085113.2
Aves	ABCG8	Meleagris_gallopavo	XP_010705072.3	XM_010706770.3
Aves	ABCG8	Melopsittacus_undulatus	XP_005144629.2	XM_005144572.2
Aves	ABCG8	Merops_nubicus	XP_008939204.1	XM_008940956.1
Aves	ABCG8	Mesitornis_unicolor	XP_010189296.1	XM_010190994.1
Aves	ABCG8	Nestor_notabilis	XP_010013393.1	XM_010015091.1
Aves	ABCG8	Nipponia_nippon	XP_009471272.1	XM_009472997.1
Aves	ABCG8	Numida_meleagris	XP_021248201.1	XM_021392526.1
Aves	ABCG8	Opisthocomus_hoazin	XP_009931192.1	XM_009932890.1
Aves	ABCG8	Oxyura_jamaicensis	XP_035176058.1	XM_035320167.1
Aves	ABCG8	Parus_major	XP_015478212.1	XM_015622726.2
Aves	ABCG8	Phaethon_lepturus	XP_010288273.1	XM_010289971.1
Aves	ABCG8	Phalacrocorax_carbo	XP_009504048.1	XM_009505753.1
Aves	ABCG8	Phasianus_colchicus	XP_031455509.1	XM_031599649.1
Aves	ABCG8	Pygoscelis_adeliae	XP_009323600.1	XM_009325325.1
Aves	ABCG8	Serinus_canaria	XP_009089440.2	XM_009091192.3
Aves	ABCG8	Strigops_habroptila	XP_030355087.1	XM_030499227.1
Aves	ABCG8	Struthio_camelus_australis	XP_009667361.1	XM_009669066.1
Aves	ABCG8	Taeniopygia_guttata	XP_030124881.3	XM_030269021.3
Aves	ABCG8	Tauraco_erythrolophus	XP_009977509.1	XM_009979207.1
Aves	ABCG8	Tinamus_guttatus	XP_010221690.1	XM_010223388.1
Aves	ABCG8	Tyto_alba	XP_032845325.2	XM_032989434.2
Carnivora	ABCG8	Acinonyx_jubatus	XP_026928369.1	XM_027072568.1
Carnivora	ABCG8	Ailuropoda_melanoleuca	XP_002912447.1	XM_002912401.4
Carnivora	ABCG8	Callorhinus_ursinus	XP_025724540.1	XM_025868755.1
Carnivora	ABCG8	Canis_lupus_dingo	XP_025321091.1	XM_025465306.2
Carnivora	ABCG8	Enhydra_lutris_kenyoni	XP_022372079.1	XM_022516371.1
Carnivora	ABCG8	Eumetopias_jubatus	XP_027959850.1	XM_028104049.1
Carnivora	ABCG8	Felis_catus	XP_006930133.2	XM_006930071.3
Carnivora	ABCG8	Halichoerus_grypus	XP_035929605.1	XM_036073712.1
Carnivora	ABCG8	Hyaena_hyaena	XP_039088337.1	XM_039232406.1
Carnivora	ABCG8	Leptonychotes_weddellii	XP_006752595.1	XM_006752532.2
Carnivora	ABCG8	Lontra_canadensis	XP_032733853.1	XM_032877962.1
Carnivora	ABCG8	Mustela_erminea	XP_032207775.1	XM_032351884.1
Carnivora	ABCG8	Mustela_putorius_furo	XP_004753029.1	XM_004752972.2
Carnivora	ABCG8	Neomonachus_schauinslandi	XP_021556892.1	XM_021701217.1
Carnivora	ABCG8	Odobenus_rosmarus_divergens	XP_004400222.1	XM_004400165.2
Carnivora	ABCG8	Panthera_leo	XP_042788081.1	XM_042932147.1
Carnivora	ABCG8	Panthera_pardus	XP_019321149.1	XM_019465604.1
Carnivora	ABCG8	Panthera_tigris	XP_007097903.3	XM_007097841.3
Carnivora	ABCG8	Phoca_vitulina	XP_032267101.1	XM_032411210.1
Carnivora	ABCG8	Puma_concolor	XP_025787787.1	XM_025932002.1
Carnivora	ABCG8	Puma_yagouaroundi	XP_040309827.1	XM_040453893.1
Carnivora	ABCG8	Suricata_suricatta	XP_029793130.1	XM_029937270.1
Carnivora	ABCG8	Ursus_arctos_horribilis	XP_026342683.1	XM_026486898.2
Carnivora	ABCG8	Ursus_maritimus	XP_008698035.1	XM_008699813.2
Carnivora	ABCG8	Vulpes_lagopus	XP_041610711.1	XM_041754777.1
Carnivora	ABCG8	Vulpes_vulpes	XP_025848532.1	XM_025992747.1
Chiroptera	ABCG8	Artibeus_jamaicensis	XP_037017970.1	XM_037162075.1
Chiroptera	ABCG8	Desmodus_rotundus	XP_024408841.1	XM_024553073.1
Chiroptera	ABCG8	Eptesicus_fuscus	XP_008160411.1	XM_008162189.2
Chiroptera	ABCG8	Hipposideros_armiger	XP_019503502.1	XM_019647957.1
Chiroptera	ABCG8	Molossus_molossus	XP_036119154.1	XM_036263261.1
Chiroptera	ABCG8	Myotis_lucifugus	XP_023601661.1	XM_023745893.1
Chiroptera	ABCG8	Myotis_myotis	XP_036190606.1	XM_036334713.1
Chiroptera	ABCG8	Phyllostomus_discolor	XP_028372490.1	XM_028516689.2
Chiroptera	ABCG8	Pteropus_vampyrus	XP_011359724.1	XM_011361422.2
Chiroptera	ABCG8	Rhinolophus_ferrumequinum	XP_032980525.1	XM_033124634.1
Chiroptera	ABCG8	Rousettus_aegyptiacus	XP_036080940.1	XM_036225047.1
Marsupialia	ABCG8	Dromiciops_gliroides	XP_043843190.1	XM_043987255.1
Marsupialia	ABCG8	Gracilinanus_agilis	XP_044515398.1	XM_044659463.1
Marsupialia	ABCG8	Monodelphis_domestica	XP_007476948.1	XM_007476886.2
Marsupialia	ABCG8	Phascolarctos_cinereus	XP_020856961.1	XM_021001302.1
Marsupialia	ABCG8	Sarcophilus_harrisii	XP_023350757.1	XM_023494989.2
Marsupialia	ABCG8	Trichosurus_vulpecula	XP_036607203.1	XM_036751308.1
Marsupialia	ABCG8	Vombatus_ursinus	XP_027720817.1	XM_027865016.1
Primates	ABCG8	Callithrix_jacchus	XP_002757854.2	XM_002757808.5
Primates	ABCG8	Carlito_syrichta	XP_008056300.1	XM_008058109.1
Primates	ABCG8	Cebus_imitator	XP_017400337.1	XM_017544848.2
Primates	ABCG8	Cercocebus_atys	XP_011940292.1	XM_012084902.1
Primates	ABCG8	Chlorocebus_sabaeus	XP_037862809.1	XM_038006881.1
Primates	ABCG8	Gorilla_gorilla	XP_004029216.3	XM_004029167.3
Primates	ABCG8	Homo_sapiens	NP_071882.1	NM_022437.3
Primates	ABCG8	Hylobates_moloch	XP_032035028.1	XM_032179137.1
Primates	ABCG8	Macaca_fascicularis	XP_005576058.1	XM_005576001.2
Primates	ABCG8	Macaca_mulatta	XP_001111321.2	XM_001111321.4
Primates	ABCG8	Macaca_nemestrina	XP_011711384.1	XM_011713082.2
Primates	ABCG8	Mandrillus_leucophaeus	XP_011833590.1	XM_011978200.1
Primates	ABCG8	Microcebus_murinus	XP_012611857.1	XM_012756403.2
Primates	ABCG8	Nomascus_leucogenys	XP_003262840.1	XM_003262792.4
Primates	ABCG8	Otolemur_garnettii	XP_023367827.1	XM_023512059.1
Primates	ABCG8	Pan_paniscus	XP_003822757.3	XM_003822709.4
Primates	ABCG8	Pan_troglodytes	XP_525745.2	XM_525745.6
Primates	ABCG8	Papio_anubis	XP_009182373.2	XM_009184109.4
Primates	ABCG8	Piliocolobus_tephrosceles	XP_023051498.1	XM_023195730.2
Primates	ABCG8	Pongo_abelii	XP_024098352.1	XM_024242584.1
Primates	ABCG8	Propithecus_coquereli	XP_012509325.1	XM_012653871.1
Primates	ABCG8	Rhinopithecus_bieti	XP_017718231.1	XM_017862742.1
Primates	ABCG8	Rhinopithecus_roxellana	XP_010380880.1	XM_010382578.2
Primates	ABCG8	Saimiri_boliviensis	XP_003926810.1	XM_003926761.3
Primates	ABCG8	Sapajus_apella	XP_032095327.1	XM_032239436.1
Primates	ABCG8	Theropithecus_gelada	XP_025210298.1	XM_025354513.1
Primates	ABCG8	Trachypithecus_francoisi	XP_033031742.1	XM_033175851.1
Rodentia	ABCG8	Arvicanthis_niloticus	XP_034370299.1	XM_034514408.1
Rodentia	ABCG8	Arvicola_amphibius	XP_038176219.1	XM_038320291.2
Rodentia	ABCG8	Castor_canadensis	XP_020041281.1	XM_020185692.1
Rodentia	ABCG8	Cavia_porcellus	XP_003472974.1	XM_003472926.3
Rodentia	ABCG8	Chinchilla_lanigera	XP_005390993.1	XM_005390936.2
Rodentia	ABCG8	Cricetulus_griseus	XP_027273743.2	XM_027417942.2
Rodentia	ABCG8	Dipodomys_ordii	XP_012873385.1	XM_013017931.1
Rodentia	ABCG8	Fukomys_damarensis	XP_019061173.1	XM_019205628.1
Rodentia	ABCG8	Heterocephalus_glaber	XP_004839428.1	XM_004839371.2
Rodentia	ABCG8	Ictidomys_tridecemlineatus	XP_005324576.1	XM_005324519.4
Rodentia	ABCG8	Jaculus_jaculus	XP_012804594.1	XM_012949140.1
Rodentia	ABCG8	Marmota_flaviventris	XP_027790379.1	XM_027934578.1
Rodentia	ABCG8	Marmota_marmota_marmota	XP_015335206.1	XM_015479720.1
Rodentia	ABCG8	Meriones_unguiculatus	XP_021508467.1	XM_021652792.1
Rodentia	ABCG8	Mesocricetus_auratus	XP_005077353.1	XM_005077296.4
Rodentia	ABCG8	Microtus_ochrogaster	XP_005354743.1	XM_005354686.1
Rodentia	ABCG8	Mus_caroli	XP_021004763.1	XM_021149104.2
Rodentia	ABCG8	Mus_musculus	NP_001334347.1	NM_001347418.1
Rodentia	ABCG8	Mus_pahari	XP_029387419.1	XM_029531559.1
Rodentia	ABCG8	Nannospalax_galili	XP_008821309.1	XM_008823087.2
Rodentia	ABCG8	Octodon_degus	XP_012369372.2	XM_012513918.2
Rodentia	ABCG8	Onychomys_torridus	XP_036027007.1	XM_036171114.1
Rodentia	ABCG8	Peromyscus_leucopus	XP_028749380.1	XM_028893547.2
Rodentia	ABCG8	Peromyscus_maniculatus_bairdii	XP_006986577.1	XM_006986515.3
Rodentia	ABCG8	Rattus_norvegicus	NP_569098.2	NM_130414.2
Rodentia	ABCG8	Rattus_rattus	XP_032764564.1	XM_032908673.1
Squamata	ABCG8	Anolis_carolinensis	XP_003224097.1	XM_003224049.2
Squamata	ABCG8	Lacerta_agilis	XP_033000772.1	XM_033144881.1
Squamata	ABCG8	Podarcis_muralis	XP_028580642.1	XM_028724809.1
Squamata	ABCG8	Pogona_vitticeps	XP_020656189.1	XM_020800530.1
Squamata	ABCG8	Zootoca_vivipara	XP_034967090.1	XM_035111199.1
Testudines	ABCG8	Chrysemys_picta	XP_042711095.1	XM_042855161.1
Testudines	ABCG8	Gopherus_evgoodei	XP_030413521.1	XM_030557661.1
Testudines	ABCG8	Mauremys_reevesii	XP_039388147.1	XM_039532213.1
Testudines	ABCG8	Pelodiscus_sinensis	XP_025034783.1	XM_025178998.1
Testudines	ABCG8	Terrapene_carolina_triunguis	XP_026508350.1	XM_026652565.1
Testudines	ABCG8	Trachemys_scripta_elegans	XP_034620327.1	XM_034764436.1
Amphibia	ABHD1	Bufo_bufo	XP_040282790.1	XM_040426856.1
Amphibia	ABHD1	Geotrypetes_seraphini	XP_033791825.1	XM_033935934.1
Amphibia	ABHD1	Microcaecilia_unicolor	XP_030054475.1	XM_030198615.1
Amphibia	ABHD1	Rana_temporaria	XP_040203908.1	XM_040347974.1
Amphibia	ABHD1	Rhinatrema_bivittatum	XP_029452177.1	XM_029596317.1
Artiodactyla	ABHD1	Bison_bison_bison	XP_010838918.1	XM_010840616.1
Artiodactyla	ABHD1	Bos_indicus_x_Bos_taurus	XP_027411650.1	XM_027555849.1
Artiodactyla	ABHD1	Bos_mutus	XP_005895785.1	XM_005895723.2
Artiodactyla	ABHD1	Bubalus_bubalis	XP_006046258.1	XM_006046196.2
Artiodactyla	ABHD1	Camelus_ferus	XP_006189776.1	XM_006189714.3
Artiodactyla	ABHD1	Capra_hircus	XP_005686973.1	XM_005686916.2
Artiodactyla	ABHD1	Cervus_elaphus	XP_043773344.1	XM_043917409.1
Artiodactyla	ABHD1	Ovis_aries	XP_004005802.1	XM_004005753.5
Artiodactyla	ABHD1	Sus_scrofa	XP_005662729.2	XM_005662672.3
Artiodactyla	ABHD1	Vicugna_pacos	XP_006197260.1	XM_006197198.3
Aves	ABHD1	Aquila_chrysaetos_chrysaetos	XP_029893186.1	XM_030037326.2
Aves	ABHD1	Aythya_fuligula	XP_032041374.1	XM_032185483.1
Aves	ABHD1	Centrocercus_urophasianus	XP_042681957.1	XM_042826023.1
Aves	ABHD1	Cygnus_atratus	XP_035424163.1	XM_035568270.1
Aves	ABHD1	Dryobates_pubescens	XP_009903399.1	XM_009905097.1
Aves	ABHD1	Gallus_gallus	XP_015140511.2	XM_015285025.2
Aves	ABHD1	Haliaeetus_leucocephalus	XP_010564217.1	XM_010565915.1
Aves	ABHD1	Lagopus_leucura	XP_042750637.1	XM_042894703.1
Aves	ABHD1	Meleagris_gallopavo	XP_010713472.1	XM_010715170.2
Aves	ABHD1	Numida_meleagris	XP_021248441.1	XM_021392766.1
Aves	ABHD1	Oxyura_jamaicensis	XP_035177391.1	XM_035321500.1
Aves	ABHD1	Phasianus_colchicus	XP_031451759.1	XM_031595899.1
Carnivora	ABHD1	Acinonyx_jubatus	XP_014919626.1	XM_015064140.2
Carnivora	ABHD1	Callorhinus_ursinus	XP_025724413.1	XM_025868628.1
Carnivora	ABHD1	Canis_lupus_familiaris	XP_038354421.1	XM_038498493.1
Carnivora	ABHD1	Enhydra_lutris_kenyoni	XP_022376207.1	XM_022520499.1
Carnivora	ABHD1	Eumetopias_jubatus	XP_027955205.1	XM_028099404.1
Carnivora	ABHD1	Felis_catus	XP_006930507.2	XM_006930445.4
Carnivora	ABHD1	Halichoerus_grypus	XP_035946187.1	XM_036090294.1
Carnivora	ABHD1	Hyaena_hyaena	XP_039094230.1	XM_039238299.1
Carnivora	ABHD1	Panthera_leo	XP_042789369.1	XM_042933435.1
Carnivora	ABHD1	Panthera_pardus	XP_019305049.1	XM_019449504.1
Carnivora	ABHD1	Panthera_tigris	XP_015396064.2	XM_015540578.2
Carnivora	ABHD1	Phoca_vitulina	XP_032247531.1	XM_032391640.1
Carnivora	ABHD1	Puma_concolor	XP_025783155.1	XM_025927370.1
Carnivora	ABHD1	Puma_yagouaroundi	XP_040352222.1	XM_040496288.1
Carnivora	ABHD1	Ursus_arctos_horribilis	XP_044246696.1	XM_044390761.1
Carnivora	ABHD1	Ursus_maritimus	XP_008698554.1	XM_008700332.2
Carnivora	ABHD1	Vulpes_lagopus	XP_041612733.1	XM_041756799.1
Carnivora	ABHD1	Vulpes_vulpes	XP_025839706.1	XM_025983921.1
Chiroptera	ABHD1	Artibeus_jamaicensis	XP_037002582.1	XM_037146687.1
Chiroptera	ABHD1	Desmodus_rotundus	XP_024408332.1	XM_024552564.1
Chiroptera	ABHD1	Eptesicus_fuscus	XP_008160547.1	XM_008162325.2
Chiroptera	ABHD1	Hipposideros_armiger	XP_019494651.1	XM_019639106.1
Chiroptera	ABHD1	Miniopterus_natalensis	XP_016064936.1	XM_016209450.1
Chiroptera	ABHD1	Molossus_molossus	XP_036119266.1	XM_036263373.1
Chiroptera	ABHD1	Myotis_lucifugus	XP_006099871.1	XM_006099809.3
Chiroptera	ABHD1	Myotis_myotis	XP_036190988.1	XM_036335095.1
Chiroptera	ABHD1	Phyllostomus_discolor	XP_028372147.1	XM_028516346.2
Chiroptera	ABHD1	Pteropus_vampyrus	XP_011354797.1	XM_011356495.2
Chiroptera	ABHD1	Rhinolophus_ferrumequinum	XP_032980456.1	XM_033124565.1
Marsupialia	ABHD1	Gracilinanus_agilis	XP_044519667.1	XM_044663732.1
Marsupialia	ABHD1	Monodelphis_domestica	XP_001380367.1	XM_001380330.3
Marsupialia	ABHD1	Phascolarctos_cinereus	XP_020839521.1	XM_020983862.1
Marsupialia	ABHD1	Sarcophilus_harrisii	XP_003767136.1	XM_003767088.3
Marsupialia	ABHD1	Trichosurus_vulpecula	XP_036604777.1	XM_036748882.1
Marsupialia	ABHD1	Vombatus_ursinus	XP_027706195.1	XM_027850394.1
Primates	ABHD1	Aotus_nancymaae	XP_012330914.1	XM_012475491.1
Primates	ABHD1	Callithrix_jacchus	XP_035129461.1	XM_035273570.1
Primates	ABHD1	Cebus_imitator	XP_017401062.1	XM_017545573.2
Primates	ABHD1	Chlorocebus_sabaeus	XP_007969361.2	XM_007971170.2
Primates	ABHD1	Homo_sapiens	NP_115993.3	NM_032604.4
Primates	ABHD1	Macaca_fascicularis	XP_005576375.1	XM_005576318.2
Primates	ABHD1	Macaca_mulatta	XP_001090188.3	XM_001090188.4
Primates	ABHD1	Macaca_nemestrina	XP_011736300.1	XM_011737998.1
Primates	ABHD1	Microcebus_murinus	XP_012643684.1	XM_012788230.2
Primates	ABHD1	Otolemur_garnettii	XP_003787513.2	XM_003787465.2
Primates	ABHD1	Pan_paniscus	XP_003827132.2	XM_003827084.2
Primates	ABHD1	Pan_troglodytes	XP_525719.2	XM_525719.5
Primates	ABHD1	Papio_anubis	XP_003908447.2	XM_003908398.4
Primates	ABHD1	Piliocolobus_tephrosceles	XP_023085762.2	XM_023229994.2
Primates	ABHD1	Propithecus_coquereli	XP_012507940.1	XM_012652486.1
Primates	ABHD1	Rhinopithecus_bieti	XP_017732406.1	XM_017876917.1
Primates	ABHD1	Rhinopithecus_roxellana	XP_010369552.1	XM_010371250.1
Primates	ABHD1	Saimiri_boliviensis	XP_003941617.1	XM_003941568.3
Primates	ABHD1	Sapajus_apella	XP_032157179.1	XM_032301288.1
Primates	ABHD1	Theropithecus_gelada	XP_025209519.1	XM_025353734.1
Rodentia	ABHD1	Arvicanthis_niloticus	XP_034370103.1	XM_034514212.1
Rodentia	ABHD1	Arvicola_amphibius	XP_038174592.1	XM_038318664.1
Rodentia	ABHD1	Castor_canadensis	XP_020010468.1	XM_020154879.1
Rodentia	ABHD1	Cavia_porcellus	XP_003472915.1	XM_003472867.3
Rodentia	ABHD1	Chinchilla_lanigera	XP_005400515.1	XM_005400458.2
Rodentia	ABHD1	Cricetulus_griseus	XP_003497089.1	XM_003497041.4
Rodentia	ABHD1	Dipodomys_ordii	XP_012869185.1	XM_013013731.1
Rodentia	ABHD1	Fukomys_damarensis	XP_010603093.1	XM_010604791.3
Rodentia	ABHD1	Heterocephalus_glaber	XP_004839231.1	XM_004839174.2
Rodentia	ABHD1	Ictidomys_tridecemlineatus	XP_005322599.1	XM_005322542.3
Rodentia	ABHD1	Marmota_flaviventris	XP_027789199.1	XM_027933398.1
Rodentia	ABHD1	Marmota_marmota_marmota	XP_015335359.1	XM_015479873.1
Rodentia	ABHD1	Meriones_unguiculatus	XP_021491103.1	XM_021635428.1
Rodentia	ABHD1	Mesocricetus_auratus	XP_005073591.1	XM_005073534.4
Rodentia	ABHD1	Microtus_ochrogaster	XP_005371408.1	XM_005371351.3
Rodentia	ABHD1	Mus_caroli	XP_021017738.1	XM_021162079.2
Rodentia	ABHD1	Mus_pahari	XP_021057757.1	XM_021202098.2
Rodentia	ABHD1	Nannospalax_galili	XP_008833254.1	XM_008835032.2
Rodentia	ABHD1	Octodon_degus	XP_004627602.1	XM_004627545.2
Rodentia	ABHD1	Onychomys_torridus	XP_036026780.1	XM_036170887.1
Rodentia	ABHD1	Peromyscus_leucopus	XP_028730461.1	XM_028874628.2
Rodentia	ABHD1	Peromyscus_maniculatus_bairdii	XP_006995598.1	XM_006995536.3
Rodentia	ABHD1	Rattus_norvegicus	NP_001008520.1	NM_001008520.1
Rodentia	ABHD1	Rattus_rattus	XP_032764911.1	XM_032909020.1
Rodentia	ABHD1	Urocitellus_parryii	XP_026257490.1	XM_026401705.1
Squamata	ABHD1	Crotalus_tigris	XP_039202036.1	XM_039346102.1
Squamata	ABHD1	Gekko_japonicus	XP_015270620.1	XM_015415134.1
Squamata	ABHD1	Lacerta_agilis	XP_033001168.1	XM_033145277.1
Squamata	ABHD1	Notechis_scutatus	XP_026527373.1	XM_026671588.1
Squamata	ABHD1	Pantherophis_guttatus	XP_034277027.1	XM_034421136.1
Squamata	ABHD1	Pogona_vitticeps	XP_020663973.1	XM_020808314.1
Squamata	ABHD1	Protobothrops_mucrosquamatus	XP_015670310.1	XM_015814824.1
Squamata	ABHD1	Pseudonaja_textilis	XP_026564434.1	XM_026708649.1
Squamata	ABHD1	Python_bivittatus	XP_007426542.1	XM_007426480.3
Squamata	ABHD1	Thamnophis_elegans	XP_032072132.1	XM_032216241.1
Squamata	ABHD1	Zootoca_vivipara	XP_034966666.1	XM_035110775.1
Testudines	ABHD1	Chelonia_mydas	XP_037749560.1	XM_037893632.2
Testudines	ABHD1	Chelonoidis_abingdonii	XP_032636009.1	XM_032780118.1
Testudines	ABHD1	Chrysemys_picta	XP_042702825.1	XM_042846891.1
Testudines	ABHD1	Dermochelys_coriacea	XP_038251925.1	XM_038395997.2
Testudines	ABHD1	Gopherus_evgoodei	XP_030410866.1	XM_030555006.1
Testudines	ABHD1	Mauremys_reevesii	XP_039387754.1	XM_039531820.1
Testudines	ABHD1	Terrapene_carolina_triunguis	XP_026502020.1	XM_026646235.2
Afrotheria	ABHD10	Chrysochloris_asiatica	XP_006864276.1	XM_006864214.1
Afrotheria	ABHD10	Echinops_telfairi	XP_012861094.1	XM_013005640.1
Afrotheria	ABHD10	Elephantulus_edwardii	XP_006895418.1	XM_006895356.1
Afrotheria	ABHD10	Loxodonta_africana	XP_010591268.1	XM_010592966.2
Afrotheria	ABHD10	Orycteropus_afer_afer	XP_007945631.1	XM_007947440.2
Afrotheria	ABHD10	Trichechus_manatus_latirostris	XP_023584670.1	XM_023728902.1
Amphibia	ABHD10	Bufo_bufo	XP_040280163.1	XM_040424229.1
Amphibia	ABHD10	Geotrypetes_seraphini	XP_033799769.1	XM_033943878.1
Amphibia	ABHD10	Microcaecilia_unicolor	XP_030060062.1	XM_030204202.1
Amphibia	ABHD10	Nanorana_parkeri	XP_018412401.1	XM_018556899.1
Amphibia	ABHD10	Rana_temporaria	XP_040193797.1	XM_040337863.1
Amphibia	ABHD10	Rhinatrema_bivittatum	XP_029434791.1	XM_029578931.1
Amphibia	ABHD10	Xenopus_tropicalis	NP_001354732.1	NM_001367803.1
Artiodactyla	ABHD10	Balaenoptera_acutorostrata_scammoni	XP_007181999.1	XM_007181937.2
Artiodactyla	ABHD10	Bison_bison_bison	XP_010851041.1	XM_010852739.1
Artiodactyla	ABHD10	Bos_indicus_x_Bos_taurus	XP_027372910.1	XM_027517109.1
Artiodactyla	ABHD10	Bos_mutus	XP_005902291.1	XM_005902229.2
Artiodactyla	ABHD10	Bubalus_bubalis	XP_006046614.2	XM_006046552.2
Artiodactyla	ABHD10	Camelus_ferus	XP_006194749.1	XM_006194687.3
Artiodactyla	ABHD10	Cervus_elaphus	XP_043748960.1	XM_043893025.1
Artiodactyla	ABHD10	Lipotes_vexillifer	XP_007469213.1	XM_007469151.1
Artiodactyla	ABHD10	Monodon_monoceros	XP_029069609.1	XM_029213776.1
Artiodactyla	ABHD10	Neophocaena_asiaeorientalis_asiaeorientalis	XP_024591139.1	XM_024735371.1
Artiodactyla	ABHD10	Orcinus_orca	XP_004272117.2	XM_004272069.2
Artiodactyla	ABHD10	Ovis_aries	XP_004002958.2	XM_004002909.5
Artiodactyla	ABHD10	Physeter_catodon	XP_023976176.1	XM_024120408.2
Artiodactyla	ABHD10	Sus_scrofa	XP_020926051.1	XM_021070392.1
Artiodactyla	ABHD10	Tursiops_truncatus	XP_019778368.1	XM_019922809.2
Artiodactyla	ABHD10	Vicugna_pacos	XP_006217384.2	XM_006217322.3
Aves	ABHD10	Anas_platyrhynchos	XP_027305254.2	XM_027449453.2
Aves	ABHD10	Anser_cygnoides_domesticus	XP_013041748.1	XM_013186294.1
Aves	ABHD10	Aquila_chrysaetos_chrysaetos	XP_029876307.1	XM_030020447.2
Aves	ABHD10	Aythya_fuligula	XP_032050088.1	XM_032194197.1
Aves	ABHD10	Buceros_rhinoceros_silvestris	XP_010135908.1	XM_010137606.1
Aves	ABHD10	Calidris_pugnax	XP_014802614.1	XM_014947128.1
Aves	ABHD10	Calypte_anna	XP_008495054.2	XM_008496832.2
Aves	ABHD10	Camarhynchus_parvulus	XP_030813038.1	XM_030957178.1
Aves	ABHD10	Centrocercus_urophasianus	XP_042665576.1	XM_042809642.1
Aves	ABHD10	Columba_livia	XP_005502707.2	XM_005502650.2
Aves	ABHD10	Corvus_brachyrhynchos	XP_017587260.1	XM_017731771.1
Aves	ABHD10	Corvus_moneduloides	XP_031954180.1	XM_032098289.1
Aves	ABHD10	Coturnix_japonica	XP_015733772.1	XM_015878286.2
Aves	ABHD10	Cuculus_canorus	XP_009555503.1	XM_009557208.1
Aves	ABHD10	Cygnus_atratus	XP_035396462.1	XM_035540569.1
Aves	ABHD10	Dromaius_novaehollandiae	XP_025978269.1	XM_026122484.1
Aves	ABHD10	Egretta_garzetta	XP_035756269.1	XM_035900376.1
Aves	ABHD10	Eurypyga_helias	XP_010148465.1	XM_010150163.1
Aves	ABHD10	Ficedula_albicollis	XP_005038835.1	XM_005038778.2
Aves	ABHD10	Gallus_gallus	XP_040518013.1	XM_040662079.1
Aves	ABHD10	Geospiza_fortis	XP_014162343.1	XM_014306868.2
Aves	ABHD10	Haliaeetus_leucocephalus	XP_010565959.1	XM_010567657.1
Aves	ABHD10	Lagopus_leucura	XP_042724224.1	XM_042868290.1
Aves	ABHD10	Lonchura_striata_domestica	XP_021391055.1	XM_021535380.1
Aves	ABHD10	Manacus_vitellinus	XP_017932393.2	XM_018076904.2
Aves	ABHD10	Meleagris_gallopavo	XP_031411177.1	XM_031555317.1
Aves	ABHD10	Melopsittacus_undulatus	XP_033930322.1	XM_034074431.1
Aves	ABHD10	Nipponia_nippon	XP_009465054.1	XM_009466779.1
Aves	ABHD10	Numida_meleagris	XP_021256819.1	XM_021401144.1
Aves	ABHD10	Opisthocomus_hoazin	XP_009939543.1	XM_009941241.1
Aves	ABHD10	Oxyura_jamaicensis	XP_035171056.1	XM_035315165.1
Aves	ABHD10	Parus_major	XP_015480232.1	XM_015624746.1
Aves	ABHD10	Phasianus_colchicus	XP_031445840.1	XM_031589980.1
Aves	ABHD10	Pygoscelis_adeliae	XP_009322158.1	XM_009323883.1
Aves	ABHD10	Serinus_canaria	XP_009093725.1	XM_009095477.3
Aves	ABHD10	Strigops_habroptila	XP_030327584.1	XM_030471724.1
Aves	ABHD10	Struthio_camelus_australis	XP_009673351.1	XM_009675056.1
Aves	ABHD10	Taeniopygia_guttata	XP_002188298.1	XM_002188262.6
Aves	ABHD10	Tinamus_guttatus	XP_010218084.1	XM_010219782.1
Aves	ABHD10	Tyto_alba	XP_042644247.1	XM_042788313.1
Aves	ABHD10	Zonotrichia_albicollis	XP_014126502.2	XM_014271027.2
Carnivora	ABHD10	Acinonyx_jubatus	XP_014924674.2	XM_015069188.2
Carnivora	ABHD10	Ailuropoda_melanoleuca	XP_034525434.1	XM_034669543.1
Carnivora	ABHD10	Callorhinus_ursinus	XP_025729802.1	XM_025874017.1
Carnivora	ABHD10	Canis_lupus_dingo	XP_025333654.1	XM_025477869.2
Carnivora	ABHD10	Enhydra_lutris_kenyoni	XP_022366071.1	XM_022510363.1
Carnivora	ABHD10	Eumetopias_jubatus	XP_027966517.1	XM_028110716.1
Carnivora	ABHD10	Felis_catus	XP_003991670.2	XM_003991621.5
Carnivora	ABHD10	Halichoerus_grypus	XP_035922478.1	XM_036066585.1
Carnivora	ABHD10	Hyaena_hyaena	XP_039106311.1	XM_039250380.1
Carnivora	ABHD10	Leptonychotes_weddellii	XP_006740999.1	XM_006740936.2
Carnivora	ABHD10	Lontra_canadensis	XP_032708070.1	XM_032852179.1
Carnivora	ABHD10	Mirounga_leonina	XP_034856088.1	XM_035000197.1
Carnivora	ABHD10	Mustela_erminea	XP_032205205.1	XM_032349314.1
Carnivora	ABHD10	Mustela_putorius_furo	XP_012916342.1	XM_013060888.1
Carnivora	ABHD10	Neomonachus_schauinslandi	XP_021548175.1	XM_021692500.2
Carnivora	ABHD10	Odobenus_rosmarus_divergens	XP_004391668.1	XM_004391611.1
Carnivora	ABHD10	Panthera_leo	XP_042759234.1	XM_042903300.1
Carnivora	ABHD10	Panthera_pardus	XP_019303871.1	XM_019448326.1
Carnivora	ABHD10	Panthera_tigris	XP_007099423.3	XM_007099361.3
Carnivora	ABHD10	Phoca_vitulina	XP_032262416.1	XM_032406525.1
Carnivora	ABHD10	Puma_concolor	XP_025769813.1	XM_025914028.1
Carnivora	ABHD10	Puma_yagouaroundi	XP_040340413.1	XM_040484479.1
Carnivora	ABHD10	Suricata_suricatta	XP_029796551.1	XM_029940691.1
Carnivora	ABHD10	Ursus_arctos_horribilis	XP_026348811.1	XM_026493026.2
Carnivora	ABHD10	Ursus_maritimus	XP_008704821.1	XM_008706599.2
Carnivora	ABHD10	Vulpes_lagopus	XP_041583054.1	XM_041727120.1
Carnivora	ABHD10	Vulpes_vulpes	XP_025845817.1	XM_025990032.1
Carnivora	ABHD10	Zalophus_californianus	XP_027442745.1	XM_027586944.2
Chiroptera	ABHD10	Artibeus_jamaicensis	XP_037000198.1	XM_037144303.1
Chiroptera	ABHD10	Desmodus_rotundus	XP_024433925.1	XM_024578157.1
Chiroptera	ABHD10	Eptesicus_fuscus	XP_008144909.1	XM_008146687.2
Chiroptera	ABHD10	Hipposideros_armiger	XP_019485243.1	XM_019629698.1
Chiroptera	ABHD10	Miniopterus_natalensis	XP_016055688.1	XM_016200202.1
Chiroptera	ABHD10	Molossus_molossus	XP_036098855.1	XM_036242962.1
Chiroptera	ABHD10	Myotis_lucifugus	XP_006094503.1	XM_006094441.3
Chiroptera	ABHD10	Myotis_myotis	XP_036205699.1	XM_036349806.1
Chiroptera	ABHD10	Phyllostomus_discolor	XP_028360359.1	XM_028504558.2
Chiroptera	ABHD10	Pteropus_vampyrus	XP_011379145.1	XM_011380843.2
Chiroptera	ABHD10	Rhinolophus_ferrumequinum	XP_032947851.1	XM_033091960.1
Chiroptera	ABHD10	Rousettus_aegyptiacus	XP_016006223.1	XM_016150737.2
Marsupialia	ABHD10	Dromiciops_gliroides	XP_043855143.1	XM_043999208.1
Marsupialia	ABHD10	Gracilinanus_agilis	XP_044522722.1	XM_044666787.1
Marsupialia	ABHD10	Monodelphis_domestica	XP_007493717.1	XM_007493655.2
Marsupialia	ABHD10	Phascolarctos_cinereus	XP_020862826.1	XM_021007167.1
Marsupialia	ABHD10	Sarcophilus_harrisii	XP_012399968.1	XM_012544514.2
Marsupialia	ABHD10	Trichosurus_vulpecula	XP_036603087.1	XM_036747192.1
Marsupialia	ABHD10	Vombatus_ursinus	XP_027724364.1	XM_027868563.1
Primates	ABHD10	Aotus_nancymaae	XP_012316376.1	XM_012460953.1
Primates	ABHD10	Callithrix_jacchus	XP_035130339.1	XM_035274448.1
Primates	ABHD10	Carlito_syrichta	XP_008064777.1	XM_008066586.2
Primates	ABHD10	Cebus_imitator	XP_017403314.1	XM_017547825.2
Primates	ABHD10	Cercocebus_atys	XP_011938435.1	XM_012083045.1
Primates	ABHD10	Chlorocebus_sabaeus	XP_007984034.2	XM_007985843.2
Primates	ABHD10	Gorilla_gorilla	XP_004036091.1	XM_004036043.3
Primates	ABHD10	Homo_sapiens	NP_060864.1	NM_018394.4
Primates	ABHD10	Hylobates_moloch	XP_032006084.1	XM_032150193.1
Primates	ABHD10	Macaca_fascicularis	XP_005548242.1	XM_005548185.2
Primates	ABHD10	Macaca_mulatta	NP_001248431.1	NM_001261502.1
Primates	ABHD10	Macaca_nemestrina	XP_011720700.1	XM_011722398.1
Primates	ABHD10	Mandrillus_leucophaeus	XP_011825117.1	XM_011969727.1
Primates	ABHD10	Microcebus_murinus	XP_012642909.1	XM_012787455.1
Primates	ABHD10	Nomascus_leucogenys	XP_003261845.1	XM_003261797.4
Primates	ABHD10	Otolemur_garnettii	XP_023373625.1	XM_023517857.1
Primates	ABHD10	Pan_paniscus	XP_003825127.1	XM_003825079.3
Primates	ABHD10	Pan_troglodytes	XP_001154093.1	XM_001154093.4
Primates	ABHD10	Papio_anubis	XP_003893959.1	XM_003893910.5
Primates	ABHD10	Piliocolobus_tephrosceles	XP_023068721.1	XM_023212953.3
Primates	ABHD10	Pongo_abelii	NP_001124761.1	NM_001131289.1
Primates	ABHD10	Propithecus_coquereli	XP_012507683.1	XM_012652229.1
Primates	ABHD10	Rhinopithecus_bieti	XP_017743263.1	XM_017887774.1
Primates	ABHD10	Rhinopithecus_roxellana	XP_010359363.1	XM_010361061.2
Primates	ABHD10	Saimiri_boliviensis	XP_003935524.1	XM_003935475.3
Primates	ABHD10	Sapajus_apella	XP_032155036.1	XM_032299145.1
Primates	ABHD10	Theropithecus_gelada	XP_025233397.1	XM_025377612.1
Primates	ABHD10	Trachypithecus_francoisi	XP_033067230.1	XM_033211339.1
Rodentia	ABHD10	Arvicanthis_niloticus	XP_034371528.1	XM_034515637.1
Rodentia	ABHD10	Arvicola_amphibius	XP_038202697.1	XM_038346769.1
Rodentia	ABHD10	Castor_canadensis	XP_020011833.1	XM_020156244.1
Rodentia	ABHD10	Cavia_porcellus	XP_003469312.2	XM_003469264.4
Rodentia	ABHD10	Chinchilla_lanigera	XP_005386435.1	XM_005386378.2
Rodentia	ABHD10	Cricetulus_griseus	XP_027268385.1	XM_027412584.2
Rodentia	ABHD10	Dipodomys_ordii	XP_012883975.1	XM_013028521.1
Rodentia	ABHD10	Fukomys_damarensis	XP_010628445.1	XM_010630143.3
Rodentia	ABHD10	Heterocephalus_glaber	XP_004835801.1	XM_004835744.2
Rodentia	ABHD10	Ictidomys_tridecemlineatus	XP_005341038.1	XM_005340981.4
Rodentia	ABHD10	Jaculus_jaculus	XP_012807629.1	XM_012952175.1
Rodentia	ABHD10	Marmota_flaviventris	XP_027791835.1	XM_027936034.1
Rodentia	ABHD10	Marmota_marmota_marmota	XP_015334019.1	XM_015478533.1
Rodentia	ABHD10	Meriones_unguiculatus	XP_021519743.1	XM_021664068.1
Rodentia	ABHD10	Mesocricetus_auratus	XP_005074822.1	XM_005074765.4
Rodentia	ABHD10	Microtus_ochrogaster	XP_005345090.1	XM_005345033.2
Rodentia	ABHD10	Mus_caroli	XP_021040784.1	XM_021185125.1
Rodentia	ABHD10	Mus_musculus	NP_766099.3	NM_172511.4
Rodentia	ABHD10	Mus_pahari	XP_021065167.1	XM_021209508.1
Rodentia	ABHD10	Nannospalax_galili	XP_008845204.1	XM_008846982.3
Rodentia	ABHD10	Octodon_degus	XP_004624938.1	XM_004624881.2
Rodentia	ABHD10	Onychomys_torridus	XP_036060092.1	XM_036204199.1
Rodentia	ABHD10	Peromyscus_leucopus	XP_028727892.1	XM_028872059.2
Rodentia	ABHD10	Peromyscus_maniculatus_bairdii	XP_006975850.1	XM_006975788.3
Rodentia	ABHD10	Rattus_norvegicus	NP_001116824.1	NM_001123352.1
Rodentia	ABHD10	Rattus_rattus	XP_032756144.1	XM_032900253.1
Rodentia	ABHD10	Urocitellus_parryii	XP_026250560.1	XM_026394775.1
Squamata	ABHD10	Anolis_carolinensis	XP_003219166.1	XM_003219118.3
Squamata	ABHD10	Crotalus_tigris	XP_039220008.1	XM_039364074.1
Squamata	ABHD10	Gekko_japonicus	XP_015261444.1	XM_015405958.1
Squamata	ABHD10	Pantherophis_guttatus	XP_034269224.1	XM_034413333.1
Squamata	ABHD10	Pogona_vitticeps	XP_020665696.1	XM_020810037.1
Squamata	ABHD10	Protobothrops_mucrosquamatus	XP_015676953.1	XM_015821467.1
Squamata	ABHD10	Thamnophis_elegans	XP_032076050.1	XM_032220159.1
Testudines	ABHD10	Chelonia_mydas	XP_007057603.2	XM_007057541.4
Testudines	ABHD10	Chelonoidis_abingdonii	XP_032637230.1	XM_032781339.1
Testudines	ABHD10	Chrysemys_picta	XP_005283685.1	XM_005283628.3
Testudines	ABHD10	Dermochelys_coriacea	XP_038234797.1	XM_038378869.2
Testudines	ABHD10	Mauremys_reevesii	XP_039349632.1	XM_039493698.1
Testudines	ABHD10	Pelodiscus_sinensis	XP_006116874.2	XM_006116812.3
Testudines	ABHD10	Terrapene_carolina_triunguis	XP_024056119.1	XM_024200351.2
Testudines	ABHD10	Trachemys_scripta_elegans	XP_034624324.1	XM_034768433.1
Afrotheria	ABHD11	Chrysochloris_asiatica	XP_006859763.1	XM_006859701.1
Afrotheria	ABHD11	Echinops_telfairi	XP_004705686.2	XM_004705629.2
Afrotheria	ABHD11	Elephantulus_edwardii	XP_006889849.1	XM_006889787.1
Afrotheria	ABHD11	Loxodonta_africana	XP_003416698.1	XM_003416650.3
Afrotheria	ABHD11	Orycteropus_afer_afer	XP_007938595.1	XM_007940404.1
Afrotheria	ABHD11	Trichechus_manatus_latirostris	XP_004380814.1	XM_004380757.2
Amphibia	ABHD11	Bufo_bufo	XP_040279564.1	XM_040423630.1
Amphibia	ABHD11	Geotrypetes_seraphini	XP_033778060.1	XM_033922169.1
Amphibia	ABHD11	Microcaecilia_unicolor	XP_030041953.1	XM_030186093.1
Amphibia	ABHD11	Nanorana_parkeri	XP_018416736.1	XM_018561234.1
Amphibia	ABHD11	Rana_temporaria	XP_040194223.1	XM_040338289.1
Amphibia	ABHD11	Rhinatrema_bivittatum	XP_029468888.1	XM_029613028.1
Amphibia	ABHD11	Xenopus_tropicalis	NP_001122119.2	NM_001128647.2
Artiodactyla	ABHD11	Balaenoptera_acutorostrata_scammoni	XP_007186603.1	XM_007186541.1
Artiodactyla	ABHD11	Bison_bison_bison	XP_010852595.1	XM_010854293.1
Artiodactyla	ABHD11	Bos_indicus_x_Bos_taurus	XP_027382770.1	XM_027526969.1
Artiodactyla	ABHD11	Bos_mutus	XP_005892910.1	XM_005892848.2
Artiodactyla	ABHD11	Bubalus_bubalis	XP_006057151.1	XM_006057089.2
Artiodactyla	ABHD11	Camelus_ferus	XP_006181014.1	XM_006180952.3
Artiodactyla	ABHD11	Capra_hircus	XP_005697843.1	XM_005697786.3
Artiodactyla	ABHD11	Cervus_elaphus	XP_043770910.1	XM_043914975.1
Artiodactyla	ABHD11	Lipotes_vexillifer	XP_007468840.1	XM_007468778.1
Artiodactyla	ABHD11	Monodon_monoceros	XP_029075217.1	XM_029219384.1
Artiodactyla	ABHD11	Neophocaena_asiaeorientalis_asiaeorientalis	XP_024602968.1	XM_024747200.1
Artiodactyla	ABHD11	Orcinus_orca	XP_012388118.1	XM_012532664.2
Artiodactyla	ABHD11	Ovis_aries	XP_004021301.5	XM_004021252.5
Artiodactyla	ABHD11	Physeter_catodon	XP_007100038.2	XM_007099976.3
Artiodactyla	ABHD11	Sus_scrofa	XP_005662039.1	XM_005661982.3
Artiodactyla	ABHD11	Tursiops_truncatus	XP_033695814.1	XM_033839923.1
Artiodactyla	ABHD11	Vicugna_pacos	XP_006201434.1	XM_006201372.3
Aves	ABHD11	Anas_platyrhynchos	XP_027301818.2	XM_027446017.2
Aves	ABHD11	Anser_cygnoides_domesticus	XP_013044795.1	XM_013189341.1
Aves	ABHD11	Aquila_chrysaetos_chrysaetos	XP_029882860.2	XM_030027000.2
Aves	ABHD11	Aythya_fuligula	XP_032056810.1	XM_032200919.1
Aves	ABHD11	Calypte_anna	XP_030318621.1	XM_030462761.1
Aves	ABHD11	Camarhynchus_parvulus	XP_030818553.1	XM_030962693.1
Aves	ABHD11	Centrocercus_urophasianus	XP_042686239.1	XM_042830305.1
Aves	ABHD11	Chlamydotis_macqueenii	XP_010125474.1	XM_010127172.1
Aves	ABHD11	Columba_livia	XP_005515067.2	XM_005515010.3
Aves	ABHD11	Corvus_brachyrhynchos	XP_017593635.1	XM_017738146.1
Aves	ABHD11	Corvus_moneduloides	XP_031986143.1	XM_032130252.1
Aves	ABHD11	Coturnix_japonica	XP_015736340.1	XM_015880854.2
Aves	ABHD11	Cuculus_canorus	XP_009560404.1	XM_009562109.1
Aves	ABHD11	Cygnus_atratus	XP_035415019.1	XM_035559126.1
Aves	ABHD11	Egretta_garzetta	XP_009643262.1	XM_009644967.2
Aves	ABHD11	Ficedula_albicollis	XP_016158409.1	XM_016302923.1
Aves	ABHD11	Gallus_gallus	XP_040542873.1	XM_040686939.1
Aves	ABHD11	Geospiza_fortis	XP_030916237.1	XM_031060377.1
Aves	ABHD11	Haliaeetus_leucocephalus	XP_010584265.1	XM_010585963.1
Aves	ABHD11	Lagopus_leucura	XP_042735753.1	XM_042879819.1
Aves	ABHD11	Lonchura_striata_domestica	XP_021396042.1	XM_021540367.1
Aves	ABHD11	Meleagris_gallopavo	XP_019477483.2	XM_019621938.2
Aves	ABHD11	Melopsittacus_undulatus	XP_033924743.1	XM_034068852.1
Aves	ABHD11	Numida_meleagris	XP_021270992.1	XM_021415317.1
Aves	ABHD11	Oxyura_jamaicensis	XP_035199312.1	XM_035343421.1
Aves	ABHD11	Parus_major	XP_018864098.1	XM_019008553.2
Aves	ABHD11	Phasianus_colchicus	XP_031447805.1	XM_031591945.1
Aves	ABHD11	Serinus_canaria	XP_009092894.3	XM_009094646.3
Aves	ABHD11	Strigops_habroptila	XP_030330663.1	XM_030474803.1
Aves	ABHD11	Struthio_camelus_australis	XP_009676470.1	XM_009678175.1
Aves	ABHD11	Tinamus_guttatus	XP_010221264.1	XM_010222962.1
Aves	ABHD11	Tyto_alba	XP_032858940.2	XM_033003049.2
Aves	ABHD11	Zonotrichia_albicollis	XP_026653083.1	XM_026797282.1
Carnivora	ABHD11	Acinonyx_jubatus	XP_014930508.2	XM_015075022.2
Carnivora	ABHD11	Ailuropoda_melanoleuca	XP_002923523.1	XM_002923477.4
Carnivora	ABHD11	Callorhinus_ursinus	XP_025720517.1	XM_025864732.1
Carnivora	ABHD11	Canis_lupus_dingo	XP_025281592.1	XM_025425807.2
Carnivora	ABHD11	Enhydra_lutris_kenyoni	XP_022357554.1	XM_022501846.1
Carnivora	ABHD11	Eumetopias_jubatus	XP_027966127.1	XM_028110326.1
Carnivora	ABHD11	Felis_catus	XP_003998639.1	XM_003998590.5
Carnivora	ABHD11	Halichoerus_grypus	XP_035968460.1	XM_036112567.1
Carnivora	ABHD11	Hyaena_hyaena	XP_039099401.1	XM_039243470.1
Carnivora	ABHD11	Leptonychotes_weddellii	XP_006743931.1	XM_006743868.2
Carnivora	ABHD11	Lontra_canadensis	XP_032728321.1	XM_032872430.1
Carnivora	ABHD11	Mirounga_leonina	XP_034844544.1	XM_034988653.1
Carnivora	ABHD11	Mustela_erminea	XP_032184151.1	XM_032328260.1
Carnivora	ABHD11	Mustela_putorius_furo	XP_004761723.1	XM_004761666.2
Carnivora	ABHD11	Neomonachus_schauinslandi	XP_021556193.1	XM_021700518.1
Carnivora	ABHD11	Odobenus_rosmarus_divergens	XP_004399162.1	XM_004399105.1
Carnivora	ABHD11	Panthera_leo	XP_042778677.1	XM_042922743.1
Carnivora	ABHD11	Panthera_pardus	XP_019277227.1	XM_019421682.1
Carnivora	ABHD11	Panthera_tigris	XP_042828189.1	XM_042972255.1
Carnivora	ABHD11	Phoca_vitulina	XP_032287030.1	XM_032431139.1
Carnivora	ABHD11	Puma_concolor	XP_025779135.1	XM_025923350.1
Carnivora	ABHD11	Puma_yagouaroundi	XP_040312077.1	XM_040456143.1
Carnivora	ABHD11	Suricata_suricatta	XP_029805227.1	XM_029949367.1
Carnivora	ABHD11	Ursus_arctos_horribilis	XP_026371780.1	XM_026515995.2
Carnivora	ABHD11	Ursus_maritimus	XP_008696770.1	XM_008698548.2
Carnivora	ABHD11	Vulpes_lagopus	XP_041602840.1	XM_041746906.1
Carnivora	ABHD11	Vulpes_vulpes	XP_025875454.1	XM_026019669.1
Carnivora	ABHD11	Zalophus_californianus	XP_027467850.2	XM_027612049.2
Chiroptera	ABHD11	Desmodus_rotundus	XP_024427247.1	XM_024571479.1
Chiroptera	ABHD11	Eptesicus_fuscus	XP_028001138.1	XM_028145337.1
Chiroptera	ABHD11	Hipposideros_armiger	XP_019502363.1	XM_019646818.1
Chiroptera	ABHD11	Miniopterus_natalensis	XP_016054561.1	XM_016199075.1
Chiroptera	ABHD11	Molossus_molossus	XP_036135335.1	XM_036279442.1
Chiroptera	ABHD11	Myotis_lucifugus	XP_014310868.1	XM_014455382.2
Chiroptera	ABHD11	Myotis_myotis	XP_036166346.1	XM_036310453.1
Chiroptera	ABHD11	Phyllostomus_discolor	XP_035876705.1	XM_036020812.1
Chiroptera	ABHD11	Pteropus_vampyrus	XP_011369820.1	XM_011371518.2
Chiroptera	ABHD11	Rhinolophus_ferrumequinum	XP_032965695.1	XM_033109804.1
Chiroptera	ABHD11	Rousettus_aegyptiacus	XP_016002069.1	XM_016146583.2
Marsupialia	ABHD11	Gracilinanus_agilis	XP_044531558.1	XM_044675623.1
Marsupialia	ABHD11	Phascolarctos_cinereus	XP_020861458.1	XM_021005799.1
Marsupialia	ABHD11	Sarcophilus_harrisii	XP_031823805.1	XM_031967945.1
Marsupialia	ABHD11	Trichosurus_vulpecula	XP_036623414.1	XM_036767519.1
Perissodactyla	ABHD11	Ceratotherium_simum_simum	XP_004442170.1	XM_004442113.2
Perissodactyla	ABHD11	Equus_asinus	XP_044603103.1	XM_044747168.1
Perissodactyla	ABHD11	Equus_caballus	XP_023511225.1	XM_023655457.1
Perissodactyla	ABHD11	Equus_przewalskii	XP_008536523.1	XM_008538301.1
Primates	ABHD11	Aotus_nancymaae	XP_012304478.1	XM_012449055.1
Primates	ABHD11	Callithrix_jacchus	XP_035135798.1	XM_035279907.1
Primates	ABHD11	Carlito_syrichta	XP_021563356.1	XM_021707681.1
Primates	ABHD11	Cebus_imitator	XP_017388904.1	XM_017533415.2
Primates	ABHD11	Cercocebus_atys	XP_011931821.1	XM_012076431.1
Primates	ABHD11	Chlorocebus_sabaeus	XP_008016526.2	XM_008018335.2
Primates	ABHD11	Gorilla_gorilla	XP_004045612.1	XM_004045564.1
Primates	ABHD11	Homo_sapiens	NP_683710.2	NM_148912.4
Primates	ABHD11	Hylobates_moloch	XP_032612711.1	XM_032756820.1
Primates	ABHD11	Macaca_fascicularis	XP_005549452.1	XM_005549395.2
Primates	ABHD11	Macaca_mulatta	XP_001115218.2	XM_001115218.4
Primates	ABHD11	Mandrillus_leucophaeus	XP_011831729.1	XM_011976339.1
Primates	ABHD11	Microcebus_murinus	XP_012597683.1	XM_012742229.2
Primates	ABHD11	Nomascus_leucogenys	XP_030652707.1	XM_030796847.1
Primates	ABHD11	Otolemur_garnettii	XP_023371463.1	XM_023515695.1
Primates	ABHD11	Pan_paniscus	XP_008966771.1	XM_008968523.2
Primates	ABHD11	Pan_troglodytes	XP_016800775.1	XM_016945286.1
Primates	ABHD11	Papio_anubis	XP_009201104.2	XM_009202840.3
Primates	ABHD11	Piliocolobus_tephrosceles	XP_023074447.1	XM_023218679.1
Primates	ABHD11	Pongo_abelii	XP_024106207.1	XM_024250439.1
Primates	ABHD11	Propithecus_coquereli	XP_012495710.1	XM_012640256.1
Primates	ABHD11	Rhinopithecus_bieti	XP_017710739.1	XM_017855250.1
Primates	ABHD11	Rhinopithecus_roxellana	XP_010385765.1	XM_010387463.2
Primates	ABHD11	Saimiri_boliviensis	XP_003934317.2	XM_003934268.3
Primates	ABHD11	Sapajus_apella	XP_032110850.1	XM_032254959.1
Primates	ABHD11	Theropithecus_gelada	XP_025235121.1	XM_025379336.1
Primates	ABHD11	Trachypithecus_francoisi	XP_033048662.1	XM_033192771.1
Rodentia	ABHD11	Arvicanthis_niloticus	XP_034345897.1	XM_034490006.1
Rodentia	ABHD11	Arvicola_amphibius	XP_038201414.1	XM_038345486.1
Rodentia	ABHD11	Castor_canadensis	XP_020036943.1	XM_020181354.1
Rodentia	ABHD11	Cavia_porcellus	XP_003470163.1	XM_003470115.4
Rodentia	ABHD11	Chinchilla_lanigera	XP_005396822.1	XM_005396765.2
Rodentia	ABHD11	Cricetulus_griseus	XP_027271958.1	XM_027416157.2
Rodentia	ABHD11	Dipodomys_ordii	XP_012888643.1	XM_013033189.1
Rodentia	ABHD11	Fukomys_damarensis	XP_010617315.1	XM_010619013.3
Rodentia	ABHD11	Heterocephalus_glaber	XP_004840103.1	XM_004840046.3
Rodentia	ABHD11	Ictidomys_tridecemlineatus	XP_005328583.1	XM_005328526.4
Rodentia	ABHD11	Jaculus_jaculus	XP_004666240.1	XM_004666183.1
Rodentia	ABHD11	Marmota_flaviventris	XP_027804321.1	XM_027948520.1
Rodentia	ABHD11	Marmota_marmota_marmota	XP_015346911.1	XM_015491425.1
Rodentia	ABHD11	Meriones_unguiculatus	XP_021520183.1	XM_021664508.1
Rodentia	ABHD11	Mesocricetus_auratus	XP_005080407.1	XM_005080350.4
Rodentia	ABHD11	Microtus_ochrogaster	XP_005344701.1	XM_005344644.2
Rodentia	ABHD11	Mus_caroli	XP_021018328.1	XM_021162669.1
Rodentia	ABHD11	Mus_musculus	NP_660250.1	NM_145215.2
Rodentia	ABHD11	Mus_pahari	XP_021042642.1	XM_021186983.1
Rodentia	ABHD11	Nannospalax_galili	XP_008846611.1	XM_008848389.3
Rodentia	ABHD11	Octodon_degus	XP_004630627.1	XM_004630570.2
Rodentia	ABHD11	Onychomys_torridus	XP_036027388.1	XM_036171495.1
Rodentia	ABHD11	Peromyscus_leucopus	XP_028718305.1	XM_028862472.2
Rodentia	ABHD11	Peromyscus_maniculatus_bairdii	XP_006971372.1	XM_006971310.3
Rodentia	ABHD11	Rattus_norvegicus	NP_001258109.1	NM_001271180.1
Rodentia	ABHD11	Rattus_rattus	XP_032742848.1	XM_032886957.1
Rodentia	ABHD11	Urocitellus_parryii	XP_026252669.1	XM_026396884.1
Squamata	ABHD11	Crotalus_tigris	XP_039202202.1	XM_039346268.1
Squamata	ABHD11	Gekko_japonicus	XP_015269041.1	XM_015413555.1
Squamata	ABHD11	Lacerta_agilis	XP_033028149.1	XM_033172258.1
Squamata	ABHD11	Notechis_scutatus	XP_026527463.1	XM_026671678.1
Squamata	ABHD11	Pantherophis_guttatus	XP_034276903.1	XM_034421012.1
Squamata	ABHD11	Podarcis_muralis	XP_028564346.1	XM_028708513.1
Squamata	ABHD11	Pogona_vitticeps	XP_020659615.1	XM_020803956.1
Squamata	ABHD11	Protobothrops_mucrosquamatus	XP_015668304.1	XM_015812818.1
Squamata	ABHD11	Pseudonaja_textilis	XP_026564321.1	XM_026708536.1
Squamata	ABHD11	Python_bivittatus	XP_007440827.1	XM_007440765.3
Squamata	ABHD11	Thamnophis_elegans	XP_032072342.1	XM_032216451.1
Squamata	ABHD11	Zootoca_vivipara	XP_034996038.1	XM_035140147.1
Testudines	ABHD11	Chelonia_mydas	XP_037736643.1	XM_037880715.2
Testudines	ABHD11	Chelonoidis_abingdonii	XP_032625793.1	XM_032769902.1
Testudines	ABHD11	Chrysemys_picta	XP_008173019.1	XM_008174797.2
Testudines	ABHD11	Dermochelys_coriacea	XP_038231973.1	XM_038376045.2
Testudines	ABHD11	Gopherus_evgoodei	XP_030392407.1	XM_030536547.1
Testudines	ABHD11	Mauremys_reevesii	XP_039363929.1	XM_039507995.1
Testudines	ABHD11	Pelodiscus_sinensis	XP_014427358.1	XM_014571872.2
Afrotheria	ABHD12	Chrysochloris_asiatica	XP_006860734.1	XM_006860672.1
Afrotheria	ABHD12	Loxodonta_africana	XP_023405710.1	XM_023549942.1
Afrotheria	ABHD12	Orycteropus_afer_afer	XP_007952376.1	XM_007954185.2
Afrotheria	ABHD12	Trichechus_manatus_latirostris	XP_004376525.1	XM_004376468.3
Amphibia	ABHD12	Bufo_bufo	XP_040285580.1	XM_040429646.1
Amphibia	ABHD12	Geotrypetes_seraphini	XP_033792345.1	XM_033936454.1
Amphibia	ABHD12	Microcaecilia_unicolor	XP_030052137.1	XM_030196277.1
Amphibia	ABHD12	Nanorana_parkeri	XP_018428732.1	XM_018573230.1
Amphibia	ABHD12	Rana_temporaria	XP_040206964.1	XM_040351030.1
Amphibia	ABHD12	Rhinatrema_bivittatum	XP_029450351.1	XM_029594491.1
Amphibia	ABHD12	Xenopus_tropicalis	NP_001135601.1	NM_001142129.1
Artiodactyla	ABHD12	Balaenoptera_acutorostrata_scammoni	XP_007191916.1	XM_007191854.2
Artiodactyla	ABHD12	Bison_bison_bison	XP_010834660.1	XM_010836358.1
Artiodactyla	ABHD12	Bos_indicus_x_Bos_taurus	XP_027415343.1	XM_027559542.1
Artiodactyla	ABHD12	Bos_mutus	XP_005901031.1	XM_005900969.2
Artiodactyla	ABHD12	Bubalus_bubalis	XP_025119903.1	XM_025264118.1
Artiodactyla	ABHD12	Camelus_ferus	XP_032317580.1	XM_032461689.1
Artiodactyla	ABHD12	Capra_hircus	XP_017912777.1	XM_018057288.1
Artiodactyla	ABHD12	Cervus_elaphus	XP_043738661.1	XM_043882726.1
Artiodactyla	ABHD12	Lipotes_vexillifer	XP_007451504.1	XM_007451442.1
Artiodactyla	ABHD12	Monodon_monoceros	XP_029076733.1	XM_029220900.1
Artiodactyla	ABHD12	Neophocaena_asiaeorientalis_asiaeorientalis	XP_024608453.1	XM_024752685.1
Artiodactyla	ABHD12	Orcinus_orca	XP_004270488.1	XM_004270440.2
Artiodactyla	ABHD12	Ovis_aries	XP_027832578.1	XM_027976777.2
Artiodactyla	ABHD12	Physeter_catodon	XP_007105233.1	XM_007105171.3
Artiodactyla	ABHD12	Sus_scrofa	XP_020933912.1	XM_021078253.1
Artiodactyla	ABHD12	Tursiops_truncatus	XP_019783128.1	XM_019927569.2
Artiodactyla	ABHD12	Vicugna_pacos	XP_006218348.1	XM_006218286.3
Aves	ABHD12	Anas_platyrhynchos	XP_027309337.2	XM_027453536.2
Aves	ABHD12	Aptenodytes_forsteri	XP_009270898.1	XM_009272623.1
Aves	ABHD12	Aquila_chrysaetos_chrysaetos	XP_029891941.1	XM_030036081.2
Aves	ABHD12	Aythya_fuligula	XP_032041776.1	XM_032185885.1
Aves	ABHD12	Calidris_pugnax	XP_014817906.1	XM_014962420.1
Aves	ABHD12	Calypte_anna	XP_030303605.1	XM_030447745.1
Aves	ABHD12	Camarhynchus_parvulus	XP_030800691.1	XM_030944831.1
Aves	ABHD12	Centrocercus_urophasianus	XP_042686268.1	XM_042830334.1
Aves	ABHD12	Columba_livia	XP_021156251.1	XM_021300576.1
Aves	ABHD12	Corvus_moneduloides	XP_031960136.1	XM_032104245.1
Aves	ABHD12	Coturnix_japonica	XP_015712182.1	XM_015856696.1
Aves	ABHD12	Cuculus_canorus	XP_009560869.1	XM_009562574.1
Aves	ABHD12	Cygnus_atratus	XP_035413486.1	XM_035557593.1
Aves	ABHD12	Dromaius_novaehollandiae	XP_025960010.1	XM_026104225.1
Aves	ABHD12	Dryobates_pubescens	XP_009899562.1	XM_009901260.1
Aves	ABHD12	Egretta_garzetta	XP_035752958.1	XM_035897065.1
Aves	ABHD12	Ficedula_albicollis	XP_005042840.1	XM_005042783.1
Aves	ABHD12	Gallus_gallus	NP_001012889.1	NM_001012871.1
Aves	ABHD12	Geospiza_fortis	XP_014163177.1	XM_014307702.2
Aves	ABHD12	Haliaeetus_leucocephalus	XP_010576118.1	XM_010577816.1
Aves	ABHD12	Lagopus_leucura	XP_042718196.1	XM_042862262.1
Aves	ABHD12	Lonchura_striata_domestica	XP_021390530.1	XM_021534855.2
Aves	ABHD12	Manacus_vitellinus	XP_029820710.1	XM_029964850.1
Aves	ABHD12	Meleagris_gallopavo	XP_031408529.1	XM_031552669.1
Aves	ABHD12	Melopsittacus_undulatus	XP_033917122.1	XM_034061231.1
Aves	ABHD12	Nothoprocta_perdicaria	XP_025897539.1	XM_026041754.1
Aves	ABHD12	Numida_meleagris	XP_021245803.1	XM_021390128.1
Aves	ABHD12	Opisthocomus_hoazin	XP_009938262.1	XM_009939960.1
Aves	ABHD12	Oxyura_jamaicensis	XP_035178996.1	XM_035323105.1
Aves	ABHD12	Parus_major	XP_015477737.1	XM_015622251.2
Aves	ABHD12	Pygoscelis_adeliae	XP_009329632.1	XM_009331357.1
Aves	ABHD12	Serinus_canaria	XP_009094383.1	XM_009096135.3
Aves	ABHD12	Strigops_habroptila	XP_030355138.1	XM_030499278.1
Aves	ABHD12	Struthio_camelus_australis	XP_009671473.1	XM_009673178.1
Aves	ABHD12	Taeniopygia_guttata	XP_030124766.1	XM_030268906.3
Aves	ABHD12	Tinamus_guttatus	XP_010215990.1	XM_010217688.1
Aves	ABHD12	Tyto_alba	XP_042645430.1	XM_042789496.1
Carnivora	ABHD12	Acinonyx_jubatus	XP_026925221.1	XM_027069420.1
Carnivora	ABHD12	Ailuropoda_melanoleuca	XP_019648669.1	XM_019793110.2
Carnivora	ABHD12	Callorhinus_ursinus	XP_025732770.1	XM_025876985.1
Carnivora	ABHD12	Canis_lupus_dingo	XP_025317291.1	XM_025461506.2
Carnivora	ABHD12	Enhydra_lutris_kenyoni	XP_022373259.1	XM_022517551.1
Carnivora	ABHD12	Eumetopias_jubatus	XP_027979537.1	XM_028123736.1
Carnivora	ABHD12	Felis_catus	XP_003983903.2	XM_003983854.5
Carnivora	ABHD12	Halichoerus_grypus	XP_035965917.1	XM_036110024.1
Carnivora	ABHD12	Hyaena_hyaena	XP_039080362.1	XM_039224431.1
Carnivora	ABHD12	Leptonychotes_weddellii	XP_006745513.1	XM_006745450.2
Carnivora	ABHD12	Lontra_canadensis	XP_032705300.1	XM_032849409.1
Carnivora	ABHD12	Mirounga_leonina	XP_034861609.1	XM_035005718.1
Carnivora	ABHD12	Mustela_erminea	XP_032207494.1	XM_032351603.1
Carnivora	ABHD12	Neomonachus_schauinslandi	XP_044774667.1	XM_044918732.1
Carnivora	ABHD12	Odobenus_rosmarus_divergens	XP_004398466.2	XM_004398409.2
Carnivora	ABHD12	Panthera_leo	XP_042787733.1	XM_042931799.1
Carnivora	ABHD12	Panthera_pardus	XP_019292725.1	XM_019437180.1
Carnivora	ABHD12	Panthera_tigris	XP_042836954.1	XM_042981020.1
Carnivora	ABHD12	Phoca_vitulina	XP_032275295.1	XM_032419404.1
Carnivora	ABHD12	Puma_concolor	XP_025788004.1	XM_025932219.1
Carnivora	ABHD12	Puma_yagouaroundi	XP_040303850.1	XM_040447916.1
Carnivora	ABHD12	Suricata_suricatta	XP_029772648.1	XM_029916788.1
Carnivora	ABHD12	Ursus_arctos_horribilis	XP_026345551.1	XM_026489766.2
Carnivora	ABHD12	Ursus_maritimus	XP_040476882.1	XM_040620948.1
Carnivora	ABHD12	Vulpes_lagopus	XP_041590320.1	XM_041734386.1
Carnivora	ABHD12	Vulpes_vulpes	XP_025872119.1	XM_026016334.1
Carnivora	ABHD12	Zalophus_californianus	XP_027478604.1	XM_027622803.2
Chiroptera	ABHD12	Artibeus_jamaicensis	XP_037011179.1	XM_037155284.1
Chiroptera	ABHD12	Desmodus_rotundus	XP_024432559.1	XM_024576791.1
Chiroptera	ABHD12	Eptesicus_fuscus	XP_008139376.1	XM_008141154.2
Chiroptera	ABHD12	Miniopterus_natalensis	XP_016074552.1	XM_016219066.1
Chiroptera	ABHD12	Molossus_molossus	XP_036099906.1	XM_036244013.1
Chiroptera	ABHD12	Myotis_lucifugus	XP_006098010.1	XM_006097948.3
Chiroptera	ABHD12	Myotis_myotis	XP_036177048.1	XM_036321155.1
Chiroptera	ABHD12	Phyllostomus_discolor	XP_028380302.1	XM_028524501.2
Chiroptera	ABHD12	Pteropus_vampyrus	XP_011376300.1	XM_011377998.2
Chiroptera	ABHD12	Rhinolophus_ferrumequinum	XP_032950898.1	XM_033095007.1
Chiroptera	ABHD12	Rousettus_aegyptiacus	XP_015980012.1	XM_016124526.2
Marsupialia	ABHD12	Gracilinanus_agilis	XP_044519378.1	XM_044663443.1
Marsupialia	ABHD12	Monodelphis_domestica	XP_007476662.1	XM_007476600.1
Marsupialia	ABHD12	Phascolarctos_cinereus	XP_020843009.1	XM_020987350.1
Marsupialia	ABHD12	Sarcophilus_harrisii	XP_003758177.1	XM_003758129.4
Marsupialia	ABHD12	Trichosurus_vulpecula	XP_036606108.1	XM_036750213.1
Marsupialia	ABHD12	Vombatus_ursinus	XP_027709701.1	XM_027853900.1
Primates	ABHD12	Aotus_nancymaae	XP_012324063.1	XM_012468640.1
Primates	ABHD12	Callithrix_jacchus	XP_002747572.3	XM_002747526.5
Primates	ABHD12	Carlito_syrichta	XP_008066810.1	XM_008068619.1
Primates	ABHD12	Cebus_imitator	XP_017396919.1	XM_017541430.2
Primates	ABHD12	Cercocebus_atys	XP_011907211.1	XM_012051821.1
Primates	ABHD12	Chlorocebus_sabaeus	XP_037849876.1	XM_037993948.1
Primates	ABHD12	Gorilla_gorilla	XP_030860916.1	XM_031005056.1
Primates	ABHD12	Homo_sapiens	NP_001035937.1	NM_001042472.3
Primates	ABHD12	Hylobates_moloch	XP_031998674.1	XM_032142783.1
Primates	ABHD12	Macaca_fascicularis	NP_001271658.1	NM_001284729.1
Primates	ABHD12	Macaca_mulatta	NP_001248204.1	NM_001261275.1
Primates	ABHD12	Macaca_nemestrina	XP_011748060.1	XM_011749758.2
Primates	ABHD12	Mandrillus_leucophaeus	XP_011848300.1	XM_011992910.1
Primates	ABHD12	Microcebus_murinus	XP_012600980.1	XM_012745526.1
Primates	ABHD12	Nomascus_leucogenys	XP_030682440.1	XM_030826580.1
Primates	ABHD12	Otolemur_garnettii	XP_012667681.1	XM_012812227.2
Primates	ABHD12	Pan_paniscus	XP_034803484.1	XM_034947593.1
Primates	ABHD12	Pan_troglodytes	XP_003316903.1	XM_003316855.4
Primates	ABHD12	Papio_anubis	XP_021777014.1	XM_021921322.2
Primates	ABHD12	Piliocolobus_tephrosceles	XP_023049240.1	XM_023193472.2
Primates	ABHD12	Pongo_abelii	XP_002830087.1	XM_002830041.3
Primates	ABHD12	Propithecus_coquereli	XP_012510500.1	XM_012655046.1
Primates	ABHD12	Rhinopithecus_bieti	XP_017718038.1	XM_017862549.1
Primates	ABHD12	Rhinopithecus_roxellana	XP_030769742.1	XM_030913882.1
Primates	ABHD12	Saimiri_boliviensis	XP_003942989.2	XM_003942940.3
Primates	ABHD12	Sapajus_apella	XP_032104074.1	XM_032248183.1
Primates	ABHD12	Theropithecus_gelada	XP_025253960.1	XM_025398175.1
Primates	ABHD12	Trachypithecus_francoisi	XP_033041303.1	XM_033185412.1
Rodentia	ABHD12	Arvicanthis_niloticus	XP_034352571.1	XM_034496680.1
Rodentia	ABHD12	Arvicola_amphibius	XP_038186325.1	XM_038330397.1
Rodentia	ABHD12	Castor_canadensis	XP_020040288.1	XM_020184699.1
Rodentia	ABHD12	Cavia_porcellus	XP_003476438.1	XM_003476390.4
Rodentia	ABHD12	Chinchilla_lanigera	XP_013367693.1	XM_013512239.1
Rodentia	ABHD12	Cricetulus_griseus	XP_027277358.1	XM_027421557.2
Rodentia	ABHD12	Dipodomys_ordii	XP_012882577.1	XM_013027123.1
Rodentia	ABHD12	Fukomys_damarensis	XP_010623917.1	XM_010625615.2
Rodentia	ABHD12	Heterocephalus_glaber	XP_021107827.1	XM_021252168.1
Rodentia	ABHD12	Ictidomys_tridecemlineatus	XP_005334639.1	XM_005334582.3
Rodentia	ABHD12	Jaculus_jaculus	XP_004668091.1	XM_004668034.1
Rodentia	ABHD12	Marmota_flaviventris	XP_027811673.1	XM_027955872.1
Rodentia	ABHD12	Marmota_marmota_marmota	XP_015348653.1	XM_015493167.1
Rodentia	ABHD12	Mesocricetus_auratus	XP_005072601.1	XM_005072544.4
Rodentia	ABHD12	Microtus_ochrogaster	XP_005371284.1	XM_005371227.2
Rodentia	ABHD12	Mus_caroli	XP_021033423.1	XM_021177764.1
Rodentia	ABHD12	Mus_musculus	NP_077785.2	NM_024465.3
Rodentia	ABHD12	Mus_pahari	XP_021048120.1	XM_021192461.2
Rodentia	ABHD12	Nannospalax_galili	XP_008849398.1	XM_008851176.2
Rodentia	ABHD12	Octodon_degus	XP_004635628.1	XM_004635571.2
Rodentia	ABHD12	Onychomys_torridus	XP_036041508.1	XM_036185615.1
Rodentia	ABHD12	Peromyscus_leucopus	XP_028749269.1	XM_028893436.2
Rodentia	ABHD12	Peromyscus_maniculatus_bairdii	XP_006985589.1	XM_006985527.3
Rodentia	ABHD12	Rattus_norvegicus	NP_001019485.1	NM_001024314.2
Rodentia	ABHD12	Rattus_rattus	XP_032760292.1	XM_032904401.1
Rodentia	ABHD12	Urocitellus_parryii	XP_026248822.1	XM_026393037.1
Squamata	ABHD12	Anolis_carolinensis	XP_003216152.1	XM_003216104.3
Squamata	ABHD12	Crotalus_tigris	XP_039176809.1	XM_039320875.1
Squamata	ABHD12	Lacerta_agilis	XP_033000935.1	XM_033145044.1
Squamata	ABHD12	Notechis_scutatus	XP_026535973.1	XM_026680188.1
Squamata	ABHD12	Pantherophis_guttatus	XP_034283351.1	XM_034427460.1
Squamata	ABHD12	Podarcis_muralis	XP_028580837.1	XM_028725004.1
Squamata	ABHD12	Pogona_vitticeps	XP_020650411.1	XM_020794752.1
Squamata	ABHD12	Protobothrops_mucrosquamatus	XP_015667585.1	XM_015812099.1
Squamata	ABHD12	Pseudonaja_textilis	XP_026551759.1	XM_026695974.1
Squamata	ABHD12	Thamnophis_elegans	XP_032071871.1	XM_032215980.1
Squamata	ABHD12	Zootoca_vivipara	XP_034966945.1	XM_035111054.1
Testudines	ABHD12	Chelonia_mydas	XP_037752301.1	XM_037896373.2
Testudines	ABHD12	Chelonoidis_abingdonii	XP_032626464.1	XM_032770573.1
Testudines	ABHD12	Chrysemys_picta	XP_005293596.1	XM_005293539.4
Testudines	ABHD12	Dermochelys_coriacea	XP_038251591.1	XM_038395663.2
Testudines	ABHD12	Gopherus_evgoodei	XP_030414129.1	XM_030558269.1
Testudines	ABHD12	Mauremys_reevesii	XP_039386285.1	XM_039530351.1
Testudines	ABHD12	Pelodiscus_sinensis	XP_025034132.1	XM_025178347.1
Testudines	ABHD12	Terrapene_carolina_triunguis	XP_026513506.1	XM_026657721.1
Testudines	ABHD12	Trachemys_scripta_elegans	XP_034619821.1	XM_034763930.1
Afrotheria	ABHD12B	Chrysochloris_asiatica	XP_006872408.1	XM_006872346.1
Afrotheria	ABHD12B	Echinops_telfairi	XP_012859094.1	XM_013003640.1
Afrotheria	ABHD12B	Elephantulus_edwardii	XP_006899278.1	XM_006899216.1
Afrotheria	ABHD12B	Loxodonta_africana	XP_023402388.1	XM_023546620.1
Afrotheria	ABHD12B	Orycteropus_afer_afer	XP_007941888.1	XM_007943697.1
Afrotheria	ABHD12B	Trichechus_manatus_latirostris	XP_023581879.1	XM_023726111.1
Amphibia	ABHD12B	Bufo_bufo	XP_040268143.1	XM_040412209.1
Amphibia	ABHD12B	Nanorana_parkeri	XP_018413865.1	XM_018558363.1
Amphibia	ABHD12B	Rana_temporaria	XP_040188118.1	XM_040332184.1
Amphibia	ABHD12B	Xenopus_tropicalis	XP_002936631.3	XM_002936585.5
Artiodactyla	ABHD12B	Balaenoptera_acutorostrata_scammoni	XP_007192907.1	XM_007192845.1
Artiodactyla	ABHD12B	Bos_taurus	XP_015328649.1	XM_015473163.2
Artiodactyla	ABHD12B	Camelus_ferus	XP_006193332.2	XM_006193270.3
Artiodactyla	ABHD12B	Capra_hircus	XP_005685700.2	XM_005685643.3
Artiodactyla	ABHD12B	Cervus_elaphus	XP_043774916.1	XM_043918981.1
Artiodactyla	ABHD12B	Monodon_monoceros	XP_029089804.1	XM_029233971.1
Artiodactyla	ABHD12B	Orcinus_orca	XP_033267234.1	XM_033411343.1
Artiodactyla	ABHD12B	Ovis_aries	XP_042108254.1	XM_042252320.1
Artiodactyla	ABHD12B	Physeter_catodon	XP_023988666.1	XM_024132898.2
Artiodactyla	ABHD12B	Sus_scrofa	XP_020957413.1	XM_021101754.1
Artiodactyla	ABHD12B	Tursiops_truncatus	XP_019795360.1	XM_019939801.2
Artiodactyla	ABHD12B	Vicugna_pacos	XP_015091067.1	XM_015235581.2
Aves	ABHD12B	Anas_platyrhynchos	XP_038036007.1	XM_038180079.1
Aves	ABHD12B	Aptenodytes_forsteri	XP_009288174.1	XM_009289899.1
Aves	ABHD12B	Aquila_chrysaetos_chrysaetos	XP_029890593.1	XM_030034733.2
Aves	ABHD12B	Aythya_fuligula	XP_032044773.1	XM_032188882.1
Aves	ABHD12B	Calidris_pugnax	XP_014792257.1	XM_014936771.1
Aves	ABHD12B	Calypte_anna	XP_030307586.1	XM_030451726.1
Aves	ABHD12B	Camarhynchus_parvulus	XP_030805643.1	XM_030949783.1
Aves	ABHD12B	Columba_livia	XP_021146921.1	XM_021291246.1
Aves	ABHD12B	Corvus_brachyrhynchos	XP_017594397.1	XM_017738908.1
Aves	ABHD12B	Corvus_moneduloides	XP_031968257.1	XM_032112366.1
Aves	ABHD12B	Coturnix_japonica	XP_015721461.1	XM_015865975.2
Aves	ABHD12B	Cuculus_canorus	XP_009557117.1	XM_009558822.1
Aves	ABHD12B	Cygnus_atratus	XP_035407044.1	XM_035551151.1
Aves	ABHD12B	Dryobates_pubescens	XP_009897836.1	XM_009899534.1
Aves	ABHD12B	Egretta_garzetta	XP_035744327.1	XM_035888434.1
Aves	ABHD12B	Ficedula_albicollis	XP_005047935.2	XM_005047878.2
Aves	ABHD12B	Gallus_gallus	XP_003641499.1	XM_003641451.5
Aves	ABHD12B	Geospiza_fortis	XP_030922073.1	XM_031066213.1
Aves	ABHD12B	Haliaeetus_leucocephalus	XP_010578158.1	XM_010579856.1
Aves	ABHD12B	Lagopus_leucura	XP_042724586.1	XM_042868652.1
Aves	ABHD12B	Lonchura_striata_domestica	XP_021394136.2	XM_021538461.2
Aves	ABHD12B	Manacus_vitellinus	XP_029819476.1	XM_029963616.1
Aves	ABHD12B	Meleagris_gallopavo	XP_019471573.1	XM_019616028.2
Aves	ABHD12B	Melopsittacus_undulatus	XP_005152531.2	XM_005152474.3
Aves	ABHD12B	Merops_nubicus	XP_008936434.1	XM_008938186.1
Aves	ABHD12B	Nipponia_nippon	XP_009471023.1	XM_009472748.1
Aves	ABHD12B	Nothoprocta_perdicaria	XP_025907281.1	XM_026051496.1
Aves	ABHD12B	Numida_meleagris	XP_021258503.1	XM_021402828.1
Aves	ABHD12B	Oxyura_jamaicensis	XP_035183491.1	XM_035327600.1
Aves	ABHD12B	Parus_major	XP_015485197.2	XM_015629711.3
Aves	ABHD12B	Phasianus_colchicus	XP_031458149.1	XM_031602289.1
Aves	ABHD12B	Pygoscelis_adeliae	XP_009321202.1	XM_009322927.1
Aves	ABHD12B	Serinus_canaria	XP_009100535.1	XM_009102287.3
Aves	ABHD12B	Strigops_habroptila	XP_030340751.1	XM_030484891.1
Aves	ABHD12B	Taeniopygia_guttata	XP_030129090.3	XM_030273230.3
Aves	ABHD12B	Tyto_alba	XP_042655121.1	XM_042799187.1
Aves	ABHD12B	Zonotrichia_albicollis	XP_005496829.2	XM_005496772.3
Carnivora	ABHD12B	Acinonyx_jubatus	XP_026921501.1	XM_027065700.1
Carnivora	ABHD12B	Ailuropoda_melanoleuca	XP_019658141.1	XM_019802582.2
Carnivora	ABHD12B	Canis_lupus_familiaris	XP_038442899.1	XM_038586971.1
Carnivora	ABHD12B	Enhydra_lutris_kenyoni	XP_022348556.1	XM_022492848.1
Carnivora	ABHD12B	Eumetopias_jubatus	XP_027964831.1	XM_028109030.1
Carnivora	ABHD12B	Felis_catus	XP_003987718.1	XM_003987669.4
Carnivora	ABHD12B	Halichoerus_grypus	XP_035966902.1	XM_036111009.1
Carnivora	ABHD12B	Hyaena_hyaena	XP_039112045.1	XM_039256114.1
Carnivora	ABHD12B	Leptonychotes_weddellii	XP_006731196.1	XM_006731133.2
Carnivora	ABHD12B	Lontra_canadensis	XP_032727029.1	XM_032871138.1
Carnivora	ABHD12B	Mustela_erminea	XP_032200083.1	XM_032344192.1
Carnivora	ABHD12B	Mustela_putorius_furo	XP_004738826.1	XM_004738769.2
Carnivora	ABHD12B	Neomonachus_schauinslandi	XP_021557025.1	XM_021701350.2
Carnivora	ABHD12B	Odobenus_rosmarus_divergens	XP_004408101.2	XM_004408044.2
Carnivora	ABHD12B	Panthera_leo	XP_042799133.1	XM_042943199.1
Carnivora	ABHD12B	Panthera_pardus	XP_019307384.1	XM_019451839.1
Carnivora	ABHD12B	Panthera_tigris	XP_042845622.1	XM_042989688.1
Carnivora	ABHD12B	Phoca_vitulina	XP_032260979.1	XM_032405088.1
Carnivora	ABHD12B	Puma_concolor	XP_025775522.1	XM_025919737.1
Carnivora	ABHD12B	Puma_yagouaroundi	XP_040333049.1	XM_040477115.1
Carnivora	ABHD12B	Suricata_suricatta	XP_029808211.1	XM_029952351.1
Carnivora	ABHD12B	Ursus_arctos_horribilis	XP_044245432.1	XM_044389497.1
Carnivora	ABHD12B	Vulpes_lagopus	XP_041614181.1	XM_041758247.1
Carnivora	ABHD12B	Vulpes_vulpes	XP_025856504.1	XM_026000719.1
Carnivora	ABHD12B	Zalophus_californianus	XP_027428178.1	XM_027572377.2
Chiroptera	ABHD12B	Desmodus_rotundus	XP_024423297.1	XM_024567529.1
Chiroptera	ABHD12B	Eptesicus_fuscus	XP_027997587.1	XM_028141786.1
Chiroptera	ABHD12B	Hipposideros_armiger	XP_019486007.1	XM_019630462.1
Chiroptera	ABHD12B	Miniopterus_natalensis	XP_016053726.1	XM_016198240.1
Chiroptera	ABHD12B	Molossus_molossus	XP_036115281.1	XM_036259388.1
Chiroptera	ABHD12B	Myotis_lucifugus	XP_006100312.1	XM_006100250.3
Chiroptera	ABHD12B	Myotis_myotis	XP_036162512.1	XM_036306619.1
Chiroptera	ABHD12B	Phyllostomus_discolor	XP_028361379.1	XM_028505578.2
Chiroptera	ABHD12B	Pteropus_vampyrus	XP_011384740.1	XM_011386438.2
Chiroptera	ABHD12B	Rhinolophus_ferrumequinum	XP_032963402.1	XM_033107511.1
Chiroptera	ABHD12B	Rousettus_aegyptiacus	XP_016001297.2	XM_016145811.2
Marsupialia	ABHD12B	Dromiciops_gliroides	XP_043838811.1	XM_043982876.1
Marsupialia	ABHD12B	Phascolarctos_cinereus	XP_020846939.1	XM_020991280.1
Marsupialia	ABHD12B	Sarcophilus_harrisii	XP_031808848.1	XM_031952988.1
Marsupialia	ABHD12B	Trichosurus_vulpecula	XP_036604479.1	XM_036748584.1
Marsupialia	ABHD12B	Vombatus_ursinus	XP_027704873.1	XM_027849072.1
Primates	ABHD12B	Aotus_nancymaae	XP_012306494.1	XM_012451071.2
Primates	ABHD12B	Callithrix_jacchus	XP_002753941.1	XM_002753895.4
Primates	ABHD12B	Carlito_syrichta	XP_008055458.1	XM_008057267.1
Primates	ABHD12B	Cebus_imitator	XP_017362256.1	XM_017506767.2
Primates	ABHD12B	Cercocebus_atys	XP_011917179.1	XM_012061789.1
Primates	ABHD12B	Chlorocebus_sabaeus	XP_007984856.2	XM_007986665.2
Primates	ABHD12B	Gorilla_gorilla	XP_030857755.1	XM_031001895.1
Primates	ABHD12B	Homo_sapiens	NP_001193602.1	NM_001206673.2
Primates	ABHD12B	Hylobates_moloch	XP_032035720.1	XM_032179829.1
Primates	ABHD12B	Macaca_fascicularis	XP_005561290.1	XM_005561233.2
Primates	ABHD12B	Macaca_mulatta	XP_001102076.1	XM_001102076.4
Primates	ABHD12B	Macaca_nemestrina	XP_011739902.1	XM_011741600.2
Primates	ABHD12B	Mandrillus_leucophaeus	XP_011855134.1	XM_011999744.1
Primates	ABHD12B	Microcebus_murinus	XP_012613451.2	XM_012757997.2
Primates	ABHD12B	Nomascus_leucogenys	XP_003267725.2	XM_003267677.2
Primates	ABHD12B	Otolemur_garnettii	XP_012662005.1	XM_012806551.2
Primates	ABHD12B	Pan_paniscus	XP_003831775.1	XM_003831727.4
Primates	ABHD12B	Pan_troglodytes	XP_522850.2	XM_522850.6
Primates	ABHD12B	Papio_anubis	XP_021796907.2	XM_021941215.2
Primates	ABHD12B	Piliocolobus_tephrosceles	XP_023078372.2	XM_023222604.3
Primates	ABHD12B	Pongo_abelii	XP_024087299.1	XM_024231531.1
Primates	ABHD12B	Propithecus_coquereli	XP_012519255.1	XM_012663801.1
Primates	ABHD12B	Rhinopithecus_roxellana	XP_010387767.1	XM_010389465.2
Primates	ABHD12B	Saimiri_boliviensis	XP_003930638.3	XM_003930589.3
Primates	ABHD12B	Sapajus_apella	XP_032100468.1	XM_032244577.1
Primates	ABHD12B	Theropithecus_gelada	XP_025247638.1	XM_025391853.1
Primates	ABHD12B	Trachypithecus_francoisi	XP_033043956.1	XM_033188065.1
Rodentia	ABHD12B	Arvicanthis_niloticus	XP_034370468.1	XM_034514577.1
Rodentia	ABHD12B	Arvicola_amphibius	XP_038191671.1	XM_038335743.1
Rodentia	ABHD12B	Castor_canadensis	XP_020020618.1	XM_020165029.1
Rodentia	ABHD12B	Cavia_porcellus	XP_013010041.1	XM_013154587.2
Rodentia	ABHD12B	Chinchilla_lanigera	XP_005376861.1	XM_005376804.2
Rodentia	ABHD12B	Cricetulus_griseus	XP_027273992.1	XM_027418191.2
Rodentia	ABHD12B	Dipodomys_ordii	XP_012867677.1	XM_013012223.1
Rodentia	ABHD12B	Fukomys_damarensis	XP_010631008.1	XM_010632706.2
Rodentia	ABHD12B	Heterocephalus_glaber	XP_004835614.1	XM_004835557.3
Rodentia	ABHD12B	Ictidomys_tridecemlineatus	XP_040130471.1	XM_040274537.1
Rodentia	ABHD12B	Jaculus_jaculus	XP_004649230.1	XM_004649173.1
Rodentia	ABHD12B	Marmota_flaviventris	XP_027785386.1	XM_027929585.2
Rodentia	ABHD12B	Marmota_marmota_marmota	XP_015346343.1	XM_015490857.1
Rodentia	ABHD12B	Mesocricetus_auratus	XP_021084475.1	XM_021228816.2
Rodentia	ABHD12B	Microtus_ochrogaster	XP_005343258.1	XM_005343201.2
Rodentia	ABHD12B	Mus_caroli	XP_021035336.1	XM_021179677.2
Rodentia	ABHD12B	Mus_musculus	NP_001181962.1	NM_001195033.2
Rodentia	ABHD12B	Mus_pahari	XP_021058253.1	XM_021202594.2
Rodentia	ABHD12B	Nannospalax_galili	XP_008828061.1	XM_008829839.2
Rodentia	ABHD12B	Octodon_degus	XP_004638850.2	XM_004638793.2
Rodentia	ABHD12B	Onychomys_torridus	XP_036062556.1	XM_036206663.1
Rodentia	ABHD12B	Peromyscus_leucopus	XP_028715058.1	XM_028859225.2
Rodentia	ABHD12B	Peromyscus_maniculatus_bairdii	XP_006985509.1	XM_006985447.3
Rodentia	ABHD12B	Rattus_norvegicus	NP_001382659.1	NM_001395730.1
Rodentia	ABHD12B	Rattus_rattus	XP_032765009.1	XM_032909118.1
Rodentia	ABHD12B	Urocitellus_parryii	XP_026246857.1	XM_026391072.1
Squamata	ABHD12B	Crotalus_tigris	XP_039185401.1	XM_039329467.1
Squamata	ABHD12B	Gekko_japonicus	XP_015276098.1	XM_015420612.1
Squamata	ABHD12B	Lacerta_agilis	XP_033018033.1	XM_033162142.1
Squamata	ABHD12B	Notechis_scutatus	XP_026526635.1	XM_026670850.1
Squamata	ABHD12B	Pantherophis_guttatus	XP_034289249.1	XM_034433358.1
Squamata	ABHD12B	Podarcis_muralis	XP_028577467.1	XM_028721634.1
Squamata	ABHD12B	Pogona_vitticeps	XP_020666954.1	XM_020811295.1
Squamata	ABHD12B	Protobothrops_mucrosquamatus	XP_015678066.1	XM_015822580.1
Squamata	ABHD12B	Pseudonaja_textilis	XP_026554541.1	XM_026698756.1
Squamata	ABHD12B	Python_bivittatus	XP_007437359.1	XM_007437297.3
Squamata	ABHD12B	Thamnophis_elegans	XP_032092633.1	XM_032236742.1
Testudines	ABHD12B	Chelonia_mydas	XP_037757267.1	XM_037901339.2
Testudines	ABHD12B	Chelonoidis_abingdonii	XP_032631447.1	XM_032775556.1
Testudines	ABHD12B	Chrysemys_picta	XP_008166810.2	XM_008168588.3
Testudines	ABHD12B	Dermochelys_coriacea	XP_038260947.1	XM_038405019.1
Testudines	ABHD12B	Gopherus_evgoodei	XP_030415005.1	XM_030559145.1
Testudines	ABHD12B	Mauremys_reevesii	XP_039390080.1	XM_039534146.1
Testudines	ABHD12B	Pelodiscus_sinensis	XP_006116364.1	XM_006116302.3
Testudines	ABHD12B	Terrapene_carolina_triunguis	XP_024080193.1	XM_024224425.3
Testudines	ABHD12B	Trachemys_scripta_elegans	XP_034623803.1	XM_034767912.1
Afrotheria	ABHD13	Chrysochloris_asiatica	XP_006846745.1	XM_006846682.1
Afrotheria	ABHD13	Echinops_telfairi	XP_004704356.1	XM_004704299.2
Afrotheria	ABHD13	Elephantulus_edwardii	XP_006894679.1	XM_006894617.1
Afrotheria	ABHD13	Loxodonta_africana	XP_003414024.1	XM_003413976.3
Afrotheria	ABHD13	Orycteropus_afer_afer	XP_007937107.1	XM_007938916.2
Afrotheria	ABHD13	Trichechus_manatus_latirostris	XP_004382994.1	XM_004382937.3
Amphibia	ABHD13	Bufo_bufo	XP_040281170.1	XM_040425236.1
Amphibia	ABHD13	Geotrypetes_seraphini	XP_033804312.1	XM_033948421.1
Amphibia	ABHD13	Microcaecilia_unicolor	XP_030057180.1	XM_030201320.1
Amphibia	ABHD13	Nanorana_parkeri	XP_018418657.1	XM_018563155.1
Amphibia	ABHD13	Rana_temporaria	XP_040192134.1	XM_040336200.1
Amphibia	ABHD13	Rhinatrema_bivittatum	XP_029460406.1	XM_029604546.1
Amphibia	ABHD13	Xenopus_tropicalis	NP_001106635.1	NM_001113164.1
Artiodactyla	ABHD13	Balaenoptera_acutorostrata_scammoni	XP_007196833.1	XM_007196771.2
Artiodactyla	ABHD13	Bison_bison_bison	XP_010829766.1	XM_010831464.1
Artiodactyla	ABHD13	Bos_indicus_x_Bos_taurus	XP_027413756.1	XM_027557955.1
Artiodactyla	ABHD13	Bos_mutus	XP_005904389.1	XM_005904327.2
Artiodactyla	ABHD13	Bubalus_bubalis	XP_006056292.1	XM_006056230.2
Artiodactyla	ABHD13	Camelus_ferus	XP_032352564.1	XM_032496673.1
Artiodactyla	ABHD13	Capra_hircus	XP_013823846.1	XM_013968392.2
Artiodactyla	ABHD13	Cervus_elaphus	XP_043747789.1	XM_043891854.1
Artiodactyla	ABHD13	Lipotes_vexillifer	XP_007462785.1	XM_007462723.1
Artiodactyla	ABHD13	Monodon_monoceros	XP_029066276.1	XM_029210443.1
Artiodactyla	ABHD13	Neophocaena_asiaeorientalis_asiaeorientalis	XP_024609765.1	XM_024753997.1
Artiodactyla	ABHD13	Orcinus_orca	XP_004273657.1	XM_004273609.3
Artiodactyla	ABHD13	Ovis_aries	XP_027829579.1	XM_027973778.2
Artiodactyla	ABHD13	Physeter_catodon	XP_007125250.2	XM_007125188.3
Artiodactyla	ABHD13	Sus_scrofa	XP_001924512.3	XM_001924477.7
Artiodactyla	ABHD13	Tursiops_truncatus	XP_019776644.1	XM_019921085.2
Artiodactyla	ABHD13	Vicugna_pacos	XP_031540249.1	XM_031684389.1
Aves	ABHD13	Acanthisitta_chloris	XP_009076026.1	XM_009077778.1
Aves	ABHD13	Anas_platyrhynchos	XP_027299866.1	XM_027444065.2
Aves	ABHD13	Anser_cygnoides_domesticus	XP_013050531.1	XM_013195077.1
Aves	ABHD13	Apaloderma_vittatum	XP_009874517.1	XM_009876215.1
Aves	ABHD13	Aptenodytes_forsteri	XP_009274327.1	XM_009276052.2
Aves	ABHD13	Aquila_chrysaetos_chrysaetos	XP_029892231.1	XM_030036371.2
Aves	ABHD13	Aythya_fuligula	XP_032063653.1	XM_032207762.1
Aves	ABHD13	Buceros_rhinoceros_silvestris	XP_010130363.1	XM_010132061.1
Aves	ABHD13	Calidris_pugnax	XP_014799688.1	XM_014944202.1
Aves	ABHD13	Calypte_anna	XP_030312566.1	XM_030456706.1
Aves	ABHD13	Camarhynchus_parvulus	XP_030808361.1	XM_030952501.1
Aves	ABHD13	Centrocercus_urophasianus	XP_042666574.1	XM_042810640.1
Aves	ABHD13	Chlamydotis_macqueenii	XP_010119048.1	XM_010120746.1
Aves	ABHD13	Columba_livia	XP_013224216.1	XM_013368762.2
Aves	ABHD13	Corvus_brachyrhynchos	XP_008627546.1	XM_008629324.2
Aves	ABHD13	Corvus_moneduloides	XP_031956044.1	XM_032100153.1
Aves	ABHD13	Coturnix_japonica	XP_015706937.1	XM_015851451.2
Aves	ABHD13	Cuculus_canorus	XP_009563415.1	XM_009565120.1
Aves	ABHD13	Cygnus_atratus	XP_035412930.1	XM_035557037.1
Aves	ABHD13	Dromaius_novaehollandiae	XP_025958236.1	XM_026102451.1
Aves	ABHD13	Dryobates_pubescens	XP_009897007.1	XM_009898705.1
Aves	ABHD13	Egretta_garzetta	XP_009641245.1	XM_009642950.2
Aves	ABHD13	Eurypyga_helias	XP_010153960.1	XM_010155658.1
Aves	ABHD13	Ficedula_albicollis	XP_005037721.1	XM_005037664.2
Aves	ABHD13	Fulmarus_glacialis	XP_009580205.1	XM_009581910.1
Aves	ABHD13	Gallus_gallus	NP_001008681.1	NM_001008681.2
Aves	ABHD13	Gavia_stellata	XP_009818845.1	XM_009820543.1
Aves	ABHD13	Geospiza_fortis	XP_005422735.1	XM_005422678.3
Aves	ABHD13	Haliaeetus_leucocephalus	XP_010576627.1	XM_010578325.1
Aves	ABHD13	Lagopus_leucura	XP_042723920.1	XM_042867986.1
Aves	ABHD13	Leptosomus_discolor	XP_009954371.1	XM_009956069.1
Aves	ABHD13	Lonchura_striata_domestica	XP_021402265.1	XM_021546590.1
Aves	ABHD13	Manacus_vitellinus	XP_008924416.1	XM_008926168.3
Aves	ABHD13	Meleagris_gallopavo	XP_003203266.1	XM_003203218.4
Aves	ABHD13	Melopsittacus_undulatus	XP_005145298.1	XM_005145241.3
Aves	ABHD13	Merops_nubicus	XP_008938998.1	XM_008940750.1
Aves	ABHD13	Mesitornis_unicolor	XP_010188324.1	XM_010190022.1
Aves	ABHD13	Nestor_notabilis	XP_010015558.1	XM_010017256.1
Aves	ABHD13	Nipponia_nippon	XP_009468651.1	XM_009470376.1
Aves	ABHD13	Numida_meleagris	XP_021271189.1	XM_021415514.1
Aves	ABHD13	Opisthocomus_hoazin	XP_009931774.1	XM_009933472.1
Aves	ABHD13	Oxyura_jamaicensis	XP_035174232.1	XM_035318341.1
Aves	ABHD13	Parus_major	XP_015495471.1	XM_015639985.3
Aves	ABHD13	Phaethon_lepturus	XP_010284102.1	XM_010285800.1
Aves	ABHD13	Phalacrocorax_carbo	XP_009507730.1	XM_009509435.1
Aves	ABHD13	Phasianus_colchicus	XP_031465091.1	XM_031609231.1
Aves	ABHD13	Pygoscelis_adeliae	XP_009331630.1	XM_009333355.1
Aves	ABHD13	Serinus_canaria	XP_009083594.1	XM_009085346.3
Aves	ABHD13	Strigops_habroptila	XP_030331979.1	XM_030476119.1
Aves	ABHD13	Struthio_camelus_australis	XP_009663994.1	XM_009665699.1
Aves	ABHD13	Taeniopygia_guttata	XP_012425032.1	XM_012569578.4
Aves	ABHD13	Tauraco_erythrolophus	XP_009979378.1	XM_009981076.1
Aves	ABHD13	Tinamus_guttatus	XP_010220419.1	XM_010222117.1
Aves	ABHD13	Tyto_alba	XP_032852844.2	XM_032996953.2
Aves	ABHD13	Zonotrichia_albicollis	XP_005487306.1	XM_005487249.3
Carnivora	ABHD13	Acinonyx_jubatus	XP_026921012.1	XM_027065211.1
Carnivora	ABHD13	Ailuropoda_melanoleuca	XP_034521353.1	XM_034665462.1
Carnivora	ABHD13	Callorhinus_ursinus	XP_025730402.1	XM_025874617.1
Carnivora	ABHD13	Canis_lupus_familiaris	XP_003433133.1	XM_003433085.5
Carnivora	ABHD13	Enhydra_lutris_kenyoni	XP_022358414.1	XM_022502706.1
Carnivora	ABHD13	Eumetopias_jubatus	XP_027943128.1	XM_028087327.1
Carnivora	ABHD13	Felis_catus	XP_003980573.1	XM_003980524.5
Carnivora	ABHD13	Halichoerus_grypus	XP_035943220.1	XM_036087327.1
Carnivora	ABHD13	Hyaena_hyaena	XP_039082593.1	XM_039226662.1
Carnivora	ABHD13	Leptonychotes_weddellii	XP_006740914.1	XM_006740851.2
Carnivora	ABHD13	Lontra_canadensis	XP_032736946.1	XM_032881055.1
Carnivora	ABHD13	Mirounga_leonina	XP_034858950.1	XM_035003059.1
Carnivora	ABHD13	Mustela_erminea	XP_032170263.1	XM_032314372.1
Carnivora	ABHD13	Mustela_putorius_furo	XP_004746104.1	XM_004746047.2
Carnivora	ABHD13	Neomonachus_schauinslandi	XP_021551644.1	XM_021695969.2
Carnivora	ABHD13	Odobenus_rosmarus_divergens	XP_004406014.1	XM_004405957.2
Carnivora	ABHD13	Panthera_leo	XP_042786101.1	XM_042930167.1
Carnivora	ABHD13	Panthera_pardus	XP_019299463.1	XM_019443918.1
Carnivora	ABHD13	Panthera_tigris	XP_042835961.1	XM_042980027.1
Carnivora	ABHD13	Phoca_vitulina	XP_032258521.1	XM_032402630.1
Carnivora	ABHD13	Puma_concolor	XP_025780320.1	XM_025924535.1
Carnivora	ABHD13	Puma_yagouaroundi	XP_040343028.1	XM_040487094.1
Carnivora	ABHD13	Suricata_suricatta	XP_029792306.1	XM_029936446.1
Carnivora	ABHD13	Ursus_arctos_horribilis	XP_026349373.1	XM_026493588.2
Carnivora	ABHD13	Ursus_maritimus	XP_040480430.1	XM_040624496.1
Carnivora	ABHD13	Vulpes_lagopus	XP_041587082.1	XM_041731148.1
Carnivora	ABHD13	Vulpes_vulpes	XP_025864657.1	XM_026008872.1
Carnivora	ABHD13	Zalophus_californianus	XP_027446791.2	XM_027590990.2
Chiroptera	ABHD13	Artibeus_jamaicensis	XP_037002233.1	XM_037146338.1
Chiroptera	ABHD13	Desmodus_rotundus	XP_024434695.1	XM_024578927.1
Chiroptera	ABHD13	Eptesicus_fuscus	XP_008142168.1	XM_008143946.2
Chiroptera	ABHD13	Hipposideros_armiger	XP_019517969.1	XM_019662424.1
Chiroptera	ABHD13	Miniopterus_natalensis	XP_016059352.1	XM_016203866.1
Chiroptera	ABHD13	Molossus_molossus	XP_036106262.1	XM_036250369.1
Chiroptera	ABHD13	Myotis_lucifugus	XP_006086972.2	XM_006086910.3
Chiroptera	ABHD13	Myotis_myotis	XP_036154195.1	XM_036298302.1
Chiroptera	ABHD13	Phyllostomus_discolor	XP_028382251.1	XM_028526450.2
Chiroptera	ABHD13	Pteropus_vampyrus	XP_011372226.1	XM_011373924.2
Chiroptera	ABHD13	Rhinolophus_ferrumequinum	XP_032960775.1	XM_033104884.1
Chiroptera	ABHD13	Rousettus_aegyptiacus	XP_016011645.1	XM_016156159.2
Marsupialia	ABHD13	Dromiciops_gliroides	XP_043850530.1	XM_043994595.1
Marsupialia	ABHD13	Gracilinanus_agilis	XP_044523109.1	XM_044667174.1
Marsupialia	ABHD13	Monodelphis_domestica	XP_007501376.1	XM_007501314.2
Marsupialia	ABHD13	Phascolarctos_cinereus	XP_020825729.1	XM_020970070.1
Marsupialia	ABHD13	Sarcophilus_harrisii	XP_031814561.1	XM_031958701.1
Marsupialia	ABHD13	Trichosurus_vulpecula	XP_036611986.1	XM_036756091.1
Perissodactyla	ABHD13	Ceratotherium_simum_simum	XP_004423223.1	XM_004423166.2
Perissodactyla	ABHD13	Equus_asinus	XP_014707626.1	XM_014852140.2
Perissodactyla	ABHD13	Equus_caballus	XP_001496022.2	XM_001495972.6
Perissodactyla	ABHD13	Equus_przewalskii	XP_008505099.1	XM_008506877.1
Primates	ABHD13	Aotus_nancymaae	XP_012296397.1	XM_012440974.1
Primates	ABHD13	Callithrix_jacchus	XP_002742578.1	XM_002742532.5
Primates	ABHD13	Carlito_syrichta	XP_008060757.1	XM_008062566.2
Primates	ABHD13	Cebus_imitator	XP_017357201.1	XM_017501712.2
Primates	ABHD13	Cercocebus_atys	XP_011913401.1	XM_012058011.1
Primates	ABHD13	Chlorocebus_sabaeus	XP_007959058.1	XM_007960867.2
Primates	ABHD13	Gorilla_gorilla	XP_004054775.1	XM_004054727.3
Primates	ABHD13	Homo_sapiens	NP_116248.2	NM_032859.3
Primates	ABHD13	Hylobates_moloch	XP_032007200.1	XM_032151309.1
Primates	ABHD13	Macaca_fascicularis	XP_005586280.1	XM_005586223.2
Primates	ABHD13	Macaca_mulatta	NP_001177833.1	NM_001190904.1
Primates	ABHD13	Macaca_nemestrina	XP_011745915.1	XM_011747613.1
Primates	ABHD13	Mandrillus_leucophaeus	XP_011821637.1	XM_011966247.1
Primates	ABHD13	Microcebus_murinus	XP_012607468.1	XM_012752014.2
Primates	ABHD13	Nomascus_leucogenys	XP_003270221.2	XM_003270173.3
Primates	ABHD13	Otolemur_garnettii	XP_003789667.1	XM_003789619.2
Primates	ABHD13	Pan_paniscus	XP_003832126.1	XM_003832078.3
Primates	ABHD13	Pan_troglodytes	XP_001135541.1	XM_001135541.4
Primates	ABHD13	Papio_anubis	XP_003914112.1	XM_003914063.5
Primates	ABHD13	Piliocolobus_tephrosceles	XP_023073406.1	XM_023217638.1
Primates	ABHD13	Pongo_abelii	XP_024086669.1	XM_024230901.1
Primates	ABHD13	Propithecus_coquereli	XP_012493411.1	XM_012637957.1
Primates	ABHD13	Rhinopithecus_bieti	XP_017723678.1	XM_017868189.1
Primates	ABHD13	Rhinopithecus_roxellana	XP_010383054.2	XM_010384752.2
Primates	ABHD13	Saimiri_boliviensis	XP_003928294.1	XM_003928245.3
Primates	ABHD13	Sapajus_apella	XP_032102089.1	XM_032246198.1
Primates	ABHD13	Theropithecus_gelada	XP_025220429.1	XM_025364644.1
Primates	ABHD13	Trachypithecus_francoisi	XP_033033189.1	XM_033177298.1
Rodentia	ABHD13	Arvicanthis_niloticus	XP_034376450.1	XM_034520559.1
Rodentia	ABHD13	Arvicola_amphibius	XP_038184507.1	XM_038328579.2
Rodentia	ABHD13	Castor_canadensis	XP_020039586.1	XM_020183997.1
Rodentia	ABHD13	Cavia_porcellus	XP_012996935.1	XM_013141481.2
Rodentia	ABHD13	Chinchilla_lanigera	XP_005374066.1	XM_005374009.2
Rodentia	ABHD13	Cricetulus_griseus	XP_027243684.1	XM_027387883.2
Rodentia	ABHD13	Dipodomys_ordii	XP_012878464.1	XM_013023010.1
Rodentia	ABHD13	Fukomys_damarensis	XP_010618282.1	XM_010619980.3
Rodentia	ABHD13	Heterocephalus_glaber	XP_004858616.1	XM_004858559.3
Rodentia	ABHD13	Ictidomys_tridecemlineatus	XP_005317048.1	XM_005316991.4
Rodentia	ABHD13	Jaculus_jaculus	XP_004663460.1	XM_004663403.1
Rodentia	ABHD13	Marmota_flaviventris	XP_027794721.1	XM_027938920.2
Rodentia	ABHD13	Marmota_marmota_marmota	XP_015339574.1	XM_015484088.1
Rodentia	ABHD13	Meriones_unguiculatus	XP_021503922.1	XM_021648247.1
Rodentia	ABHD13	Mesocricetus_auratus	XP_005077415.1	XM_005077358.4
Rodentia	ABHD13	Microtus_ochrogaster	XP_005366363.1	XM_005366306.2
Rodentia	ABHD13	Mus_caroli	XP_021026622.1	XM_021170963.1
Rodentia	ABHD13	Mus_musculus	NP_001074588.1	NM_001081119.1
Rodentia	ABHD13	Mus_pahari	XP_021074806.1	XM_021219147.2
Rodentia	ABHD13	Nannospalax_galili	XP_008853417.1	XM_008855195.3
Rodentia	ABHD13	Octodon_degus	XP_004631227.1	XM_004631170.3
Rodentia	ABHD13	Onychomys_torridus	XP_036022569.1	XM_036166676.1
Rodentia	ABHD13	Peromyscus_leucopus	XP_028728142.1	XM_028872309.1
Rodentia	ABHD13	Peromyscus_maniculatus_bairdii	XP_042118450.1	XM_042262516.1
Rodentia	ABHD13	Rattus_norvegicus	NP_001258001.1	NM_001271072.1
Rodentia	ABHD13	Rattus_rattus	XP_032774798.1	XM_032918907.1
Squamata	ABHD13	Anolis_carolinensis	XP_003215363.1	XM_003215315.3
Squamata	ABHD13	Crotalus_tigris	XP_039182150.1	XM_039326216.1
Squamata	ABHD13	Gekko_japonicus	XP_015271264.1	XM_015415778.1
Squamata	ABHD13	Lacerta_agilis	XP_033027392.1	XM_033171501.1
Squamata	ABHD13	Notechis_scutatus	XP_026534826.1	XM_026679041.1
Squamata	ABHD13	Podarcis_muralis	XP_028559867.1	XM_028704034.1
Squamata	ABHD13	Pogona_vitticeps	XP_020670486.1	XM_020814827.1
Squamata	ABHD13	Protobothrops_mucrosquamatus	XP_015667831.1	XM_015812345.1
Squamata	ABHD13	Pseudonaja_textilis	XP_026563391.1	XM_026707606.1
Squamata	ABHD13	Python_bivittatus	XP_007432225.1	XM_007432163.3
Squamata	ABHD13	Thamnophis_elegans	XP_032070021.1	XM_032214130.1
Squamata	ABHD13	Zootoca_vivipara	XP_034995988.1	XM_035140097.1
Testudines	ABHD13	Chelonia_mydas	XP_037752624.1	XM_037896696.2
Testudines	ABHD13	Chelonoidis_abingdonii	XP_032650229.1	XM_032794338.1
Testudines	ABHD13	Chrysemys_picta	XP_005305044.1	XM_005304987.4
Testudines	ABHD13	Dermochelys_coriacea	XP_043361954.1	XM_043506019.1
Testudines	ABHD13	Gopherus_evgoodei	XP_030424274.1	XM_030568414.1
Testudines	ABHD13	Mauremys_reevesii	XP_039382054.1	XM_039526120.1
Testudines	ABHD13	Pelodiscus_sinensis	XP_025036750.1	XM_025180965.1
Testudines	ABHD13	Terrapene_carolina_triunguis	XP_024065060.2	XM_024209292.3
Testudines	ABHD13	Trachemys_scripta_elegans	XP_034614071.1	XM_034758180.1
Afrotheria	ABHD14A	Chrysochloris_asiatica	XP_006876077.1	XM_006876015.1
Afrotheria	ABHD14A	Echinops_telfairi	XP_004715314.1	XM_004715257.1
Afrotheria	ABHD14A	Elephantulus_edwardii	XP_006892366.1	XM_006892304.1
Afrotheria	ABHD14A	Loxodonta_africana	XP_003410121.1	XM_003410073.3
Afrotheria	ABHD14A	Trichechus_manatus_latirostris	XP_023582899.1	XM_023727131.1
Amphibia	ABHD14A	Geotrypetes_seraphini	XP_033781971.1	XM_033926080.1
Amphibia	ABHD14A	Microcaecilia_unicolor	XP_030062317.1	XM_030206457.1
Amphibia	ABHD14A	Rana_temporaria	XP_040214637.1	XM_040358703.1
Amphibia	ABHD14A	Rhinatrema_bivittatum	XP_029455369.1	XM_029599509.1
Artiodactyla	ABHD14A	Balaenoptera_acutorostrata_scammoni	XP_028020450.1	XM_028164649.1
Artiodactyla	ABHD14A	Bison_bison_bison	XP_010850071.1	XM_010851769.1
Artiodactyla	ABHD14A	Bos_indicus_x_Bos_taurus	XP_027378222.1	XM_027522421.1
Artiodactyla	ABHD14A	Bos_mutus	XP_005898175.1	XM_005898113.2
Artiodactyla	ABHD14A	Bubalus_bubalis	XP_006045082.2	XM_006045020.2
Artiodactyla	ABHD14A	Camelus_ferus	XP_014410795.1	XM_014555309.2
Artiodactyla	ABHD14A	Capra_hircus	XP_005695949.2	XM_005695892.3
Artiodactyla	ABHD14A	Cervus_elaphus	XP_043742411.1	XM_043886476.1
Artiodactyla	ABHD14A	Lipotes_vexillifer	XP_007451899.1	XM_007451837.1
Artiodactyla	ABHD14A	Monodon_monoceros	XP_029099864.1	XM_029244031.1
Artiodactyla	ABHD14A	Neophocaena_asiaeorientalis_asiaeorientalis	XP_024602184.1	XM_024746416.1
Artiodactyla	ABHD14A	Orcinus_orca	XP_033280408.1	XM_033424517.1
Artiodactyla	ABHD14A	Ovis_aries	XP_004018464.1	XM_004018415.4
Artiodactyla	ABHD14A	Physeter_catodon	XP_007106006.1	XM_007105944.3
Artiodactyla	ABHD14A	Sus_scrofa	XP_005669613.1	XM_005669556.3
Artiodactyla	ABHD14A	Tursiops_truncatus	XP_033720969.1	XM_033865078.1
Artiodactyla	ABHD14A	Vicugna_pacos	XP_006196431.1	XM_006196369.3
Aves	ABHD14A	Anas_platyrhynchos	XP_038042145.1	XM_038186217.1
Aves	ABHD14A	Anser_cygnoides_domesticus	XP_013047483.1	XM_013192029.1
Aves	ABHD14A	Aptenodytes_forsteri	XP_009273058.2	XM_009274783.2
Aves	ABHD14A	Aythya_fuligula	XP_032049845.1	XM_032193954.1
Aves	ABHD14A	Calypte_anna	XP_030314256.1	XM_030458396.1
Aves	ABHD14A	Camarhynchus_parvulus	XP_030812658.1	XM_030956798.1
Aves	ABHD14A	Centrocercus_urophasianus	XP_042679438.1	XM_042823504.1
Aves	ABHD14A	Columba_livia	XP_005508916.1	XM_005508859.2
Aves	ABHD14A	Corvus_brachyrhynchos	XP_017587815.1	XM_017732326.1
Aves	ABHD14A	Corvus_moneduloides	XP_031976609.1	XM_032120718.1
Aves	ABHD14A	Coturnix_japonica	XP_015730124.1	XM_015874638.2
Aves	ABHD14A	Dryobates_pubescens	XP_009904600.1	XM_009906298.1
Aves	ABHD14A	Ficedula_albicollis	XP_016156918.1	XM_016301432.1
Aves	ABHD14A	Gallus_gallus	XP_040537835.1	XM_040681901.1
Aves	ABHD14A	Haliaeetus_leucocephalus	XP_010572082.1	XM_010573780.1
Aves	ABHD14A	Lagopus_leucura	XP_042736310.1	XM_042880376.1
Aves	ABHD14A	Lonchura_striata_domestica	XP_021389193.1	XM_021533518.1
Aves	ABHD14A	Manacus_vitellinus	XP_008919487.3	XM_008921239.3
Aves	ABHD14A	Melopsittacus_undulatus	XP_030901654.2	XM_031045794.2
Aves	ABHD14A	Nothoprocta_perdicaria	XP_025901899.1	XM_026046114.1
Aves	ABHD14A	Numida_meleagris	XP_021265566.1	XM_021409891.1
Aves	ABHD14A	Oxyura_jamaicensis	XP_035193784.1	XM_035337893.1
Aves	ABHD14A	Parus_major	XP_015495934.1	XM_015640448.2
Aves	ABHD14A	Phasianus_colchicus	XP_031467544.1	XM_031611684.1
Aves	ABHD14A	Serinus_canaria	XP_018780157.1	XM_018924612.1
Aves	ABHD14A	Strigops_habroptila	XP_030356334.1	XM_030500474.2
Aves	ABHD14A	Taeniopygia_guttata	XP_030138902.3	XM_030283042.3
Aves	ABHD14A	Tauraco_erythrolophus	XP_009985752.1	XM_009987450.1
Aves	ABHD14A	Tyto_alba	XP_032857917.2	XM_033002026.2
Carnivora	ABHD14A	Ailuropoda_melanoleuca	XP_011222954.2	XM_011224652.3
Carnivora	ABHD14A	Canis_lupus_dingo	XP_025311835.2	XM_025456050.2
Carnivora	ABHD14A	Enhydra_lutris_kenyoni	XP_022353762.1	XM_022498054.1
Carnivora	ABHD14A	Hyaena_hyaena	XP_039099581.1	XM_039243650.1
Carnivora	ABHD14A	Lontra_canadensis	XP_032724101.1	XM_032868210.1
Carnivora	ABHD14A	Mustela_erminea	XP_032177213.1	XM_032321322.1
Carnivora	ABHD14A	Mustela_putorius_furo	XP_012905213.1	XM_013049759.1
Carnivora	ABHD14A	Odobenus_rosmarus_divergens	XP_004411560.2	XM_004411503.2
Carnivora	ABHD14A	Panthera_leo	XP_042785494.1	XM_042929560.1
Carnivora	ABHD14A	Panthera_tigris	XP_007082012.2	XM_007081950.3
Carnivora	ABHD14A	Phoca_vitulina	XP_032267283.1	XM_032411392.1
Carnivora	ABHD14A	Puma_concolor	XP_025771836.1	XM_025916051.1
Carnivora	ABHD14A	Suricata_suricatta	XP_029772499.1	XM_029916639.1
Carnivora	ABHD14A	Ursus_arctos_horribilis	XP_026356744.1	XM_026500959.2
Carnivora	ABHD14A	Ursus_maritimus	XP_008701932.1	XM_008703710.2
Carnivora	ABHD14A	Vulpes_lagopus	XP_041616821.1	XM_041760887.1
Carnivora	ABHD14A	Vulpes_vulpes	XP_025842747.1	XM_025986962.1
Chiroptera	ABHD14A	Artibeus_jamaicensis	XP_036984386.1	XM_037128491.1
Chiroptera	ABHD14A	Desmodus_rotundus	XP_024421796.1	XM_024566028.1
Chiroptera	ABHD14A	Eptesicus_fuscus	XP_008153393.1	XM_008155171.2
Chiroptera	ABHD14A	Hipposideros_armiger	XP_019486869.1	XM_019631324.1
Chiroptera	ABHD14A	Miniopterus_natalensis	XP_016072380.1	XM_016216894.1
Chiroptera	ABHD14A	Molossus_molossus	XP_036122609.1	XM_036266716.1
Chiroptera	ABHD14A	Myotis_myotis	XP_036189283.1	XM_036333390.1
Chiroptera	ABHD14A	Phyllostomus_discolor	XP_028374684.1	XM_028518883.2
Chiroptera	ABHD14A	Pteropus_vampyrus	XP_011362957.1	XM_011364655.2
Chiroptera	ABHD14A	Rhinolophus_ferrumequinum	XP_032987415.1	XM_033131524.1
Chiroptera	ABHD14A	Rousettus_aegyptiacus	XP_015988670.2	XM_016133184.2
Marsupialia	ABHD14A	Dromiciops_gliroides	XP_043858520.1	XM_044002585.1
Marsupialia	ABHD14A	Gracilinanus_agilis	XP_044512858.1	XM_044656923.1
Marsupialia	ABHD14A	Monodelphis_domestica	XP_003341809.1	XM_003341761.2
Marsupialia	ABHD14A	Phascolarctos_cinereus	XP_020854579.1	XM_020998920.1
Marsupialia	ABHD14A	Sarcophilus_harrisii	XP_031814274.1	XM_031958414.1
Marsupialia	ABHD14A	Trichosurus_vulpecula	XP_036593309.1	XM_036737414.1
Marsupialia	ABHD14A	Vombatus_ursinus	XP_027692845.1	XM_027837044.1
Primates	ABHD14A	Callithrix_jacchus	XP_035131600.1	XM_035275709.1
Primates	ABHD14A	Carlito_syrichta	XP_008055989.1	XM_008057798.1
Primates	ABHD14A	Cebus_imitator	XP_017402300.1	XM_017546811.1
Primates	ABHD14A	Cercocebus_atys	XP_011890436.1	XM_012035046.1
Primates	ABHD14A	Chlorocebus_sabaeus	XP_007982634.1	XM_007984443.2
Primates	ABHD14A	Homo_sapiens	NP_056222.2	NM_015407.5
Primates	ABHD14A	Hylobates_moloch	XP_032017277.1	XM_032161386.1
Primates	ABHD14A	Macaca_nemestrina	XP_011737841.1	XM_011739539.2
Primates	ABHD14A	Mandrillus_leucophaeus	XP_011841644.1	XM_011986254.1
Primates	ABHD14A	Microcebus_murinus	XP_012626941.1	XM_012771487.2
Primates	ABHD14A	Nomascus_leucogenys	XP_004087932.2	XM_004087884.2
Primates	ABHD14A	Otolemur_garnettii	XP_012660404.1	XM_012804950.2
Primates	ABHD14A	Pan_paniscus	XP_008970401.1	XM_008972153.4
Primates	ABHD14A	Pan_troglodytes	XP_009443847.1	XM_009445572.3
Primates	ABHD14A	Papio_anubis	XP_021790051.1	XM_021934359.2
Primates	ABHD14A	Piliocolobus_tephrosceles	XP_026303800.1	XM_026448015.2
Primates	ABHD14A	Pongo_abelii	XP_009237224.1	XM_009238949.2
Primates	ABHD14A	Propithecus_coquereli	XP_012512590.1	XM_012657136.1
Primates	ABHD14A	Rhinopithecus_bieti	XP_017714314.1	XM_017858825.1
Primates	ABHD14A	Rhinopithecus_roxellana	XP_010363348.1	XM_010365046.2
Primates	ABHD14A	Saimiri_boliviensis	XP_010345376.1	XM_010347074.2
Primates	ABHD14A	Sapajus_apella	XP_032145952.1	XM_032290061.1
Primates	ABHD14A	Theropithecus_gelada	XP_025232972.1	XM_025377187.1
Primates	ABHD14A	Trachypithecus_francoisi	XP_033065264.1	XM_033209373.1
Rodentia	ABHD14A	Arvicanthis_niloticus	XP_034339756.1	XM_034483865.1
Rodentia	ABHD14A	Arvicola_amphibius	XP_038179009.1	XM_038323081.1
Rodentia	ABHD14A	Cavia_porcellus	XP_003476763.2	XM_003476715.3
Rodentia	ABHD14A	Chinchilla_lanigera	XP_005410390.1	XM_005410333.2
Rodentia	ABHD14A	Cricetulus_griseus	XP_007639265.1	XM_007641075.4
Rodentia	ABHD14A	Dipodomys_ordii	XP_012883529.1	XM_013028075.1
Rodentia	ABHD14A	Fukomys_damarensis	XP_010623716.1	XM_010625414.3
Rodentia	ABHD14A	Heterocephalus_glaber	XP_004834243.1	XM_004834186.3
Rodentia	ABHD14A	Ictidomys_tridecemlineatus	XP_040125721.1	XM_040269787.1
Rodentia	ABHD14A	Jaculus_jaculus	XP_004664362.1	XM_004664305.1
Rodentia	ABHD14A	Marmota_flaviventris	XP_027789428.1	XM_027933627.1
Rodentia	ABHD14A	Marmota_marmota_marmota	XP_015342587.1	XM_015487101.1
Rodentia	ABHD14A	Meriones_unguiculatus	XP_021495532.1	XM_021639857.1
Rodentia	ABHD14A	Mesocricetus_auratus	XP_012972559.1	XM_013117105.3
Rodentia	ABHD14A	Microtus_ochrogaster	XP_013209678.1	XM_013354224.2
Rodentia	ABHD14A	Mus_caroli	XP_021026922.1	XM_021171263.2
Rodentia	ABHD14A	Mus_musculus	NP_001103741.2	NM_001110271.2
Rodentia	ABHD14A	Mus_pahari	XP_021062154.1	XM_021206495.1
Rodentia	ABHD14A	Nannospalax_galili	XP_008848000.1	XM_008849778.3
Rodentia	ABHD14A	Octodon_degus	XP_004625218.1	XM_004625161.2
Rodentia	ABHD14A	Onychomys_torridus	XP_036048378.1	XM_036192485.1
Rodentia	ABHD14A	Peromyscus_leucopus	XP_028751127.1	XM_028895294.2
Rodentia	ABHD14A	Peromyscus_maniculatus_bairdii	XP_006978455.1	XM_006978393.3
Rodentia	ABHD14A	Rattus_norvegicus	NP_001009670.1	NM_001009670.1
Rodentia	ABHD14A	Rattus_rattus	XP_032766363.1	XM_032910472.1
Testudines	ABHD14A	Chelonia_mydas	XP_043406457.1	XM_043550522.1
Testudines	ABHD14A	Chelonoidis_abingdonii	XP_032647222.1	XM_032791331.1
Testudines	ABHD14A	Gopherus_evgoodei	XP_030425308.1	XM_030569448.1
Testudines	ABHD14A	Mauremys_reevesii	XP_039402836.1	XM_039546902.1
Testudines	ABHD14A	Pelodiscus_sinensis	XP_006118800.1	XM_006118738.3
Testudines	ABHD14A	Terrapene_carolina_triunguis	XP_029768442.1	XM_029912582.1
Testudines	ABHD14A	Trachemys_scripta_elegans	XP_034633182.1	XM_034777291.1
Afrotheria	ABHD14B	Chrysochloris_asiatica	XP_006876076.1	XM_006876014.1
Afrotheria	ABHD14B	Echinops_telfairi	XP_004715254.1	XM_004715197.1
Afrotheria	ABHD14B	Elephantulus_edwardii	XP_006892323.1	XM_006892261.1
Afrotheria	ABHD14B	Loxodonta_africana	XP_010588066.1	XM_010589764.2
Afrotheria	ABHD14B	Trichechus_manatus_latirostris	XP_004368644.1	XM_004368587.2
Artiodactyla	ABHD14B	Balaenoptera_acutorostrata_scammoni	XP_007174775.1	XM_007174713.2
Artiodactyla	ABHD14B	Bison_bison_bison	XP_010850244.1	XM_010851942.1
Artiodactyla	ABHD14B	Bos_indicus_x_Bos_taurus	XP_027378226.1	XM_027522425.1
Artiodactyla	ABHD14B	Bos_mutus	XP_005898176.1	XM_005898114.2
Artiodactyla	ABHD14B	Bubalus_bubalis	XP_006045083.1	XM_006045021.2
Artiodactyla	ABHD14B	Capra_hircus	XP_005695948.1	XM_005695891.3
Artiodactyla	ABHD14B	Cervus_elaphus	XP_043742413.1	XM_043886478.1
Artiodactyla	ABHD14B	Lipotes_vexillifer	XP_007451898.1	XM_007451836.1
Artiodactyla	ABHD14B	Monodon_monoceros	XP_029099861.1	XM_029244028.1
Artiodactyla	ABHD14B	Neophocaena_asiaeorientalis_asiaeorientalis	XP_024602182.1	XM_024746414.1
Artiodactyla	ABHD14B	Orcinus_orca	XP_004267917.2	XM_004267869.3
Artiodactyla	ABHD14B	Ovis_aries	XP_004018465.1	XM_004018416.5
Artiodactyla	ABHD14B	Physeter_catodon	XP_007106005.2	XM_007105943.3
Artiodactyla	ABHD14B	Sus_scrofa	XP_003358507.1	XM_003358459.4
Artiodactyla	ABHD14B	Tursiops_truncatus	XP_004315905.2	XM_004315857.3
Aves	ABHD14B	Acanthisitta_chloris	XP_009080636.1	XM_009082388.1
Aves	ABHD14B	Aptenodytes_forsteri	XP_009273044.1	XM_009274769.2
Aves	ABHD14B	Calypte_anna	XP_030314250.1	XM_030458390.1
Aves	ABHD14B	Camarhynchus_parvulus	XP_030812659.1	XM_030956799.1
Aves	ABHD14B	Centrocercus_urophasianus	XP_042679439.1	XM_042823505.1
Aves	ABHD14B	Coturnix_japonica	XP_015730123.1	XM_015874637.1
Aves	ABHD14B	Dryobates_pubescens	XP_009904591.1	XM_009906289.1
Aves	ABHD14B	Fulmarus_glacialis	XP_009577259.1	XM_009578964.1
Aves	ABHD14B	Lagopus_leucura	XP_042736311.1	XM_042880377.1
Aves	ABHD14B	Leptosomus_discolor	XP_009950437.1	XM_009952135.1
Aves	ABHD14B	Lonchura_striata_domestica	XP_021389206.1	XM_021533531.2
Aves	ABHD14B	Taeniopygia_guttata	XP_030138903.3	XM_030283043.3
Aves	ABHD14B	Zonotrichia_albicollis	XP_005485539.1	XM_005485482.3
Carnivora	ABHD14B	Acinonyx_jubatus	XP_014940720.2	XM_015085234.2
Carnivora	ABHD14B	Ailuropoda_melanoleuca	XP_002918999.1	XM_002918953.4
Carnivora	ABHD14B	Callorhinus_ursinus	XP_025741052.1	XM_025885267.1
Carnivora	ABHD14B	Canis_lupus_dingo	XP_025311841.1	XM_025456056.2
Carnivora	ABHD14B	Enhydra_lutris_kenyoni	XP_022353760.1	XM_022498052.1
Carnivora	ABHD14B	Eumetopias_jubatus	XP_027980282.1	XM_028124481.1
Carnivora	ABHD14B	Felis_catus	XP_006928905.1	XM_006928843.4
Carnivora	ABHD14B	Halichoerus_grypus	XP_035930821.1	XM_036074928.1
Carnivora	ABHD14B	Hyaena_hyaena	XP_039099582.1	XM_039243651.1
Carnivora	ABHD14B	Leptonychotes_weddellii	XP_030882308.1	XM_031026448.1
Carnivora	ABHD14B	Lontra_canadensis	XP_032724102.1	XM_032868211.1
Carnivora	ABHD14B	Mirounga_leonina	XP_034854463.1	XM_034998572.1
Carnivora	ABHD14B	Mustela_erminea	XP_032177226.1	XM_032321335.1
Carnivora	ABHD14B	Mustela_putorius_furo	XP_004780128.1	XM_004780071.2
Carnivora	ABHD14B	Neomonachus_schauinslandi	XP_021550809.1	XM_021695134.1
Carnivora	ABHD14B	Odobenus_rosmarus_divergens	XP_004411562.1	XM_004411505.1
Carnivora	ABHD14B	Panthera_leo	XP_042785495.1	XM_042929561.1
Carnivora	ABHD14B	Panthera_pardus	XP_019272605.1	XM_019417060.1
Carnivora	ABHD14B	Panthera_tigris	XP_042835004.1	XM_042979070.1
Carnivora	ABHD14B	Phoca_vitulina	XP_032267284.1	XM_032411393.1
Carnivora	ABHD14B	Puma_concolor	XP_025772363.1	XM_025916578.1
Carnivora	ABHD14B	Puma_yagouaroundi	XP_040323521.1	XM_040467587.1
Carnivora	ABHD14B	Suricata_suricatta	XP_029772501.1	XM_029916641.1
Carnivora	ABHD14B	Ursus_arctos_horribilis	XP_026356746.1	XM_026500961.2
Carnivora	ABHD14B	Ursus_maritimus	XP_008701931.1	XM_008703709.2
Carnivora	ABHD14B	Vulpes_lagopus	XP_041616811.1	XM_041760877.1
Carnivora	ABHD14B	Vulpes_vulpes	XP_025842742.1	XM_025986957.1
Carnivora	ABHD14B	Zalophus_californianus	XP_027440797.1	XM_027584996.2
Chiroptera	ABHD14B	Artibeus_jamaicensis	XP_036984389.1	XM_037128494.1
Chiroptera	ABHD14B	Desmodus_rotundus	XP_024421795.1	XM_024566027.1
Chiroptera	ABHD14B	Eptesicus_fuscus	XP_008153403.1	XM_008155181.2
Chiroptera	ABHD14B	Hipposideros_armiger	XP_019486871.1	XM_019631326.1
Chiroptera	ABHD14B	Miniopterus_natalensis	XP_016072364.1	XM_016216878.1
Chiroptera	ABHD14B	Molossus_molossus	XP_036122612.1	XM_036266719.1
Chiroptera	ABHD14B	Myotis_myotis	XP_036189285.1	XM_036333392.1
Chiroptera	ABHD14B	Phyllostomus_discolor	XP_028374297.1	XM_028518496.2
Chiroptera	ABHD14B	Pteropus_vampyrus	XP_011362954.1	XM_011364652.2
Chiroptera	ABHD14B	Rhinolophus_ferrumequinum	XP_032987410.1	XM_033131519.1
Chiroptera	ABHD14B	Rousettus_aegyptiacus	XP_015988671.1	XM_016133185.2
Marsupialia	ABHD14B	Dromiciops_gliroides	XP_043858537.1	XM_044002602.1
Marsupialia	ABHD14B	Gracilinanus_agilis	XP_044512859.1	XM_044656924.1
Marsupialia	ABHD14B	Phascolarctos_cinereus	XP_020854576.1	XM_020998917.1
Marsupialia	ABHD14B	Sarcophilus_harrisii	XP_031814295.1	XM_031958435.1
Marsupialia	ABHD14B	Trichosurus_vulpecula	XP_036593376.1	XM_036737481.1
Marsupialia	ABHD14B	Vombatus_ursinus	XP_027692838.1	XM_027837037.1
Primates	ABHD14B	Aotus_nancymaae	XP_012316073.1	XM_012460650.1
Primates	ABHD14B	Callithrix_jacchus	XP_002758451.2	XM_002758405.5
Primates	ABHD14B	Carlito_syrichta	XP_008055986.1	XM_008057795.2
Primates	ABHD14B	Cebus_imitator	XP_017402474.1	XM_017546985.2
Primates	ABHD14B	Cercocebus_atys	XP_011890433.1	XM_012035043.1
Primates	ABHD14B	Chlorocebus_sabaeus	XP_007982637.2	XM_007984446.2
Primates	ABHD14B	Homo_sapiens	NP_001139786.1	NM_001146314.2
Primates	ABHD14B	Hylobates_moloch	XP_032017278.1	XM_032161387.1
Primates	ABHD14B	Macaca_mulatta	NP_001165336.1	NM_001171865.1
Primates	ABHD14B	Macaca_nemestrina	XP_011737846.1	XM_011739544.1
Primates	ABHD14B	Mandrillus_leucophaeus	XP_011841642.1	XM_011986252.1
Primates	ABHD14B	Microcebus_murinus	XP_012626944.1	XM_012771490.1
Primates	ABHD14B	Nomascus_leucogenys	XP_003257192.2	XM_003257144.3
Primates	ABHD14B	Otolemur_garnettii	XP_023368776.1	XM_023513008.1
Primates	ABHD14B	Pan_paniscus	XP_003818828.1	XM_003818780.3
Primates	ABHD14B	Pan_troglodytes	XP_003309867.1	XM_003309819.3
Primates	ABHD14B	Papio_anubis	XP_003894389.1	XM_003894340.5
Primates	ABHD14B	Piliocolobus_tephrosceles	XP_023051368.1	XM_023195600.1
Primates	ABHD14B	Pongo_abelii	XP_002813716.2	XM_002813670.3
Primates	ABHD14B	Propithecus_coquereli	XP_012512076.1	XM_012656622.1
Primates	ABHD14B	Rhinopithecus_bieti	XP_017714317.1	XM_017858828.1
Primates	ABHD14B	Rhinopithecus_roxellana	XP_010363345.1	XM_010365043.1
Primates	ABHD14B	Saimiri_boliviensis	XP_010345373.2	XM_010347071.2
Primates	ABHD14B	Sapajus_apella	XP_032145954.1	XM_032290063.1
Primates	ABHD14B	Theropithecus_gelada	XP_025232971.1	XM_025377186.1
Primates	ABHD14B	Trachypithecus_francoisi	XP_033065295.1	XM_033209404.1
Rodentia	ABHD14B	Arvicanthis_niloticus	XP_034339761.1	XM_034483870.1
Rodentia	ABHD14B	Arvicola_amphibius	XP_038179018.1	XM_038323090.1
Rodentia	ABHD14B	Castor_canadensis	XP_020018705.1	XM_020163116.1
Rodentia	ABHD14B	Cavia_porcellus	XP_003476522.2	XM_003476474.4
Rodentia	ABHD14B	Chinchilla_lanigera	XP_005410391.1	XM_005410334.2
Rodentia	ABHD14B	Cricetulus_griseus	XP_003500388.1	XM_003500340.5
Rodentia	ABHD14B	Dipodomys_ordii	XP_012883687.1	XM_013028233.1
Rodentia	ABHD14B	Fukomys_damarensis	XP_010623720.3	XM_010625418.3
Rodentia	ABHD14B	Heterocephalus_glaber	XP_004834244.2	XM_004834187.3
Rodentia	ABHD14B	Ictidomys_tridecemlineatus	XP_005327041.1	XM_005326984.4
Rodentia	ABHD14B	Jaculus_jaculus	XP_004664357.1	XM_004664300.1
Rodentia	ABHD14B	Marmota_flaviventris	XP_027789430.1	XM_027933629.1
Rodentia	ABHD14B	Marmota_marmota_marmota	XP_015342588.1	XM_015487102.1
Rodentia	ABHD14B	Meriones_unguiculatus	XP_021495535.1	XM_021639860.1
Rodentia	ABHD14B	Mesocricetus_auratus	XP_005074917.1	XM_005074860.4
Rodentia	ABHD14B	Microtus_ochrogaster	XP_026645738.1	XM_026789937.1
Rodentia	ABHD14B	Mus_caroli	XP_021026919.1	XM_021171260.1
Rodentia	ABHD14B	Mus_musculus	NP_083907.3	NM_029631.3
Rodentia	ABHD14B	Mus_pahari	XP_021063306.1	XM_021207647.2
Rodentia	ABHD14B	Nannospalax_galili	XP_008848035.1	XM_008849813.3
Rodentia	ABHD14B	Octodon_degus	XP_004625217.1	XM_004625160.2
Rodentia	ABHD14B	Onychomys_torridus	XP_036048385.1	XM_036192492.1
Rodentia	ABHD14B	Peromyscus_leucopus	XP_028751129.1	XM_028895296.2
Rodentia	ABHD14B	Peromyscus_maniculatus_bairdii	XP_006978454.1	XM_006978392.3
Rodentia	ABHD14B	Rattus_norvegicus	NP_001007665.1	NM_001007664.1
Rodentia	ABHD14B	Rattus_rattus	XP_032766360.1	XM_032910469.1
Squamata	ABHD14B	Gekko_japonicus	XP_015273221.1	XM_015417735.1
Squamata	ABHD14B	Notechis_scutatus	XP_026529033.1	XM_026673248.1
Squamata	ABHD14B	Protobothrops_mucrosquamatus	XP_015675537.1	XM_015820051.1
Squamata	ABHD14B	Python_bivittatus	XP_007425954.1	XM_007425892.3
Testudines	ABHD14B	Chelonia_mydas	XP_027680148.2	XM_027824347.3
Testudines	ABHD14B	Chelonoidis_abingdonii	XP_032647253.1	XM_032791362.1
Testudines	ABHD14B	Chrysemys_picta	XP_005285322.1	XM_005285265.4
Testudines	ABHD14B	Dermochelys_coriacea	XP_038266761.1	XM_038410833.2
Testudines	ABHD14B	Gopherus_evgoodei	XP_030425309.1	XM_030569449.1
Testudines	ABHD14B	Mauremys_reevesii	XP_039402840.1	XM_039546906.1
Testudines	ABHD14B	Terrapene_carolina_triunguis	XP_024061444.1	XM_024205676.2
Testudines	ABHD14B	Trachemys_scripta_elegans	XP_034633115.1	XM_034777224.1
Afrotheria	ABHD15	Chrysochloris_asiatica	XP_006874245.1	XM_006874183.1
Afrotheria	ABHD15	Echinops_telfairi	XP_004706963.1	XM_004706906.1
Afrotheria	ABHD15	Elephantulus_edwardii	XP_006891041.1	XM_006890979.1
Afrotheria	ABHD15	Loxodonta_africana	XP_003416783.1	XM_003416735.3
Afrotheria	ABHD15	Orycteropus_afer_afer	XP_007935593.2	XM_007937402.2
Afrotheria	ABHD15	Trichechus_manatus_latirostris	XP_004385496.1	XM_004385439.2
Amphibia	ABHD15	Bufo_bufo	XP_040279375.1	XM_040423441.1
Amphibia	ABHD15	Geotrypetes_seraphini	XP_033777157.1	XM_033921266.1
Amphibia	ABHD15	Microcaecilia_unicolor	XP_030041473.1	XM_030185613.1
Amphibia	ABHD15	Nanorana_parkeri	XP_018418924.1	XM_018563422.1
Amphibia	ABHD15	Rana_temporaria	XP_040194490.1	XM_040338556.1
Amphibia	ABHD15	Rhinatrema_bivittatum	XP_029467051.1	XM_029611191.1
Amphibia	ABHD15	Xenopus_tropicalis	XP_002938265.2	XM_002938219.3
Artiodactyla	ABHD15	Bos_indicus_x_Bos_taurus	XP_027374292.1	XM_027518491.1
Artiodactyla	ABHD15	Bubalus_bubalis	XP_006042211.2	XM_006042149.2
Artiodactyla	ABHD15	Camelus_ferus	XP_032313442.1	XM_032457551.1
Artiodactyla	ABHD15	Capra_hircus	XP_013827337.2	XM_013971883.2
Artiodactyla	ABHD15	Cervus_elaphus	XP_043759221.1	XM_043903286.1
Artiodactyla	ABHD15	Lipotes_vexillifer	XP_007452504.1	XM_007452442.1
Artiodactyla	ABHD15	Neophocaena_asiaeorientalis_asiaeorientalis	XP_024590819.1	XM_024735051.1
Artiodactyla	ABHD15	Orcinus_orca	XP_004267156.1	XM_004267108.3
Artiodactyla	ABHD15	Ovis_aries	XP_014954036.3	XM_015098550.3
Artiodactyla	ABHD15	Physeter_catodon	XP_007123651.1	XM_007123589.3
Artiodactyla	ABHD15	Sus_scrofa	XP_013845450.2	XM_013989996.2
Artiodactyla	ABHD15	Tursiops_truncatus	XP_004312617.1	XM_004312569.3
Artiodactyla	ABHD15	Vicugna_pacos	XP_031541210.1	XM_031685350.1
Aves	ABHD15	Anas_platyrhynchos	XP_027327632.2	XM_027471831.2
Aves	ABHD15	Aptenodytes_forsteri	XP_019327308.1	XM_019471763.1
Aves	ABHD15	Aquila_chrysaetos_chrysaetos	XP_029883241.1	XM_030027381.2
Aves	ABHD15	Aythya_fuligula	XP_032057052.1	XM_032201161.1
Aves	ABHD15	Calidris_pugnax	XP_014808493.1	XM_014953007.1
Aves	ABHD15	Calypte_anna	XP_008493385.2	XM_008495163.2
Aves	ABHD15	Camarhynchus_parvulus	XP_030818811.1	XM_030962951.1
Aves	ABHD15	Columba_livia	XP_021142637.1	XM_021286962.1
Aves	ABHD15	Corvus_moneduloides	XP_031985544.1	XM_032129653.1
Aves	ABHD15	Cygnus_atratus	XP_035417092.1	XM_035561199.1
Aves	ABHD15	Dryobates_pubescens	XP_009901717.1	XM_009903415.1
Aves	ABHD15	Ficedula_albicollis	XP_016158502.1	XM_016303016.1
Aves	ABHD15	Haliaeetus_leucocephalus	XP_010572241.1	XM_010573939.1
Aves	ABHD15	Lonchura_striata_domestica	XP_021406532.2	XM_021550857.2
Aves	ABHD15	Melopsittacus_undulatus	XP_030899440.2	XM_031043580.2
Aves	ABHD15	Oxyura_jamaicensis	XP_035199262.1	XM_035343371.1
Aves	ABHD15	Parus_major	XP_015502164.1	XM_015646678.3
Aves	ABHD15	Serinus_canaria	XP_009093199.3	XM_009094951.3
Aves	ABHD15	Strigops_habroptila	XP_030328127.1	XM_030472267.1
Aves	ABHD15	Taeniopygia_guttata	XP_002195297.4	XM_002195261.5
Aves	ABHD15	Tyto_alba	XP_042647677.1	XM_042791743.1
Carnivora	ABHD15	Acinonyx_jubatus	XP_014920599.2	XM_015065113.2
Carnivora	ABHD15	Ailuropoda_melanoleuca	XP_002912410.3	XM_002912364.4
Carnivora	ABHD15	Callorhinus_ursinus	XP_025707242.1	XM_025851457.1
Carnivora	ABHD15	Canis_lupus_dingo	XP_025332083.1	XM_025476298.2
Carnivora	ABHD15	Enhydra_lutris_kenyoni	XP_022365188.1	XM_022509480.1
Carnivora	ABHD15	Eumetopias_jubatus	XP_027965107.1	XM_028109306.1
Carnivora	ABHD15	Felis_catus	XP_023100376.1	XM_023244608.1
Carnivora	ABHD15	Halichoerus_grypus	XP_035967791.1	XM_036111898.1
Carnivora	ABHD15	Hyaena_hyaena	XP_039107850.1	XM_039251919.1
Carnivora	ABHD15	Leptonychotes_weddellii	XP_006740962.1	XM_006740899.2
Carnivora	ABHD15	Lontra_canadensis	XP_032704323.1	XM_032848432.1
Carnivora	ABHD15	Mirounga_leonina	XP_034883557.1	XM_035027666.1
Carnivora	ABHD15	Mustela_erminea	XP_032177721.1	XM_032321830.1
Carnivora	ABHD15	Mustela_putorius_furo	XP_004746998.1	XM_004746941.2
Carnivora	ABHD15	Neomonachus_schauinslandi	XP_021560151.1	XM_021704476.1
Carnivora	ABHD15	Odobenus_rosmarus_divergens	XP_004399744.1	XM_004399687.2
Carnivora	ABHD15	Panthera_leo	XP_042772391.1	XM_042916457.1
Carnivora	ABHD15	Panthera_pardus	XP_019285050.1	XM_019429505.1
Carnivora	ABHD15	Panthera_tigris	XP_015390358.2	XM_015534872.2
Carnivora	ABHD15	Phoca_vitulina	XP_032284729.1	XM_032428838.1
Carnivora	ABHD15	Puma_concolor	XP_025773904.1	XM_025918119.1
Carnivora	ABHD15	Puma_yagouaroundi	XP_040311356.1	XM_040455422.1
Carnivora	ABHD15	Suricata_suricatta	XP_029784785.1	XM_029928925.1
Carnivora	ABHD15	Ursus_arctos_horribilis	XP_026373548.1	XM_026517763.2
Carnivora	ABHD15	Ursus_maritimus	XP_008693774.2	XM_008695552.2
Carnivora	ABHD15	Vulpes_lagopus	XP_041580513.1	XM_041724579.1
Carnivora	ABHD15	Vulpes_vulpes	XP_025872050.1	XM_026016265.1
Carnivora	ABHD15	Zalophus_californianus	XP_027423626.1	XM_027567825.2
Chiroptera	ABHD15	Artibeus_jamaicensis	XP_037018695.1	XM_037162800.1
Chiroptera	ABHD15	Desmodus_rotundus	XP_024420764.1	XM_024564996.1
Chiroptera	ABHD15	Eptesicus_fuscus	XP_008146065.1	XM_008147843.2
Chiroptera	ABHD15	Molossus_molossus	XP_036125864.1	XM_036269971.1
Chiroptera	ABHD15	Myotis_lucifugus	XP_014317006.2	XM_014461520.2
Chiroptera	ABHD15	Myotis_myotis	XP_036197801.1	XM_036341908.1
Chiroptera	ABHD15	Phyllostomus_discolor	XP_028376736.1	XM_028520935.2
Chiroptera	ABHD15	Pteropus_vampyrus	XP_011358230.1	XM_011359928.2
Chiroptera	ABHD15	Rhinolophus_ferrumequinum	XP_032947468.1	XM_033091577.1
Chiroptera	ABHD15	Rousettus_aegyptiacus	XP_015994491.2	XM_016139005.2
Marsupialia	ABHD15	Dromiciops_gliroides	XP_043861557.1	XM_044005622.1
Marsupialia	ABHD15	Gracilinanus_agilis	XP_044532229.1	XM_044676294.1
Marsupialia	ABHD15	Monodelphis_domestica	XP_001376752.2	XM_001376715.3
Marsupialia	ABHD15	Phascolarctos_cinereus	XP_020818999.1	XM_020963340.1
Marsupialia	ABHD15	Sarcophilus_harrisii	XP_031823578.1	XM_031967718.1
Marsupialia	ABHD15	Trichosurus_vulpecula	XP_036623971.1	XM_036768076.1
Marsupialia	ABHD15	Vombatus_ursinus	XP_027718041.1	XM_027862240.1
Primates	ABHD15	Aotus_nancymaae	XP_012304731.1	XM_012449308.2
Primates	ABHD15	Callithrix_jacchus	XP_002748269.1	XM_002748223.4
Primates	ABHD15	Cebus_imitator	XP_017397674.1	XM_017542185.2
Primates	ABHD15	Cercocebus_atys	XP_011927877.1	XM_012072487.1
Primates	ABHD15	Chlorocebus_sabaeus	XP_008009083.1	XM_008010892.2
Primates	ABHD15	Gorilla_gorilla	XP_018882724.1	XM_019027179.2
Primates	ABHD15	Homo_sapiens	NP_937790.2	NM_198147.3
Primates	ABHD15	Hylobates_moloch	XP_032019028.1	XM_032163137.1
Primates	ABHD15	Macaca_fascicularis	XP_005583362.1	XM_005583305.2
Primates	ABHD15	Macaca_mulatta	XP_001111217.1	XM_001111217.4
Primates	ABHD15	Macaca_nemestrina	XP_011731120.2	XM_011732818.2
Primates	ABHD15	Microcebus_murinus	XP_020136727.1	XM_020281138.1
Primates	ABHD15	Nomascus_leucogenys	XP_003277122.1	XM_003277074.4
Primates	ABHD15	Otolemur_garnettii	XP_003797173.1	XM_003797125.3
Primates	ABHD15	Pan_paniscus	XP_003812760.1	XM_003812712.4
Primates	ABHD15	Pan_troglodytes	XP_523591.2	XM_523591.6
Primates	ABHD15	Papio_anubis	XP_003912594.2	XM_003912545.5
Primates	ABHD15	Piliocolobus_tephrosceles	XP_023039720.1	XM_023183952.2
Primates	ABHD15	Pongo_abelii	XP_002827243.1	XM_002827197.3
Primates	ABHD15	Propithecus_coquereli	XP_012512762.1	XM_012657308.1
Primates	ABHD15	Rhinopithecus_bieti	XP_017710617.1	XM_017855128.1
Primates	ABHD15	Rhinopithecus_roxellana	XP_030779189.1	XM_030923329.1
Primates	ABHD15	Sapajus_apella	XP_032135237.1	XM_032279346.1
Primates	ABHD15	Theropithecus_gelada	XP_025218783.1	XM_025362998.1
Primates	ABHD15	Trachypithecus_francoisi	XP_033040310.1	XM_033184419.1
Rodentia	ABHD15	Arvicanthis_niloticus	XP_034362681.1	XM_034506790.1
Rodentia	ABHD15	Arvicola_amphibius	XP_038184087.1	XM_038328159.1
Rodentia	ABHD15	Castor_canadensis	XP_020015351.1	XM_020159762.1
Rodentia	ABHD15	Cavia_porcellus	XP_003469754.1	XM_003469706.3
Rodentia	ABHD15	Chinchilla_lanigera	XP_005402734.1	XM_005402677.2
Rodentia	ABHD15	Cricetulus_griseus	XP_027282457.1	XM_027426656.2
Rodentia	ABHD15	Dipodomys_ordii	XP_012871877.1	XM_013016423.1
Rodentia	ABHD15	Heterocephalus_glaber	XP_004857114.1	XM_004857057.3
Rodentia	ABHD15	Ictidomys_tridecemlineatus	XP_005327913.1	XM_005327856.4
Rodentia	ABHD15	Jaculus_jaculus	XP_004667949.1	XM_004667892.1
Rodentia	ABHD15	Marmota_flaviventris	XP_027780327.1	XM_027924526.1
Rodentia	ABHD15	Marmota_marmota_marmota	XP_015356538.1	XM_015501052.1
Rodentia	ABHD15	Meriones_unguiculatus	XP_021508375.1	XM_021652700.1
Rodentia	ABHD15	Mesocricetus_auratus	XP_005077099.1	XM_005077042.4
Rodentia	ABHD15	Microtus_ochrogaster	XP_005349549.1	XM_005349492.3
Rodentia	ABHD15	Mus_caroli	XP_021032129.1	XM_021176470.2
Rodentia	ABHD15	Mus_musculus	NP_080461.3	NM_026185.4
Rodentia	ABHD15	Mus_pahari	XP_021069729.1	XM_021214070.1
Rodentia	ABHD15	Nannospalax_galili	XP_008826941.2	XM_008828719.3
Rodentia	ABHD15	Octodon_degus	XP_004635443.1	XM_004635386.2
Rodentia	ABHD15	Onychomys_torridus	XP_036052944.1	XM_036197051.1
Rodentia	ABHD15	Peromyscus_leucopus	XP_028722653.1	XM_028866820.2
Rodentia	ABHD15	Peromyscus_maniculatus_bairdii	XP_006977501.1	XM_006977439.3
Rodentia	ABHD15	Rattus_norvegicus	NP_001100495.1	NM_001107025.1
Rodentia	ABHD15	Rattus_rattus	XP_032767623.1	XM_032911732.1
Squamata	ABHD15	Gekko_japonicus	XP_015277514.1	XM_015422028.1
Squamata	ABHD15	Lacerta_agilis	XP_033028491.1	XM_033172600.1
Squamata	ABHD15	Podarcis_muralis	XP_028563255.1	XM_028707422.1
Squamata	ABHD15	Pogona_vitticeps	XP_020659110.1	XM_020803451.1
Squamata	ABHD15	Zootoca_vivipara	XP_034995843.1	XM_035139952.1
Testudines	ABHD15	Chelonoidis_abingdonii	XP_032644654.1	XM_032788763.1
Testudines	ABHD15	Chrysemys_picta	XP_005298377.2	XM_005298320.3
Testudines	ABHD15	Gopherus_evgoodei	XP_030393005.1	XM_030537145.1
Testudines	ABHD15	Mauremys_reevesii	XP_039363599.1	XM_039507665.1
Testudines	ABHD15	Pelodiscus_sinensis	XP_014424043.1	XM_014568557.1
Testudines	ABHD15	Terrapene_carolina_triunguis	XP_024073317.2	XM_024217549.3
Testudines	ABHD15	Trachemys_scripta_elegans	XP_034608358.1	XM_034752467.1
Afrotheria	ABHD16A	Chrysochloris_asiatica	XP_006875656.1	XM_006875594.1
Afrotheria	ABHD16A	Echinops_telfairi	XP_004711763.1	XM_004711706.3
Afrotheria	ABHD16A	Elephantulus_edwardii	XP_006896244.1	XM_006896182.1
Afrotheria	ABHD16A	Loxodonta_africana	XP_010599841.1	XM_010601539.2
Afrotheria	ABHD16A	Orycteropus_afer_afer	XP_007949546.1	XM_007951355.2
Afrotheria	ABHD16A	Trichechus_manatus_latirostris	XP_004390807.1	XM_004390750.2
Amphibia	ABHD16A	Bufo_bufo	XP_040260980.1	XM_040405046.1
Amphibia	ABHD16A	Geotrypetes_seraphini	XP_033772397.1	XM_033916506.1
Amphibia	ABHD16A	Microcaecilia_unicolor	XP_030053302.1	XM_030197442.1
Amphibia	ABHD16A	Nanorana_parkeri	XP_018416136.1	XM_018560634.1
Amphibia	ABHD16A	Rana_temporaria	XP_040179443.1	XM_040323509.1
Amphibia	ABHD16A	Rhinatrema_bivittatum	XP_029440249.1	XM_029584389.1
Amphibia	ABHD16A	Xenopus_tropicalis	NP_001006774.2	NM_001006773.2
Artiodactyla	ABHD16A	Balaenoptera_acutorostrata_scammoni	XP_007194012.1	XM_007193950.1
Artiodactyla	ABHD16A	Bison_bison_bison	XP_010831619.1	XM_010833317.1
Artiodactyla	ABHD16A	Bos_indicus_x_Bos_taurus	XP_027380697.1	XM_027524896.1
Artiodactyla	ABHD16A	Bos_mutus	XP_005904257.1	XM_005904195.2
Artiodactyla	ABHD16A	Bubalus_bubalis	XP_006041981.2	XM_006041919.2
Artiodactyla	ABHD16A	Camelus_ferus	XP_006178831.2	XM_006178769.2
Artiodactyla	ABHD16A	Capra_hircus	XP_005696638.1	XM_005696581.3
Artiodactyla	ABHD16A	Cervus_elaphus	XP_043763808.1	XM_043907873.1
Artiodactyla	ABHD16A	Lipotes_vexillifer	XP_007459621.1	XM_007459559.1
Artiodactyla	ABHD16A	Monodon_monoceros	XP_029099562.1	XM_029243729.1
Artiodactyla	ABHD16A	Neophocaena_asiaeorientalis_asiaeorientalis	XP_024594425.1	XM_024738657.1
Artiodactyla	ABHD16A	Orcinus_orca	XP_004286641.1	XM_004286593.3
Artiodactyla	ABHD16A	Ovis_aries	XP_042093267.1	XM_042237333.1
Artiodactyla	ABHD16A	Physeter_catodon	XP_007110188.1	XM_007110126.3
Artiodactyla	ABHD16A	Sus_scrofa	NP_001182255.1	NM_001195326.1
Artiodactyla	ABHD16A	Tursiops_truncatus	XP_033719892.1	XM_033864001.1
Artiodactyla	ABHD16A	Vicugna_pacos	XP_006215394.1	XM_006215332.2
Carnivora	ABHD16A	Acinonyx_jubatus	XP_014937648.2	XM_015082162.2
Carnivora	ABHD16A	Ailuropoda_melanoleuca	XP_002930068.1	XM_002930022.4
Carnivora	ABHD16A	Callorhinus_ursinus	XP_025718197.1	XM_025862412.1
Carnivora	ABHD16A	Canis_lupus_dingo	XP_025273996.1	XM_025418211.2
Carnivora	ABHD16A	Enhydra_lutris_kenyoni	XP_022366484.1	XM_022510776.1
Carnivora	ABHD16A	Eumetopias_jubatus	XP_027976411.1	XM_028120610.1
Carnivora	ABHD16A	Felis_catus	XP_003985978.1	XM_003985929.4
Carnivora	ABHD16A	Halichoerus_grypus	XP_035964177.1	XM_036108284.1
Carnivora	ABHD16A	Hyaena_hyaena	XP_039075549.1	XM_039219618.1
Carnivora	ABHD16A	Lontra_canadensis	XP_032703124.1	XM_032847233.1
Carnivora	ABHD16A	Mirounga_leonina	XP_034886467.1	XM_035030576.1
Carnivora	ABHD16A	Mustela_erminea	XP_032196757.1	XM_032340866.1
Carnivora	ABHD16A	Mustela_putorius_furo	XP_004781027.1	XM_004780970.2
Carnivora	ABHD16A	Neomonachus_schauinslandi	XP_021552832.1	XM_021697157.1
Carnivora	ABHD16A	Odobenus_rosmarus_divergens	XP_004415296.1	XM_004415239.1
Carnivora	ABHD16A	Panthera_leo	XP_042794197.1	XM_042938263.1
Carnivora	ABHD16A	Panthera_pardus	XP_019294325.1	XM_019438780.1
Carnivora	ABHD16A	Panthera_tigris	XP_042841923.1	XM_042985989.1
Carnivora	ABHD16A	Phoca_vitulina	XP_032254386.1	XM_032398495.1
Carnivora	ABHD16A	Puma_concolor	XP_025772834.1	XM_025917049.1
Carnivora	ABHD16A	Puma_yagouaroundi	XP_040319380.1	XM_040463446.1
Carnivora	ABHD16A	Suricata_suricatta	XP_029799926.1	XM_029944066.1
Carnivora	ABHD16A	Ursus_arctos_horribilis	XP_026338305.1	XM_026482520.2
Carnivora	ABHD16A	Ursus_maritimus	XP_040500760.1	XM_040644826.1
Carnivora	ABHD16A	Vulpes_lagopus	XP_041625810.1	XM_041769876.1
Carnivora	ABHD16A	Vulpes_vulpes	XP_025846229.1	XM_025990444.1
Carnivora	ABHD16A	Zalophus_californianus	XP_027459631.1	XM_027603830.1
Chiroptera	ABHD16A	Artibeus_jamaicensis	XP_037007345.1	XM_037151450.1
Chiroptera	ABHD16A	Desmodus_rotundus	XP_024413644.1	XM_024557876.1
Chiroptera	ABHD16A	Eptesicus_fuscus	XP_008155572.1	XM_008157350.2
Chiroptera	ABHD16A	Hipposideros_armiger	XP_019482249.1	XM_019626704.1
Chiroptera	ABHD16A	Miniopterus_natalensis	XP_016070849.1	XM_016215363.1
Chiroptera	ABHD16A	Molossus_molossus	XP_036104588.1	XM_036248695.1
Chiroptera	ABHD16A	Myotis_lucifugus	XP_006104671.1	XM_006104609.3
Chiroptera	ABHD16A	Myotis_myotis	XP_036212242.1	XM_036356349.1
Chiroptera	ABHD16A	Phyllostomus_discolor	XP_028365790.1	XM_028509989.2
Chiroptera	ABHD16A	Pteropus_vampyrus	XP_011378147.1	XM_011379845.2
Chiroptera	ABHD16A	Rhinolophus_ferrumequinum	XP_032958980.1	XM_033103089.1
Chiroptera	ABHD16A	Rousettus_aegyptiacus	XP_015977151.2	XM_016121665.2
Marsupialia	ABHD16A	Dromiciops_gliroides	XP_043819433.1	XM_043963498.1
Marsupialia	ABHD16A	Gracilinanus_agilis	XP_044529797.1	XM_044673862.1
Marsupialia	ABHD16A	Monodelphis_domestica	XP_001376137.1	XM_001376100.3
Marsupialia	ABHD16A	Phascolarctos_cinereus	XP_020829974.1	XM_020974315.1
Marsupialia	ABHD16A	Sarcophilus_harrisii	XP_003770555.1	XM_003770507.4
Marsupialia	ABHD16A	Trichosurus_vulpecula	XP_036625105.1	XM_036769210.1
Marsupialia	ABHD16A	Vombatus_ursinus	XP_027732500.1	XM_027876699.1
Perissodactyla	ABHD16A	Ceratotherium_simum_simum	XP_004424416.1	XM_004424359.2
Perissodactyla	ABHD16A	Equus_asinus	XP_014687136.1	XM_014831650.2
Perissodactyla	ABHD16A	Equus_caballus	XP_001490984.1	XM_001490934.6
Perissodactyla	ABHD16A	Equus_przewalskii	XP_008535763.1	XM_008537541.1
Primates	ABHD16A	Aotus_nancymaae	XP_012292099.1	XM_012436676.1
Primates	ABHD16A	Callithrix_jacchus	XP_035151136.1	XM_035295245.1
Primates	ABHD16A	Carlito_syrichta	XP_008065894.2	XM_008067703.2
Primates	ABHD16A	Cebus_imitator	XP_017377860.1	XM_017522371.2
Primates	ABHD16A	Cercocebus_atys	XP_011888358.1	XM_012032968.1
Primates	ABHD16A	Chlorocebus_sabaeus	XP_007971309.1	XM_007973118.2
Primates	ABHD16A	Gorilla_gorilla	XP_004043725.3	XM_004043677.3
Primates	ABHD16A	Homo_sapiens	NP_066983.1	NM_021160.3
Primates	ABHD16A	Hylobates_moloch	XP_031997172.1	XM_032141281.1
Primates	ABHD16A	Macaca_fascicularis	NP_001271025.1	NM_001284096.1
Primates	ABHD16A	Macaca_mulatta	XP_001112776.2	XM_001112776.4
Primates	ABHD16A	Macaca_nemestrina	XP_011767154.1	XM_011768852.1
Primates	ABHD16A	Mandrillus_leucophaeus	XP_011855895.1	XM_012000505.1
Primates	ABHD16A	Microcebus_murinus	XP_012596454.1	XM_012741000.1
Primates	ABHD16A	Nomascus_leucogenys	XP_030659350.1	XM_030803490.1
Primates	ABHD16A	Otolemur_garnettii	XP_003789061.1	XM_003789013.2
Primates	ABHD16A	Pan_paniscus	XP_003831604.3	XM_003831556.3
Primates	ABHD16A	Pan_troglodytes	NP_001267411.1	NM_001280482.1
Primates	ABHD16A	Piliocolobus_tephrosceles	XP_023044642.1	XM_023188874.2
Primates	ABHD16A	Pongo_abelii	NP_001126487.1	NM_001133015.1
Primates	ABHD16A	Propithecus_coquereli	XP_012509167.1	XM_012653713.1
Primates	ABHD16A	Rhinopithecus_bieti	XP_017715004.1	XM_017859515.1
Primates	ABHD16A	Rhinopithecus_roxellana	XP_030784111.1	XM_030928251.1
Primates	ABHD16A	Saimiri_boliviensis	XP_003944391.1	XM_003944342.3
Primates	ABHD16A	Sapajus_apella	XP_032124881.1	XM_032268990.1
Primates	ABHD16A	Theropithecus_gelada	XP_025238181.1	XM_025382396.1
Primates	ABHD16A	Trachypithecus_francoisi	XP_033072528.1	XM_033216637.1
Rodentia	ABHD16A	Arvicanthis_niloticus	XP_034379982.1	XM_034524091.1
Rodentia	ABHD16A	Arvicola_amphibius	XP_038197769.1	XM_038341841.1
Rodentia	ABHD16A	Castor_canadensis	XP_020032188.1	XM_020176599.1
Rodentia	ABHD16A	Cavia_porcellus	XP_003473802.1	XM_003473754.4
Rodentia	ABHD16A	Chinchilla_lanigera	XP_005389414.1	XM_005389357.2
Rodentia	ABHD16A	Cricetulus_griseus	XP_027244615.1	XM_027388814.2
Rodentia	ABHD16A	Dipodomys_ordii	XP_012886832.1	XM_013031378.1
Rodentia	ABHD16A	Fukomys_damarensis	XP_010608156.1	XM_010609854.3
Rodentia	ABHD16A	Heterocephalus_glaber	XP_004847034.1	XM_004846977.2
Rodentia	ABHD16A	Ictidomys_tridecemlineatus	XP_005339052.1	XM_005338995.2
Rodentia	ABHD16A	Jaculus_jaculus	XP_004671926.1	XM_004671869.2
Rodentia	ABHD16A	Marmota_flaviventris	XP_027777694.1	XM_027921893.1
Rodentia	ABHD16A	Marmota_marmota_marmota	XP_015342931.1	XM_015487445.1
Rodentia	ABHD16A	Meriones_unguiculatus	XP_021511549.1	XM_021655874.1
Rodentia	ABHD16A	Mesocricetus_auratus	XP_005086874.1	XM_005086817.4
Rodentia	ABHD16A	Microtus_ochrogaster	XP_005370882.1	XM_005370825.2
Rodentia	ABHD16A	Mus_caroli	XP_021041675.1	XM_021186016.1
Rodentia	ABHD16A	Mus_musculus	NP_848707.1	NM_178592.3
Rodentia	ABHD16A	Mus_pahari	XP_021073260.1	XM_021217601.2
Rodentia	ABHD16A	Nannospalax_galili	XP_008819747.1	XM_008821525.3
Rodentia	ABHD16A	Octodon_degus	XP_004624366.1	XM_004624309.2
Rodentia	ABHD16A	Onychomys_torridus	XP_036023629.1	XM_036167736.1
Rodentia	ABHD16A	Peromyscus_leucopus	XP_028743855.1	XM_028888022.2
Rodentia	ABHD16A	Peromyscus_maniculatus_bairdii	XP_042121574.1	XM_042265640.1
Rodentia	ABHD16A	Rattus_norvegicus	NP_997696.1	NM_212531.2
Rodentia	ABHD16A	Rattus_rattus	XP_032744436.1	XM_032888545.1
Rodentia	ABHD16A	Urocitellus_parryii	XP_026271178.1	XM_026415393.1
Squamata	ABHD16A	Anolis_carolinensis	XP_003228205.1	XM_003228157.3
Squamata	ABHD16A	Crotalus_tigris	XP_039213046.1	XM_039357112.1
Squamata	ABHD16A	Gekko_japonicus	XP_015276064.1	XM_015420578.1
Squamata	ABHD16A	Lacerta_agilis	XP_032997510.1	XM_033141619.1
Squamata	ABHD16A	Notechis_scutatus	XP_026541220.1	XM_026685435.1
Squamata	ABHD16A	Pantherophis_guttatus	XP_034277433.1	XM_034421542.1
Squamata	ABHD16A	Podarcis_muralis	XP_028575649.1	XM_028719816.1
Squamata	ABHD16A	Pogona_vitticeps	XP_020670522.1	XM_020814863.1
Squamata	ABHD16A	Protobothrops_mucrosquamatus	XP_015677927.1	XM_015822441.2
Squamata	ABHD16A	Pseudonaja_textilis	XP_026576193.1	XM_026720408.1
Squamata	ABHD16A	Python_bivittatus	XP_007435801.1	XM_007435739.3
Squamata	ABHD16A	Thamnophis_elegans	XP_032067373.1	XM_032211482.1
Squamata	ABHD16A	Zootoca_vivipara	XP_034962925.1	XM_035107034.1
Testudines	ABHD16A	Chelonia_mydas	XP_037769897.1	XM_037913969.2
Testudines	ABHD16A	Chelonoidis_abingdonii	XP_032629872.1	XM_032773981.1
Testudines	ABHD16A	Dermochelys_coriacea	XP_038227920.1	XM_038371992.2
Testudines	ABHD16A	Mauremys_reevesii	XP_039373192.1	XM_039517258.1
Testudines	ABHD16A	Trachemys_scripta_elegans	XP_034613435.1	XM_034757544.1
Afrotheria	ABHD16B	Chrysochloris_asiatica	XP_006873438.1	XM_006873376.1
Afrotheria	ABHD16B	Echinops_telfairi	XP_004716116.1	XM_004716059.3
Afrotheria	ABHD16B	Elephantulus_edwardii	XP_006897016.1	XM_006896954.1
Afrotheria	ABHD16B	Loxodonta_africana	XP_003421827.1	XM_003421779.3
Afrotheria	ABHD16B	Orycteropus_afer_afer	XP_007952849.1	XM_007954658.2
Afrotheria	ABHD16B	Trichechus_manatus_latirostris	XP_004370561.1	XM_004370504.1
Artiodactyla	ABHD16B	Balaenoptera_acutorostrata_scammoni	XP_007185250.1	XM_007185188.1
Artiodactyla	ABHD16B	Bison_bison_bison	XP_010834853.1	XM_010836551.1
Artiodactyla	ABHD16B	Bos_indicus_x_Bos_taurus	XP_027414987.1	XM_027559186.1
Artiodactyla	ABHD16B	Bos_mutus	XP_005911398.1	XM_005911336.1
Artiodactyla	ABHD16B	Bubalus_bubalis	XP_025119661.1	XM_025263876.1
Artiodactyla	ABHD16B	Camelus_ferus	XP_006175651.2	XM_006175589.2
Artiodactyla	ABHD16B	Capra_hircus	XP_017912983.1	XM_018057494.1
Artiodactyla	ABHD16B	Cervus_elaphus	XP_043739252.1	XM_043883317.1
Artiodactyla	ABHD16B	Ovis_aries	XP_014955258.2	XM_015099772.3
Artiodactyla	ABHD16B	Physeter_catodon	XP_023984151.1	XM_024128383.2
Artiodactyla	ABHD16B	Sus_scrofa	XP_020933693.1	XM_021078034.1
Artiodactyla	ABHD16B	Vicugna_pacos	XP_031543463.1	XM_031687603.1
Carnivora	ABHD16B	Acinonyx_jubatus	XP_014926310.2	XM_015070824.2
Carnivora	ABHD16B	Ailuropoda_melanoleuca	XP_011231218.3	XM_011232916.3
Carnivora	ABHD16B	Callorhinus_ursinus	XP_025720868.1	XM_025865083.1
Carnivora	ABHD16B	Canis_lupus_dingo	XP_025326518.2	XM_025470733.2
Carnivora	ABHD16B	Enhydra_lutris_kenyoni	XP_022349990.1	XM_022494282.1
Carnivora	ABHD16B	Eumetopias_jubatus	XP_027951532.1	XM_028095731.1
Carnivora	ABHD16B	Felis_catus	XP_003983341.3	XM_003983292.5
Carnivora	ABHD16B	Halichoerus_grypus	XP_035941240.1	XM_036085347.1
Carnivora	ABHD16B	Hyaena_hyaena	XP_039093004.1	XM_039237073.1
Carnivora	ABHD16B	Leptonychotes_weddellii	XP_030874870.1	XM_031019010.1
Carnivora	ABHD16B	Lontra_canadensis	XP_032734638.1	XM_032878747.1
Carnivora	ABHD16B	Mirounga_leonina	XP_034881573.1	XM_035025682.1
Carnivora	ABHD16B	Mustela_erminea	XP_032209455.1	XM_032353564.1
Carnivora	ABHD16B	Mustela_putorius_furo	XP_004760109.1	XM_004760052.2
Carnivora	ABHD16B	Neomonachus_schauinslandi	XP_021533435.1	XM_021677760.1
Carnivora	ABHD16B	Odobenus_rosmarus_divergens	XP_004410167.1	XM_004410110.1
Carnivora	ABHD16B	Panthera_leo	XP_042786319.1	XM_042930385.1
Carnivora	ABHD16B	Panthera_pardus	XP_019281799.1	XM_019426254.1
Carnivora	ABHD16B	Panthera_tigris	XP_042835825.1	XM_042979891.1
Carnivora	ABHD16B	Phoca_vitulina	XP_032243679.1	XM_032387788.1
Carnivora	ABHD16B	Suricata_suricatta	XP_029773106.1	XM_029917246.1
Carnivora	ABHD16B	Ursus_arctos_horribilis	XP_044241873.1	XM_044385938.1
Carnivora	ABHD16B	Ursus_maritimus	XP_040494549.1	XM_040638615.1
Carnivora	ABHD16B	Vulpes_lagopus	XP_041588556.1	XM_041732622.1
Carnivora	ABHD16B	Zalophus_californianus	XP_027476249.1	XM_027620448.1
Chiroptera	ABHD16B	Artibeus_jamaicensis	XP_037017489.1	XM_037161594.1
Chiroptera	ABHD16B	Desmodus_rotundus	XP_024414973.1	XM_024559205.1
Chiroptera	ABHD16B	Eptesicus_fuscus	XP_008155356.1	XM_008157134.2
Chiroptera	ABHD16B	Hipposideros_armiger	XP_019492793.1	XM_019637248.1
Chiroptera	ABHD16B	Miniopterus_natalensis	XP_016058413.1	XM_016202927.1
Chiroptera	ABHD16B	Molossus_molossus	XP_036101678.1	XM_036245785.1
Chiroptera	ABHD16B	Myotis_lucifugus	XP_006104274.1	XM_006104212.3
Chiroptera	ABHD16B	Myotis_myotis	XP_036179676.1	XM_036323783.1
Chiroptera	ABHD16B	Phyllostomus_discolor	XP_028380732.1	XM_028524931.2
Chiroptera	ABHD16B	Pteropus_vampyrus	XP_011372389.1	XM_011374087.2
Chiroptera	ABHD16B	Rhinolophus_ferrumequinum	XP_032950514.1	XM_033094623.1
Chiroptera	ABHD16B	Rousettus_aegyptiacus	XP_016002004.1	XM_016146518.2
Marsupialia	ABHD16B	Dromiciops_gliroides	XP_043846055.1	XM_043990120.1
Marsupialia	ABHD16B	Gracilinanus_agilis	XP_044517117.1	XM_044661182.1
Marsupialia	ABHD16B	Monodelphis_domestica	XP_001375749.1	XM_001375712.3
Marsupialia	ABHD16B	Phascolarctos_cinereus	XP_020837289.1	XM_020981630.1
Marsupialia	ABHD16B	Sarcophilus_harrisii	XP_031807672.1	XM_031951812.1
Marsupialia	ABHD16B	Trichosurus_vulpecula	XP_036608983.1	XM_036753088.1
Perissodactyla	ABHD16B	Ceratotherium_simum_simum	XP_004430238.2	XM_004430181.2
Perissodactyla	ABHD16B	Equus_asinus	XP_014704570.2	XM_014849084.2
Perissodactyla	ABHD16B	Equus_caballus	XP_005615129.2	XM_005615072.3
Perissodactyla	ABHD16B	Equus_przewalskii	XP_008529505.1	XM_008531283.1
Primates	ABHD16B	Callithrix_jacchus	XP_008994561.3	XM_008996313.3
Primates	ABHD16B	Carlito_syrichta	XP_008057960.1	XM_008059769.1
Primates	ABHD16B	Cebus_imitator	XP_017371132.1	XM_017515643.2
Primates	ABHD16B	Cercocebus_atys	XP_011929556.1	XM_012074166.1
Primates	ABHD16B	Chlorocebus_sabaeus	XP_008008777.1	XM_008010586.2
Primates	ABHD16B	Gorilla_gorilla	XP_004062595.1	XM_004062547.3
Primates	ABHD16B	Homo_sapiens	NP_542189.1	NM_080622.4
Primates	ABHD16B	Hylobates_moloch	XP_031997841.1	XM_032141950.1
Primates	ABHD16B	Macaca_fascicularis	XP_005569672.1	XM_005569615.2
Primates	ABHD16B	Macaca_mulatta	NP_001180656.1	NM_001193727.1
Primates	ABHD16B	Macaca_nemestrina	XP_011720796.1	XM_011722494.1
Primates	ABHD16B	Mandrillus_leucophaeus	XP_011847829.1	XM_011992439.1
Primates	ABHD16B	Microcebus_murinus	XP_012628460.1	XM_012773006.2
Primates	ABHD16B	Nomascus_leucogenys	XP_003280209.2	XM_003280161.3
Primates	ABHD16B	Otolemur_garnettii	XP_003787833.1	XM_003787785.2
Primates	ABHD16B	Pan_paniscus	XP_003809974.2	XM_003809926.3
Primates	ABHD16B	Pan_troglodytes	XP_003317106.1	XM_003317058.4
Primates	ABHD16B	Papio_anubis	XP_003904527.1	XM_003904478.5
Primates	ABHD16B	Piliocolobus_tephrosceles	XP_023055261.1	XM_023199493.3
Primates	ABHD16B	Pongo_abelii	XP_024094560.1	XM_024238792.1
Primates	ABHD16B	Propithecus_coquereli	XP_012510049.1	XM_012654595.1
Primates	ABHD16B	Rhinopithecus_bieti	XP_017736770.1	XM_017881281.1
Primates	ABHD16B	Rhinopithecus_roxellana	XP_010363547.2	XM_010365245.2
Primates	ABHD16B	Saimiri_boliviensis	XP_039335462.1	XM_039479528.1
Primates	ABHD16B	Sapajus_apella	XP_032112857.1	XM_032256966.1
Primates	ABHD16B	Trachypithecus_francoisi	XP_033043064.1	XM_033187173.1
Rodentia	ABHD16B	Arvicanthis_niloticus	XP_034352535.1	XM_034496644.1
Rodentia	ABHD16B	Arvicola_amphibius	XP_038188090.1	XM_038332162.1
Rodentia	ABHD16B	Cavia_porcellus	XP_003462837.1	XM_003462789.2
Rodentia	ABHD16B	Chinchilla_lanigera	XP_013362943.1	XM_013507489.1
Rodentia	ABHD16B	Cricetulus_griseus	XP_003503187.1	XM_003503139.5
Rodentia	ABHD16B	Dipodomys_ordii	XP_012885816.1	XM_013030362.1
Rodentia	ABHD16B	Fukomys_damarensis	XP_033622901.1	XM_033767010.1
Rodentia	ABHD16B	Ictidomys_tridecemlineatus	XP_005325463.1	XM_005325406.2
Rodentia	ABHD16B	Jaculus_jaculus	XP_004669520.1	XM_004669463.1
Rodentia	ABHD16B	Marmota_flaviventris	XP_027810133.1	XM_027954332.1
Rodentia	ABHD16B	Marmota_marmota_marmota	XP_015333665.1	XM_015478179.1
Rodentia	ABHD16B	Mesocricetus_auratus	XP_005074606.1	XM_005074549.4
Rodentia	ABHD16B	Microtus_ochrogaster	XP_005362743.1	XM_005362686.2
Rodentia	ABHD16B	Mus_caroli	XP_021011565.1	XM_021155906.1
Rodentia	ABHD16B	Mus_musculus	NP_899004.1	NM_183181.2
Rodentia	ABHD16B	Mus_pahari	XP_021050661.1	XM_021195002.1
Rodentia	ABHD16B	Nannospalax_galili	XP_017656137.1	XM_017800648.2
Rodentia	ABHD16B	Octodon_degus	XP_004644198.1	XM_004644141.2
Rodentia	ABHD16B	Onychomys_torridus	XP_036040629.1	XM_036184736.1
Rodentia	ABHD16B	Peromyscus_leucopus	XP_028741080.1	XM_028885247.2
Rodentia	ABHD16B	Peromyscus_maniculatus_bairdii	XP_006994663.1	XM_006994601.3
Rodentia	ABHD16B	Rattus_norvegicus	NP_001014074.1	NM_001014052.2
Rodentia	ABHD16B	Rattus_rattus	XP_032760874.1	XM_032904983.1
Rodentia	ABHD16B	Urocitellus_parryii	XP_026269300.1	XM_026413515.1
Squamata	ABHD16B	Anolis_carolinensis	XP_003220741.1	XM_003220693.3
Squamata	ABHD16B	Crotalus_tigris	XP_039182875.1	XM_039326941.1
Squamata	ABHD16B	Gekko_japonicus	XP_015263451.1	XM_015407965.1
Squamata	ABHD16B	Notechis_scutatus	XP_026544396.1	XM_026688611.1
Squamata	ABHD16B	Podarcis_muralis	XP_028591319.1	XM_028735486.1
Squamata	ABHD16B	Protobothrops_mucrosquamatus	XP_029142453.1	XM_029286620.1
Testudines	ABHD16B	Chelonia_mydas	XP_037733107.1	XM_037877179.2
Testudines	ABHD16B	Chelonoidis_abingdonii	XP_032622330.1	XM_032766439.1
Testudines	ABHD16B	Chrysemys_picta	XP_005291806.1	XM_005291749.3
Testudines	ABHD16B	Dermochelys_coriacea	XP_038226059.2	XM_038370131.2
Testudines	ABHD16B	Gopherus_evgoodei	XP_030389471.1	XM_030533611.1
Testudines	ABHD16B	Mauremys_reevesii	XP_039354399.1	XM_039498465.1
Testudines	ABHD16B	Pelodiscus_sinensis	XP_025045155.1	XM_025189370.1
Testudines	ABHD16B	Terrapene_carolina_triunguis	XP_024063715.1	XM_024207947.1
Testudines	ABHD16B	Trachemys_scripta_elegans	XP_034643749.1	XM_034787858.1
Afrotheria	ABHD17A	Chrysochloris_asiatica	XP_006869046.1	XM_006868984.1
Afrotheria	ABHD17A	Echinops_telfairi	XP_004717036.1	XM_004716979.1
Afrotheria	ABHD17A	Elephantulus_edwardii	XP_006897994.1	XM_006897932.1
Afrotheria	ABHD17A	Loxodonta_africana	XP_010599769.1	XM_010601467.2
Afrotheria	ABHD17A	Orycteropus_afer_afer	XP_007952761.1	XM_007954570.2
Afrotheria	ABHD17A	Trichechus_manatus_latirostris	XP_004378562.1	XM_004378505.2
Amphibia	ABHD17A	Geotrypetes_seraphini	XP_033810830.1	XM_033954939.1
Amphibia	ABHD17A	Microcaecilia_unicolor	XP_030073277.1	XM_030217417.1
Amphibia	ABHD17A	Rhinatrema_bivittatum	XP_029469804.1	XM_029613944.1
Amphibia	ABHD17A	Xenopus_tropicalis	NP_001011208.1	NM_001011208.1
Artiodactyla	ABHD17A	Balaenoptera_acutorostrata_scammoni	XP_007176639.1	XM_007176577.1
Artiodactyla	ABHD17A	Bison_bison_bison	XP_010842842.1	XM_010844540.1
Artiodactyla	ABHD17A	Bos_indicus_x_Bos_taurus	XP_027402333.1	XM_027546532.1
Artiodactyla	ABHD17A	Bos_mutus	XP_005890496.1	XM_005890434.2
Artiodactyla	ABHD17A	Bubalus_bubalis	XP_025148504.1	XM_025292719.1
Artiodactyla	ABHD17A	Camelus_ferus	XP_032321965.1	XM_032466074.1
Artiodactyla	ABHD17A	Capra_hircus	XP_017905897.1	XM_018050408.1
Artiodactyla	ABHD17A	Cervus_elaphus	XP_043768685.1	XM_043912750.1
Artiodactyla	ABHD17A	Lipotes_vexillifer	XP_007460419.1	XM_007460357.1
Artiodactyla	ABHD17A	Monodon_monoceros	XP_029074227.1	XM_029218394.1
Artiodactyla	ABHD17A	Orcinus_orca	XP_004286392.1	XM_004286344.3
Artiodactyla	ABHD17A	Ovis_aries	XP_027826040.1	XM_027970239.2
Artiodactyla	ABHD17A	Physeter_catodon	XP_023989937.1	XM_024134169.2
Artiodactyla	ABHD17A	Sus_scrofa	XP_003123047.3	XM_003122999.6
Artiodactyla	ABHD17A	Tursiops_truncatus	XP_033710691.1	XM_033854800.1
Aves	ABHD17A	Anas_platyrhynchos	XP_027327859.1	XM_027472058.2
Aves	ABHD17A	Anser_cygnoides_domesticus	XP_013051799.1	XM_013196345.1
Aves	ABHD17A	Aptenodytes_forsteri	XP_009283144.1	XM_009284869.1
Aves	ABHD17A	Aquila_chrysaetos_chrysaetos	XP_029889654.1	XM_030033794.1
Aves	ABHD17A	Aythya_fuligula	XP_032059571.1	XM_032203680.1
Aves	ABHD17A	Calidris_pugnax	XP_014813444.1	XM_014957958.1
Aves	ABHD17A	Calypte_anna	XP_030322239.1	XM_030466379.1
Aves	ABHD17A	Camarhynchus_parvulus	XP_030822533.1	XM_030966673.1
Aves	ABHD17A	Centrocercus_urophasianus	XP_042691372.1	XM_042835438.1
Aves	ABHD17A	Columba_livia	XP_005505559.1	XM_005505502.3
Aves	ABHD17A	Corvus_moneduloides	XP_031948828.1	XM_032092937.1
Aves	ABHD17A	Coturnix_japonica	XP_015742174.1	XM_015886688.2
Aves	ABHD17A	Cuculus_canorus	XP_009568801.1	XM_009570506.1
Aves	ABHD17A	Cygnus_atratus	XP_035425576.1	XM_035569683.1
Aves	ABHD17A	Dromaius_novaehollandiae	XP_025966987.1	XM_026111202.1
Aves	ABHD17A	Ficedula_albicollis	XP_005060041.1	XM_005059984.1
Aves	ABHD17A	Gallus_gallus	XP_025000118.1	XM_025144350.2
Aves	ABHD17A	Geospiza_fortis	XP_030918057.1	XM_031062197.1
Aves	ABHD17A	Haliaeetus_leucocephalus	XP_010564896.1	XM_010566594.1
Aves	ABHD17A	Lagopus_leucura	XP_042747415.1	XM_042891481.1
Aves	ABHD17A	Lonchura_striata_domestica	XP_021383975.1	XM_021528300.2
Aves	ABHD17A	Manacus_vitellinus	XP_029821520.1	XM_029965660.1
Aves	ABHD17A	Meleagris_gallopavo	XP_010723149.1	XM_010724847.3
Aves	ABHD17A	Melopsittacus_undulatus	XP_033926871.1	XM_034070980.1
Aves	ABHD17A	Nipponia_nippon	XP_009459925.1	XM_009461650.1
Aves	ABHD17A	Numida_meleagris	XP_021234508.1	XM_021378833.1
Aves	ABHD17A	Oxyura_jamaicensis	XP_035204103.1	XM_035348212.1
Aves	ABHD17A	Parus_major	XP_015506919.1	XM_015651433.3
Aves	ABHD17A	Phasianus_colchicus	XP_031460152.1	XM_031604292.1
Aves	ABHD17A	Pygoscelis_adeliae	XP_009327365.1	XM_009329090.1
Aves	ABHD17A	Serinus_canaria	XP_009095197.2	XM_009096949.3
Aves	ABHD17A	Strigops_habroptila	XP_030365364.1	XM_030509504.1
Aves	ABHD17A	Struthio_camelus_australis	XP_009683391.1	XM_009685096.1
Aves	ABHD17A	Taeniopygia_guttata	XP_030112788.1	XM_030256928.3
Aves	ABHD17A	Tyto_alba	XP_042650159.1	XM_042794225.1
Carnivora	ABHD17A	Acinonyx_jubatus	XP_026905275.1	XM_027049474.1
Carnivora	ABHD17A	Ailuropoda_melanoleuca	XP_034513302.1	XM_034657411.1
Carnivora	ABHD17A	Callorhinus_ursinus	XP_025717023.1	XM_025861238.1
Carnivora	ABHD17A	Canis_lupus_dingo	XP_025312561.1	XM_025456776.2
Carnivora	ABHD17A	Enhydra_lutris_kenyoni	XP_022381504.1	XM_022525796.1
Carnivora	ABHD17A	Eumetopias_jubatus	XP_027981951.1	XM_028126150.1
Carnivora	ABHD17A	Felis_catus	XP_003981661.1	XM_003981612.5
Carnivora	ABHD17A	Halichoerus_grypus	XP_035925880.1	XM_036069987.1
Carnivora	ABHD17A	Hyaena_hyaena	XP_039104030.1	XM_039248099.1
Carnivora	ABHD17A	Leptonychotes_weddellii	XP_006743766.1	XM_006743703.2
Carnivora	ABHD17A	Lontra_canadensis	XP_032702978.1	XM_032847087.1
Carnivora	ABHD17A	Mirounga_leonina	XP_034852824.1	XM_034996933.1
Carnivora	ABHD17A	Mustela_erminea	XP_032214693.1	XM_032358802.1
Carnivora	ABHD17A	Mustela_putorius_furo	XP_004778079.1	XM_004778022.2
Carnivora	ABHD17A	Neomonachus_schauinslandi	XP_021560840.1	XM_021705165.1
Carnivora	ABHD17A	Odobenus_rosmarus_divergens	XP_004395457.1	XM_004395400.1
Carnivora	ABHD17A	Panthera_leo	XP_042783749.1	XM_042927815.1
Carnivora	ABHD17A	Panthera_pardus	XP_019289446.1	XM_019433901.1
Carnivora	ABHD17A	Panthera_tigris	XP_042833546.1	XM_042977612.1
Carnivora	ABHD17A	Phoca_vitulina	XP_032250785.1	XM_032394894.1
Carnivora	ABHD17A	Puma_yagouaroundi	XP_040317918.1	XM_040461984.1
Carnivora	ABHD17A	Suricata_suricatta	XP_029772231.1	XM_029916371.1
Carnivora	ABHD17A	Ursus_arctos_horribilis	XP_026336744.1	XM_026480959.2
Carnivora	ABHD17A	Ursus_maritimus	XP_040485662.1	XM_040629728.1
Carnivora	ABHD17A	Vulpes_lagopus	XP_041619323.1	XM_041763389.1
Carnivora	ABHD17A	Vulpes_vulpes	XP_025875024.1	XM_026019239.1
Carnivora	ABHD17A	Zalophus_californianus	XP_027443243.1	XM_027587442.1
Chiroptera	ABHD17A	Artibeus_jamaicensis	XP_036993907.1	XM_037138012.1
Chiroptera	ABHD17A	Desmodus_rotundus	XP_024424887.1	XM_024569119.1
Chiroptera	ABHD17A	Eptesicus_fuscus	XP_008148896.2	XM_008150674.2
Chiroptera	ABHD17A	Hipposideros_armiger	XP_019512878.1	XM_019657333.1
Chiroptera	ABHD17A	Miniopterus_natalensis	XP_016065220.1	XM_016209734.1
Chiroptera	ABHD17A	Molossus_molossus	XP_036096792.1	XM_036240899.1
Chiroptera	ABHD17A	Myotis_lucifugus	XP_006101233.1	XM_006101171.3
Chiroptera	ABHD17A	Myotis_myotis	XP_036170567.1	XM_036314674.1
Chiroptera	ABHD17A	Phyllostomus_discolor	XP_028375783.1	XM_028519982.2
Chiroptera	ABHD17A	Pteropus_vampyrus	XP_011370914.1	XM_011372612.2
Chiroptera	ABHD17A	Rhinolophus_ferrumequinum	XP_032989569.1	XM_033133678.1
Chiroptera	ABHD17A	Rousettus_aegyptiacus	XP_015978107.2	XM_016122621.2
Marsupialia	ABHD17A	Dromiciops_gliroides	XP_043831272.1	XM_043975337.1
Marsupialia	ABHD17A	Gracilinanus_agilis	XP_044514553.1	XM_044658618.1
Marsupialia	ABHD17A	Monodelphis_domestica	XP_016287702.1	XM_016432216.1
Marsupialia	ABHD17A	Phascolarctos_cinereus	XP_020864636.1	XM_021008977.1
Marsupialia	ABHD17A	Sarcophilus_harrisii	XP_031803989.1	XM_031948129.1
Marsupialia	ABHD17A	Trichosurus_vulpecula	XP_036598122.1	XM_036742227.1
Marsupialia	ABHD17A	Vombatus_ursinus	XP_027708940.1	XM_027853139.1
Perissodactyla	ABHD17A	Ceratotherium_simum_simum	XP_004441408.1	XM_004441351.2
Perissodactyla	ABHD17A	Equus_asinus	XP_044609623.1	XM_044753688.1
Perissodactyla	ABHD17A	Equus_caballus	XP_023500101.1	XM_023644333.1
Perissodactyla	ABHD17A	Equus_przewalskii	XP_008509273.1	XM_008511051.1
Primates	ABHD17A	Aotus_nancymaae	XP_012291819.1	XM_012436396.2
Primates	ABHD17A	Callithrix_jacchus	XP_002761588.1	XM_002761542.4
Primates	ABHD17A	Carlito_syrichta	XP_008046457.1	XM_008048266.1
Primates	ABHD17A	Cebus_imitator	XP_017369986.1	XM_017514497.2
Primates	ABHD17A	Cercocebus_atys	XP_011928329.1	XM_012072939.1
Primates	ABHD17A	Chlorocebus_sabaeus	XP_007992859.1	XM_007994668.2
Primates	ABHD17A	Gorilla_gorilla	XP_030863680.1	XM_031007820.1
Primates	ABHD17A	Homo_sapiens	NP_001123583.1	NM_001130111.2
Primates	ABHD17A	Hylobates_moloch	XP_032032666.1	XM_032176775.1
Primates	ABHD17A	Macaca_fascicularis	XP_005587488.1	XM_005587431.2
Primates	ABHD17A	Macaca_mulatta	NP_001253959.1	NM_001267030.1
Primates	ABHD17A	Macaca_nemestrina	XP_011746940.1	XM_011748638.1
Primates	ABHD17A	Mandrillus_leucophaeus	XP_011852817.1	XM_011997427.1
Primates	ABHD17A	Microcebus_murinus	XP_012601124.1	XM_012745670.1
Primates	ABHD17A	Nomascus_leucogenys	XP_030651782.1	XM_030795922.1
Primates	ABHD17A	Otolemur_garnettii	XP_003788750.1	XM_003788702.3
Primates	ABHD17A	Pan_paniscus	XP_034801792.1	XM_034945901.1
Primates	ABHD17A	Pan_troglodytes	XP_024207573.1	XM_024351805.1
Primates	ABHD17A	Papio_anubis	XP_003914650.1	XM_003914601.4
Primates	ABHD17A	Piliocolobus_tephrosceles	XP_023039379.1	XM_023183611.1
Primates	ABHD17A	Pongo_abelii	XP_024092619.1	XM_024236851.1
Primates	ABHD17A	Propithecus_coquereli	XP_012500939.1	XM_012645485.1
Primates	ABHD17A	Rhinopithecus_bieti	XP_017728484.1	XM_017872995.1
Primates	ABHD17A	Rhinopithecus_roxellana	XP_010373181.1	XM_010374879.2
Primates	ABHD17A	Saimiri_boliviensis	XP_039321606.1	XM_039465672.1
Primates	ABHD17A	Sapajus_apella	XP_032108269.1	XM_032252378.1
Primates	ABHD17A	Theropithecus_gelada	XP_025222874.1	XM_025367089.1
Primates	ABHD17A	Trachypithecus_francoisi	XP_033052885.1	XM_033196994.1
Rodentia	ABHD17A	Arvicanthis_niloticus	XP_034342952.1	XM_034487061.1
Rodentia	ABHD17A	Arvicola_amphibius	XP_038169679.2	XM_038313751.2
Rodentia	ABHD17A	Castor_canadensis	XP_020038887.1	XM_020183298.1
Rodentia	ABHD17A	Cavia_porcellus	XP_003460888.1	XM_003460840.4
Rodentia	ABHD17A	Chinchilla_lanigera	XP_005406001.1	XM_005405944.2
Rodentia	ABHD17A	Cricetulus_griseus	XP_003502625.1	XM_003502577.5
Rodentia	ABHD17A	Dipodomys_ordii	XP_012878350.1	XM_013022896.1
Rodentia	ABHD17A	Fukomys_damarensis	XP_010633207.1	XM_010634905.3
Rodentia	ABHD17A	Heterocephalus_glaber	XP_004865977.1	XM_004865920.2
Rodentia	ABHD17A	Ictidomys_tridecemlineatus	XP_013216915.1	XM_013361461.3
Rodentia	ABHD17A	Jaculus_jaculus	XP_004654959.1	XM_004654902.1
Rodentia	ABHD17A	Marmota_flaviventris	XP_027808574.1	XM_027952773.1
Rodentia	ABHD17A	Marmota_marmota_marmota	XP_015359089.1	XM_015503603.1
Rodentia	ABHD17A	Meriones_unguiculatus	XP_021504546.1	XM_021648871.1
Rodentia	ABHD17A	Mesocricetus_auratus	XP_005083355.1	XM_005083298.4
Rodentia	ABHD17A	Microtus_ochrogaster	XP_005359100.1	XM_005359043.2
Rodentia	ABHD17A	Mus_caroli	XP_021030784.1	XM_021175125.1
Rodentia	ABHD17A	Mus_musculus	NP_663396.1	NM_145421.2
Rodentia	ABHD17A	Mus_pahari	XP_021060462.1	XM_021204803.1
Rodentia	ABHD17A	Nannospalax_galili	XP_008835358.1	XM_008837136.3
Rodentia	ABHD17A	Octodon_degus	XP_004632743.1	XM_004632686.2
Rodentia	ABHD17A	Onychomys_torridus	XP_036027178.1	XM_036171285.1
Rodentia	ABHD17A	Peromyscus_leucopus	XP_028717014.1	XM_028861181.1
Rodentia	ABHD17A	Peromyscus_maniculatus_bairdii	XP_006978230.1	XM_006978168.3
Rodentia	ABHD17A	Rattus_norvegicus	NP_001006984.1	NM_001006983.1
Rodentia	ABHD17A	Rattus_rattus	XP_032763597.1	XM_032907706.1
Rodentia	ABHD17A	Urocitellus_parryii	XP_026270455.1	XM_026414670.1
Squamata	ABHD17A	Gekko_japonicus	XP_015274305.1	XM_015418819.1
Squamata	ABHD17A	Lacerta_agilis	XP_032992636.1	XM_033136745.1
Squamata	ABHD17A	Notechis_scutatus	XP_026536852.1	XM_026681067.1
Squamata	ABHD17A	Pantherophis_guttatus	XP_034293598.1	XM_034437707.1
Squamata	ABHD17A	Podarcis_muralis	XP_028569547.1	XM_028713714.1
Squamata	ABHD17A	Pogona_vitticeps	XP_020636531.1	XM_020780872.1
Squamata	ABHD17A	Protobothrops_mucrosquamatus	XP_015665504.1	XM_015810018.1
Squamata	ABHD17A	Pseudonaja_textilis	XP_026554736.1	XM_026698951.1
Squamata	ABHD17A	Python_bivittatus	XP_007439726.1	XM_007439664.2
Squamata	ABHD17A	Thamnophis_elegans	XP_032084574.1	XM_032228683.1
Squamata	ABHD17A	Zootoca_vivipara	XP_034975170.1	XM_035119279.1
Testudines	ABHD17A	Chelonia_mydas	XP_007068622.1	XM_007068560.4
Testudines	ABHD17A	Chelonoidis_abingdonii	XP_032644123.1	XM_032788232.1
Testudines	ABHD17A	Chrysemys_picta	XP_005283894.1	XM_005283837.4
Testudines	ABHD17A	Dermochelys_coriacea	XP_038239913.1	XM_038383985.2
Testudines	ABHD17A	Gopherus_evgoodei	XP_030396562.1	XM_030540702.1
Testudines	ABHD17A	Mauremys_reevesii	XP_039371961.1	XM_039516027.1
Testudines	ABHD17A	Pelodiscus_sinensis	XP_006129043.1	XM_006128981.2
Testudines	ABHD17A	Terrapene_carolina_triunguis	XP_024064000.1	XM_024208232.3
Testudines	ABHD17A	Trachemys_scripta_elegans	XP_034611234.1	XM_034755343.1
Afrotheria	ABHD17B	Chrysochloris_asiatica	XP_006834980.1	XM_006834917.1
Afrotheria	ABHD17B	Echinops_telfairi	XP_004713871.1	XM_004713814.1
Afrotheria	ABHD17B	Elephantulus_edwardii	XP_006894448.1	XM_006894386.1
Afrotheria	ABHD17B	Loxodonta_africana	XP_010585815.1	XM_010587513.2
Afrotheria	ABHD17B	Orycteropus_afer_afer	XP_007936650.2	XM_007938459.2
Afrotheria	ABHD17B	Trichechus_manatus_latirostris	XP_004383352.1	XM_004383295.2
Amphibia	ABHD17B	Bufo_bufo	XP_040273014.1	XM_040417080.1
Amphibia	ABHD17B	Geotrypetes_seraphini	XP_033780498.1	XM_033924607.1
Amphibia	ABHD17B	Microcaecilia_unicolor	XP_030049722.1	XM_030193862.1
Amphibia	ABHD17B	Nanorana_parkeri	XP_018417772.1	XM_018562270.1
Amphibia	ABHD17B	Rana_temporaria	XP_040212399.1	XM_040356465.1
Amphibia	ABHD17B	Rhinatrema_bivittatum	XP_029468322.1	XM_029612462.1
Amphibia	ABHD17B	Xenopus_tropicalis	NP_001005065.1	NM_001005065.1
Artiodactyla	ABHD17B	Balaenoptera_acutorostrata_scammoni	XP_007182324.1	XM_007182262.2
Artiodactyla	ABHD17B	Bison_bison_bison	XP_010847189.1	XM_010848887.1
Artiodactyla	ABHD17B	Bos_indicus_x_Bos_taurus	XP_027405264.1	XM_027549463.1
Artiodactyla	ABHD17B	Bos_mutus	XP_005887903.1	XM_005887841.2
Artiodactyla	ABHD17B	Bubalus_bubalis	XP_006074010.1	XM_006073948.2
Artiodactyla	ABHD17B	Camelus_ferus	XP_032333717.1	XM_032477826.1
Artiodactyla	ABHD17B	Capra_hircus	XP_017907555.1	XM_018052066.1
Artiodactyla	ABHD17B	Cervus_elaphus	XP_043746978.1	XM_043891043.1
Artiodactyla	ABHD17B	Lipotes_vexillifer	XP_007454556.1	XM_007454494.1
Artiodactyla	ABHD17B	Monodon_monoceros	XP_029058936.1	XM_029203103.1
Artiodactyla	ABHD17B	Neophocaena_asiaeorientalis_asiaeorientalis	XP_024594759.1	XM_024738991.1
Artiodactyla	ABHD17B	Orcinus_orca	XP_004276438.1	XM_004276390.3
Artiodactyla	ABHD17B	Ovis_aries	XP_027820305.1	XM_027964504.2
Artiodactyla	ABHD17B	Physeter_catodon	XP_023982591.1	XM_024126823.2
Artiodactyla	ABHD17B	Sus_scrofa	NP_001230487.1	NM_001243558.1
Artiodactyla	ABHD17B	Tursiops_truncatus	XP_004322151.1	XM_004322103.3
Artiodactyla	ABHD17B	Vicugna_pacos	XP_006209427.2	XM_006209365.3
Aves	ABHD17B	Anas_platyrhynchos	XP_038026737.1	XM_038170809.1
Aves	ABHD17B	Anser_cygnoides_domesticus	XP_013049973.1	XM_013194519.1
Aves	ABHD17B	Aptenodytes_forsteri	XP_009283545.1	XM_009285270.1
Aves	ABHD17B	Aquila_chrysaetos_chrysaetos	XP_029860633.1	XM_030004773.2
Aves	ABHD17B	Aythya_fuligula	XP_032062389.1	XM_032206498.1
Aves	ABHD17B	Calidris_pugnax	XP_014813982.1	XM_014958496.1
Aves	ABHD17B	Calypte_anna	XP_030323659.1	XM_030467799.1
Aves	ABHD17B	Camarhynchus_parvulus	XP_030824999.1	XM_030969139.1
Aves	ABHD17B	Centrocercus_urophasianus	XP_042682844.1	XM_042826910.1
Aves	ABHD17B	Chlamydotis_macqueenii	XP_010128290.1	XM_010129988.1
Aves	ABHD17B	Columba_livia	XP_021145738.1	XM_021290063.1
Aves	ABHD17B	Corvus_brachyrhynchos	XP_008633592.1	XM_008635370.2
Aves	ABHD17B	Corvus_moneduloides	XP_031952591.1	XM_032096700.1
Aves	ABHD17B	Coturnix_japonica	XP_015704612.1	XM_015849126.1
Aves	ABHD17B	Cuculus_canorus	XP_009562368.1	XM_009564073.1
Aves	ABHD17B	Cygnus_atratus	XP_035414468.1	XM_035558575.1
Aves	ABHD17B	Dromaius_novaehollandiae	XP_025953655.1	XM_026097870.1
Aves	ABHD17B	Dryobates_pubescens	XP_009908544.1	XM_009910242.1
Aves	ABHD17B	Egretta_garzetta	XP_009634424.1	XM_009636129.2
Aves	ABHD17B	Eurypyga_helias	XP_010149348.1	XM_010151046.1
Aves	ABHD17B	Ficedula_albicollis	XP_005061238.1	XM_005061181.2
Aves	ABHD17B	Fulmarus_glacialis	XP_009575217.1	XM_009576922.1
Aves	ABHD17B	Gallus_gallus	NP_001026594.1	NM_001031423.1
Aves	ABHD17B	Gavia_stellata	XP_009805445.1	XM_009807143.1
Aves	ABHD17B	Geospiza_fortis	XP_005423483.1	XM_005423426.3
Aves	ABHD17B	Haliaeetus_leucocephalus	XP_010566904.1	XM_010568602.1
Aves	ABHD17B	Lagopus_leucura	XP_042733481.1	XM_042877547.1
Aves	ABHD17B	Leptosomus_discolor	XP_009954663.1	XM_009956361.1
Aves	ABHD17B	Lonchura_striata_domestica	XP_021397185.1	XM_021541510.2
Aves	ABHD17B	Manacus_vitellinus	XP_017941639.1	XM_018086150.2
Aves	ABHD17B	Meleagris_gallopavo	XP_003213598.1	XM_003213550.3
Aves	ABHD17B	Melopsittacus_undulatus	XP_005155011.1	XM_005154954.3
Aves	ABHD17B	Merops_nubicus	XP_008935810.1	XM_008937562.1
Aves	ABHD17B	Nestor_notabilis	XP_010011229.1	XM_010012927.1
Aves	ABHD17B	Nipponia_nippon	XP_009472634.1	XM_009474359.1
Aves	ABHD17B	Nothoprocta_perdicaria	XP_025891609.1	XM_026035824.1
Aves	ABHD17B	Numida_meleagris	XP_021236244.1	XM_021380569.1
Aves	ABHD17B	Opisthocomus_hoazin	XP_009937179.1	XM_009938877.1
Aves	ABHD17B	Oxyura_jamaicensis	XP_035166206.1	XM_035310315.1
Aves	ABHD17B	Parus_major	XP_015470662.1	XM_015615176.3
Aves	ABHD17B	Phaethon_lepturus	XP_010287421.1	XM_010289119.1
Aves	ABHD17B	Phasianus_colchicus	XP_031464616.1	XM_031608756.1
Aves	ABHD17B	Pygoscelis_adeliae	XP_009326367.1	XM_009328092.1
Aves	ABHD17B	Serinus_canaria	XP_009096139.1	XM_009097891.3
Aves	ABHD17B	Strigops_habroptila	XP_030325802.1	XM_030469942.1
Aves	ABHD17B	Struthio_camelus_australis	XP_009681524.1	XM_009683229.1
Aves	ABHD17B	Taeniopygia_guttata	XP_030114308.1	XM_030258448.3
Aves	ABHD17B	Tinamus_guttatus	XP_010218461.1	XM_010220159.1
Aves	ABHD17B	Tyto_alba	XP_042643835.1	XM_042787901.1
Aves	ABHD17B	Zonotrichia_albicollis	XP_005489694.1	XM_005489637.3
Carnivora	ABHD17B	Acinonyx_jubatus	XP_026896839.1	XM_027041038.1
Carnivora	ABHD17B	Ailuropoda_melanoleuca	XP_034502985.1	XM_034647094.1
Carnivora	ABHD17B	Canis_lupus_dingo	XP_025279097.1	XM_025423312.2
Carnivora	ABHD17B	Enhydra_lutris_kenyoni	XP_022368369.1	XM_022512661.1
Carnivora	ABHD17B	Eumetopias_jubatus	XP_027944896.1	XM_028089095.1
Carnivora	ABHD17B	Felis_catus	XP_023099111.1	XM_023243343.1
Carnivora	ABHD17B	Halichoerus_grypus	XP_035935924.1	XM_036080031.1
Carnivora	ABHD17B	Hyaena_hyaena	XP_039097521.1	XM_039241590.1
Carnivora	ABHD17B	Leptonychotes_weddellii	XP_006729566.1	XM_006729503.2
Carnivora	ABHD17B	Lontra_canadensis	XP_032722516.1	XM_032866625.1
Carnivora	ABHD17B	Mirounga_leonina	XP_034884948.1	XM_035029057.1
Carnivora	ABHD17B	Mustela_erminea	XP_032162650.1	XM_032306759.1
Carnivora	ABHD17B	Mustela_putorius_furo	XP_004769269.2	XM_004769212.2
Carnivora	ABHD17B	Neomonachus_schauinslandi	XP_021549986.1	XM_021694311.1
Carnivora	ABHD17B	Odobenus_rosmarus_divergens	XP_004397601.1	XM_004397544.2
Carnivora	ABHD17B	Panthera_leo	XP_042768368.1	XM_042912434.1
Carnivora	ABHD17B	Panthera_pardus	XP_019319155.1	XM_019463610.1
Carnivora	ABHD17B	Panthera_tigris	XP_042819777.1	XM_042963843.1
Carnivora	ABHD17B	Phoca_vitulina	XP_032283354.1	XM_032427463.1
Carnivora	ABHD17B	Puma_concolor	XP_025787432.1	XM_025931647.1
Carnivora	ABHD17B	Puma_yagouaroundi	XP_040305287.1	XM_040449353.1
Carnivora	ABHD17B	Suricata_suricatta	XP_029775330.1	XM_029919470.1
Carnivora	ABHD17B	Ursus_arctos_horribilis	XP_026375155.1	XM_026519370.2
Carnivora	ABHD17B	Ursus_maritimus	XP_008689179.1	XM_008690957.2
Carnivora	ABHD17B	Vulpes_lagopus	XP_041600614.1	XM_041744680.1
Carnivora	ABHD17B	Vulpes_vulpes	XP_025857340.1	XM_026001555.1
Carnivora	ABHD17B	Zalophus_californianus	XP_027471575.1	XM_027615774.2
Chiroptera	ABHD17B	Artibeus_jamaicensis	XP_037010932.1	XM_037155037.1
Chiroptera	ABHD17B	Desmodus_rotundus	XP_024411230.1	XM_024555462.1
Chiroptera	ABHD17B	Eptesicus_fuscus	XP_008140303.1	XM_008142081.2
Chiroptera	ABHD17B	Hipposideros_armiger	XP_019506232.1	XM_019650687.1
Chiroptera	ABHD17B	Miniopterus_natalensis	XP_016062157.1	XM_016206671.1
Chiroptera	ABHD17B	Molossus_molossus	XP_036117254.1	XM_036261361.1
Chiroptera	ABHD17B	Myotis_lucifugus	XP_006086865.1	XM_006086803.2
Chiroptera	ABHD17B	Myotis_myotis	XP_036186736.1	XM_036330843.1
Chiroptera	ABHD17B	Phyllostomus_discolor	XP_028368806.2	XM_028513005.2
Chiroptera	ABHD17B	Pteropus_vampyrus	XP_011369568.1	XM_011371266.2
Chiroptera	ABHD17B	Rhinolophus_ferrumequinum	XP_032979196.1	XM_033123305.1
Chiroptera	ABHD17B	Rousettus_aegyptiacus	XP_016005545.1	XM_016150059.2
Marsupialia	ABHD17B	Dromiciops_gliroides	XP_043831044.1	XM_043975109.1
Marsupialia	ABHD17B	Gracilinanus_agilis	XP_044515391.1	XM_044659456.1
Marsupialia	ABHD17B	Monodelphis_domestica	XP_007498622.1	XM_007498560.2
Marsupialia	ABHD17B	Phascolarctos_cinereus	XP_020857437.1	XM_021001778.1
Marsupialia	ABHD17B	Sarcophilus_harrisii	XP_031799542.1	XM_031943682.1
Marsupialia	ABHD17B	Trichosurus_vulpecula	XP_036594957.1	XM_036739062.1
Marsupialia	ABHD17B	Vombatus_ursinus	XP_027695014.1	XM_027839213.1
Perissodactyla	ABHD17B	Ceratotherium_simum_simum	XP_004440659.1	XM_004440602.2
Perissodactyla	ABHD17B	Equus_asinus	XP_044612408.1	XM_044756473.1
Perissodactyla	ABHD17B	Equus_caballus	XP_005605014.1	XM_005604957.3
Perissodactyla	ABHD17B	Equus_przewalskii	XP_008511790.1	XM_008513568.1
Primates	ABHD17B	Aotus_nancymaae	XP_012309352.1	XM_012453929.1
Primates	ABHD17B	Callithrix_jacchus	XP_002742899.1	XM_002742853.4
Primates	ABHD17B	Carlito_syrichta	XP_008072194.1	XM_008074003.1
Primates	ABHD17B	Cebus_imitator	XP_017361872.2	XM_017506383.2
Primates	ABHD17B	Cercocebus_atys	XP_011912101.1	XM_012056711.1
Primates	ABHD17B	Chlorocebus_sabaeus	XP_007967678.1	XM_007969487.2
Primates	ABHD17B	Gorilla_gorilla	XP_004048169.1	XM_004048121.3
Primates	ABHD17B	Homo_sapiens	NP_001020951.1	NM_001025780.3
Primates	ABHD17B	Hylobates_moloch	XP_032020177.1	XM_032164286.1
Primates	ABHD17B	Macaca_fascicularis	XP_005581979.1	XM_005581922.2
Primates	ABHD17B	Macaca_mulatta	XP_001092156.3	XM_001092156.4
Primates	ABHD17B	Macaca_nemestrina	XP_011769224.1	XM_011770922.2
Primates	ABHD17B	Mandrillus_leucophaeus	XP_011825579.1	XM_011970189.1
Primates	ABHD17B	Microcebus_murinus	XP_012626355.1	XM_012770901.2
Primates	ABHD17B	Nomascus_leucogenys	XP_030665852.1	XM_030809992.1
Primates	ABHD17B	Otolemur_garnettii	XP_003782998.1	XM_003782950.3
Primates	ABHD17B	Pan_paniscus	XP_008951212.1	XM_008952964.3
Primates	ABHD17B	Pan_troglodytes	XP_009455000.2	XM_009456725.3
Primates	ABHD17B	Papio_anubis	XP_009187195.1	XM_009188931.4
Primates	ABHD17B	Piliocolobus_tephrosceles	XP_023069048.1	XM_023213280.3
Primates	ABHD17B	Pongo_abelii	XP_024108667.1	XM_024252899.1
Primates	ABHD17B	Propithecus_coquereli	XP_012497048.1	XM_012641594.1
Primates	ABHD17B	Rhinopithecus_bieti	XP_017718825.1	XM_017863336.1
Primates	ABHD17B	Rhinopithecus_roxellana	XP_010374149.2	XM_010375847.2
Primates	ABHD17B	Saimiri_boliviensis	XP_010344433.2	XM_010346131.2
Primates	ABHD17B	Sapajus_apella	XP_032146577.1	XM_032290686.1
Primates	ABHD17B	Theropithecus_gelada	XP_025215854.1	XM_025360069.1
Primates	ABHD17B	Trachypithecus_francoisi	XP_033092990.1	XM_033237099.1
Rodentia	ABHD17B	Arvicanthis_niloticus	XP_034370478.1	XM_034514587.1
Rodentia	ABHD17B	Arvicola_amphibius	XP_038171597.1	XM_038315669.1
Rodentia	ABHD17B	Castor_canadensis	XP_020028305.1	XM_020172716.1
Rodentia	ABHD17B	Cavia_porcellus	XP_003472262.1	XM_003472214.4
Rodentia	ABHD17B	Chinchilla_lanigera	XP_005388581.1	XM_005388524.2
Rodentia	ABHD17B	Cricetulus_griseus	XP_003511781.1	XM_003511733.5
Rodentia	ABHD17B	Dipodomys_ordii	XP_012873944.1	XM_013018490.1
Rodentia	ABHD17B	Fukomys_damarensis	XP_010636758.1	XM_010638456.2
Rodentia	ABHD17B	Heterocephalus_glaber	XP_004838192.2	XM_004838135.3
Rodentia	ABHD17B	Ictidomys_tridecemlineatus	XP_005324159.1	XM_005324102.4
Rodentia	ABHD17B	Jaculus_jaculus	XP_004653168.1	XM_004653111.2
Rodentia	ABHD17B	Marmota_flaviventris	XP_027795953.1	XM_027940152.2
Rodentia	ABHD17B	Marmota_marmota_marmota	XP_015348411.1	XM_015492925.1
Rodentia	ABHD17B	Meriones_unguiculatus	XP_021514637.1	XM_021658962.1
Rodentia	ABHD17B	Mesocricetus_auratus	XP_040602411.1	XM_040746477.1
Rodentia	ABHD17B	Microtus_ochrogaster	XP_005352097.1	XM_005352040.2
Rodentia	ABHD17B	Mus_caroli	XP_021007413.1	XM_021151754.2
Rodentia	ABHD17B	Mus_musculus	NP_666208.2	NM_146096.3
Rodentia	ABHD17B	Mus_pahari	XP_021053335.1	XM_021197676.1
Rodentia	ABHD17B	Nannospalax_galili	XP_029424003.1	XM_029568143.1
Rodentia	ABHD17B	Octodon_degus	XP_004637189.1	XM_004637132.3
Rodentia	ABHD17B	Onychomys_torridus	XP_036063386.1	XM_036207493.1
Rodentia	ABHD17B	Peromyscus_leucopus	XP_028749726.1	XM_028893893.2
Rodentia	ABHD17B	Peromyscus_maniculatus_bairdii	XP_006985466.1	XM_006985404.3
Rodentia	ABHD17B	Rattus_norvegicus	NP_001014050.1	NM_001014028.1
Rodentia	ABHD17B	Rattus_rattus	XP_032747603.1	XM_032891712.1
Rodentia	ABHD17B	Urocitellus_parryii	XP_026245036.1	XM_026389251.1
Squamata	ABHD17B	Anolis_carolinensis	XP_003216530.1	XM_003216482.3
Squamata	ABHD17B	Crotalus_tigris	XP_039217593.1	XM_039361659.1
Squamata	ABHD17B	Gekko_japonicus	XP_015262460.1	XM_015406974.1
Squamata	ABHD17B	Lacerta_agilis	XP_033019979.1	XM_033164088.1
Squamata	ABHD17B	Notechis_scutatus	XP_026531072.1	XM_026675287.1
Squamata	ABHD17B	Pantherophis_guttatus	XP_034266136.1	XM_034410245.1
Squamata	ABHD17B	Podarcis_muralis	XP_028605432.1	XM_028749599.1
Squamata	ABHD17B	Pogona_vitticeps	XP_020654274.1	XM_020798615.1
Squamata	ABHD17B	Protobothrops_mucrosquamatus	XP_015667968.1	XM_015812482.1
Squamata	ABHD17B	Pseudonaja_textilis	XP_026559581.1	XM_026703796.1
Squamata	ABHD17B	Python_bivittatus	XP_007434567.1	XM_007434505.2
Squamata	ABHD17B	Thamnophis_elegans	XP_032068774.1	XM_032212883.1
Squamata	ABHD17B	Zootoca_vivipara	XP_034955976.1	XM_035100085.1
Testudines	ABHD17B	Chelonia_mydas	XP_037757764.1	XM_037901836.2
Testudines	ABHD17B	Chelonoidis_abingdonii	XP_032654059.1	XM_032798168.1
Testudines	ABHD17B	Chrysemys_picta	XP_005297813.1	XM_005297756.4
Testudines	ABHD17B	Dermochelys_coriacea	XP_038257812.1	XM_038401884.2
Testudines	ABHD17B	Mauremys_reevesii	XP_039400518.1	XM_039544584.1
Testudines	ABHD17B	Pelodiscus_sinensis	XP_006137889.1	XM_006137827.3
Testudines	ABHD17B	Terrapene_carolina_triunguis	XP_024066794.1	XM_024211026.3
Testudines	ABHD17B	Trachemys_scripta_elegans	XP_034629546.1	XM_034773655.1
Afrotheria	ABHD17C	Chrysochloris_asiatica	XP_006870974.1	XM_006870912.1
Afrotheria	ABHD17C	Elephantulus_edwardii	XP_006885180.1	XM_006885118.1
Afrotheria	ABHD17C	Loxodonta_africana	XP_010592088.1	XM_010593786.1
Afrotheria	ABHD17C	Orycteropus_afer_afer	XP_007943279.2	XM_007945088.2
Afrotheria	ABHD17C	Trichechus_manatus_latirostris	XP_004387555.1	XM_004387498.1
Amphibia	ABHD17C	Bufo_bufo	XP_040270079.1	XM_040414145.1
Amphibia	ABHD17C	Rana_temporaria	XP_040198361.1	XM_040342427.1
Amphibia	ABHD17C	Rhinatrema_bivittatum	XP_029431515.1	XM_029575655.1
Amphibia	ABHD17C	Xenopus_tropicalis	NP_001004867.1	NM_001004867.1
Artiodactyla	ABHD17C	Balaenoptera_acutorostrata_scammoni	XP_007194789.1	XM_007194727.1
Artiodactyla	ABHD17C	Bos_indicus_x_Bos_taurus	XP_027377034.1	XM_027521233.1
Artiodactyla	ABHD17C	Bos_mutus	XP_005889807.1	XM_005889745.2
Artiodactyla	ABHD17C	Bubalus_bubalis	XP_006081040.2	XM_006080978.2
Artiodactyla	ABHD17C	Camelus_ferus	XP_032324735.1	XM_032468844.1
Artiodactyla	ABHD17C	Capra_hircus	XP_017921888.1	XM_018066399.1
Artiodactyla	ABHD17C	Cervus_elaphus	XP_043777979.1	XM_043922044.1
Artiodactyla	ABHD17C	Lipotes_vexillifer	XP_007470146.1	XM_007470084.1
Artiodactyla	ABHD17C	Monodon_monoceros	XP_029092896.1	XM_029237063.1
Artiodactyla	ABHD17C	Neophocaena_asiaeorientalis_asiaeorientalis	XP_024598503.1	XM_024742735.1
Artiodactyla	ABHD17C	Orcinus_orca	XP_004278371.1	XM_004278323.2
Artiodactyla	ABHD17C	Ovis_aries	XP_027812931.1	XM_027957130.2
Artiodactyla	ABHD17C	Physeter_catodon	XP_023985464.1	XM_024129696.2
Artiodactyla	ABHD17C	Sus_scrofa	XP_003128496.1	XM_003128448.4
Artiodactyla	ABHD17C	Tursiops_truncatus	XP_004320729.2	XM_004320681.3
Artiodactyla	ABHD17C	Vicugna_pacos	XP_031547637.1	XM_031691777.1
Aves	ABHD17C	Anas_platyrhynchos	XP_005027211.1	XM_005027154.4
Aves	ABHD17C	Aptenodytes_forsteri	XP_009274825.1	XM_009276550.1
Aves	ABHD17C	Aquila_chrysaetos_chrysaetos	XP_029870818.1	XM_030014958.2
Aves	ABHD17C	Aythya_fuligula	XP_032051112.1	XM_032195221.1
Aves	ABHD17C	Buceros_rhinoceros_silvestris	XP_010137682.1	XM_010139380.1
Aves	ABHD17C	Calidris_pugnax	XP_014800132.1	XM_014944646.1
Aves	ABHD17C	Calypte_anna	XP_008490203.1	XM_008491981.2
Aves	ABHD17C	Camarhynchus_parvulus	XP_030811076.1	XM_030955216.1
Aves	ABHD17C	Centrocercus_urophasianus	XP_042680268.1	XM_042824334.1
Aves	ABHD17C	Columba_livia	XP_005504158.1	XM_005504101.3
Aves	ABHD17C	Corvus_brachyrhynchos	XP_008638294.1	XM_008640072.2
Aves	ABHD17C	Corvus_moneduloides	XP_031978725.1	XM_032122834.1
Aves	ABHD17C	Coturnix_japonica	XP_015728565.1	XM_015873079.2
Aves	ABHD17C	Cuculus_canorus	XP_009560020.1	XM_009561725.1
Aves	ABHD17C	Cygnus_atratus	XP_035410739.1	XM_035554846.1
Aves	ABHD17C	Dromaius_novaehollandiae	XP_025977097.1	XM_026121312.1
Aves	ABHD17C	Dryobates_pubescens	XP_009902204.1	XM_009903902.1
Aves	ABHD17C	Egretta_garzetta	XP_009642348.1	XM_009644053.2
Aves	ABHD17C	Eurypyga_helias	XP_010145127.1	XM_010146825.1
Aves	ABHD17C	Ficedula_albicollis	XP_016156460.1	XM_016300974.1
Aves	ABHD17C	Fulmarus_glacialis	XP_009583715.1	XM_009585420.1
Aves	ABHD17C	Gallus_gallus	NP_001007827.1	NM_001007826.1
Aves	ABHD17C	Gavia_stellata	XP_009810163.1	XM_009811861.1
Aves	ABHD17C	Geospiza_fortis	XP_030911744.1	XM_031055884.1
Aves	ABHD17C	Haliaeetus_leucocephalus	XP_010570244.1	XM_010571942.1
Aves	ABHD17C	Lagopus_leucura	XP_042731967.1	XM_042876033.1
Aves	ABHD17C	Leptosomus_discolor	XP_009950257.1	XM_009951955.1
Aves	ABHD17C	Lonchura_striata_domestica	XP_021393265.1	XM_021537590.1
Aves	ABHD17C	Manacus_vitellinus	XP_008923644.3	XM_008925396.3
Aves	ABHD17C	Meleagris_gallopavo	XP_003209563.1	XM_003209515.2
Aves	ABHD17C	Melopsittacus_undulatus	XP_005148797.1	XM_005148740.3
Aves	ABHD17C	Merops_nubicus	XP_008933260.1	XM_008935012.1
Aves	ABHD17C	Mesitornis_unicolor	XP_010183273.1	XM_010184971.1
Aves	ABHD17C	Nipponia_nippon	XP_009468366.1	XM_009470091.1
Aves	ABHD17C	Numida_meleagris	XP_021263458.1	XM_021407783.1
Aves	ABHD17C	Opisthocomus_hoazin	XP_009942107.1	XM_009943805.1
Aves	ABHD17C	Oxyura_jamaicensis	XP_035191854.1	XM_035335963.1
Aves	ABHD17C	Parus_major	XP_015494782.1	XM_015639296.3
Aves	ABHD17C	Phaethon_lepturus	XP_010292283.1	XM_010293981.1
Aves	ABHD17C	Phalacrocorax_carbo	XP_009500911.1	XM_009502616.1
Aves	ABHD17C	Phasianus_colchicus	XP_031443569.1	XM_031587709.1
Aves	ABHD17C	Pygoscelis_adeliae	XP_009329170.1	XM_009330895.1
Aves	ABHD17C	Serinus_canaria	XP_009088231.1	XM_009089983.3
Aves	ABHD17C	Strigops_habroptila	XP_030353649.1	XM_030497789.1
Aves	ABHD17C	Struthio_camelus_australis	XP_009679574.1	XM_009681279.1
Aves	ABHD17C	Taeniopygia_guttata	XP_012433979.1	XM_012578525.4
Aves	ABHD17C	Tyto_alba	XP_009969811.2	XM_009971509.3
Aves	ABHD17C	Zonotrichia_albicollis	XP_005483472.1	XM_005483415.3
Carnivora	ABHD17C	Acinonyx_jubatus	XP_014917529.2	XM_015062043.2
Carnivora	ABHD17C	Canis_lupus_dingo	XP_025293128.2	XM_025437343.2
Carnivora	ABHD17C	Enhydra_lutris_kenyoni	XP_022366797.1	XM_022511089.1
Carnivora	ABHD17C	Eumetopias_jubatus	XP_027945236.1	XM_028089435.1
Carnivora	ABHD17C	Felis_catus	XP_023110574.1	XM_023254806.1
Carnivora	ABHD17C	Halichoerus_grypus	XP_035935054.1	XM_036079161.1
Carnivora	ABHD17C	Hyaena_hyaena	XP_039073184.1	XM_039217253.1
Carnivora	ABHD17C	Lontra_canadensis	XP_032692761.1	XM_032836870.1
Carnivora	ABHD17C	Mustela_erminea	XP_032197819.1	XM_032341928.1
Carnivora	ABHD17C	Mustela_putorius_furo	XP_012917473.1	XM_013062019.1
Carnivora	ABHD17C	Odobenus_rosmarus_divergens	XP_004403629.2	XM_004403572.2
Carnivora	ABHD17C	Panthera_leo	XP_042796757.1	XM_042940823.1
Carnivora	ABHD17C	Panthera_tigris	XP_042843839.1	XM_042987905.1
Carnivora	ABHD17C	Phoca_vitulina	XP_032247805.1	XM_032391914.1
Carnivora	ABHD17C	Puma_yagouaroundi	XP_040349330.1	XM_040493396.1
Carnivora	ABHD17C	Suricata_suricatta	XP_029807157.1	XM_029951297.1
Carnivora	ABHD17C	Ursus_arctos_horribilis	XP_044244265.1	XM_044388330.1
Carnivora	ABHD17C	Ursus_maritimus	XP_040498821.1	XM_040642887.1
Carnivora	ABHD17C	Vulpes_lagopus	XP_041609072.1	XM_041753138.1
Carnivora	ABHD17C	Vulpes_vulpes	XP_025856031.1	XM_026000246.1
Carnivora	ABHD17C	Zalophus_californianus	XP_027427180.1	XM_027571379.2
Chiroptera	ABHD17C	Miniopterus_natalensis	XP_016073444.1	XM_016217958.1
Chiroptera	ABHD17C	Molossus_molossus	XP_036133892.1	XM_036277999.1
Chiroptera	ABHD17C	Myotis_myotis	XP_036211364.1	XM_036355471.1
Chiroptera	ABHD17C	Phyllostomus_discolor	XP_028358082.1	XM_028502281.2
Chiroptera	ABHD17C	Rhinolophus_ferrumequinum	XP_032956125.1	XM_033100234.1
Chiroptera	ABHD17C	Rousettus_aegyptiacus	XP_015981308.2	XM_016125822.2
Marsupialia	ABHD17C	Dromiciops_gliroides	XP_043844371.1	XM_043988436.1
Marsupialia	ABHD17C	Gracilinanus_agilis	XP_044516089.1	XM_044660154.1
Marsupialia	ABHD17C	Monodelphis_domestica	XP_016283625.1	XM_016428139.1
Marsupialia	ABHD17C	Phascolarctos_cinereus	XP_020821568.1	XM_020965909.1
Marsupialia	ABHD17C	Sarcophilus_harrisii	XP_012397478.2	XM_012542024.2
Marsupialia	ABHD17C	Trichosurus_vulpecula	XP_036593099.1	XM_036737204.1
Marsupialia	ABHD17C	Vombatus_ursinus	XP_027707624.1	XM_027851823.1
Primates	ABHD17C	Aotus_nancymaae	XP_012322353.2	XM_012466930.2
Primates	ABHD17C	Callithrix_jacchus	XP_002749242.2	XM_002749196.4
Primates	ABHD17C	Cebus_imitator	XP_017364675.1	XM_017509186.1
Primates	ABHD17C	Cercocebus_atys	XP_011884596.1	XM_012029206.1
Primates	ABHD17C	Chlorocebus_sabaeus	XP_008013850.1	XM_008015659.2
Primates	ABHD17C	Gorilla_gorilla	XP_030858343.1	XM_031002483.1
Primates	ABHD17C	Homo_sapiens	NP_067037.1	NM_021214.2
Primates	ABHD17C	Hylobates_moloch	XP_032031148.1	XM_032175257.1
Primates	ABHD17C	Macaca_mulatta	XP_014998348.2	XM_015142862.2
Primates	ABHD17C	Macaca_nemestrina	XP_011758839.1	XM_011760537.2
Primates	ABHD17C	Mandrillus_leucophaeus	XP_011839082.1	XM_011983692.1
Primates	ABHD17C	Microcebus_murinus	XP_020144680.1	XM_020289091.1
Primates	ABHD17C	Nomascus_leucogenys	XP_030670759.1	XM_030814899.1
Primates	ABHD17C	Pan_paniscus	XP_003810779.2	XM_003810731.3
Primates	ABHD17C	Pan_troglodytes	XP_009427939.3	XM_009429664.3
Primates	ABHD17C	Papio_anubis	XP_003901341.1	XM_003901292.4
Primates	ABHD17C	Piliocolobus_tephrosceles	XP_023049167.1	XM_023193399.1
Primates	ABHD17C	Pongo_abelii	XP_009248373.2	XM_009250098.2
Primates	ABHD17C	Propithecus_coquereli	XP_012515546.1	XM_012660092.1
Primates	ABHD17C	Rhinopithecus_bieti	XP_017742355.1	XM_017886866.1
Primates	ABHD17C	Rhinopithecus_roxellana	XP_030787357.1	XM_030931497.1
Primates	ABHD17C	Saimiri_boliviensis	XP_010349580.2	XM_010351278.2
Primates	ABHD17C	Sapajus_apella	XP_032119776.1	XM_032263885.1
Primates	ABHD17C	Theropithecus_gelada	XP_025246424.1	XM_025390639.1
Primates	ABHD17C	Trachypithecus_francoisi	XP_033045113.1	XM_033189222.1
Rodentia	ABHD17C	Arvicanthis_niloticus	XP_034344922.1	XM_034489031.1
Rodentia	ABHD17C	Arvicola_amphibius	XP_038169997.1	XM_038314069.1
Rodentia	ABHD17C	Cavia_porcellus	XP_003475784.1	XM_003475736.3
Rodentia	ABHD17C	Chinchilla_lanigera	XP_005381490.1	XM_005381433.2
Rodentia	ABHD17C	Cricetulus_griseus	XP_003511747.2	XM_003511699.2
Rodentia	ABHD17C	Dipodomys_ordii	XP_012867452.1	XM_013011998.1
Rodentia	ABHD17C	Fukomys_damarensis	XP_033617017.1	XM_033761126.1
Rodentia	ABHD17C	Heterocephalus_glaber	XP_004852947.1	XM_004852890.3
Rodentia	ABHD17C	Ictidomys_tridecemlineatus	XP_005320268.1	XM_005320211.3
Rodentia	ABHD17C	Marmota_flaviventris	XP_027775602.1	XM_027919801.1
Rodentia	ABHD17C	Meriones_unguiculatus	XP_021502955.1	XM_021647280.1
Rodentia	ABHD17C	Mesocricetus_auratus	XP_021087355.1	XM_021231696.2
Rodentia	ABHD17C	Microtus_ochrogaster	XP_005357748.1	XM_005357691.2
Rodentia	ABHD17C	Mus_caroli	XP_021024384.1	XM_021168725.2
Rodentia	ABHD17C	Mus_musculus	NP_598483.2	NM_133722.2
Rodentia	ABHD17C	Mus_pahari	XP_021051771.1	XM_021196112.2
Rodentia	ABHD17C	Nannospalax_galili	XP_008851623.1	XM_008853401.1
Rodentia	ABHD17C	Octodon_degus	XP_004623400.1	XM_004623343.2
Rodentia	ABHD17C	Onychomys_torridus	XP_036045141.1	XM_036189248.1
Rodentia	ABHD17C	Peromyscus_leucopus	XP_028729661.1	XM_028873828.2
Rodentia	ABHD17C	Peromyscus_maniculatus_bairdii	XP_006990305.2	XM_006990243.3
Rodentia	ABHD17C	Rattus_norvegicus	NP_001094206.1	NM_001100736.2
Rodentia	ABHD17C	Rattus_rattus	XP_032749179.1	XM_032893288.1
Rodentia	ABHD17C	Urocitellus_parryii	XP_026243958.1	XM_026388173.1
Squamata	ABHD17C	Anolis_carolinensis	XP_003225951.1	XM_003225903.3
Squamata	ABHD17C	Crotalus_tigris	XP_039215109.1	XM_039359175.1
Squamata	ABHD17C	Gekko_japonicus	XP_015260880.1	XM_015405394.1
Squamata	ABHD17C	Lacerta_agilis	XP_033023856.1	XM_033167965.1
Squamata	ABHD17C	Notechis_scutatus	XP_026532834.1	XM_026677049.1
Squamata	ABHD17C	Pantherophis_guttatus	XP_034277282.1	XM_034421391.1
Squamata	ABHD17C	Podarcis_muralis	XP_028563054.1	XM_028707221.1
Squamata	ABHD17C	Pogona_vitticeps	XP_020645765.1	XM_020790106.1
Squamata	ABHD17C	Protobothrops_mucrosquamatus	XP_015670772.1	XM_015815286.2
Squamata	ABHD17C	Pseudonaja_textilis	XP_026565513.1	XM_026709728.1
Squamata	ABHD17C	Python_bivittatus	XP_007432172.1	XM_007432110.3
Squamata	ABHD17C	Thamnophis_elegans	XP_032088843.1	XM_032232952.1
Squamata	ABHD17C	Zootoca_vivipara	XP_034987283.1	XM_035131392.1
Testudines	ABHD17C	Chelonia_mydas	XP_007066904.1	XM_007066842.4
Testudines	ABHD17C	Chelonoidis_abingdonii	XP_032627772.1	XM_032771881.1
Testudines	ABHD17C	Chrysemys_picta	XP_005301762.1	XM_005301705.4
Testudines	ABHD17C	Dermochelys_coriacea	XP_038276381.1	XM_038420453.2
Testudines	ABHD17C	Gopherus_evgoodei	XP_030433138.1	XM_030577278.1
Testudines	ABHD17C	Mauremys_reevesii	XP_039346141.1	XM_039490207.1
Testudines	ABHD17C	Pelodiscus_sinensis	XP_006139331.1	XM_006139269.1
Testudines	ABHD17C	Terrapene_carolina_triunguis	XP_024049698.1	XM_024193930.3
Testudines	ABHD17C	Trachemys_scripta_elegans	XP_034640373.1	XM_034784482.1
Afrotheria	ABHD18	Chrysochloris_asiatica	XP_006876164.1	XM_006876102.1
Afrotheria	ABHD18	Echinops_telfairi	XP_004711906.1	XM_004711849.1
Afrotheria	ABHD18	Loxodonta_africana	XP_023404427.1	XM_023548659.1
Afrotheria	ABHD18	Orycteropus_afer_afer	XP_007951177.2	XM_007952986.2
Afrotheria	ABHD18	Trichechus_manatus_latirostris	XP_012414829.1	XM_012559375.2
Amphibia	ABHD18	Bufo_bufo	XP_040274370.1	XM_040418436.1
Amphibia	ABHD18	Geotrypetes_seraphini	XP_033794908.1	XM_033939017.1
Amphibia	ABHD18	Microcaecilia_unicolor	XP_030047611.1	XM_030191751.1
Amphibia	ABHD18	Nanorana_parkeri	XP_018421457.1	XM_018565955.1
Amphibia	ABHD18	Rana_temporaria	XP_040186692.1	XM_040330758.1
Amphibia	ABHD18	Rhinatrema_bivittatum	XP_029446929.1	XM_029591069.1
Amphibia	ABHD18	Xenopus_tropicalis	XP_012819976.1	XM_012964522.2
Artiodactyla	ABHD18	Balaenoptera_acutorostrata_scammoni	XP_007172437.1	XM_007172375.1
Artiodactyla	ABHD18	Bison_bison_bison	XP_010858548.1	XM_010860246.1
Artiodactyla	ABHD18	Bos_indicus_x_Bos_taurus	XP_027423120.1	XM_027567319.1
Artiodactyla	ABHD18	Bos_mutus	XP_005904880.1	XM_005904818.2
Artiodactyla	ABHD18	Bubalus_bubalis	XP_025123833.1	XM_025268048.1
Artiodactyla	ABHD18	Camelus_ferus	XP_032319181.1	XM_032463290.1
Artiodactyla	ABHD18	Capra_hircus	XP_013825979.2	XM_013970525.2
Artiodactyla	ABHD18	Cervus_elaphus	XP_043758340.1	XM_043902405.1
Artiodactyla	ABHD18	Lipotes_vexillifer	XP_007446321.1	XM_007446259.1
Artiodactyla	ABHD18	Monodon_monoceros	XP_029091571.1	XM_029235738.1
Artiodactyla	ABHD18	Neophocaena_asiaeorientalis_asiaeorientalis	XP_024600840.1	XM_024745072.1
Artiodactyla	ABHD18	Orcinus_orca	XP_033275299.1	XM_033419408.1
Artiodactyla	ABHD18	Ovis_aries	XP_011952900.1	XM_012097510.4
Artiodactyla	ABHD18	Physeter_catodon	XP_028348092.1	XM_028492291.1
Artiodactyla	ABHD18	Sus_scrofa	XP_013834358.2	XM_013978904.2
Artiodactyla	ABHD18	Tursiops_truncatus	XP_033712589.1	XM_033856698.1
Artiodactyla	ABHD18	Vicugna_pacos	XP_031547758.1	XM_031691898.1
Aves	ABHD18	Acanthisitta_chloris	XP_009082230.1	XM_009083982.1
Aves	ABHD18	Anas_platyrhynchos	XP_021125193.3	XM_021269518.3
Aves	ABHD18	Anser_cygnoides_domesticus	XP_013046805.1	XM_013191351.1
Aves	ABHD18	Apaloderma_vittatum	XP_009872725.1	XM_009874423.1
Aves	ABHD18	Aptenodytes_forsteri	XP_019330236.1	XM_019474691.1
Aves	ABHD18	Aquila_chrysaetos_chrysaetos	XP_029895931.1	XM_030040071.1
Aves	ABHD18	Aythya_fuligula	XP_032043012.1	XM_032187121.1
Aves	ABHD18	Buceros_rhinoceros_silvestris	XP_010140314.1	XM_010142012.1
Aves	ABHD18	Calidris_pugnax	XP_014805327.1	XM_014949841.1
Aves	ABHD18	Calypte_anna	XP_030306489.1	XM_030450629.1
Aves	ABHD18	Camarhynchus_parvulus	XP_030803726.1	XM_030947866.1
Aves	ABHD18	Centrocercus_urophasianus	XP_042684336.1	XM_042828402.1
Aves	ABHD18	Chlamydotis_macqueenii	XP_010114232.1	XM_010115930.1
Aves	ABHD18	Columba_livia	XP_021148010.1	XM_021292335.1
Aves	ABHD18	Corvus_brachyrhynchos	XP_017592411.1	XM_017736922.1
Aves	ABHD18	Corvus_moneduloides	XP_031965079.1	XM_032109188.1
Aves	ABHD18	Coturnix_japonica	XP_015716777.1	XM_015861291.1
Aves	ABHD18	Cuculus_canorus	XP_009564485.1	XM_009566190.1
Aves	ABHD18	Cygnus_atratus	XP_035404186.1	XM_035548293.1
Aves	ABHD18	Dromaius_novaehollandiae	XP_025963339.1	XM_026107554.1
Aves	ABHD18	Dryobates_pubescens	XP_009894256.1	XM_009895954.1
Aves	ABHD18	Egretta_garzetta	XP_035744934.1	XM_035889041.1
Aves	ABHD18	Eurypyga_helias	XP_010145721.1	XM_010147419.1
Aves	ABHD18	Ficedula_albicollis	XP_005044687.1	XM_005044630.1
Aves	ABHD18	Fulmarus_glacialis	XP_009570792.1	XM_009572497.1
Aves	ABHD18	Gallus_gallus	XP_025005367.1	XM_025149599.2
Aves	ABHD18	Gavia_stellata	XP_009813155.1	XM_009814853.1
Aves	ABHD18	Geospiza_fortis	XP_030919617.1	XM_031063757.1
Aves	ABHD18	Haliaeetus_leucocephalus	XP_010562797.1	XM_010564495.1
Aves	ABHD18	Lagopus_leucura	XP_042726973.1	XM_042871039.1
Aves	ABHD18	Leptosomus_discolor	XP_009958670.1	XM_009960368.1
Aves	ABHD18	Lonchura_striata_domestica	XP_031360540.1	XM_031504680.1
Aves	ABHD18	Manacus_vitellinus	XP_017940150.1	XM_018084661.1
Aves	ABHD18	Meleagris_gallopavo	XP_003205494.2	XM_003205446.4
Aves	ABHD18	Melopsittacus_undulatus	XP_030905836.1	XM_031049976.2
Aves	ABHD18	Merops_nubicus	XP_008936338.1	XM_008938090.1
Aves	ABHD18	Mesitornis_unicolor	XP_010183590.1	XM_010185288.1
Aves	ABHD18	Nestor_notabilis	XP_010021298.1	XM_010022996.1
Aves	ABHD18	Nipponia_nippon	XP_009467013.1	XM_009468738.1
Aves	ABHD18	Nothoprocta_perdicaria	XP_025907739.1	XM_026051954.1
Aves	ABHD18	Numida_meleagris	XP_021249996.1	XM_021394321.1
Aves	ABHD18	Opisthocomus_hoazin	XP_009944039.1	XM_009945737.1
Aves	ABHD18	Oxyura_jamaicensis	XP_035180509.1	XM_035324618.1
Aves	ABHD18	Parus_major	XP_015480153.1	XM_015624667.2
Aves	ABHD18	Phaethon_lepturus	XP_010290569.1	XM_010292267.1
Aves	ABHD18	Phalacrocorax_carbo	XP_009512718.1	XM_009514423.1
Aves	ABHD18	Phasianus_colchicus	XP_031463314.1	XM_031607454.1
Aves	ABHD18	Pygoscelis_adeliae	XP_009333207.1	XM_009334932.1
Aves	ABHD18	Serinus_canaria	XP_030094984.1	XM_030239124.1
Aves	ABHD18	Strigops_habroptila	XP_030336559.1	XM_030480699.1
Aves	ABHD18	Struthio_camelus_australis	XP_009687619.1	XM_009689324.1
Aves	ABHD18	Taeniopygia_guttata	XP_030127844.3	XM_030271984.3
Aves	ABHD18	Tauraco_erythrolophus	XP_009976119.1	XM_009977817.1
Aves	ABHD18	Tinamus_guttatus	XP_010226645.1	XM_010228343.1
Aves	ABHD18	Tyto_alba	XP_032853605.1	XM_032997714.2
Aves	ABHD18	Zonotrichia_albicollis	XP_005485682.1	XM_005485625.3
Carnivora	ABHD18	Acinonyx_jubatus	XP_026921670.1	XM_027065869.1
Carnivora	ABHD18	Ailuropoda_melanoleuca	XP_034517526.1	XM_034661635.1
Carnivora	ABHD18	Callorhinus_ursinus	XP_025729947.1	XM_025874162.1
Carnivora	ABHD18	Canis_lupus_dingo	XP_035558127.1	XM_035702234.1
Carnivora	ABHD18	Enhydra_lutris_kenyoni	XP_022373043.1	XM_022517335.1
Carnivora	ABHD18	Eumetopias_jubatus	XP_027958108.1	XM_028102307.1
Carnivora	ABHD18	Felis_catus	XP_023108595.1	XM_023252827.1
Carnivora	ABHD18	Halichoerus_grypus	XP_035935313.1	XM_036079420.1
Carnivora	ABHD18	Hyaena_hyaena	XP_039112191.1	XM_039256260.1
Carnivora	ABHD18	Leptonychotes_weddellii	XP_030884559.1	XM_031028699.1
Carnivora	ABHD18	Lontra_canadensis	XP_032713848.1	XM_032857957.1
Carnivora	ABHD18	Mirounga_leonina	XP_034878989.1	XM_035023098.1
Carnivora	ABHD18	Mustela_erminea	XP_032189282.1	XM_032333391.1
Carnivora	ABHD18	Mustela_putorius_furo	XP_004747984.1	XM_004747927.2
Carnivora	ABHD18	Neomonachus_schauinslandi	XP_021537140.1	XM_021681465.1
Carnivora	ABHD18	Odobenus_rosmarus_divergens	XP_012422358.1	XM_012566904.1
Carnivora	ABHD18	Panthera_leo	XP_042791474.1	XM_042935540.1
Carnivora	ABHD18	Panthera_pardus	XP_019274990.1	XM_019419445.1
Carnivora	ABHD18	Panthera_tigris	XP_042839869.1	XM_042983935.1
Carnivora	ABHD18	Phoca_vitulina	XP_032268708.1	XM_032412817.1
Carnivora	ABHD18	Puma_concolor	XP_025777983.1	XM_025922198.1
Carnivora	ABHD18	Puma_yagouaroundi	XP_040330255.1	XM_040474321.1
Carnivora	ABHD18	Suricata_suricatta	XP_029797001.1	XM_029941141.1
Carnivora	ABHD18	Ursus_arctos_horribilis	XP_026355097.1	XM_026499312.2
Carnivora	ABHD18	Ursus_maritimus	XP_040482228.1	XM_040626294.1
Carnivora	ABHD18	Vulpes_lagopus	XP_041613981.1	XM_041758047.1
Carnivora	ABHD18	Vulpes_vulpes	XP_025870065.1	XM_026014280.1
Carnivora	ABHD18	Zalophus_californianus	XP_027453659.1	XM_027597858.2
Chiroptera	ABHD18	Artibeus_jamaicensis	XP_036985746.1	XM_037129851.1
Chiroptera	ABHD18	Desmodus_rotundus	XP_024424936.1	XM_024569168.1
Chiroptera	ABHD18	Eptesicus_fuscus	XP_028006429.1	XM_028150628.1
Chiroptera	ABHD18	Hipposideros_armiger	XP_019520115.1	XM_019664570.1
Chiroptera	ABHD18	Miniopterus_natalensis	XP_016058816.1	XM_016203330.1
Chiroptera	ABHD18	Molossus_molossus	XP_036095755.1	XM_036239862.1
Chiroptera	ABHD18	Myotis_lucifugus	XP_023610006.1	XM_023754238.1
Chiroptera	ABHD18	Myotis_myotis	XP_036169143.1	XM_036313250.1
Chiroptera	ABHD18	Phyllostomus_discolor	XP_035887690.1	XM_036031797.1
Chiroptera	ABHD18	Pteropus_vampyrus	XP_023387574.1	XM_023531806.1
Chiroptera	ABHD18	Rhinolophus_ferrumequinum	XP_032990187.1	XM_033134296.1
Chiroptera	ABHD18	Rousettus_aegyptiacus	XP_016003593.2	XM_016148107.2
Marsupialia	ABHD18	Dromiciops_gliroides	XP_043825393.1	XM_043969458.1
Marsupialia	ABHD18	Gracilinanus_agilis	XP_044538260.1	XM_044682325.1
Marsupialia	ABHD18	Monodelphis_domestica	XP_016278394.1	XM_016422908.1
Marsupialia	ABHD18	Phascolarctos_cinereus	XP_020844225.1	XM_020988566.1
Marsupialia	ABHD18	Sarcophilus_harrisii	XP_023361391.1	XM_023505623.2
Marsupialia	ABHD18	Trichosurus_vulpecula	XP_036619074.1	XM_036763179.1
Marsupialia	ABHD18	Vombatus_ursinus	XP_027710319.1	XM_027854518.1
Perissodactyla	ABHD18	Ceratotherium_simum_simum	XP_004426564.1	XM_004426507.2
Perissodactyla	ABHD18	Equus_asinus	XP_014694681.1	XM_014839195.2
Perissodactyla	ABHD18	Equus_caballus	XP_023492343.1	XM_023636575.1
Perissodactyla	ABHD18	Equus_przewalskii	XP_008536189.1	XM_008537967.1
Primates	ABHD18	Aotus_nancymaae	XP_021521973.1	XM_021666298.1
Primates	ABHD18	Callithrix_jacchus	XP_017825739.1	XM_017970250.1
Primates	ABHD18	Carlito_syrichta	XP_008068689.1	XM_008070498.2
Primates	ABHD18	Cebus_imitator	XP_037597666.1	XM_037741738.1
Primates	ABHD18	Cercocebus_atys	XP_011919037.1	XM_012063647.1
Primates	ABHD18	Chlorocebus_sabaeus	XP_037847729.1	XM_037991801.1
Primates	ABHD18	Gorilla_gorilla	XP_018881459.1	XM_019025914.2
Primates	ABHD18	Homo_sapiens	NP_001306235.1	NM_001319306.3
Primates	ABHD18	Hylobates_moloch	XP_032002953.1	XM_032147062.1
Primates	ABHD18	Macaca_fascicularis	XP_015306303.1	XM_015450817.1
Primates	ABHD18	Macaca_mulatta	XP_014994681.1	XM_015139195.2
Primates	ABHD18	Macaca_nemestrina	XP_011747094.1	XM_011748792.2
Primates	ABHD18	Mandrillus_leucophaeus	XP_011833650.1	XM_011978260.1
Primates	ABHD18	Microcebus_murinus	XP_020135794.1	XM_020280205.1
Primates	ABHD18	Nomascus_leucogenys	XP_030671583.1	XM_030815723.1
Primates	ABHD18	Otolemur_garnettii	XP_023372341.1	XM_023516573.1
Primates	ABHD18	Pan_paniscus	XP_024784389.1	XM_024928621.2
Primates	ABHD18	Pan_troglodytes	XP_016807673.1	XM_016952184.1
Primates	ABHD18	Papio_anubis	XP_031520152.1	XM_031664292.1
Primates	ABHD18	Piliocolobus_tephrosceles	XP_023073348.1	XM_023217580.2
Primates	ABHD18	Pongo_abelii	XP_024101447.1	XM_024245679.1
Primates	ABHD18	Rhinopithecus_bieti	XP_017750968.1	XM_017895479.1
Primates	ABHD18	Rhinopithecus_roxellana	XP_030772951.1	XM_030917091.1
Primates	ABHD18	Saimiri_boliviensis	XP_039335014.1	XM_039479080.1
Primates	ABHD18	Sapajus_apella	XP_032148221.1	XM_032292330.1
Primates	ABHD18	Theropithecus_gelada	XP_025242248.1	XM_025386463.1
Primates	ABHD18	Trachypithecus_francoisi	XP_033071120.1	XM_033215229.1
Rodentia	ABHD18	Arvicanthis_niloticus	XP_034356081.1	XM_034500190.1
Rodentia	ABHD18	Arvicola_amphibius	XP_038203719.1	XM_038347791.1
Rodentia	ABHD18	Castor_canadensis	XP_020011778.1	XM_020156189.1
Rodentia	ABHD18	Cavia_porcellus	XP_013015742.1	XM_013160288.2
Rodentia	ABHD18	Chinchilla_lanigera	XP_013370785.1	XM_013515331.1
Rodentia	ABHD18	Cricetulus_griseus	XP_007643537.1	XM_007645347.4
Rodentia	ABHD18	Dipodomys_ordii	XP_012890326.1	XM_013034872.1
Rodentia	ABHD18	Fukomys_damarensis	XP_019062261.1	XM_019206716.2
Rodentia	ABHD18	Heterocephalus_glaber	XP_021092148.1	XM_021236489.1
Rodentia	ABHD18	Ictidomys_tridecemlineatus	XP_021589067.1	XM_021733392.2
Rodentia	ABHD18	Jaculus_jaculus	XP_004657150.1	XM_004657093.1
Rodentia	ABHD18	Marmota_flaviventris	XP_027782335.1	XM_027926534.2
Rodentia	ABHD18	Marmota_marmota_marmota	XP_015334515.1	XM_015479029.1
Rodentia	ABHD18	Meriones_unguiculatus	XP_021498749.1	XM_021643074.1
Rodentia	ABHD18	Mesocricetus_auratus	XP_040610396.1	XM_040754462.1
Rodentia	ABHD18	Microtus_ochrogaster	XP_026638666.1	XM_026782865.1
Rodentia	ABHD18	Mus_caroli	XP_029331052.1	XM_029475192.1
Rodentia	ABHD18	Mus_musculus	NP_001364040.1	NM_001377111.1
Rodentia	ABHD18	Mus_pahari	XP_029393380.1	XM_029537520.1
Rodentia	ABHD18	Nannospalax_galili	XP_017652858.2	XM_017797369.2
Rodentia	ABHD18	Octodon_degus	XP_023575254.1	XM_023719486.1
Rodentia	ABHD18	Onychomys_torridus	XP_036045363.1	XM_036189470.1
Rodentia	ABHD18	Peromyscus_leucopus	XP_028750885.1	XM_028895052.1
Rodentia	ABHD18	Peromyscus_maniculatus_bairdii	XP_042134778.1	XM_042278844.1
Rodentia	ABHD18	Rattus_norvegicus	XP_017446521.1	XM_017591032.1
Rodentia	ABHD18	Rattus_rattus	XP_032754359.1	XM_032898468.1
Squamata	ABHD18	Anolis_carolinensis	XP_008110244.1	XM_008112037.2
Squamata	ABHD18	Crotalus_tigris	XP_039181833.1	XM_039325899.1
Squamata	ABHD18	Gekko_japonicus	XP_015266188.1	XM_015410702.1
Squamata	ABHD18	Lacerta_agilis	XP_033015867.1	XM_033159976.1
Squamata	ABHD18	Notechis_scutatus	XP_026522797.1	XM_026667012.1
Squamata	ABHD18	Pantherophis_guttatus	XP_034257406.1	XM_034401515.1
Squamata	ABHD18	Podarcis_muralis	XP_028600287.1	XM_028744454.1
Squamata	ABHD18	Pogona_vitticeps	XP_020637179.1	XM_020781520.1
Squamata	ABHD18	Protobothrops_mucrosquamatus	XP_029140604.1	XM_029284771.1
Squamata	ABHD18	Pseudonaja_textilis	XP_026553813.1	XM_026698028.1
Squamata	ABHD18	Python_bivittatus	XP_025031827.1	XM_025176059.1
Squamata	ABHD18	Thamnophis_elegans	XP_032080276.1	XM_032224385.1
Squamata	ABHD18	Zootoca_vivipara	XP_034970112.1	XM_035114221.1
Testudines	ABHD18	Chelonia_mydas	XP_043401492.1	XM_043545557.1
Testudines	ABHD18	Chelonoidis_abingdonii	XP_032661929.1	XM_032806038.1
Testudines	ABHD18	Chrysemys_picta	XP_042715979.1	XM_042860045.1
Testudines	ABHD18	Dermochelys_coriacea	XP_038254174.1	XM_038398246.2
Testudines	ABHD18	Gopherus_evgoodei	XP_030419981.1	XM_030564121.1
Testudines	ABHD18	Mauremys_reevesii	XP_039396089.1	XM_039540155.1
Testudines	ABHD18	Pelodiscus_sinensis	XP_025044798.1	XM_025189013.1
Testudines	ABHD18	Terrapene_carolina_triunguis	XP_026503604.1	XM_026647819.1
Testudines	ABHD18	Trachemys_scripta_elegans	XP_034627085.1	XM_034771194.1
Afrotheria	ABHD2	Chrysochloris_asiatica	XP_006867187.1	XM_006867125.1
Afrotheria	ABHD2	Echinops_telfairi	XP_004709929.1	XM_004709872.2
Afrotheria	ABHD2	Elephantulus_edwardii	XP_006885236.1	XM_006885174.1
Afrotheria	ABHD2	Loxodonta_africana	XP_003413942.1	XM_003413894.3
Afrotheria	ABHD2	Orycteropus_afer_afer	XP_007944283.1	XM_007946092.1
Afrotheria	ABHD2	Trichechus_manatus_latirostris	XP_023581701.1	XM_023725933.1
Amphibia	ABHD2	Bufo_bufo	XP_040270095.1	XM_040414161.1
Amphibia	ABHD2	Geotrypetes_seraphini	XP_033776558.1	XM_033920667.1
Amphibia	ABHD2	Microcaecilia_unicolor	XP_030045556.1	XM_030189696.1
Amphibia	ABHD2	Nanorana_parkeri	XP_018427192.1	XM_018571690.1
Amphibia	ABHD2	Rana_temporaria	XP_040198341.1	XM_040342407.1
Amphibia	ABHD2	Rhinatrema_bivittatum	XP_029430305.1	XM_029574445.1
Amphibia	ABHD2	Xenopus_tropicalis	NP_001135535.1	NM_001142063.1
Artiodactyla	ABHD2	Balaenoptera_acutorostrata_scammoni	XP_007194412.1	XM_007194350.2
Artiodactyla	ABHD2	Bison_bison_bison	XP_010839323.1	XM_010841021.1
Artiodactyla	ABHD2	Bos_indicus_x_Bos_taurus	XP_027377501.1	XM_027521700.1
Artiodactyla	ABHD2	Bos_mutus	XP_005910258.1	XM_005910196.1
Artiodactyla	ABHD2	Bubalus_bubalis	XP_006058255.1	XM_006058193.2
Artiodactyla	ABHD2	Camelus_ferus	XP_006192630.1	XM_006192568.3
Artiodactyla	ABHD2	Capra_hircus	XP_005695024.1	XM_005694967.3
Artiodactyla	ABHD2	Cervus_elaphus	XP_043777417.1	XM_043921482.1
Artiodactyla	ABHD2	Lipotes_vexillifer	XP_007470577.1	XM_007470515.1
Artiodactyla	ABHD2	Monodon_monoceros	XP_029092737.1	XM_029236904.1
Artiodactyla	ABHD2	Neophocaena_asiaeorientalis_asiaeorientalis	XP_024622221.1	XM_024766453.1
Artiodactyla	ABHD2	Orcinus_orca	XP_004278294.1	XM_004278246.2
Artiodactyla	ABHD2	Ovis_aries	XP_004017792.1	XM_004017743.5
Artiodactyla	ABHD2	Physeter_catodon	XP_007120503.1	XM_007120441.2
Artiodactyla	ABHD2	Sus_scrofa	XP_001926024.1	XM_001925989.7
Artiodactyla	ABHD2	Tursiops_truncatus	XP_019801351.1	XM_019945792.2
Artiodactyla	ABHD2	Vicugna_pacos	XP_006198525.1	XM_006198463.3
Aves	ABHD2	Acanthisitta_chloris	XP_009078731.1	XM_009080483.1
Aves	ABHD2	Anas_platyrhynchos	XP_012962455.3	XM_013107001.4
Aves	ABHD2	Anser_cygnoides_domesticus	XP_013037390.1	XM_013181936.1
Aves	ABHD2	Apaloderma_vittatum	XP_009869403.1	XM_009871101.1
Aves	ABHD2	Aptenodytes_forsteri	XP_009274841.1	XM_009276566.2
Aves	ABHD2	Aquila_chrysaetos_chrysaetos	XP_029869609.1	XM_030013749.2
Aves	ABHD2	Aythya_fuligula	XP_032051199.1	XM_032195308.1
Aves	ABHD2	Buceros_rhinoceros_silvestris	XP_010135125.1	XM_010136823.1
Aves	ABHD2	Calidris_pugnax	XP_014799924.1	XM_014944438.1
Aves	ABHD2	Calypte_anna	XP_030313236.1	XM_030457376.1
Aves	ABHD2	Camarhynchus_parvulus	XP_030811186.1	XM_030955326.1
Aves	ABHD2	Centrocercus_urophasianus	XP_042680364.1	XM_042824430.1
Aves	ABHD2	Chlamydotis_macqueenii	XP_010123797.1	XM_010125495.1
Aves	ABHD2	Columba_livia	XP_013222970.1	XM_013367516.2
Aves	ABHD2	Corvus_brachyrhynchos	XP_008638311.1	XM_008640089.2
Aves	ABHD2	Corvus_moneduloides	XP_031978318.1	XM_032122427.1
Aves	ABHD2	Coturnix_japonica	XP_015728548.1	XM_015873062.2
Aves	ABHD2	Cuculus_canorus	XP_009559693.1	XM_009561398.1
Aves	ABHD2	Cygnus_atratus	XP_035410797.1	XM_035554904.1
Aves	ABHD2	Dromaius_novaehollandiae	XP_025977044.1	XM_026121259.1
Aves	ABHD2	Dryobates_pubescens	XP_009902272.1	XM_009903970.1
Aves	ABHD2	Egretta_garzetta	XP_009634169.1	XM_009635874.2
Aves	ABHD2	Ficedula_albicollis	XP_005051847.1	XM_005051790.1
Aves	ABHD2	Gallus_gallus	XP_004943902.1	XM_004943845.4
Aves	ABHD2	Gavia_stellata	XP_009815118.1	XM_009816816.1
Aves	ABHD2	Geospiza_fortis	XP_030911789.1	XM_031055929.1
Aves	ABHD2	Haliaeetus_leucocephalus	XP_010570270.1	XM_010571968.1
Aves	ABHD2	Lagopus_leucura	XP_042731771.1	XM_042875837.1
Aves	ABHD2	Leptosomus_discolor	XP_009952742.1	XM_009954440.1
Aves	ABHD2	Lonchura_striata_domestica	XP_021393296.1	XM_021537621.1
Aves	ABHD2	Manacus_vitellinus	XP_017925174.1	XM_018069685.2
Aves	ABHD2	Meleagris_gallopavo	XP_003209573.1	XM_003209525.4
Aves	ABHD2	Merops_nubicus	XP_008943720.1	XM_008945472.1
Aves	ABHD2	Nestor_notabilis	XP_010012684.1	XM_010014382.1
Aves	ABHD2	Nipponia_nippon	XP_009468350.1	XM_009470075.1
Aves	ABHD2	Numida_meleagris	XP_021263050.1	XM_021407375.1
Aves	ABHD2	Opisthocomus_hoazin	XP_009935773.1	XM_009937471.1
Aves	ABHD2	Oxyura_jamaicensis	XP_035191884.1	XM_035335993.1
Aves	ABHD2	Parus_major	XP_015494717.1	XM_015639231.2
Aves	ABHD2	Phaethon_lepturus	XP_010293703.1	XM_010295401.1
Aves	ABHD2	Phasianus_colchicus	XP_031443592.1	XM_031587732.1
Aves	ABHD2	Pygoscelis_adeliae	XP_009333462.1	XM_009335187.1
Aves	ABHD2	Serinus_canaria	XP_030084242.1	XM_030228382.1
Aves	ABHD2	Strigops_habroptila	XP_030353156.1	XM_030497296.1
Aves	ABHD2	Struthio_camelus_australis	XP_009679550.1	XM_009681255.1
Aves	ABHD2	Taeniopygia_guttata	XP_012433423.3	XM_012577969.4
Aves	ABHD2	Tauraco_erythrolophus	XP_009980978.1	XM_009982676.1
Aves	ABHD2	Tinamus_guttatus	XP_010217819.1	XM_010219517.1
Aves	ABHD2	Tyto_alba	XP_032850161.1	XM_032994270.2
Aves	ABHD2	Zonotrichia_albicollis	XP_005483495.1	XM_005483438.3
Carnivora	ABHD2	Acinonyx_jubatus	XP_026923836.1	XM_027068035.1
Carnivora	ABHD2	Ailuropoda_melanoleuca	XP_002919603.1	XM_002919557.4
Carnivora	ABHD2	Callorhinus_ursinus	XP_025749054.1	XM_025893269.1
Carnivora	ABHD2	Canis_lupus_dingo	XP_025294306.1	XM_025438521.2
Carnivora	ABHD2	Enhydra_lutris_kenyoni	XP_022366907.1	XM_022511199.1
Carnivora	ABHD2	Eumetopias_jubatus	XP_027978010.1	XM_028122209.1
Carnivora	ABHD2	Felis_catus	XP_006932323.1	XM_006932261.4
Carnivora	ABHD2	Halichoerus_grypus	XP_035928551.1	XM_036072658.1
Carnivora	ABHD2	Hyaena_hyaena	XP_039072670.1	XM_039216739.1
Carnivora	ABHD2	Lontra_canadensis	XP_032692818.1	XM_032836927.1
Carnivora	ABHD2	Mirounga_leonina	XP_034880002.1	XM_035024111.1
Carnivora	ABHD2	Mustela_erminea	XP_032197942.1	XM_032342051.1
Carnivora	ABHD2	Mustela_putorius_furo	XP_004763824.2	XM_004763767.2
Carnivora	ABHD2	Neomonachus_schauinslandi	XP_021536337.1	XM_021680662.2
Carnivora	ABHD2	Odobenus_rosmarus_divergens	XP_004398366.1	XM_004398309.2
Carnivora	ABHD2	Panthera_leo	XP_042796966.1	XM_042941032.1
Carnivora	ABHD2	Panthera_pardus	XP_019315769.1	XM_019460224.1
Carnivora	ABHD2	Panthera_tigris	XP_042844018.1	XM_042988084.1
Carnivora	ABHD2	Phoca_vitulina	XP_032247729.1	XM_032391838.1
Carnivora	ABHD2	Puma_concolor	XP_025774912.1	XM_025919127.1
Carnivora	ABHD2	Puma_yagouaroundi	XP_040349623.1	XM_040493689.1
Carnivora	ABHD2	Suricata_suricatta	XP_029807915.1	XM_029952055.1
Carnivora	ABHD2	Ursus_arctos_horribilis	XP_026366234.1	XM_026510449.2
Carnivora	ABHD2	Ursus_maritimus	XP_008685992.1	XM_008687770.2
Carnivora	ABHD2	Vulpes_lagopus	XP_041606957.1	XM_041751023.1
Carnivora	ABHD2	Vulpes_vulpes	XP_025856879.1	XM_026001094.1
Carnivora	ABHD2	Zalophus_californianus	XP_027425896.1	XM_027570095.2
Chiroptera	ABHD2	Artibeus_jamaicensis	XP_037000935.1	XM_037145040.1
Chiroptera	ABHD2	Desmodus_rotundus	XP_024417461.1	XM_024561693.1
Chiroptera	ABHD2	Eptesicus_fuscus	XP_008158045.1	XM_008159823.2
Chiroptera	ABHD2	Hipposideros_armiger	XP_019489698.1	XM_019634153.1
Chiroptera	ABHD2	Miniopterus_natalensis	XP_016053226.1	XM_016197740.1
Chiroptera	ABHD2	Molossus_molossus	XP_036133966.1	XM_036278073.1
Chiroptera	ABHD2	Myotis_lucifugus	XP_023603017.1	XM_023747249.1
Chiroptera	ABHD2	Myotis_myotis	XP_036211434.1	XM_036355541.1
Chiroptera	ABHD2	Phyllostomus_discolor	XP_028358225.1	XM_028502424.2
Chiroptera	ABHD2	Pteropus_vampyrus	XP_011377966.1	XM_011379664.2
Chiroptera	ABHD2	Rhinolophus_ferrumequinum	XP_032955841.1	XM_033099950.1
Chiroptera	ABHD2	Rousettus_aegyptiacus	XP_016007098.1	XM_016151612.2
Marsupialia	ABHD2	Dromiciops_gliroides	XP_043844653.1	XM_043988718.1
Marsupialia	ABHD2	Gracilinanus_agilis	XP_044516075.1	XM_044660140.1
Marsupialia	ABHD2	Monodelphis_domestica	XP_007479420.1	XM_007479358.2
Marsupialia	ABHD2	Phascolarctos_cinereus	XP_020820527.1	XM_020964868.1
Marsupialia	ABHD2	Sarcophilus_harrisii	XP_003755575.1	XM_003755527.4
Marsupialia	ABHD2	Trichosurus_vulpecula	XP_036625511.1	XM_036769616.1
Marsupialia	ABHD2	Vombatus_ursinus	XP_027707304.1	XM_027851503.1
Perissodactyla	ABHD2	Ceratotherium_simum_simum	XP_004431994.1	XM_004431937.2
Perissodactyla	ABHD2	Equus_asinus	XP_014698044.1	XM_014842558.2
Perissodactyla	ABHD2	Equus_caballus	XP_001503160.1	XM_001503110.5
Perissodactyla	ABHD2	Equus_przewalskii	XP_008523649.1	XM_008525427.1
Primates	ABHD2	Aotus_nancymaae	XP_012319301.1	XM_012463878.1
Primates	ABHD2	Callithrix_jacchus	XP_035159649.1	XM_035303758.1
Primates	ABHD2	Carlito_syrichta	XP_008068806.1	XM_008070615.2
Primates	ABHD2	Cebus_imitator	XP_017373129.1	XM_017517640.2
Primates	ABHD2	Cercocebus_atys	XP_011929776.1	XM_012074386.1
Primates	ABHD2	Chlorocebus_sabaeus	XP_007988532.1	XM_007990341.2
Primates	ABHD2	Gorilla_gorilla	XP_004056779.2	XM_004056731.3
Primates	ABHD2	Homo_sapiens	NP_008942.3	NM_007011.8
Primates	ABHD2	Hylobates_moloch	XP_032031246.1	XM_032175355.1
Primates	ABHD2	Macaca_fascicularis	NP_001270570.1	NM_001283641.1
Primates	ABHD2	Macaca_mulatta	NP_001248192.1	NM_001261263.1
Primates	ABHD2	Macaca_nemestrina	XP_011750588.1	XM_011752286.2
Primates	ABHD2	Mandrillus_leucophaeus	XP_011841701.1	XM_011986311.1
Primates	ABHD2	Microcebus_murinus	XP_012644330.1	XM_012788876.2
Primates	ABHD2	Nomascus_leucogenys	XP_030670853.1	XM_030814993.1
Primates	ABHD2	Otolemur_garnettii	XP_003788712.1	XM_003788664.3
Primates	ABHD2	Pan_paniscus	XP_003820467.1	XM_003820419.4
Primates	ABHD2	Pan_troglodytes	XP_016782577.1	XM_016927088.2
Primates	ABHD2	Papio_anubis	XP_003901409.1	XM_003901360.5
Primates	ABHD2	Piliocolobus_tephrosceles	XP_023042972.1	XM_023187204.2
Primates	ABHD2	Pongo_abelii	XP_024088162.1	XM_024232394.1
Primates	ABHD2	Propithecus_coquereli	XP_012499227.1	XM_012643773.1
Primates	ABHD2	Rhinopithecus_bieti	XP_017745638.1	XM_017890149.1
Primates	ABHD2	Rhinopithecus_roxellana	XP_010376946.1	XM_010378644.2
Primates	ABHD2	Saimiri_boliviensis	XP_003921681.1	XM_003921632.3
Primates	ABHD2	Sapajus_apella	XP_032119800.1	XM_032263909.1
Primates	ABHD2	Theropithecus_gelada	XP_025246884.1	XM_025391099.1
Primates	ABHD2	Trachypithecus_francoisi	XP_033044959.1	XM_033189068.1
Rodentia	ABHD2	Arvicanthis_niloticus	XP_034354585.1	XM_034498694.1
Rodentia	ABHD2	Castor_canadensis	XP_020021064.1	XM_020165475.1
Rodentia	ABHD2	Cavia_porcellus	XP_003475298.1	XM_003475250.4
Rodentia	ABHD2	Chinchilla_lanigera	XP_005381617.1	XM_005381560.2
Rodentia	ABHD2	Cricetulus_griseus	XP_003512070.1	XM_003512022.5
Rodentia	ABHD2	Dipodomys_ordii	XP_012867332.1	XM_013011878.1
Rodentia	ABHD2	Fukomys_damarensis	XP_010619349.1	XM_010621047.3
Rodentia	ABHD2	Heterocephalus_glaber	XP_004852809.1	XM_004852752.2
Rodentia	ABHD2	Ictidomys_tridecemlineatus	XP_005320185.1	XM_005320128.4
Rodentia	ABHD2	Jaculus_jaculus	XP_012804143.1	XM_012948689.1
Rodentia	ABHD2	Marmota_flaviventris	XP_027775549.1	XM_027919748.1
Rodentia	ABHD2	Marmota_marmota_marmota	XP_015348572.1	XM_015493086.1
Rodentia	ABHD2	Mesocricetus_auratus	XP_005077841.1	XM_005077784.4
Rodentia	ABHD2	Microtus_ochrogaster	XP_005357788.1	XM_005357731.3
Rodentia	ABHD2	Mus_caroli	XP_021021989.1	XM_021166330.2
Rodentia	ABHD2	Mus_musculus	NP_061281.3	NM_018811.6
Rodentia	ABHD2	Mus_pahari	XP_021049266.1	XM_021193607.1
Rodentia	ABHD2	Nannospalax_galili	XP_008851058.1	XM_008852836.3
Rodentia	ABHD2	Octodon_degus	XP_004623346.1	XM_004623289.2
Rodentia	ABHD2	Onychomys_torridus	XP_036043213.1	XM_036187320.1
Rodentia	ABHD2	Peromyscus_leucopus	XP_028735050.1	XM_028879217.2
Rodentia	ABHD2	Peromyscus_maniculatus_bairdii	XP_006970094.1	XM_006970032.3
Rodentia	ABHD2	Rattus_norvegicus	NP_001099745.1	NM_001106275.1
Rodentia	ABHD2	Rattus_rattus	XP_032749277.1	XM_032893386.1
Rodentia	ABHD2	Urocitellus_parryii	XP_026243888.1	XM_026388103.1
Squamata	ABHD2	Anolis_carolinensis	XP_008118378.1	XM_008120171.2
Squamata	ABHD2	Crotalus_tigris	XP_039215284.1	XM_039359350.1
Squamata	ABHD2	Gekko_japonicus	XP_015281386.1	XM_015425900.1
Squamata	ABHD2	Lacerta_agilis	XP_033022293.1	XM_033166402.1
Squamata	ABHD2	Notechis_scutatus	XP_026537652.1	XM_026681867.1
Squamata	ABHD2	Pantherophis_guttatus	XP_034280552.1	XM_034424661.1
Squamata	ABHD2	Podarcis_muralis	XP_028561410.1	XM_028705577.1
Squamata	ABHD2	Pogona_vitticeps	XP_020637372.1	XM_020781713.1
Squamata	ABHD2	Protobothrops_mucrosquamatus	XP_015670765.1	XM_015815279.1
Squamata	ABHD2	Pseudonaja_textilis	XP_026565014.1	XM_026709229.1
Squamata	ABHD2	Python_bivittatus	XP_007433251.1	XM_007433189.3
Squamata	ABHD2	Thamnophis_elegans	XP_032088421.1	XM_032232530.1
Squamata	ABHD2	Zootoca_vivipara	XP_034987113.1	XM_035131222.1
Testudines	ABHD2	Chelonia_mydas	XP_007060414.1	XM_007060352.4
Testudines	ABHD2	Chelonoidis_abingdonii	XP_032662422.1	XM_032806531.1
Testudines	ABHD2	Chrysemys_picta	XP_005294950.1	XM_005294893.4
Testudines	ABHD2	Dermochelys_coriacea	XP_038275419.1	XM_038419491.2
Testudines	ABHD2	Gopherus_evgoodei	XP_030432867.1	XM_030577007.1
Testudines	ABHD2	Mauremys_reevesii	XP_039347581.1	XM_039491647.1
Testudines	ABHD2	Pelodiscus_sinensis	XP_025035373.1	XM_025179588.1
Testudines	ABHD2	Terrapene_carolina_triunguis	XP_024062993.1	XM_024207225.1
Testudines	ABHD2	Trachemys_scripta_elegans	XP_034638800.1	XM_034782909.1
Afrotheria	ABHD3	Chrysochloris_asiatica	XP_006867351.1	XM_006867289.1
Afrotheria	ABHD3	Echinops_telfairi	XP_004702958.1	XM_004702901.3
Afrotheria	ABHD3	Loxodonta_africana	XP_003406818.1	XM_003406770.3
Afrotheria	ABHD3	Orycteropus_afer_afer	XP_042636187.1	XM_042780253.1
Afrotheria	ABHD3	Trichechus_manatus_latirostris	XP_004387977.1	XM_004387920.2
Amphibia	ABHD3	Bufo_bufo	XP_040288057.1	XM_040432123.1
Amphibia	ABHD3	Geotrypetes_seraphini	XP_033790798.1	XM_033934907.1
Amphibia	ABHD3	Microcaecilia_unicolor	XP_030068683.1	XM_030212823.1
Amphibia	ABHD3	Nanorana_parkeri	XP_018427190.1	XM_018571688.1
Amphibia	ABHD3	Rana_temporaria	XP_040209986.1	XM_040354052.1
Amphibia	ABHD3	Rhinatrema_bivittatum	XP_029446969.1	XM_029591109.1
Amphibia	ABHD3	Xenopus_tropicalis	NP_001027496.1	NM_001032325.1
Artiodactyla	ABHD3	Balaenoptera_acutorostrata_scammoni	XP_007197693.1	XM_007197631.2
Artiodactyla	ABHD3	Bison_bison_bison	XP_010827287.1	XM_010828985.1
Artiodactyla	ABHD3	Bos_indicus_x_Bos_taurus	XP_027381661.1	XM_027525860.1
Artiodactyla	ABHD3	Bos_mutus	XP_005898945.1	XM_005898883.1
Artiodactyla	ABHD3	Bubalus_bubalis	XP_006079253.1	XM_006079191.2
Artiodactyla	ABHD3	Camelus_ferus	XP_006191831.1	XM_006191769.2
Artiodactyla	ABHD3	Capra_hircus	XP_017895249.1	XM_018039760.1
Artiodactyla	ABHD3	Cervus_elaphus	XP_043745407.1	XM_043889472.1
Artiodactyla	ABHD3	Lipotes_vexillifer	XP_007448671.1	XM_007448609.1
Artiodactyla	ABHD3	Monodon_monoceros	XP_029090139.1	XM_029234306.1
Artiodactyla	ABHD3	Neophocaena_asiaeorientalis_asiaeorientalis	XP_024613629.1	XM_024757861.1
Artiodactyla	ABHD3	Orcinus_orca	XP_004273810.1	XM_004273762.2
Artiodactyla	ABHD3	Ovis_aries	XP_004020532.1	XM_004020483.4
Artiodactyla	ABHD3	Physeter_catodon	XP_007127422.1	XM_007127360.2
Artiodactyla	ABHD3	Sus_scrofa	XP_005653462.2	XM_005653405.3
Artiodactyla	ABHD3	Tursiops_truncatus	XP_019786099.1	XM_019930540.1
Artiodactyla	ABHD3	Vicugna_pacos	XP_006205176.1	XM_006205114.3
Aves	ABHD3	Anas_platyrhynchos	XP_027307764.1	XM_027451963.2
Aves	ABHD3	Aptenodytes_forsteri	XP_009283955.1	XM_009285680.1
Aves	ABHD3	Aquila_chrysaetos_chrysaetos	XP_029867577.1	XM_030011717.2
Aves	ABHD3	Aythya_fuligula	XP_032036623.1	XM_032180732.1
Aves	ABHD3	Calidris_pugnax	XP_014794105.1	XM_014938619.1
Aves	ABHD3	Calypte_anna	XP_008495814.1	XM_008497592.2
Aves	ABHD3	Camarhynchus_parvulus	XP_030827038.1	XM_030971178.1
Aves	ABHD3	Centrocercus_urophasianus	XP_042695585.1	XM_042839651.1
Aves	ABHD3	Columba_livia	XP_005498433.1	XM_005498376.2
Aves	ABHD3	Corvus_moneduloides	XP_031979291.1	XM_032123400.1
Aves	ABHD3	Coturnix_japonica	XP_015710924.1	XM_015855438.2
Aves	ABHD3	Cuculus_canorus	XP_009561540.1	XM_009563245.1
Aves	ABHD3	Cygnus_atratus	XP_035419995.1	XM_035564102.1
Aves	ABHD3	Dryobates_pubescens	XP_009907151.1	XM_009908849.1
Aves	ABHD3	Egretta_garzetta	XP_009645959.1	XM_009647664.2
Aves	ABHD3	Ficedula_albicollis	XP_005041986.1	XM_005041929.2
Aves	ABHD3	Gallus_gallus	XP_015133452.2	XM_015277966.3
Aves	ABHD3	Haliaeetus_leucocephalus	XP_010572616.1	XM_010574314.1
Aves	ABHD3	Lagopus_leucura	XP_042725729.1	XM_042869795.1
Aves	ABHD3	Lonchura_striata_domestica	XP_021407277.2	XM_021551602.2
Aves	ABHD3	Manacus_vitellinus	XP_029815244.1	XM_029959384.1
Aves	ABHD3	Meleagris_gallopavo	XP_003205041.1	XM_003204993.4
Aves	ABHD3	Melopsittacus_undulatus	XP_033923353.1	XM_034067462.1
Aves	ABHD3	Nothoprocta_perdicaria	XP_025891178.1	XM_026035393.1
Aves	ABHD3	Numida_meleagris	XP_021243884.1	XM_021388209.1
Aves	ABHD3	Opisthocomus_hoazin	XP_009929743.1	XM_009931441.1
Aves	ABHD3	Oxyura_jamaicensis	XP_035172542.1	XM_035316651.1
Aves	ABHD3	Parus_major	XP_015474622.1	XM_015619136.2
Aves	ABHD3	Phasianus_colchicus	XP_031468693.1	XM_031612833.1
Aves	ABHD3	Pygoscelis_adeliae	XP_009329770.1	XM_009331495.1
Aves	ABHD3	Serinus_canaria	XP_009100714.1	XM_009102466.3
Aves	ABHD3	Strigops_habroptila	XP_030356123.1	XM_030500263.1
Aves	ABHD3	Struthio_camelus_australis	XP_009665446.1	XM_009667151.1
Aves	ABHD3	Taeniopygia_guttata	XP_030121939.3	XM_030266079.3
Aves	ABHD3	Tinamus_guttatus	XP_010218854.1	XM_010220552.1
Aves	ABHD3	Tyto_alba	XP_032843594.2	XM_032987703.2
Aves	ABHD3	Zonotrichia_albicollis	XP_005490773.1	XM_005490716.2
Carnivora	ABHD3	Acinonyx_jubatus	XP_014922066.1	XM_015066580.2
Carnivora	ABHD3	Ailuropoda_melanoleuca	XP_002928391.1	XM_002928345.4
Carnivora	ABHD3	Callorhinus_ursinus	XP_025742424.1	XM_025886639.1
Carnivora	ABHD3	Canis_lupus_dingo	XP_025285463.1	XM_025429678.1
Carnivora	ABHD3	Enhydra_lutris_kenyoni	XP_022351704.1	XM_022495996.1
Carnivora	ABHD3	Eumetopias_jubatus	XP_027948336.1	XM_028092535.1
Carnivora	ABHD3	Felis_catus	XP_011286378.1	XM_011288076.2
Carnivora	ABHD3	Halichoerus_grypus	XP_035935151.1	XM_036079258.1
Carnivora	ABHD3	Hyaena_hyaena	XP_039074413.1	XM_039218482.1
Carnivora	ABHD3	Leptonychotes_weddellii	XP_030883741.1	XM_031027881.1
Carnivora	ABHD3	Lontra_canadensis	XP_032715672.1	XM_032859781.1
Carnivora	ABHD3	Mirounga_leonina	XP_034852230.1	XM_034996339.1
Carnivora	ABHD3	Mustela_erminea	XP_032166435.1	XM_032310544.1
Carnivora	ABHD3	Mustela_putorius_furo	XP_004742881.1	XM_004742824.2
Carnivora	ABHD3	Neomonachus_schauinslandi	XP_021541921.1	XM_021686246.1
Carnivora	ABHD3	Odobenus_rosmarus_divergens	XP_004411271.1	XM_004411214.2
Carnivora	ABHD3	Panthera_leo	XP_042766282.1	XM_042910348.1
Carnivora	ABHD3	Panthera_pardus	XP_019273862.1	XM_019418317.1
Carnivora	ABHD3	Panthera_tigris	XP_042818056.1	XM_042962122.1
Carnivora	ABHD3	Phoca_vitulina	XP_032277147.1	XM_032421256.1
Carnivora	ABHD3	Puma_concolor	XP_025787090.1	XM_025931305.1
Carnivora	ABHD3	Puma_yagouaroundi	XP_040335178.1	XM_040479244.1
Carnivora	ABHD3	Suricata_suricatta	XP_029778518.1	XM_029922658.1
Carnivora	ABHD3	Ursus_arctos_horribilis	XP_026351858.1	XM_026496073.2
Carnivora	ABHD3	Ursus_maritimus	XP_008688855.1	XM_008690633.2
Carnivora	ABHD3	Vulpes_lagopus	XP_041605036.1	XM_041749102.1
Carnivora	ABHD3	Zalophus_californianus	XP_027432579.1	XM_027576778.1
Chiroptera	ABHD3	Artibeus_jamaicensis	XP_037017446.1	XM_037161551.1
Chiroptera	ABHD3	Desmodus_rotundus	XP_024436103.1	XM_024580335.1
Chiroptera	ABHD3	Eptesicus_fuscus	XP_008158461.1	XM_008160239.2
Chiroptera	ABHD3	Hipposideros_armiger	XP_019509398.1	XM_019653853.1
Chiroptera	ABHD3	Miniopterus_natalensis	XP_016066997.1	XM_016211511.1
Chiroptera	ABHD3	Molossus_molossus	XP_036100856.1	XM_036244963.1
Chiroptera	ABHD3	Myotis_lucifugus	XP_006097455.1	XM_006097393.3
Chiroptera	ABHD3	Myotis_myotis	XP_036178825.1	XM_036322932.1
Chiroptera	ABHD3	Phyllostomus_discolor	XP_035865116.1	XM_036009223.1
Chiroptera	ABHD3	Pteropus_vampyrus	XP_011358751.1	XM_011360449.2
Chiroptera	ABHD3	Rhinolophus_ferrumequinum	XP_032943693.1	XM_033087802.1
Chiroptera	ABHD3	Rousettus_aegyptiacus	XP_016018257.1	XM_016162771.2
Marsupialia	ABHD3	Dromiciops_gliroides	XP_043831015.1	XM_043975080.1
Marsupialia	ABHD3	Gracilinanus_agilis	XP_044538949.1	XM_044683014.1
Marsupialia	ABHD3	Monodelphis_domestica	XP_001367119.2	XM_001367082.3
Marsupialia	ABHD3	Phascolarctos_cinereus	XP_020826361.1	XM_020970702.1
Marsupialia	ABHD3	Sarcophilus_harrisii	XP_031802403.1	XM_031946543.1
Marsupialia	ABHD3	Trichosurus_vulpecula	XP_036594212.1	XM_036738317.1
Perissodactyla	ABHD3	Ceratotherium_simum_simum	XP_004421099.1	XM_004421042.1
Perissodactyla	ABHD3	Equus_asinus	XP_014715892.1	XM_014860406.2
Perissodactyla	ABHD3	Equus_caballus	XP_023503279.1	XM_023647511.1
Perissodactyla	ABHD3	Equus_przewalskii	XP_008540917.1	XM_008542695.1
Primates	ABHD3	Callithrix_jacchus	XP_008977843.1	XM_008979595.3
Primates	ABHD3	Carlito_syrichta	XP_021564159.1	XM_021708484.1
Primates	ABHD3	Cebus_imitator	XP_017354320.1	XM_017498831.1
Primates	ABHD3	Cercocebus_atys	XP_011911681.1	XM_012056291.1
Primates	ABHD3	Chlorocebus_sabaeus	XP_037838380.1	XM_037982452.1
Primates	ABHD3	Gorilla_gorilla	XP_030859636.1	XM_031003776.1
Primates	ABHD3	Homo_sapiens	NP_612213.2	NM_138340.5
Primates	ABHD3	Hylobates_moloch	XP_032008552.1	XM_032152661.1
Primates	ABHD3	Macaca_fascicularis	XP_005587112.1	XM_005587055.2
Primates	ABHD3	Macaca_mulatta	XP_014977133.1	XM_015121647.2
Primates	ABHD3	Macaca_nemestrina	XP_011711212.1	XM_011712910.1
Primates	ABHD3	Mandrillus_leucophaeus	XP_011851741.1	XM_011996351.1
Primates	ABHD3	Microcebus_murinus	XP_012601705.1	XM_012746251.1
Primates	ABHD3	Nomascus_leucogenys	XP_030666516.1	XM_030810656.1
Primates	ABHD3	Otolemur_garnettii	XP_012657549.1	XM_012802095.2
Primates	ABHD3	Pan_paniscus	XP_008966846.2	XM_008968598.4
Primates	ABHD3	Pan_troglodytes	XP_003315914.1	XM_003315866.3
Primates	ABHD3	Papio_anubis	XP_031514851.1	XM_031658991.1
Primates	ABHD3	Piliocolobus_tephrosceles	XP_023063569.1	XM_023207801.3
Primates	ABHD3	Pongo_abelii	XP_009250553.1	XM_009252278.2
Primates	ABHD3	Propithecus_coquereli	XP_012507541.1	XM_012652087.1
Primates	ABHD3	Rhinopithecus_bieti	XP_017729005.1	XM_017873516.1
Primates	ABHD3	Rhinopithecus_roxellana	XP_010353182.1	XM_010354880.2
Primates	ABHD3	Saimiri_boliviensis	XP_039319777.1	XM_039463843.1
Primates	ABHD3	Sapajus_apella	XP_032149112.1	XM_032293221.1
Primates	ABHD3	Theropithecus_gelada	XP_025221425.1	XM_025365640.1
Primates	ABHD3	Trachypithecus_francoisi	XP_033034053.1	XM_033178162.1
Rodentia	ABHD3	Arvicanthis_niloticus	XP_034374070.1	XM_034518179.1
Rodentia	ABHD3	Arvicola_amphibius	XP_038186669.1	XM_038330741.2
Rodentia	ABHD3	Castor_canadensis	XP_020019144.1	XM_020163555.1
Rodentia	ABHD3	Cavia_porcellus	XP_003474090.1	XM_003474042.4
Rodentia	ABHD3	Chinchilla_lanigera	XP_013375993.1	XM_013520539.1
Rodentia	ABHD3	Cricetulus_griseus	XP_027260123.1	XM_027404322.2
Rodentia	ABHD3	Dipodomys_ordii	XP_012870391.1	XM_013014937.1
Rodentia	ABHD3	Fukomys_damarensis	XP_033613304.1	XM_033757413.1
Rodentia	ABHD3	Heterocephalus_glaber	XP_004853226.1	XM_004853169.3
Rodentia	ABHD3	Ictidomys_tridecemlineatus	XP_013215664.2	XM_013360210.3
Rodentia	ABHD3	Jaculus_jaculus	XP_012803407.1	XM_012947953.1
Rodentia	ABHD3	Marmota_flaviventris	XP_027791493.1	XM_027935692.1
Rodentia	ABHD3	Marmota_marmota_marmota	XP_015337978.1	XM_015482492.1
Rodentia	ABHD3	Meriones_unguiculatus	XP_021497893.1	XM_021642218.1
Rodentia	ABHD3	Mesocricetus_auratus	XP_040613757.1	XM_040757823.1
Rodentia	ABHD3	Microtus_ochrogaster	XP_005355810.1	XM_005355753.3
Rodentia	ABHD3	Mus_caroli	XP_021006283.1	XM_021150624.2
Rodentia	ABHD3	Mus_musculus	NP_598891.1	NM_134130.1
Rodentia	ABHD3	Mus_pahari	XP_021070626.1	XM_021214967.2
Rodentia	ABHD3	Nannospalax_galili	XP_008825191.1	XM_008826969.2
Rodentia	ABHD3	Octodon_degus	XP_004635871.1	XM_004635814.2
Rodentia	ABHD3	Onychomys_torridus	XP_036060992.1	XM_036205099.1
Rodentia	ABHD3	Peromyscus_leucopus	XP_028732529.1	XM_028876696.2
Rodentia	ABHD3	Rattus_norvegicus	NP_001099632.1	NM_001106162.1
Rodentia	ABHD3	Rattus_rattus	XP_032741532.1	XM_032885641.1
Rodentia	ABHD3	Urocitellus_parryii	XP_026243864.1	XM_026388079.1
Squamata	ABHD3	Anolis_carolinensis	XP_003219699.1	XM_003219651.3
Squamata	ABHD3	Crotalus_tigris	XP_039184530.1	XM_039328596.1
Squamata	ABHD3	Lacerta_agilis	XP_033010913.1	XM_033155022.1
Squamata	ABHD3	Notechis_scutatus	XP_026548706.1	XM_026692921.1
Squamata	ABHD3	Pantherophis_guttatus	XP_034285475.1	XM_034429584.1
Squamata	ABHD3	Podarcis_muralis	XP_028593034.1	XM_028737201.1
Squamata	ABHD3	Pogona_vitticeps	XP_020641374.1	XM_020785715.1
Squamata	ABHD3	Protobothrops_mucrosquamatus	XP_015678224.1	XM_015822738.1
Squamata	ABHD3	Pseudonaja_textilis	XP_026555100.1	XM_026699315.1
Squamata	ABHD3	Python_bivittatus	XP_007445559.1	XM_007445497.1
Squamata	ABHD3	Thamnophis_elegans	XP_032079118.1	XM_032223227.1
Squamata	ABHD3	Zootoca_vivipara	XP_034982344.1	XM_035126453.1
Testudines	ABHD3	Chelonia_mydas	XP_007057065.1	XM_007057003.4
Testudines	ABHD3	Chelonoidis_abingdonii	XP_032651694.1	XM_032795803.1
Testudines	ABHD3	Chrysemys_picta	XP_005309540.1	XM_005309483.4
Testudines	ABHD3	Dermochelys_coriacea	XP_038248745.1	XM_038392817.2
Testudines	ABHD3	Gopherus_evgoodei	XP_030408759.1	XM_030552899.1
Testudines	ABHD3	Mauremys_reevesii	XP_039378231.1	XM_039522297.1
Testudines	ABHD3	Pelodiscus_sinensis	XP_006139116.1	XM_006139054.3
Testudines	ABHD3	Terrapene_carolina_triunguis	XP_024062276.2	XM_024206508.3
Testudines	ABHD3	Trachemys_scripta_elegans	XP_034618642.1	XM_034762751.1
Afrotheria	ABHD4	Chrysochloris_asiatica	XP_006835522.1	XM_006835459.1
Afrotheria	ABHD4	Echinops_telfairi	XP_004698520.1	XM_004698463.1
Afrotheria	ABHD4	Elephantulus_edwardii	XP_006883186.1	XM_006883124.1
Afrotheria	ABHD4	Loxodonta_africana	XP_003420977.2	XM_003420929.3
Afrotheria	ABHD4	Orycteropus_afer_afer	XP_007949354.1	XM_007951163.1
Afrotheria	ABHD4	Trichechus_manatus_latirostris	XP_004389993.1	XM_004389936.2
Amphibia	ABHD4	Bufo_bufo	XP_040272775.1	XM_040416841.1
Amphibia	ABHD4	Geotrypetes_seraphini	XP_033780387.1	XM_033924496.1
Amphibia	ABHD4	Rana_temporaria	XP_040209584.1	XM_040353650.1
Amphibia	ABHD4	Rhinatrema_bivittatum	XP_029436190.1	XM_029580330.1
Amphibia	ABHD4	Xenopus_tropicalis	NP_001017287.1	NM_001017287.2
Artiodactyla	ABHD4	Balaenoptera_acutorostrata_scammoni	XP_007180593.1	XM_007180531.1
Artiodactyla	ABHD4	Bison_bison_bison	XP_010829537.1	XM_010831235.1
Artiodactyla	ABHD4	Bos_indicus_x_Bos_taurus	XP_027409140.1	XM_027553339.1
Artiodactyla	ABHD4	Bos_mutus	XP_005895527.1	XM_005895465.2
Artiodactyla	ABHD4	Bubalus_bubalis	XP_006077901.1	XM_006077839.2
Artiodactyla	ABHD4	Camelus_ferus	XP_006175946.1	XM_006175884.3
Artiodactyla	ABHD4	Capra_hircus	XP_005685335.1	XM_005685278.3
Artiodactyla	ABHD4	Cervus_elaphus	XP_043776323.1	XM_043920388.1
Artiodactyla	ABHD4	Lipotes_vexillifer	XP_007449582.1	XM_007449520.1
Artiodactyla	ABHD4	Monodon_monoceros	XP_029093240.1	XM_029237407.1
Artiodactyla	ABHD4	Neophocaena_asiaeorientalis_asiaeorientalis	XP_024597439.1	XM_024741671.1
Artiodactyla	ABHD4	Orcinus_orca	XP_004283248.1	XM_004283200.3
Artiodactyla	ABHD4	Ovis_aries	XP_004010404.3	XM_004010355.5
Artiodactyla	ABHD4	Physeter_catodon	XP_007100555.1	XM_007100493.3
Artiodactyla	ABHD4	Sus_scrofa	XP_020954927.1	XM_021099268.1
Artiodactyla	ABHD4	Tursiops_truncatus	XP_019804095.1	XM_019948536.2
Artiodactyla	ABHD4	Vicugna_pacos	XP_006217277.1	XM_006217215.3
Carnivora	ABHD4	Acinonyx_jubatus	XP_026921180.1	XM_027065379.1
Carnivora	ABHD4	Ailuropoda_melanoleuca	XP_002926061.2	XM_002926015.4
Carnivora	ABHD4	Callorhinus_ursinus	XP_025726147.1	XM_025870362.1
Carnivora	ABHD4	Canis_lupus_dingo	XP_025299898.1	XM_025444113.2
Carnivora	ABHD4	Enhydra_lutris_kenyoni	XP_022379233.1	XM_022523525.1
Carnivora	ABHD4	Eumetopias_jubatus	XP_027970643.1	XM_028114842.1
Carnivora	ABHD4	Felis_catus	XP_011281428.1	XM_011283126.3
Carnivora	ABHD4	Halichoerus_grypus	XP_035970725.1	XM_036114832.1
Carnivora	ABHD4	Hyaena_hyaena	XP_039101139.1	XM_039245208.1
Carnivora	ABHD4	Leptonychotes_weddellii	XP_006741320.1	XM_006741257.2
Carnivora	ABHD4	Lontra_canadensis	XP_032712308.1	XM_032856417.1
Carnivora	ABHD4	Mirounga_leonina	XP_034850724.1	XM_034994833.1
Carnivora	ABHD4	Mustela_erminea	XP_032199676.1	XM_032343785.1
Carnivora	ABHD4	Mustela_putorius_furo	XP_004755429.1	XM_004755372.2
Carnivora	ABHD4	Neomonachus_schauinslandi	XP_021551049.1	XM_021695374.1
Carnivora	ABHD4	Odobenus_rosmarus_divergens	XP_004402171.1	XM_004402114.2
Carnivora	ABHD4	Panthera_leo	XP_042798597.1	XM_042942663.1
Carnivora	ABHD4	Panthera_pardus	XP_019286025.1	XM_019430480.1
Carnivora	ABHD4	Panthera_tigris	XP_007098009.2	XM_007097947.3
Carnivora	ABHD4	Phoca_vitulina	XP_032260605.1	XM_032404714.1
Carnivora	ABHD4	Puma_concolor	XP_025775435.1	XM_025919650.1
Carnivora	ABHD4	Puma_yagouaroundi	XP_040332538.1	XM_040476604.1
Carnivora	ABHD4	Suricata_suricatta	XP_029806638.1	XM_029950778.1
Carnivora	ABHD4	Ursus_arctos_horribilis	XP_026342242.1	XM_026486457.2
Carnivora	ABHD4	Ursus_maritimus	XP_008708741.1	XM_008710519.2
Carnivora	ABHD4	Vulpes_lagopus	XP_041615196.1	XM_041759262.1
Carnivora	ABHD4	Vulpes_vulpes	XP_025863275.1	XM_026007490.1
Carnivora	ABHD4	Zalophus_californianus	XP_027425831.1	XM_027570030.2
Chiroptera	ABHD4	Artibeus_jamaicensis	XP_036985049.1	XM_037129154.1
Chiroptera	ABHD4	Desmodus_rotundus	XP_024412796.1	XM_024557028.1
Chiroptera	ABHD4	Eptesicus_fuscus	XP_008156764.1	XM_008158542.2
Chiroptera	ABHD4	Hipposideros_armiger	XP_019518733.1	XM_019663188.1
Chiroptera	ABHD4	Miniopterus_natalensis	XP_016061279.1	XM_016205793.1
Chiroptera	ABHD4	Molossus_molossus	XP_036131990.1	XM_036276097.1
Chiroptera	ABHD4	Myotis_lucifugus	XP_006100147.1	XM_006100085.3
Chiroptera	ABHD4	Myotis_myotis	XP_036211988.1	XM_036356095.1
Chiroptera	ABHD4	Phyllostomus_discolor	XP_028362649.1	XM_028506848.2
Chiroptera	ABHD4	Pteropus_vampyrus	XP_011371059.1	XM_011372757.2
Chiroptera	ABHD4	Rhinolophus_ferrumequinum	XP_032964216.1	XM_033108325.1
Chiroptera	ABHD4	Rousettus_aegyptiacus	XP_015988195.1	XM_016132709.2
Marsupialia	ABHD4	Dromiciops_gliroides	XP_043839319.1	XM_043983384.1
Marsupialia	ABHD4	Gracilinanus_agilis	XP_044521203.1	XM_044665268.1
Marsupialia	ABHD4	Monodelphis_domestica	XP_007479852.1	XM_007479790.2
Marsupialia	ABHD4	Phascolarctos_cinereus	XP_020863515.1	XM_021007856.1
Marsupialia	ABHD4	Sarcophilus_harrisii	XP_012400397.1	XM_012544943.3
Marsupialia	ABHD4	Trichosurus_vulpecula	XP_036591907.1	XM_036736012.1
Marsupialia	ABHD4	Vombatus_ursinus	XP_027698981.1	XM_027843180.1
Perissodactyla	ABHD4	Ceratotherium_simum_simum	XP_004421317.1	XM_004421260.2
Perissodactyla	ABHD4	Equus_asinus	XP_014711834.1	XM_014856348.2
Perissodactyla	ABHD4	Equus_caballus	XP_001490467.3	XM_001490417.5
Perissodactyla	ABHD4	Equus_przewalskii	XP_008533454.1	XM_008535232.1
Primates	ABHD4	Aotus_nancymaae	XP_012321909.1	XM_012466486.1
Primates	ABHD4	Callithrix_jacchus	XP_009003978.1	XM_009005730.3
Primates	ABHD4	Carlito_syrichta	XP_008063471.1	XM_008065280.2
Primates	ABHD4	Cebus_imitator	XP_017400098.1	XM_017544609.2
Primates	ABHD4	Cercocebus_atys	XP_011943932.1	XM_012088542.1
Primates	ABHD4	Chlorocebus_sabaeus	XP_007988962.1	XM_007990771.2
Primates	ABHD4	Gorilla_gorilla	XP_004054950.1	XM_004054902.3
Primates	ABHD4	Homo_sapiens	NP_071343.2	NM_022060.3
Primates	ABHD4	Hylobates_moloch	XP_032035281.1	XM_032179390.1
Primates	ABHD4	Macaca_fascicularis	XP_005560854.1	XM_005560797.2
Primates	ABHD4	Macaca_mulatta	NP_001247685.1	NM_001260756.1
Primates	ABHD4	Macaca_nemestrina	XP_011770678.1	XM_011772376.1
Primates	ABHD4	Mandrillus_leucophaeus	XP_011846008.1	XM_011990618.1
Primates	ABHD4	Microcebus_murinus	XP_012608239.1	XM_012752785.2
Primates	ABHD4	Nomascus_leucogenys	XP_003260617.1	XM_003260569.3
Primates	ABHD4	Otolemur_garnettii	XP_003801952.1	XM_003801904.3
Primates	ABHD4	Pan_paniscus	XP_003808179.1	XM_003808131.3
Primates	ABHD4	Pan_troglodytes	XP_016781346.1	XM_016925857.1
Primates	ABHD4	Papio_anubis	XP_003901606.1	XM_003901557.4
Primates	ABHD4	Piliocolobus_tephrosceles	XP_023086152.1	XM_023230384.1
Primates	ABHD4	Pongo_abelii	XP_024087109.1	XM_024231341.1
Primates	ABHD4	Propithecus_coquereli	XP_012504637.1	XM_012649183.1
Primates	ABHD4	Rhinopithecus_bieti	XP_017719713.1	XM_017864224.1
Primates	ABHD4	Rhinopithecus_roxellana	XP_010376648.1	XM_010378346.2
Primates	ABHD4	Saimiri_boliviensis	XP_010333374.1	XM_010335072.2
Primates	ABHD4	Sapajus_apella	XP_032121421.1	XM_032265530.1
Primates	ABHD4	Theropithecus_gelada	XP_025247566.1	XM_025391781.1
Primates	ABHD4	Trachypithecus_francoisi	XP_033044509.1	XM_033188618.1
Rodentia	ABHD4	Arvicanthis_niloticus	XP_034353849.1	XM_034497958.1
Rodentia	ABHD4	Arvicola_amphibius	XP_038166300.1	XM_038310372.2
Rodentia	ABHD4	Castor_canadensis	XP_020036841.1	XM_020181252.1
Rodentia	ABHD4	Cavia_porcellus	XP_003474553.1	XM_003474505.4
Rodentia	ABHD4	Chinchilla_lanigera	XP_005377186.1	XM_005377129.2
Rodentia	ABHD4	Cricetulus_griseus	XP_003506166.1	XM_003506118.5
Rodentia	ABHD4	Dipodomys_ordii	XP_012880913.1	XM_013025459.1
Rodentia	ABHD4	Fukomys_damarensis	XP_010636113.1	XM_010637811.2
Rodentia	ABHD4	Heterocephalus_glaber	XP_004865116.1	XM_004865059.2
Rodentia	ABHD4	Ictidomys_tridecemlineatus	XP_005338854.1	XM_005338797.4
Rodentia	ABHD4	Jaculus_jaculus	XP_004661836.1	XM_004661779.1
Rodentia	ABHD4	Marmota_flaviventris	XP_027775874.1	XM_027920073.1
Rodentia	ABHD4	Marmota_marmota_marmota	XP_015348428.1	XM_015492942.1
Rodentia	ABHD4	Meriones_unguiculatus	XP_021495319.1	XM_021639644.1
Rodentia	ABHD4	Mesocricetus_auratus	XP_040596674.1	XM_040740740.1
Rodentia	ABHD4	Microtus_ochrogaster	XP_005370553.1	XM_005370496.3
Rodentia	ABHD4	Mus_caroli	XP_021037895.1	XM_021182236.1
Rodentia	ABHD4	Mus_musculus	NP_598837.3	NM_134076.3
Rodentia	ABHD4	Mus_pahari	XP_021058876.1	XM_021203217.2
Rodentia	ABHD4	Nannospalax_galili	XP_008838137.1	XM_008839915.3
Rodentia	ABHD4	Octodon_degus	XP_004646699.1	XM_004646642.2
Rodentia	ABHD4	Onychomys_torridus	XP_036055583.1	XM_036199690.1
Rodentia	ABHD4	Peromyscus_leucopus	XP_028748005.1	XM_028892172.1
Rodentia	ABHD4	Peromyscus_maniculatus_bairdii	XP_006988536.1	XM_006988474.3
Rodentia	ABHD4	Rattus_norvegicus	NP_001102336.1	NM_001108866.1
Rodentia	ABHD4	Rattus_rattus	XP_032773617.1	XM_032917726.1
Squamata	ABHD4	Anolis_carolinensis	XP_016854191.1	XM_016998702.1
Squamata	ABHD4	Crotalus_tigris	XP_039185821.1	XM_039329887.1
Squamata	ABHD4	Gekko_japonicus	XP_015270263.1	XM_015414777.1
Squamata	ABHD4	Lacerta_agilis	XP_033025103.1	XM_033169212.1
Squamata	ABHD4	Notechis_scutatus	XP_026545765.1	XM_026689980.1
Squamata	ABHD4	Podarcis_muralis	XP_028558209.1	XM_028702376.1
Squamata	ABHD4	Pogona_vitticeps	XP_020633475.1	XM_020777816.1
Squamata	ABHD4	Protobothrops_mucrosquamatus	XP_015671103.1	XM_015815617.1
Squamata	ABHD4	Pseudonaja_textilis	XP_026576767.1	XM_026720982.1
Squamata	ABHD4	Python_bivittatus	XP_025029154.1	XM_025173386.1
Squamata	ABHD4	Thamnophis_elegans	XP_032093582.1	XM_032237691.1
Squamata	ABHD4	Zootoca_vivipara	XP_034992179.1	XM_035136288.1
Testudines	ABHD4	Chelonia_mydas	XP_037772011.1	XM_037916083.2
Testudines	ABHD4	Dermochelys_coriacea	XP_038225702.1	XM_038369774.2
Testudines	ABHD4	Gopherus_evgoodei	XP_030398910.1	XM_030543050.1
Testudines	ABHD4	Mauremys_reevesii	XP_039353228.1	XM_039497294.1
Afrotheria	ABHD5	Chrysochloris_asiatica	XP_006868894.1	XM_006868832.1
Afrotheria	ABHD5	Echinops_telfairi	XP_030742801.1	XM_030886941.1
Afrotheria	ABHD5	Orycteropus_afer_afer	XP_042638095.1	XM_042782161.1
Afrotheria	ABHD5	Trichechus_manatus_latirostris	XP_004368498.1	XM_004368441.2
Amphibia	ABHD5	Bufo_bufo	XP_040289362.1	XM_040433428.1
Amphibia	ABHD5	Geotrypetes_seraphini	XP_033785976.1	XM_033930085.1
Amphibia	ABHD5	Microcaecilia_unicolor	XP_030045885.1	XM_030190025.1
Amphibia	ABHD5	Nanorana_parkeri	XP_018427139.1	XM_018571637.1
Amphibia	ABHD5	Rana_temporaria	XP_040209005.1	XM_040353071.1
Amphibia	ABHD5	Rhinatrema_bivittatum	XP_029445241.1	XM_029589381.1
Amphibia	ABHD5	Xenopus_tropicalis	XP_012820208.1	XM_012964754.3
Artiodactyla	ABHD5	Balaenoptera_acutorostrata_scammoni	XP_007193531.1	XM_007193469.1
Artiodactyla	ABHD5	Bison_bison_bison	XP_010840450.1	XM_010842148.1
Artiodactyla	ABHD5	Bos_indicus_x_Bos_taurus	XP_027377975.1	XM_027522174.1
Artiodactyla	ABHD5	Bos_mutus	XP_005891146.1	XM_005891084.2
Artiodactyla	ABHD5	Bubalus_bubalis	XP_006071286.1	XM_006071224.2
Artiodactyla	ABHD5	Camelus_ferus	XP_014411914.1	XM_014556428.2
Artiodactyla	ABHD5	Capra_hircus	XP_017893815.1	XM_018038326.1
Artiodactyla	ABHD5	Cervus_elaphus	XP_043741497.1	XM_043885562.1
Artiodactyla	ABHD5	Lipotes_vexillifer	XP_007445766.1	XM_007445704.1
Artiodactyla	ABHD5	Monodon_monoceros	XP_029099358.1	XM_029243525.1
Artiodactyla	ABHD5	Neophocaena_asiaeorientalis_asiaeorientalis	XP_024611975.1	XM_024756207.1
Artiodactyla	ABHD5	Orcinus_orca	XP_004277938.2	XM_004277890.3
Artiodactyla	ABHD5	Ovis_aries	NP_001098403.1	NM_001104933.1
Artiodactyla	ABHD5	Physeter_catodon	XP_007129382.2	XM_007129320.3
Artiodactyla	ABHD5	Sus_scrofa	NP_001012407.1	NM_001012407.1
Artiodactyla	ABHD5	Tursiops_truncatus	XP_019802484.2	XM_019946925.2
Artiodactyla	ABHD5	Vicugna_pacos	XP_006200759.1	XM_006200697.3
Aves	ABHD5	Anas_platyrhynchos	XP_038030832.1	XM_038174904.1
Aves	ABHD5	Anser_cygnoides_domesticus	XP_013048201.1	XM_013192747.1
Aves	ABHD5	Apaloderma_vittatum	XP_009871408.1	XM_009873106.1
Aves	ABHD5	Aptenodytes_forsteri	XP_009281845.2	XM_009283570.2
Aves	ABHD5	Aquila_chrysaetos_chrysaetos	XP_029864889.1	XM_030009029.2
Aves	ABHD5	Aythya_fuligula	XP_032037898.1	XM_032182007.1
Aves	ABHD5	Calidris_pugnax	XP_014793337.1	XM_014937851.1
Aves	ABHD5	Calypte_anna	XP_030299958.1	XM_030444098.1
Aves	ABHD5	Camarhynchus_parvulus	XP_030799802.1	XM_030943942.1
Aves	ABHD5	Centrocercus_urophasianus	XP_042673311.1	XM_042817377.1
Aves	ABHD5	Columba_livia	XP_021153515.1	XM_021297840.1
Aves	ABHD5	Corvus_brachyrhynchos	XP_017590066.1	XM_017734577.1
Aves	ABHD5	Corvus_moneduloides	XP_031963182.1	XM_032107291.1
Aves	ABHD5	Coturnix_japonica	NP_001310112.1	NM_001323183.1
Aves	ABHD5	Cuculus_canorus	XP_009568669.1	XM_009570374.1
Aves	ABHD5	Cygnus_atratus	XP_035405638.1	XM_035549745.1
Aves	ABHD5	Dromaius_novaehollandiae	XP_025954465.1	XM_026098680.1
Aves	ABHD5	Dryobates_pubescens	XP_009896677.1	XM_009898375.1
Aves	ABHD5	Egretta_garzetta	XP_035751600.1	XM_035895707.1
Aves	ABHD5	Eurypyga_helias	XP_010155601.1	XM_010157299.1
Aves	ABHD5	Ficedula_albicollis	XP_016151955.1	XM_016296469.1
Aves	ABHD5	Gallus_gallus	NP_001265074.1	NM_001278145.1
Aves	ABHD5	Gavia_stellata	XP_009812966.1	XM_009814664.1
Aves	ABHD5	Geospiza_fortis	XP_005423452.1	XM_005423395.3
Aves	ABHD5	Haliaeetus_leucocephalus	XP_010560702.1	XM_010562400.1
Aves	ABHD5	Lagopus_leucura	XP_042745050.1	XM_042889116.1
Aves	ABHD5	Leptosomus_discolor	XP_009959225.1	XM_009960923.1
Aves	ABHD5	Lonchura_striata_domestica	XP_021381557.1	XM_021525882.1
Aves	ABHD5	Manacus_vitellinus	XP_017931187.3	XM_018075698.3
Aves	ABHD5	Meleagris_gallopavo	NP_001290155.1	NM_001303226.1
Aves	ABHD5	Melopsittacus_undulatus	XP_005152911.3	XM_005152854.3
Aves	ABHD5	Mesitornis_unicolor	XP_010192479.1	XM_010194177.1
Aves	ABHD5	Nipponia_nippon	XP_009464804.1	XM_009466529.1
Aves	ABHD5	Nothoprocta_perdicaria	XP_025901313.1	XM_026045528.1
Aves	ABHD5	Numida_meleagris	XP_021243430.1	XM_021387755.1
Aves	ABHD5	Opisthocomus_hoazin	XP_009936381.1	XM_009938079.1
Aves	ABHD5	Oxyura_jamaicensis	XP_035173979.1	XM_035318088.1
Aves	ABHD5	Parus_major	XP_015474595.1	XM_015619109.3
Aves	ABHD5	Phaethon_lepturus	XP_010285485.1	XM_010287183.1
Aves	ABHD5	Phasianus_colchicus	XP_031446134.1	XM_031590274.1
Aves	ABHD5	Pygoscelis_adeliae	XP_009322478.1	XM_009324203.1
Aves	ABHD5	Serinus_canaria	XP_030090491.1	XM_030234631.1
Aves	ABHD5	Strigops_habroptila	XP_030354161.1	XM_030498301.1
Aves	ABHD5	Struthio_camelus_australis	XP_009686194.1	XM_009687899.1
Aves	ABHD5	Taeniopygia_guttata	XP_030120888.3	XM_030265028.3
Aves	ABHD5	Tauraco_erythrolophus	XP_009984110.1	XM_009985808.1
Aves	ABHD5	Tinamus_guttatus	XP_010212659.1	XM_010214357.1
Aves	ABHD5	Tyto_alba	XP_032847126.2	XM_032991235.2
Aves	ABHD5	Zonotrichia_albicollis	XP_005481034.1	XM_005480977.3
Carnivora	ABHD5	Acinonyx_jubatus	XP_026896325.1	XM_027040524.1
Carnivora	ABHD5	Ailuropoda_melanoleuca	XP_019663529.1	XM_019807970.2
Carnivora	ABHD5	Callorhinus_ursinus	XP_025740753.1	XM_025884968.1
Carnivora	ABHD5	Canis_lupus_dingo	XP_025317252.1	XM_025461467.2
Carnivora	ABHD5	Enhydra_lutris_kenyoni	XP_022377159.1	XM_022521451.1
Carnivora	ABHD5	Eumetopias_jubatus	XP_027962964.1	XM_028107163.1
Carnivora	ABHD5	Felis_catus	XP_003992335.1	XM_003992286.5
Carnivora	ABHD5	Halichoerus_grypus	XP_035974709.1	XM_036118816.1
Carnivora	ABHD5	Hyaena_hyaena	XP_039086289.1	XM_039230358.1
Carnivora	ABHD5	Leptonychotes_weddellii	XP_006740660.1	XM_006740597.2
Carnivora	ABHD5	Lontra_canadensis	XP_032717276.1	XM_032861385.1
Carnivora	ABHD5	Mirounga_leonina	XP_034847073.1	XM_034991182.1
Carnivora	ABHD5	Mustela_erminea	XP_032164051.1	XM_032308160.1
Carnivora	ABHD5	Mustela_putorius_furo	XP_004774213.1	XM_004774156.2
Carnivora	ABHD5	Neomonachus_schauinslandi	XP_021533260.1	XM_021677585.2
Carnivora	ABHD5	Odobenus_rosmarus_divergens	XP_004417635.1	XM_004417578.2
Carnivora	ABHD5	Panthera_leo	XP_042759379.1	XM_042903445.1
Carnivora	ABHD5	Panthera_pardus	XP_019274095.1	XM_019418550.1
Carnivora	ABHD5	Panthera_tigris	XP_042812723.1	XM_042956789.1
Carnivora	ABHD5	Phoca_vitulina	XP_032265014.1	XM_032409123.1
Carnivora	ABHD5	Puma_concolor	XP_025769826.1	XM_025914041.1
Carnivora	ABHD5	Puma_yagouaroundi	XP_040335537.1	XM_040479603.1
Carnivora	ABHD5	Ursus_arctos_horribilis	XP_026352428.1	XM_026496643.2
Carnivora	ABHD5	Ursus_maritimus	XP_040492968.1	XM_040637034.1
Carnivora	ABHD5	Vulpes_lagopus	XP_041590185.1	XM_041734251.1
Carnivora	ABHD5	Vulpes_vulpes	XP_025872186.1	XM_026016401.1
Carnivora	ABHD5	Zalophus_californianus	XP_027441929.1	XM_027586128.2
Chiroptera	ABHD5	Artibeus_jamaicensis	XP_037004113.1	XM_037148218.1
Chiroptera	ABHD5	Desmodus_rotundus	XP_024421842.1	XM_024566074.1
Chiroptera	ABHD5	Eptesicus_fuscus	XP_008152711.2	XM_008154489.2
Chiroptera	ABHD5	Hipposideros_armiger	XP_019489696.1	XM_019634151.1
Chiroptera	ABHD5	Miniopterus_natalensis	XP_016051677.1	XM_016196191.1
Chiroptera	ABHD5	Molossus_molossus	XP_036122616.1	XM_036266723.1
Chiroptera	ABHD5	Myotis_lucifugus	XP_014321511.2	XM_014466025.2
Chiroptera	ABHD5	Myotis_myotis	XP_036189037.1	XM_036333144.1
Chiroptera	ABHD5	Phyllostomus_discolor	XP_028374187.2	XM_028518386.2
Chiroptera	ABHD5	Rhinolophus_ferrumequinum	XP_032988002.1	XM_033132111.1
Chiroptera	ABHD5	Rousettus_aegyptiacus	XP_015996751.1	XM_016141265.2
Marsupialia	ABHD5	Dromiciops_gliroides	XP_043823114.1	XM_043967179.1
Marsupialia	ABHD5	Monodelphis_domestica	XP_001381284.2	XM_001381247.4
Marsupialia	ABHD5	Phascolarctos_cinereus	XP_020848950.1	XM_020993291.1
Marsupialia	ABHD5	Sarcophilus_harrisii	XP_031796317.1	XM_031940457.1
Marsupialia	ABHD5	Trichosurus_vulpecula	XP_036615032.1	XM_036759137.1
Primates	ABHD5	Aotus_nancymaae	XP_012326140.1	XM_012470717.2
Primates	ABHD5	Callithrix_jacchus	XP_002758303.4	XM_002758257.5
Primates	ABHD5	Cebus_imitator	XP_017377930.1	XM_017522441.2
Primates	ABHD5	Cercocebus_atys	XP_011889442.1	XM_012034052.1
Primates	ABHD5	Chlorocebus_sabaeus	XP_007982041.1	XM_007983850.2
Primates	ABHD5	Gorilla_gorilla	XP_004033999.1	XM_004033951.3
Primates	ABHD5	Homo_sapiens	NP_001342115.1	NM_001355186.2
Primates	ABHD5	Hylobates_moloch	XP_032017790.1	XM_032161899.1
Primates	ABHD5	Macaca_fascicularis	XP_005546875.1	XM_005546818.2
Primates	ABHD5	Macaca_mulatta	NP_001252570.1	NM_001265641.1
Primates	ABHD5	Macaca_nemestrina	XP_011737226.1	XM_011738924.2
Primates	ABHD5	Mandrillus_leucophaeus	XP_011823474.1	XM_011968084.1
Primates	ABHD5	Microcebus_murinus	XP_012625856.1	XM_012770402.2
Primates	ABHD5	Nomascus_leucogenys	XP_003256985.1	XM_003256937.4
Primates	ABHD5	Otolemur_garnettii	XP_012663450.2	XM_012807996.2
Primates	ABHD5	Pan_paniscus	XP_008959801.2	XM_008961553.2
Primates	ABHD5	Pan_troglodytes	XP_516397.2	XM_516397.5
Primates	ABHD5	Papio_anubis	XP_003894637.1	XM_003894588.4
Primates	ABHD5	Piliocolobus_tephrosceles	XP_023087145.1	XM_023231377.3
Primates	ABHD5	Pongo_abelii	NP_001127344.1	NM_001133872.1
Primates	ABHD5	Propithecus_coquereli	XP_012499938.1	XM_012644484.1
Primates	ABHD5	Rhinopithecus_bieti	XP_017731811.1	XM_017876322.1
Primates	ABHD5	Rhinopithecus_roxellana	XP_010372646.1	XM_010374344.2
Primates	ABHD5	Saimiri_boliviensis	XP_039333176.1	XM_039477242.1
Primates	ABHD5	Sapajus_apella	XP_032153988.1	XM_032298097.1
Primates	ABHD5	Theropithecus_gelada	XP_025231141.1	XM_025375356.1
Primates	ABHD5	Trachypithecus_francoisi	XP_033068144.1	XM_033212253.1
Rodentia	ABHD5	Arvicanthis_niloticus	XP_034340130.1	XM_034484239.1
Rodentia	ABHD5	Arvicola_amphibius	XP_038179258.1	XM_038323330.2
Rodentia	ABHD5	Castor_canadensis	XP_020024891.1	XM_020169302.1
Rodentia	ABHD5	Cavia_porcellus	XP_003477060.2	XM_003477012.4
Rodentia	ABHD5	Chinchilla_lanigera	XP_005383542.1	XM_005383485.2
Rodentia	ABHD5	Cricetulus_griseus	XP_027271274.1	XM_027415473.2
Rodentia	ABHD5	Dipodomys_ordii	XP_012885787.1	XM_013030333.1
Rodentia	ABHD5	Fukomys_damarensis	XP_010622746.1	XM_010624444.3
Rodentia	ABHD5	Heterocephalus_glaber	XP_004835129.1	XM_004835072.2
Rodentia	ABHD5	Ictidomys_tridecemlineatus	XP_005337968.2	XM_005337911.3
Rodentia	ABHD5	Marmota_flaviventris	XP_027788135.1	XM_027932334.1
Rodentia	ABHD5	Meriones_unguiculatus	XP_021482409.1	XM_021626734.1
Rodentia	ABHD5	Mesocricetus_auratus	XP_005082426.1	XM_005082369.4
Rodentia	ABHD5	Microtus_ochrogaster	XP_005348201.1	XM_005348144.3
Rodentia	ABHD5	Mus_caroli	XP_021028676.1	XM_021173017.1
Rodentia	ABHD5	Mus_musculus	NP_080455.1	NM_026179.2
Rodentia	ABHD5	Mus_pahari	XP_021062862.1	XM_021207203.2
Rodentia	ABHD5	Nannospalax_galili	XP_008847707.1	XM_008849485.3
Rodentia	ABHD5	Octodon_degus	XP_004640721.1	XM_004640664.2
Rodentia	ABHD5	Onychomys_torridus	XP_036048805.1	XM_036192912.1
Rodentia	ABHD5	Peromyscus_leucopus	XP_028746260.1	XM_028890427.2
Rodentia	ABHD5	Peromyscus_maniculatus_bairdii	XP_042137892.1	XM_042281958.1
Rodentia	ABHD5	Rattus_norvegicus	NP_997689.1	NM_212524.1
Rodentia	ABHD5	Rattus_rattus	XP_032767140.1	XM_032911249.1
Rodentia	ABHD5	Urocitellus_parryii	XP_026263838.1	XM_026408053.1
Squamata	ABHD5	Anolis_carolinensis	XP_003215710.1	XM_003215662.3
Squamata	ABHD5	Crotalus_tigris	XP_039192228.1	XM_039336294.1
Squamata	ABHD5	Gekko_japonicus	XP_015267952.1	XM_015412466.1
Squamata	ABHD5	Lacerta_agilis	XP_033021128.1	XM_033165237.1
Squamata	ABHD5	Notechis_scutatus	XP_026540287.1	XM_026684502.1
Squamata	ABHD5	Pantherophis_guttatus	XP_034259952.1	XM_034404061.1
Squamata	ABHD5	Podarcis_muralis	XP_028605551.1	XM_028749718.1
Squamata	ABHD5	Pogona_vitticeps	XP_020655146.1	XM_020799487.1
Squamata	ABHD5	Protobothrops_mucrosquamatus	XP_015678799.1	XM_015823313.1
Squamata	ABHD5	Pseudonaja_textilis	XP_026573555.1	XM_026717770.1
Squamata	ABHD5	Python_bivittatus	XP_007421429.1	XM_007421367.3
Squamata	ABHD5	Thamnophis_elegans	XP_032093064.1	XM_032237173.1
Squamata	ABHD5	Zootoca_vivipara	XP_034985537.1	XM_035129646.1
Testudines	ABHD5	Chelonia_mydas	XP_037746291.1	XM_037890363.2
Testudines	ABHD5	Chelonoidis_abingdonii	XP_032640025.1	XM_032784134.1
Testudines	ABHD5	Chrysemys_picta	XP_005278750.1	XM_005278693.4
Testudines	ABHD5	Dermochelys_coriacea	XP_038247127.1	XM_038391199.2
Testudines	ABHD5	Gopherus_evgoodei	XP_030406890.1	XM_030551030.1
Testudines	ABHD5	Mauremys_reevesii	XP_039383388.1	XM_039527454.1
Testudines	ABHD5	Terrapene_carolina_triunguis	XP_024080072.2	XM_024224304.3
Testudines	ABHD5	Trachemys_scripta_elegans	XP_034616751.1	XM_034760860.1
Afrotheria	ABHD6	Chrysochloris_asiatica	XP_006862142.1	XM_006862080.1
Afrotheria	ABHD6	Echinops_telfairi	XP_004702460.1	XM_004702403.1
Afrotheria	ABHD6	Elephantulus_edwardii	XP_006892266.1	XM_006892204.1
Afrotheria	ABHD6	Loxodonta_africana	XP_003410087.1	XM_003410039.3
Afrotheria	ABHD6	Orycteropus_afer_afer	XP_007935468.1	XM_007937277.2
Afrotheria	ABHD6	Trichechus_manatus_latirostris	XP_004368704.1	XM_004368647.2
Amphibia	ABHD6	Bufo_bufo	XP_040262776.1	XM_040406842.1
Amphibia	ABHD6	Geotrypetes_seraphini	XP_033782606.1	XM_033926715.1
Amphibia	ABHD6	Microcaecilia_unicolor	XP_030062428.1	XM_030206568.1
Amphibia	ABHD6	Nanorana_parkeri	XP_018417952.1	XM_018562450.1
Amphibia	ABHD6	Rana_temporaria	XP_040215147.1	XM_040359213.1
Amphibia	ABHD6	Rhinatrema_bivittatum	XP_029456818.1	XM_029600958.1
Amphibia	ABHD6	Xenopus_tropicalis	NP_001120619.1	NM_001127147.1
Artiodactyla	ABHD6	Balaenoptera_acutorostrata_scammoni	XP_007192391.1	XM_007192329.2
Artiodactyla	ABHD6	Bison_bison_bison	XP_010849910.1	XM_010851608.1
Artiodactyla	ABHD6	Bos_indicus_x_Bos_taurus	XP_027378575.1	XM_027522774.1
Artiodactyla	ABHD6	Bos_mutus	XP_005899053.1	XM_005898991.2
Artiodactyla	ABHD6	Bubalus_bubalis	XP_006041442.1	XM_006041380.2
Artiodactyla	ABHD6	Camelus_ferus	XP_006184883.1	XM_006184821.3
Artiodactyla	ABHD6	Capra_hircus	XP_005695849.1	XM_005695792.3
Artiodactyla	ABHD6	Cervus_elaphus	XP_043741238.1	XM_043885303.1
Artiodactyla	ABHD6	Lipotes_vexillifer	XP_007469075.1	XM_007469013.1
Artiodactyla	ABHD6	Monodon_monoceros	XP_029097612.1	XM_029241779.1
Artiodactyla	ABHD6	Neophocaena_asiaeorientalis_asiaeorientalis	XP_024602141.1	XM_024746373.1
Artiodactyla	ABHD6	Orcinus_orca	XP_012387851.1	XM_012532397.2
Artiodactyla	ABHD6	Ovis_aries	XP_004018408.1	XM_004018359.4
Artiodactyla	ABHD6	Physeter_catodon	XP_007118160.1	XM_007118098.2
Artiodactyla	ABHD6	Sus_scrofa	XP_003132321.1	XM_003132273.6
Artiodactyla	ABHD6	Tursiops_truncatus	XP_019803275.1	XM_019947716.2
Artiodactyla	ABHD6	Vicugna_pacos	XP_031542245.1	XM_031686385.1
Aves	ABHD6	Acanthisitta_chloris	XP_009072021.1	XM_009073773.1
Aves	ABHD6	Anas_platyrhynchos	XP_027323180.1	XM_027467379.2
Aves	ABHD6	Anser_cygnoides_domesticus	XP_013039744.1	XM_013184290.1
Aves	ABHD6	Apaloderma_vittatum	XP_009863882.1	XM_009865580.1
Aves	ABHD6	Aptenodytes_forsteri	XP_009282731.1	XM_009284456.2
Aves	ABHD6	Aquila_chrysaetos_chrysaetos	XP_029899797.1	XM_030043937.2
Aves	ABHD6	Aythya_fuligula	XP_032050369.1	XM_032194478.1
Aves	ABHD6	Buceros_rhinoceros_silvestris	XP_010140901.1	XM_010142599.1
Aves	ABHD6	Calidris_pugnax	XP_014798749.1	XM_014943263.1
Aves	ABHD6	Calypte_anna	XP_008497226.1	XM_008499004.2
Aves	ABHD6	Camarhynchus_parvulus	XP_030812528.1	XM_030956668.1
Aves	ABHD6	Centrocercus_urophasianus	XP_042679689.1	XM_042823755.1
Aves	ABHD6	Chlamydotis_macqueenii	XP_010126621.1	XM_010128319.1
Aves	ABHD6	Columba_livia	XP_021153661.1	XM_021297986.1
Aves	ABHD6	Corvus_brachyrhynchos	XP_008630447.1	XM_008632225.2
Aves	ABHD6	Corvus_moneduloides	XP_031976793.1	XM_032120902.1
Aves	ABHD6	Coturnix_japonica	XP_015730923.1	XM_015875437.2
Aves	ABHD6	Cuculus_canorus	XP_009569369.1	XM_009571074.1
Aves	ABHD6	Cygnus_atratus	XP_035402397.1	XM_035546504.1
Aves	ABHD6	Dryobates_pubescens	XP_009908334.1	XM_009910032.1
Aves	ABHD6	Egretta_garzetta	XP_009637611.1	XM_009639316.2
Aves	ABHD6	Eurypyga_helias	XP_010149830.1	XM_010151528.1
Aves	ABHD6	Ficedula_albicollis	XP_016156909.1	XM_016301423.1
Aves	ABHD6	Gallus_gallus	XP_004944643.1	XM_004944586.4
Aves	ABHD6	Geospiza_fortis	XP_005422522.1	XM_005422465.3
Aves	ABHD6	Haliaeetus_leucocephalus	XP_010570503.1	XM_010572201.1
Aves	ABHD6	Lagopus_leucura	XP_042736399.1	XM_042880465.1
Aves	ABHD6	Leptosomus_discolor	XP_009948007.1	XM_009949705.1
Aves	ABHD6	Lonchura_striata_domestica	XP_021388051.1	XM_021532376.1
Aves	ABHD6	Manacus_vitellinus	XP_008923551.1	XM_008925303.3
Aves	ABHD6	Meleagris_gallopavo	XP_003210141.1	XM_003210093.4
Aves	ABHD6	Melopsittacus_undulatus	XP_030901972.1	XM_031046112.2
Aves	ABHD6	Mesitornis_unicolor	XP_010187666.1	XM_010189364.1
Aves	ABHD6	Nestor_notabilis	XP_010008651.1	XM_010010349.1
Aves	ABHD6	Nipponia_nippon	XP_009474678.1	XM_009476403.1
Aves	ABHD6	Nothoprocta_perdicaria	XP_025908373.1	XM_026052588.1
Aves	ABHD6	Numida_meleagris	XP_021265395.1	XM_021409720.1
Aves	ABHD6	Opisthocomus_hoazin	XP_009936949.1	XM_009938647.1
Aves	ABHD6	Oxyura_jamaicensis	XP_035193725.1	XM_035337834.1
Aves	ABHD6	Parus_major	XP_015496880.1	XM_015641394.2
Aves	ABHD6	Phasianus_colchicus	XP_031463774.1	XM_031607914.1
Aves	ABHD6	Pygoscelis_adeliae	XP_009320571.1	XM_009322296.1
Aves	ABHD6	Serinus_canaria	XP_009089330.1	XM_009091082.3
Aves	ABHD6	Strigops_habroptila	XP_030357536.1	XM_030501676.1
Aves	ABHD6	Struthio_camelus_australis	XP_009686540.1	XM_009688245.1
Aves	ABHD6	Taeniopygia_guttata	XP_004176358.1	XM_004176310.5
Aves	ABHD6	Tauraco_erythrolophus	XP_009988144.1	XM_009989842.1
Aves	ABHD6	Tinamus_guttatus	XP_010217446.1	XM_010219144.1
Aves	ABHD6	Tyto_alba	XP_032840245.1	XM_032984354.2
Aves	ABHD6	Zonotrichia_albicollis	XP_005485481.1	XM_005485424.3
Carnivora	ABHD6	Acinonyx_jubatus	XP_026894878.1	XM_027039077.1
Carnivora	ABHD6	Ailuropoda_melanoleuca	XP_034514425.1	XM_034658534.1
Carnivora	ABHD6	Callorhinus_ursinus	XP_025741257.1	XM_025885472.1
Carnivora	ABHD6	Canis_lupus_dingo	XP_025312109.1	XM_025456324.2
Carnivora	ABHD6	Enhydra_lutris_kenyoni	XP_022354235.1	XM_022498527.1
Carnivora	ABHD6	Eumetopias_jubatus	XP_027966243.1	XM_028110442.1
Carnivora	ABHD6	Felis_catus	XP_006928953.2	XM_006928891.4
Carnivora	ABHD6	Halichoerus_grypus	XP_035927610.1	XM_036071717.1
Carnivora	ABHD6	Hyaena_hyaena	XP_039098329.1	XM_039242398.1
Carnivora	ABHD6	Leptonychotes_weddellii	XP_006747861.1	XM_006747798.2
Carnivora	ABHD6	Lontra_canadensis	XP_032724313.1	XM_032868422.1
Carnivora	ABHD6	Mirounga_leonina	XP_034852611.1	XM_034996720.1
Carnivora	ABHD6	Mustela_erminea	XP_032179409.1	XM_032323518.1
Carnivora	ABHD6	Mustela_putorius_furo	XP_004738310.1	XM_004738253.2
Carnivora	ABHD6	Neomonachus_schauinslandi	XP_021550580.1	XM_021694905.2
Carnivora	ABHD6	Odobenus_rosmarus_divergens	XP_004412439.1	XM_004412382.1
Carnivora	ABHD6	Panthera_leo	XP_042785719.1	XM_042929785.1
Carnivora	ABHD6	Panthera_pardus	XP_019325497.1	XM_019469952.1
Carnivora	ABHD6	Panthera_tigris	XP_042835194.1	XM_042979260.1
Carnivora	ABHD6	Phoca_vitulina	XP_032267486.1	XM_032411595.1
Carnivora	ABHD6	Puma_concolor	XP_025771937.1	XM_025916152.1
Carnivora	ABHD6	Puma_yagouaroundi	XP_040310583.1	XM_040454649.1
Carnivora	ABHD6	Suricata_suricatta	XP_029773157.1	XM_029917297.1
Carnivora	ABHD6	Ursus_arctos_horribilis	XP_026356891.1	XM_026501106.2
Carnivora	ABHD6	Ursus_maritimus	XP_008701305.1	XM_008703083.2
Carnivora	ABHD6	Vulpes_lagopus	XP_041618194.1	XM_041762260.1
Carnivora	ABHD6	Vulpes_vulpes	XP_025841555.1	XM_025985770.1
Carnivora	ABHD6	Zalophus_californianus	XP_027442675.1	XM_027586874.2
Chiroptera	ABHD6	Artibeus_jamaicensis	XP_036993260.1	XM_037137365.1
Chiroptera	ABHD6	Desmodus_rotundus	XP_024412543.1	XM_024556775.1
Chiroptera	ABHD6	Eptesicus_fuscus	XP_028008533.1	XM_028152732.1
Chiroptera	ABHD6	Hipposideros_armiger	XP_019508317.1	XM_019652772.1
Chiroptera	ABHD6	Miniopterus_natalensis	XP_016061009.1	XM_016205523.1
Chiroptera	ABHD6	Molossus_molossus	XP_036122497.1	XM_036266604.1
Chiroptera	ABHD6	Phyllostomus_discolor	XP_035886845.1	XM_036030952.1
Chiroptera	ABHD6	Pteropus_vampyrus	XP_011370078.1	XM_011371776.2
Chiroptera	ABHD6	Rhinolophus_ferrumequinum	XP_032988097.1	XM_033132206.1
Chiroptera	ABHD6	Rousettus_aegyptiacus	XP_015987019.2	XM_016131533.2
Marsupialia	ABHD6	Dromiciops_gliroides	XP_043833575.1	XM_043977640.1
Marsupialia	ABHD6	Gracilinanus_agilis	XP_044515110.1	XM_044659175.1
Marsupialia	ABHD6	Monodelphis_domestica	XP_007500032.1	XM_007499970.2
Marsupialia	ABHD6	Phascolarctos_cinereus	XP_020824630.1	XM_020968971.1
Marsupialia	ABHD6	Sarcophilus_harrisii	XP_031809098.1	XM_031953238.1
Marsupialia	ABHD6	Trichosurus_vulpecula	XP_036595295.1	XM_036739400.1
Marsupialia	ABHD6	Vombatus_ursinus	XP_027719927.1	XM_027864126.1
Perissodactyla	ABHD6	Ceratotherium_simum_simum	XP_014648768.1	XM_014793282.1
Perissodactyla	ABHD6	Equus_asinus	XP_014724231.1	XM_014868745.2
Perissodactyla	ABHD6	Equus_caballus	XP_001489315.1	XM_001489265.6
Perissodactyla	ABHD6	Equus_przewalskii	XP_008517839.1	XM_008519617.1
Primates	ABHD6	Callithrix_jacchus	XP_002758536.1	XM_002758490.5
Primates	ABHD6	Carlito_syrichta	XP_008056726.1	XM_008058535.1
Primates	ABHD6	Cebus_imitator	XP_017382938.1	XM_017527449.2
Primates	ABHD6	Cercocebus_atys	XP_011915039.1	XM_012059649.1
Primates	ABHD6	Chlorocebus_sabaeus	XP_007982961.1	XM_007984770.2
Primates	ABHD6	Gorilla_gorilla	XP_004034424.1	XM_004034376.3
Primates	ABHD6	Homo_sapiens	NP_001307055.1	NM_001320126.2
Primates	ABHD6	Hylobates_moloch	XP_032009803.1	XM_032153912.1
Primates	ABHD6	Macaca_fascicularis	XP_005547531.1	XM_005547474.2
Primates	ABHD6	Macaca_mulatta	NP_001252936.1	NM_001266007.1
Primates	ABHD6	Macaca_nemestrina	XP_011741523.1	XM_011743221.2
Primates	ABHD6	Mandrillus_leucophaeus	XP_011853775.1	XM_011998385.1
Primates	ABHD6	Microcebus_murinus	XP_012644787.1	XM_012789333.2
Primates	ABHD6	Nomascus_leucogenys	XP_003257279.1	XM_003257231.4
Primates	ABHD6	Otolemur_garnettii	XP_003785591.1	XM_003785543.3
Primates	ABHD6	Pan_paniscus	XP_003811672.1	XM_003811624.4
Primates	ABHD6	Pan_troglodytes	XP_016796880.1	XM_016941391.2
Primates	ABHD6	Papio_anubis	XP_003894299.1	XM_003894250.4
Primates	ABHD6	Piliocolobus_tephrosceles	XP_023056567.1	XM_023200799.3
Primates	ABHD6	Pongo_abelii	XP_002813638.1	XM_002813592.3
Primates	ABHD6	Propithecus_coquereli	XP_012494297.1	XM_012638843.1
Primates	ABHD6	Rhinopithecus_bieti	XP_017749668.1	XM_017894179.1
Primates	ABHD6	Rhinopithecus_roxellana	XP_030782672.1	XM_030926812.1
Primates	ABHD6	Saimiri_boliviensis	XP_003936573.1	XM_003936524.3
Primates	ABHD6	Sapajus_apella	XP_032146157.1	XM_032290266.1
Primates	ABHD6	Theropithecus_gelada	XP_025232905.1	XM_025377120.1
Primates	ABHD6	Trachypithecus_francoisi	XP_033066149.1	XM_033210258.1
Rodentia	ABHD6	Arvicanthis_niloticus	XP_034354438.1	XM_034498547.1
Rodentia	ABHD6	Arvicola_amphibius	XP_038204907.1	XM_038348979.2
Rodentia	ABHD6	Castor_canadensis	XP_020036340.1	XM_020180751.1
Rodentia	ABHD6	Cavia_porcellus	XP_005008328.1	XM_005008271.3
Rodentia	ABHD6	Chinchilla_lanigera	XP_005387359.1	XM_005387302.2
Rodentia	ABHD6	Cricetulus_griseus	XP_007641540.1	XM_007643350.4
Rodentia	ABHD6	Dipodomys_ordii	XP_012865840.1	XM_013010386.1
Rodentia	ABHD6	Fukomys_damarensis	XP_010641420.1	XM_010643118.2
Rodentia	ABHD6	Heterocephalus_glaber	XP_021099813.1	XM_021244154.1
Rodentia	ABHD6	Ictidomys_tridecemlineatus	XP_005317225.1	XM_005317168.4
Rodentia	ABHD6	Jaculus_jaculus	XP_004669143.1	XM_004669086.2
Rodentia	ABHD6	Marmota_flaviventris	XP_027807124.1	XM_027951323.1
Rodentia	ABHD6	Marmota_marmota_marmota	XP_015349966.1	XM_015494480.1
Rodentia	ABHD6	Meriones_unguiculatus	XP_021503003.1	XM_021647328.1
Rodentia	ABHD6	Mesocricetus_auratus	XP_012974098.1	XM_013118644.3
Rodentia	ABHD6	Microtus_ochrogaster	XP_005348565.1	XM_005348508.3
Rodentia	ABHD6	Mus_caroli	XP_021037376.1	XM_021181717.2
Rodentia	ABHD6	Mus_musculus	NP_001317993.1	NM_001331064.1
Rodentia	ABHD6	Mus_pahari	XP_021059058.1	XM_021203399.2
Rodentia	ABHD6	Nannospalax_galili	XP_008839399.1	XM_008841177.3
Rodentia	ABHD6	Octodon_degus	XP_004631725.1	XM_004631668.2
Rodentia	ABHD6	Onychomys_torridus	XP_036055686.1	XM_036199793.1
Rodentia	ABHD6	Peromyscus_leucopus	XP_028709647.1	XM_028853814.2
Rodentia	ABHD6	Peromyscus_maniculatus_bairdii	XP_006994811.1	XM_006994749.3
Rodentia	ABHD6	Rattus_norvegicus	NP_001007681.1	NM_001007680.1
Rodentia	ABHD6	Rattus_rattus	XP_032774167.1	XM_032918276.1
Squamata	ABHD6	Crotalus_tigris	XP_039204017.1	XM_039348083.1
Squamata	ABHD6	Notechis_scutatus	XP_026533609.1	XM_026677824.1
Squamata	ABHD6	Pantherophis_guttatus	XP_034292234.1	XM_034436343.1
Squamata	ABHD6	Podarcis_muralis	XP_028574977.1	XM_028719144.1
Squamata	ABHD6	Protobothrops_mucrosquamatus	XP_015671819.1	XM_015816333.1
Squamata	ABHD6	Pseudonaja_textilis	XP_026579292.1	XM_026723507.1
Squamata	ABHD6	Python_bivittatus	XP_007443006.1	XM_007442944.3
Squamata	ABHD6	Thamnophis_elegans	XP_032094988.1	XM_032239097.1
Testudines	ABHD6	Chelonia_mydas	XP_027678217.2	XM_027822416.3
Testudines	ABHD6	Chelonoidis_abingdonii	XP_032657238.1	XM_032801347.1
Testudines	ABHD6	Chrysemys_picta	XP_005288424.1	XM_005288367.4
Testudines	ABHD6	Dermochelys_coriacea	XP_038267631.1	XM_038411703.2
Testudines	ABHD6	Gopherus_evgoodei	XP_030426001.1	XM_030570141.1
Testudines	ABHD6	Mauremys_reevesii	XP_039337987.1	XM_039482053.1
Testudines	ABHD6	Pelodiscus_sinensis	XP_006130950.1	XM_006130888.3
Testudines	ABHD6	Terrapene_carolina_triunguis	XP_024076667.1	XM_024220899.3
Testudines	ABHD6	Trachemys_scripta_elegans	XP_034631836.1	XM_034775945.1
Afrotheria	ABHD8	Chrysochloris_asiatica	XP_006877198.1	XM_006877136.1
Afrotheria	ABHD8	Echinops_telfairi	XP_004697849.1	XM_004697792.2
Afrotheria	ABHD8	Elephantulus_edwardii	XP_006898379.1	XM_006898317.1
Afrotheria	ABHD8	Loxodonta_africana	XP_003413079.1	XM_003413031.3
Afrotheria	ABHD8	Orycteropus_afer_afer	XP_007943520.1	XM_007945329.2
Afrotheria	ABHD8	Trichechus_manatus_latirostris	XP_004384468.1	XM_004384411.2
Amphibia	ABHD8	Bufo_bufo	XP_040276295.1	XM_040420361.1
Amphibia	ABHD8	Geotrypetes_seraphini	XP_033812951.1	XM_033957060.1
Amphibia	ABHD8	Microcaecilia_unicolor	XP_030075412.1	XM_030219552.1
Amphibia	ABHD8	Nanorana_parkeri	XP_018418876.1	XM_018563374.1
Amphibia	ABHD8	Rana_temporaria	XP_040176342.1	XM_040320408.1
Amphibia	ABHD8	Rhinatrema_bivittatum	XP_029469753.1	XM_029613893.1
Amphibia	ABHD8	Xenopus_tropicalis	NP_001096271.1	NM_001102801.1
Artiodactyla	ABHD8	Balaenoptera_acutorostrata_scammoni	XP_007195566.1	XM_007195504.2
Artiodactyla	ABHD8	Bison_bison_bison	XP_010843924.1	XM_010845622.1
Artiodactyla	ABHD8	Bos_indicus_x_Bos_taurus	XP_027403980.1	XM_027548179.1
Artiodactyla	ABHD8	Bos_mutus	XP_005909836.1	XM_005909774.2
Artiodactyla	ABHD8	Bubalus_bubalis	XP_006057955.1	XM_006057893.2
Artiodactyla	ABHD8	Camelus_ferus	XP_014406211.1	XM_014550725.2
Artiodactyla	ABHD8	Capra_hircus	XP_005682183.2	XM_005682126.3
Artiodactyla	ABHD8	Cervus_elaphus	XP_043766985.1	XM_043911050.1
Artiodactyla	ABHD8	Lipotes_vexillifer	XP_007461069.1	XM_007461007.1
Artiodactyla	ABHD8	Monodon_monoceros	XP_029074849.1	XM_029219016.1
Artiodactyla	ABHD8	Neophocaena_asiaeorientalis_asiaeorientalis	XP_024623427.1	XM_024767659.1
Artiodactyla	ABHD8	Orcinus_orca	XP_004277630.1	XM_004277582.2
Artiodactyla	ABHD8	Ovis_aries	XP_027825251.1	XM_027969450.2
Artiodactyla	ABHD8	Physeter_catodon	XP_007116945.1	XM_007116883.3
Artiodactyla	ABHD8	Sus_scrofa	XP_020939229.1	XM_021083570.1
Artiodactyla	ABHD8	Tursiops_truncatus	XP_033709769.1	XM_033853878.1
Artiodactyla	ABHD8	Vicugna_pacos	XP_015090532.1	XM_015235046.2
Aves	ABHD8	Anas_platyrhynchos	XP_027328210.2	XM_027472409.2
Aves	ABHD8	Anser_cygnoides_domesticus	XP_013055121.1	XM_013199667.1
Aves	ABHD8	Aptenodytes_forsteri	XP_009278033.1	XM_009279758.1
Aves	ABHD8	Aquila_chrysaetos_chrysaetos	XP_029889072.1	XM_030033212.1
Aves	ABHD8	Aythya_fuligula	XP_032059699.1	XM_032203808.1
Aves	ABHD8	Calidris_pugnax	XP_014817596.1	XM_014962110.1
Aves	ABHD8	Calypte_anna	XP_030322461.1	XM_030466601.1
Aves	ABHD8	Camarhynchus_parvulus	XP_030822629.1	XM_030966769.1
Aves	ABHD8	Centrocercus_urophasianus	XP_042692218.1	XM_042836284.1
Aves	ABHD8	Chlamydotis_macqueenii	XP_010123856.1	XM_010125554.1
Aves	ABHD8	Columba_livia	XP_005505515.1	XM_005505458.2
Aves	ABHD8	Corvus_moneduloides	XP_031948374.1	XM_032092483.1
Aves	ABHD8	Coturnix_japonica	XP_015741819.1	XM_015886333.2
Aves	ABHD8	Cuculus_canorus	XP_009566576.1	XM_009568281.1
Aves	ABHD8	Cygnus_atratus	XP_035425673.1	XM_035569780.1
Aves	ABHD8	Dryobates_pubescens	XP_009899374.1	XM_009901072.1
Aves	ABHD8	Egretta_garzetta	XP_009637748.1	XM_009639453.2
Aves	ABHD8	Ficedula_albicollis	XP_016161037.1	XM_016305551.1
Aves	ABHD8	Fulmarus_glacialis	XP_009582991.1	XM_009584696.1
Aves	ABHD8	Gallus_gallus	XP_040548779.1	XM_040692845.1
Aves	ABHD8	Geospiza_fortis	XP_030921034.1	XM_031065174.1
Aves	ABHD8	Haliaeetus_leucocephalus	XP_010561505.1	XM_010563203.1
Aves	ABHD8	Lagopus_leucura	XP_042748100.1	XM_042892166.1
Aves	ABHD8	Lonchura_striata_domestica	XP_031362976.1	XM_031507116.1
Aves	ABHD8	Manacus_vitellinus	XP_029815778.1	XM_029959918.1
Aves	ABHD8	Meleagris_gallopavo	XP_019465615.1	XM_019610070.1
Aves	ABHD8	Melopsittacus_undulatus	XP_033926780.1	XM_034070889.1
Aves	ABHD8	Mesitornis_unicolor	XP_010192332.1	XM_010194030.1
Aves	ABHD8	Nipponia_nippon	XP_009464480.1	XM_009466205.1
Aves	ABHD8	Numida_meleagris	XP_021234389.1	XM_021378714.1
Aves	ABHD8	Oxyura_jamaicensis	XP_035203963.1	XM_035348072.1
Aves	ABHD8	Phaethon_lepturus	XP_010289284.1	XM_010290982.1
Aves	ABHD8	Phasianus_colchicus	XP_031460012.1	XM_031604152.1
Aves	ABHD8	Strigops_habroptila	XP_030365224.1	XM_030509364.1
Aves	ABHD8	Taeniopygia_guttata	XP_032599845.2	XM_032743954.2
Aves	ABHD8	Tauraco_erythrolophus	XP_009979977.1	XM_009981675.1
Aves	ABHD8	Tinamus_guttatus	XP_010222603.1	XM_010224301.1
Aves	ABHD8	Tyto_alba	XP_032843439.1	XM_032987548.2
Aves	ABHD8	Zonotrichia_albicollis	XP_005497006.2	XM_005496949.3
Carnivora	ABHD8	Acinonyx_jubatus	XP_026894081.1	XM_027038280.1
Carnivora	ABHD8	Ailuropoda_melanoleuca	XP_002912761.1	XM_002912715.4
Carnivora	ABHD8	Callorhinus_ursinus	XP_025741245.1	XM_025885460.1
Carnivora	ABHD8	Canis_lupus_dingo	XP_025313751.1	XM_025457966.2
Carnivora	ABHD8	Enhydra_lutris_kenyoni	XP_022353983.1	XM_022498275.1
Carnivora	ABHD8	Eumetopias_jubatus	XP_027943041.1	XM_028087240.1
Carnivora	ABHD8	Felis_catus	XP_003982084.1	XM_003982035.4
Carnivora	ABHD8	Halichoerus_grypus	XP_035974756.1	XM_036118863.1
Carnivora	ABHD8	Hyaena_hyaena	XP_039099332.1	XM_039243401.1
Carnivora	ABHD8	Leptonychotes_weddellii	XP_006749804.1	XM_006749741.2
Carnivora	ABHD8	Lontra_canadensis	XP_032723488.1	XM_032867597.1
Carnivora	ABHD8	Mirounga_leonina	XP_034853144.1	XM_034997253.1
Carnivora	ABHD8	Mustela_erminea	XP_032171005.1	XM_032315114.1
Carnivora	ABHD8	Mustela_putorius_furo	XP_004761102.1	XM_004761045.2
Carnivora	ABHD8	Neomonachus_schauinslandi	XP_021538813.1	XM_021683138.2
Carnivora	ABHD8	Odobenus_rosmarus_divergens	XP_004404660.1	XM_004404603.1
Carnivora	ABHD8	Panthera_leo	XP_042784776.1	XM_042928842.1
Carnivora	ABHD8	Panthera_tigris	XP_042834456.1	XM_042978522.1
Carnivora	ABHD8	Phoca_vitulina	XP_032268248.1	XM_032412357.1
Carnivora	ABHD8	Puma_concolor	XP_025771646.1	XM_025915861.1
Carnivora	ABHD8	Puma_yagouaroundi	XP_040300791.1	XM_040444857.1
Carnivora	ABHD8	Suricata_suricatta	XP_029774490.1	XM_029918630.1
Carnivora	ABHD8	Ursus_arctos_horribilis	XP_026356259.1	XM_026500474.2
Carnivora	ABHD8	Ursus_maritimus	XP_040485004.1	XM_040629070.1
Carnivora	ABHD8	Vulpes_lagopus	XP_041619718.1	XM_041763784.1
Carnivora	ABHD8	Vulpes_vulpes	XP_025845464.1	XM_025989679.1
Carnivora	ABHD8	Zalophus_californianus	XP_027438704.1	XM_027582903.1
Chiroptera	ABHD8	Artibeus_jamaicensis	XP_036997867.1	XM_037141972.1
Chiroptera	ABHD8	Desmodus_rotundus	XP_024416617.1	XM_024560849.1
Chiroptera	ABHD8	Eptesicus_fuscus	XP_008156023.1	XM_008157801.2
Chiroptera	ABHD8	Hipposideros_armiger	XP_019497589.1	XM_019642044.1
Chiroptera	ABHD8	Miniopterus_natalensis	XP_016064823.1	XM_016209337.1
Chiroptera	ABHD8	Molossus_molossus	XP_036097888.1	XM_036241995.1
Chiroptera	ABHD8	Myotis_lucifugus	XP_006099731.1	XM_006099669.3
Chiroptera	ABHD8	Myotis_myotis	XP_036158561.1	XM_036302668.1
Chiroptera	ABHD8	Phyllostomus_discolor	XP_028376852.1	XM_028521051.2
Chiroptera	ABHD8	Pteropus_vampyrus	XP_011365146.1	XM_011366844.2
Chiroptera	ABHD8	Rhinolophus_ferrumequinum	XP_032991121.1	XM_033135230.1
Chiroptera	ABHD8	Rousettus_aegyptiacus	XP_016013293.2	XM_016157807.2
Marsupialia	ABHD8	Dromiciops_gliroides	XP_043834508.1	XM_043978573.1
Marsupialia	ABHD8	Gracilinanus_agilis	XP_044514522.1	XM_044658587.1
Marsupialia	ABHD8	Monodelphis_domestica	XP_001370069.1	XM_001370032.3
Marsupialia	ABHD8	Phascolarctos_cinereus	XP_020825040.1	XM_020969381.1
Marsupialia	ABHD8	Sarcophilus_harrisii	XP_031803857.1	XM_031947997.1
Marsupialia	ABHD8	Trichosurus_vulpecula	XP_036625366.1	XM_036769471.1
Marsupialia	ABHD8	Vombatus_ursinus	XP_027701187.1	XM_027845386.1
Primates	ABHD8	Aotus_nancymaae	XP_012298943.1	XM_012443520.1
Primates	ABHD8	Callithrix_jacchus	XP_003735559.1	XM_003735511.4
Primates	ABHD8	Carlito_syrichta	XP_021569261.1	XM_021713586.1
Primates	ABHD8	Cebus_imitator	XP_017356728.1	XM_017501239.1
Primates	ABHD8	Cercocebus_atys	XP_011949710.1	XM_012094320.1
Primates	ABHD8	Chlorocebus_sabaeus	XP_007993902.1	XM_007995711.2
Primates	ABHD8	Gorilla_gorilla	XP_004060304.1	XM_004060256.2
Primates	ABHD8	Homo_sapiens	NP_078803.4	NM_024527.5
Primates	ABHD8	Hylobates_moloch	XP_032025972.1	XM_032170081.1
Primates	ABHD8	Macaca_fascicularis	XP_005588430.1	XM_005588373.2
Primates	ABHD8	Macaca_mulatta	NP_001252713.1	NM_001265784.1
Primates	ABHD8	Macaca_nemestrina	XP_011754920.1	XM_011756618.1
Primates	ABHD8	Mandrillus_leucophaeus	XP_011846495.1	XM_011991105.1
Primates	ABHD8	Microcebus_murinus	XP_012610967.1	XM_012755513.1
Primates	ABHD8	Nomascus_leucogenys	XP_003275851.2	XM_003275803.2
Primates	ABHD8	Otolemur_garnettii	XP_003796588.1	XM_003796540.3
Primates	ABHD8	Pan_paniscus	XP_034800081.1	XM_034944190.1
Primates	ABHD8	Pan_troglodytes	NP_001233566.1	NM_001246637.1
Primates	ABHD8	Papio_anubis	XP_003915175.1	XM_003915126.4
Primates	ABHD8	Piliocolobus_tephrosceles	XP_023085558.1	XM_023229790.3
Primates	ABHD8	Pongo_abelii	XP_009251225.2	XM_009252950.2
Primates	ABHD8	Propithecus_coquereli	XP_012509562.1	XM_012654108.1
Primates	ABHD8	Rhinopithecus_roxellana	XP_010359757.1	XM_010361455.1
Primates	ABHD8	Saimiri_boliviensis	XP_039323095.1	XM_039467161.1
Primates	ABHD8	Sapajus_apella	XP_032123762.1	XM_032267871.1
Primates	ABHD8	Theropithecus_gelada	XP_025223279.1	XM_025367494.1
Primates	ABHD8	Trachypithecus_francoisi	XP_033055941.1	XM_033200050.1
Rodentia	ABHD8	Arvicanthis_niloticus	XP_034376103.1	XM_034520212.1
Rodentia	ABHD8	Arvicola_amphibius	XP_038182920.1	XM_038326992.1
Rodentia	ABHD8	Castor_canadensis	XP_020033838.1	XM_020178249.1
Rodentia	ABHD8	Cavia_porcellus	XP_005001226.1	XM_005001169.3
Rodentia	ABHD8	Chinchilla_lanigera	XP_013362695.1	XM_013507241.1
Rodentia	ABHD8	Cricetulus_griseus	XP_027250609.1	XM_027394808.2
Rodentia	ABHD8	Dipodomys_ordii	XP_012883830.1	XM_013028376.1
Rodentia	ABHD8	Heterocephalus_glaber	XP_004873293.1	XM_004873236.3
Rodentia	ABHD8	Ictidomys_tridecemlineatus	XP_005333076.1	XM_005333019.3
Rodentia	ABHD8	Jaculus_jaculus	XP_004666039.1	XM_004665982.2
Rodentia	ABHD8	Marmota_flaviventris	XP_027788145.1	XM_027932344.1
Rodentia	ABHD8	Marmota_marmota_marmota	XP_015344722.1	XM_015489236.1
Rodentia	ABHD8	Meriones_unguiculatus	XP_021483266.1	XM_021627591.1
Rodentia	ABHD8	Mesocricetus_auratus	XP_005087888.1	XM_005087831.4
Rodentia	ABHD8	Microtus_ochrogaster	XP_005370672.1	XM_005370615.2
Rodentia	ABHD8	Mus_caroli	XP_021025592.1	XM_021169933.2
Rodentia	ABHD8	Mus_musculus	NP_071864.2	NM_022419.3
Rodentia	ABHD8	Mus_pahari	XP_021074632.1	XM_021218973.2
Rodentia	ABHD8	Nannospalax_galili	XP_008822836.1	XM_008824614.3
Rodentia	ABHD8	Octodon_degus	XP_004647464.1	XM_004647407.3
Rodentia	ABHD8	Onychomys_torridus	XP_036031854.1	XM_036175961.1
Rodentia	ABHD8	Peromyscus_leucopus	XP_028711753.1	XM_028855920.2
Rodentia	ABHD8	Peromyscus_maniculatus_bairdii	XP_006995993.1	XM_006995931.3
Rodentia	ABHD8	Rattus_norvegicus	NP_001100771.1	NM_001107301.1
Rodentia	ABHD8	Rattus_rattus	XP_032775416.1	XM_032919525.1
Rodentia	ABHD8	Urocitellus_parryii	XP_026245642.1	XM_026389857.1
Squamata	ABHD8	Crotalus_tigris	XP_039180336.1	XM_039324402.1
Squamata	ABHD8	Gekko_japonicus	XP_015280606.1	XM_015425120.1
Squamata	ABHD8	Lacerta_agilis	XP_032992708.1	XM_033136817.1
Squamata	ABHD8	Notechis_scutatus	XP_026548088.1	XM_026692303.1
Squamata	ABHD8	Pantherophis_guttatus	XP_034281767.1	XM_034425876.1
Squamata	ABHD8	Podarcis_muralis	XP_028569565.1	XM_028713732.1
Squamata	ABHD8	Pogona_vitticeps	XP_020636568.1	XM_020780909.1
Squamata	ABHD8	Protobothrops_mucrosquamatus	XP_015682223.1	XM_015826737.1
Squamata	ABHD8	Python_bivittatus	XP_007441015.1	XM_007440953.2
Squamata	ABHD8	Zootoca_vivipara	XP_034975232.1	XM_035119341.1
Testudines	ABHD8	Chelonia_mydas	XP_037741590.1	XM_037885662.2
Testudines	ABHD8	Chelonoidis_abingdonii	XP_032652635.1	XM_032796744.1
Testudines	ABHD8	Chrysemys_picta	XP_005278992.1	XM_005278935.4
Testudines	ABHD8	Dermochelys_coriacea	XP_038239781.1	XM_038383853.2
Testudines	ABHD8	Gopherus_evgoodei	XP_030396431.1	XM_030540571.1
Testudines	ABHD8	Mauremys_reevesii	XP_039371905.1	XM_039515971.1
Testudines	ABHD8	Terrapene_carolina_triunguis	XP_026510668.1	XM_026654883.2
Testudines	ABHD8	Trachemys_scripta_elegans	XP_034611085.1	XM_034755194.1
Afrotheria	ABI1	Chrysochloris_asiatica	XP_006871727.1	XM_006871665.1
Afrotheria	ABI1	Echinops_telfairi	XP_030744221.1	XM_030888361.1
Afrotheria	ABI1	Elephantulus_edwardii	XP_006887136.1	XM_006887074.1
Afrotheria	ABI1	Loxodonta_africana	XP_010588966.1	XM_010590664.2
Afrotheria	ABI1	Orycteropus_afer_afer	XP_007934572.1	XM_007936381.2
Afrotheria	ABI1	Trichechus_manatus_latirostris	XP_012412164.1	XM_012556710.2
Amphibia	ABI1	Bufo_bufo	XP_040290317.1	XM_040434383.1
Amphibia	ABI1	Geotrypetes_seraphini	XP_033787305.1	XM_033931414.1
Amphibia	ABI1	Microcaecilia_unicolor	XP_030056881.1	XM_030201021.1
Amphibia	ABI1	Nanorana_parkeri	XP_018423015.1	XM_018567513.1
Amphibia	ABI1	Rana_temporaria	XP_040208498.1	XM_040352564.1
Amphibia	ABI1	Rhinatrema_bivittatum	XP_029444517.1	XM_029588657.1
Amphibia	ABI1	Xenopus_tropicalis	XP_012820005.1	XM_012964551.3
Artiodactyla	ABI1	Balaenoptera_acutorostrata_scammoni	XP_007167439.1	XM_007167377.2
Artiodactyla	ABI1	Bison_bison_bison	XP_010858140.1	XM_010859838.1
Artiodactyla	ABI1	Bos_indicus_x_Bos_taurus	XP_027415886.1	XM_027560085.1
Artiodactyla	ABI1	Bos_mutus	XP_005906540.1	XM_005906478.2
Artiodactyla	ABI1	Bubalus_bubalis	XP_006063239.1	XM_006063177.2
Artiodactyla	ABI1	Camelus_ferus	XP_032329608.1	XM_032473717.1
Artiodactyla	ABI1	Capra_hircus	XP_017912523.1	XM_018057034.1
Artiodactyla	ABI1	Cervus_elaphus	XP_043739556.1	XM_043883621.1
Artiodactyla	ABI1	Monodon_monoceros	XP_029092339.1	XM_029236506.1
Artiodactyla	ABI1	Neophocaena_asiaeorientalis_asiaeorientalis	XP_024598066.1	XM_024742298.1
Artiodactyla	ABI1	Orcinus_orca	XP_012390678.1	XM_012535224.2
Artiodactyla	ABI1	Ovis_aries	XP_012043605.1	XM_012188215.4
Artiodactyla	ABI1	Physeter_catodon	XP_007113745.1	XM_007113683.3
Artiodactyla	ABI1	Sus_scrofa	XP_020920558.1	XM_021064899.1
Artiodactyla	ABI1	Tursiops_truncatus	XP_019788858.1	XM_019933299.2
Artiodactyla	ABI1	Vicugna_pacos	XP_031532245.1	XM_031676385.1
Aves	ABI1	Acanthisitta_chloris	XP_009072542.1	XM_009074294.1
Aves	ABI1	Anas_platyrhynchos	XP_027306402.1	XM_027450601.2
Aves	ABI1	Anser_cygnoides_domesticus	XP_013047149.1	XM_013191695.1
Aves	ABI1	Apaloderma_vittatum	XP_009863106.1	XM_009864804.1
Aves	ABI1	Aptenodytes_forsteri	XP_009273481.1	XM_009275206.1
Aves	ABI1	Aquila_chrysaetos_chrysaetos	XP_029865445.1	XM_030009585.2
Aves	ABI1	Aythya_fuligula	XP_032036863.1	XM_032180972.1
Aves	ABI1	Calidris_pugnax	XP_014817538.1	XM_014962052.1
Aves	ABI1	Calypte_anna	XP_008490944.1	XM_008492722.2
Aves	ABI1	Camarhynchus_parvulus	XP_030799533.1	XM_030943673.1
Aves	ABI1	Centrocercus_urophasianus	XP_042672579.1	XM_042816645.1
Aves	ABI1	Columba_livia	XP_005513864.1	XM_005513807.3
Aves	ABI1	Corvus_brachyrhynchos	XP_008637472.1	XM_008639250.2
Aves	ABI1	Corvus_moneduloides	XP_031967869.1	XM_032111978.1
Aves	ABI1	Coturnix_japonica	XP_015708735.1	XM_015853249.2
Aves	ABI1	Cuculus_canorus	XP_009567599.1	XM_009569304.1
Aves	ABI1	Cygnus_atratus	XP_035401414.1	XM_035545521.1
Aves	ABI1	Dryobates_pubescens	XP_009896861.1	XM_009898559.1
Aves	ABI1	Egretta_garzetta	XP_009632843.1	XM_009634548.2
Aves	ABI1	Ficedula_albicollis	XP_005040734.1	XM_005040677.2
Aves	ABI1	Gallus_gallus	XP_040536647.1	XM_040680713.1
Aves	ABI1	Gavia_stellata	XP_009819672.1	XM_009821370.1
Aves	ABI1	Geospiza_fortis	XP_005423931.1	XM_005423874.3
Aves	ABI1	Haliaeetus_leucocephalus	XP_010581145.1	XM_010582843.1
Aves	ABI1	Lagopus_leucura	XP_042744216.1	XM_042888282.1
Aves	ABI1	Leptosomus_discolor	XP_009950860.1	XM_009952558.1
Aves	ABI1	Lonchura_striata_domestica	XP_021398729.1	XM_021543054.2
Aves	ABI1	Manacus_vitellinus	XP_008928324.1	XM_008930076.2
Aves	ABI1	Meleagris_gallopavo	XP_019472291.2	XM_019616746.2
Aves	ABI1	Melopsittacus_undulatus	XP_005153036.1	XM_005152979.4
Aves	ABI1	Nipponia_nippon	XP_009467317.1	XM_009469042.1
Aves	ABI1	Nothoprocta_perdicaria	XP_025904570.1	XM_026048785.1
Aves	ABI1	Numida_meleagris	XP_021242870.1	XM_021387195.1
Aves	ABI1	Opisthocomus_hoazin	XP_009943408.1	XM_009945106.1
Aves	ABI1	Oxyura_jamaicensis	XP_035175184.1	XM_035319293.1
Aves	ABI1	Parus_major	XP_015472565.1	XM_015617079.2
Aves	ABI1	Phaethon_lepturus	XP_010287398.1	XM_010289096.1
Aves	ABI1	Phasianus_colchicus	XP_031470391.1	XM_031614531.1
Aves	ABI1	Pygoscelis_adeliae	XP_009327409.1	XM_009329134.1
Aves	ABI1	Serinus_canaria	XP_009084123.1	XM_009085875.3
Aves	ABI1	Strigops_habroptila	XP_030367647.1	XM_030511787.1
Aves	ABI1	Struthio_camelus_australis	XP_009677898.1	XM_009679603.1
Aves	ABI1	Taeniopygia_guttata	XP_030120332.1	XM_030264472.3
Aves	ABI1	Tinamus_guttatus	XP_010224531.1	XM_010226229.1
Aves	ABI1	Tyto_alba	XP_042657939.1	XM_042802005.1
Aves	ABI1	Zonotrichia_albicollis	XP_026651786.1	XM_026795985.1
Carnivora	ABI1	Acinonyx_jubatus	XP_014926117.1	XM_015070631.2
Carnivora	ABI1	Ailuropoda_melanoleuca	XP_002927577.1	XM_002927531.4
Carnivora	ABI1	Canis_lupus_dingo	XP_025319673.1	XM_025463888.2
Carnivora	ABI1	Enhydra_lutris_kenyoni	XP_022347742.1	XM_022492034.1
Carnivora	ABI1	Felis_catus	XP_011281950.1	XM_011283648.2
Carnivora	ABI1	Halichoerus_grypus	XP_035948203.1	XM_036092310.1
Carnivora	ABI1	Hyaena_hyaena	XP_039076443.1	XM_039220512.1
Carnivora	ABI1	Leptonychotes_weddellii	XP_006746068.1	XM_006746005.2
Carnivora	ABI1	Lontra_canadensis	XP_032704833.1	XM_032848942.1
Carnivora	ABI1	Mustela_erminea	XP_032205567.1	XM_032349676.1
Carnivora	ABI1	Mustela_putorius_furo	XP_004757703.1	XM_004757646.2
Carnivora	ABI1	Neomonachus_schauinslandi	XP_021542805.1	XM_021687130.1
Carnivora	ABI1	Odobenus_rosmarus_divergens	XP_004404025.1	XM_004403968.1
Carnivora	ABI1	Panthera_leo	XP_042801095.1	XM_042945161.1
Carnivora	ABI1	Panthera_pardus	XP_019320845.1	XM_019465300.1
Carnivora	ABI1	Panthera_tigris	XP_007081380.1	XM_007081318.3
Carnivora	ABI1	Phoca_vitulina	XP_032252595.1	XM_032396704.1
Carnivora	ABI1	Puma_concolor	XP_025785956.1	XM_025930171.1
Carnivora	ABI1	Puma_yagouaroundi	XP_040307094.1	XM_040451160.1
Carnivora	ABI1	Suricata_suricatta	XP_029809261.1	XM_029953401.1
Carnivora	ABI1	Ursus_arctos_horribilis	XP_026346065.1	XM_026490280.2
Carnivora	ABI1	Ursus_maritimus	XP_040501243.1	XM_040645309.1
Carnivora	ABI1	Vulpes_lagopus	XP_041623108.1	XM_041767174.1
Carnivora	ABI1	Vulpes_vulpes	XP_025869426.1	XM_026013641.1
Carnivora	ABI1	Zalophus_californianus	XP_027448105.1	XM_027592304.2
Chiroptera	ABI1	Artibeus_jamaicensis	XP_037002222.1	XM_037146327.1
Chiroptera	ABI1	Desmodus_rotundus	XP_024432375.1	XM_024576607.1
Chiroptera	ABI1	Eptesicus_fuscus	XP_027994549.1	XM_028138748.1
Chiroptera	ABI1	Hipposideros_armiger	XP_019489668.1	XM_019634123.1
Chiroptera	ABI1	Miniopterus_natalensis	XP_016074897.1	XM_016219411.1
Chiroptera	ABI1	Molossus_molossus	XP_036113490.1	XM_036257597.1
Chiroptera	ABI1	Myotis_lucifugus	XP_023619654.1	XM_023763886.1
Chiroptera	ABI1	Myotis_myotis	XP_036200420.1	XM_036344527.1
Chiroptera	ABI1	Phyllostomus_discolor	XP_028363355.1	XM_028507554.2
Chiroptera	ABI1	Pteropus_vampyrus	XP_011369308.1	XM_011371006.2
Chiroptera	ABI1	Rhinolophus_ferrumequinum	XP_032956514.1	XM_033100623.1
Chiroptera	ABI1	Rousettus_aegyptiacus	XP_015986960.2	XM_016131474.2
Marsupialia	ABI1	Dromiciops_gliroides	XP_043821643.1	XM_043965708.1
Marsupialia	ABI1	Gracilinanus_agilis	XP_044534629.1	XM_044678694.1
Marsupialia	ABI1	Monodelphis_domestica	XP_001367490.1	XM_001367453.4
Marsupialia	ABI1	Phascolarctos_cinereus	XP_020845988.1	XM_020990329.1
Marsupialia	ABI1	Sarcophilus_harrisii	XP_031795700.1	XM_031939840.1
Marsupialia	ABI1	Trichosurus_vulpecula	XP_036617828.1	XM_036761933.1
Marsupialia	ABI1	Vombatus_ursinus	XP_027697407.1	XM_027841606.1
Perissodactyla	ABI1	Ceratotherium_simum_simum	XP_014639081.1	XM_014783595.1
Perissodactyla	ABI1	Equus_asinus	XP_014723718.1	XM_014868232.2
Perissodactyla	ABI1	Equus_caballus	XP_005606937.1	XM_005606880.3
Perissodactyla	ABI1	Equus_przewalskii	XP_008533414.1	XM_008535192.1
Primates	ABI1	Aotus_nancymaae	XP_021526324.1	XM_021670649.1
Primates	ABI1	Callithrix_jacchus	XP_017829607.1	XM_017974118.2
Primates	ABI1	Carlito_syrichta	XP_008068720.2	XM_008070529.2
Primates	ABI1	Cebus_imitator	XP_017390987.1	XM_017535498.2
Primates	ABI1	Cercocebus_atys	XP_011911210.1	XM_012055820.1
Primates	ABI1	Chlorocebus_sabaeus	XP_008000779.1	XM_008002588.2
Primates	ABI1	Gorilla_gorilla	XP_018890483.1	XM_019034938.2
Primates	ABI1	Homo_sapiens	NP_001171591.1	NM_001178120.2
Primates	ABI1	Hylobates_moloch	XP_032000698.1	XM_032144807.1
Primates	ABI1	Macaca_fascicularis	XP_005564882.1	XM_005564825.2
Primates	ABI1	Macaca_mulatta	XP_015002143.1	XM_015146657.2
Primates	ABI1	Macaca_nemestrina	XP_011736712.1	XM_011738410.1
Primates	ABI1	Mandrillus_leucophaeus	XP_011824495.1	XM_011969105.1
Primates	ABI1	Microcebus_murinus	XP_012632782.1	XM_012777328.1
Primates	ABI1	Nomascus_leucogenys	XP_012358224.1	XM_012502770.2
Primates	ABI1	Otolemur_garnettii	XP_023367225.1	XM_023511457.1
Primates	ABI1	Pan_paniscus	XP_008973127.1	XM_008974879.2
Primates	ABI1	Pan_troglodytes	XP_009456385.2	XM_009458110.3
Primates	ABI1	Papio_anubis	XP_009212396.1	XM_009214132.4
Primates	ABI1	Piliocolobus_tephrosceles	XP_023050602.1	XM_023194834.2
Primates	ABI1	Pongo_abelii	XP_009243465.1	XM_009245190.1
Primates	ABI1	Propithecus_coquereli	XP_012510331.1	XM_012654877.1
Primates	ABI1	Rhinopithecus_bieti	XP_017708483.1	XM_017852994.1
Primates	ABI1	Rhinopithecus_roxellana	XP_010379749.1	XM_010381447.2
Primates	ABI1	Saimiri_boliviensis	XP_010339556.1	XM_010341254.2
Primates	ABI1	Sapajus_apella	XP_032099729.1	XM_032243838.1
Primates	ABI1	Theropithecus_gelada	XP_025251227.1	XM_025395442.1
Primates	ABI1	Trachypithecus_francoisi	XP_033065033.1	XM_033209142.1
Rodentia	ABI1	Arvicanthis_niloticus	XP_034366696.1	XM_034510805.1
Rodentia	ABI1	Arvicola_amphibius	XP_038189949.1	XM_038334021.2
Rodentia	ABI1	Castor_canadensis	XP_020016189.1	XM_020160600.1
Rodentia	ABI1	Cavia_porcellus	XP_013000469.1	XM_013145015.2
Rodentia	ABI1	Chinchilla_lanigera	XP_005386942.1	XM_005386885.2
Rodentia	ABI1	Cricetulus_griseus	XP_027261160.1	XM_027405359.2
Rodentia	ABI1	Dipodomys_ordii	XP_012870134.1	XM_013014680.1
Rodentia	ABI1	Fukomys_damarensis	XP_033615550.1	XM_033759659.1
Rodentia	ABI1	Heterocephalus_glaber	XP_004859956.1	XM_004859899.3
Rodentia	ABI1	Ictidomys_tridecemlineatus	XP_005320312.1	XM_005320255.4
Rodentia	ABI1	Jaculus_jaculus	XP_004659821.1	XM_004659764.1
Rodentia	ABI1	Marmota_flaviventris	XP_027808882.1	XM_027953081.2
Rodentia	ABI1	Marmota_marmota_marmota	XP_015350766.1	XM_015495280.1
Rodentia	ABI1	Meriones_unguiculatus	XP_021510262.1	XM_021654587.1
Rodentia	ABI1	Mesocricetus_auratus	XP_005082739.1	XM_005082682.4
Rodentia	ABI1	Microtus_ochrogaster	XP_005354809.1	XM_005354752.1
Rodentia	ABI1	Mus_caroli	XP_021011860.1	XM_021156201.1
Rodentia	ABI1	Mus_musculus	NP_001317974.1	NM_001331045.1
Rodentia	ABI1	Mus_pahari	XP_021049246.1	XM_021193587.1
Rodentia	ABI1	Nannospalax_galili	XP_017653305.1	XM_017797816.2
Rodentia	ABI1	Octodon_degus	XP_012372539.1	XM_012517085.2
Rodentia	ABI1	Onychomys_torridus	XP_036043593.1	XM_036187700.1
Rodentia	ABI1	Peromyscus_maniculatus_bairdii	XP_042133933.1	XM_042277999.1
