## Supplementary Table S2 for "Terminal regions of a protein are a hotspot for low complexity regions (LCRs) and selection" (part 2 of 3)

Clade	Gene	Species	protein_accession	gene_accession
Rodentia	ABI1	Rattus_norvegicus	XP_006254422.1	XM_006254360.4
Rodentia	ABI1	Rattus_rattus	XP_032740275.1	XM_032884384.1
Rodentia	ABI1	Urocitellus_parryii	XP_026264374.1	XM_026408589.1
Squamata	ABI1	Anolis_carolinensis	XP_016849772.1	XM_016994283.1
Squamata	ABI1	Crotalus_tigris	XP_039213587.1	XM_039357653.1
Squamata	ABI1	Gekko_japonicus	XP_015269797.1	XM_015414311.1
Squamata	ABI1	Lacerta_agilis	XP_033022067.1	XM_033166176.1
Squamata	ABI1	Notechis_scutatus	XP_026527937.1	XM_026672152.1
Squamata	ABI1	Pantherophis_guttatus	XP_034258320.1	XM_034402429.1
Squamata	ABI1	Podarcis_muralis	XP_028605585.1	XM_028749752.1
Squamata	ABI1	Pogona_vitticeps	XP_020656991.1	XM_020801332.1
Squamata	ABI1	Protobothrops_mucrosquamatus	XP_015666131.1	XM_015810645.1
Squamata	ABI1	Pseudonaja_textilis	XP_026565822.1	XM_026710037.1
Squamata	ABI1	Python_bivittatus	XP_007420818.1	XM_007420756.3
Squamata	ABI1	Thamnophis_elegans	XP_032091289.1	XM_032235398.1
Squamata	ABI1	Zootoca_vivipara	XP_034985363.1	XM_035129472.1
Testudines	ABI1	Chelonia_mydas	XP_007058551.1	XM_007058489.4
Testudines	ABI1	Chelonoidis_abingdonii	XP_032642104.1	XM_032786213.1
Testudines	ABI1	Chrysemys_picta	XP_005290965.1	XM_005290908.4
Testudines	ABI1	Dermochelys_coriacea	XP_038244265.1	XM_038388337.2
Testudines	ABI1	Gopherus_evgoodei	XP_030406175.1	XM_030550315.1
Testudines	ABI1	Mauremys_reevesii	XP_039377765.1	XM_039521831.1
Testudines	ABI1	Pelodiscus_sinensis	XP_006115342.1	XM_006115280.3
Testudines	ABI1	Terrapene_carolina_triunguis	XP_026505217.1	XM_026649432.1
Testudines	ABI1	Trachemys_scripta_elegans	XP_034616095.1	XM_034760204.1
Afrotheria	ABI2	Chrysochloris_asiatica	XP_006862026.1	XM_006861964.1
Afrotheria	ABI2	Echinops_telfairi	XP_004701603.1	XM_004701546.2
Afrotheria	ABI2	Loxodonta_africana	XP_003406171.1	XM_003406123.2
Afrotheria	ABI2	Orycteropus_afer_afer	XP_042636181.1	XM_042780247.1
Afrotheria	ABI2	Trichechus_manatus_latirostris	XP_004378305.1	XM_004378248.2
Amphibia	ABI2	Bufo_bufo	XP_040295793.1	XM_040439859.1
Amphibia	ABI2	Geotrypetes_seraphini	XP_033802774.1	XM_033946883.1
Amphibia	ABI2	Microcaecilia_unicolor	XP_030065106.1	XM_030209246.1
Amphibia	ABI2	Nanorana_parkeri	XP_018409543.1	XM_018554041.1
Amphibia	ABI2	Rana_temporaria	XP_040213207.1	XM_040357273.1
Amphibia	ABI2	Rhinatrema_bivittatum	XP_029462167.1	XM_029606307.1
Amphibia	ABI2	Xenopus_tropicalis	XP_031748518.1	XM_031892658.1
Artiodactyla	ABI2	Balaenoptera_acutorostrata_scammoni	XP_007190631.1	XM_007190569.1
Artiodactyla	ABI2	Bison_bison_bison	XP_010859315.1	XM_010861013.1
Artiodactyla	ABI2	Bos_indicus_x_Bos_taurus	XP_027420800.1	XM_027564999.1
Artiodactyla	ABI2	Bos_mutus	XP_005904332.1	XM_005904270.1
Artiodactyla	ABI2	Bubalus_bubalis	XP_025133841.1	XM_025278056.1
Artiodactyla	ABI2	Camelus_ferus	XP_032335920.1	XM_032480029.1
Artiodactyla	ABI2	Capra_hircus	XP_017916129.1	XM_018060640.1
Artiodactyla	ABI2	Cervus_elaphus	XP_043766258.1	XM_043910323.1
Artiodactyla	ABI2	Lipotes_vexillifer	XP_007454941.1	XM_007454879.1
Artiodactyla	ABI2	Monodon_monoceros	XP_029081746.1	XM_029225913.1
Artiodactyla	ABI2	Neophocaena_asiaeorientalis_asiaeorientalis	XP_024594111.1	XM_024738343.1
Artiodactyla	ABI2	Orcinus_orca	XP_004262881.1	XM_004262833.2
Artiodactyla	ABI2	Ovis_aries	XP_004004894.1	XM_004004845.5
Artiodactyla	ABI2	Physeter_catodon	XP_023980308.1	XM_024124540.2
Artiodactyla	ABI2	Sus_scrofa	XP_020930993.1	XM_021075334.1
Artiodactyla	ABI2	Tursiops_truncatus	XP_019794644.1	XM_019939085.2
Artiodactyla	ABI2	Vicugna_pacos	XP_031534008.1	XM_031678148.1
Aves	ABI2	Acanthisitta_chloris	XP_009071698.1	XM_009073450.1
Aves	ABI2	Anas_platyrhynchos	XP_038038427.1	XM_038182499.1
Aves	ABI2	Anser_cygnoides_domesticus	XP_013027126.1	XM_013171672.1
Aves	ABI2	Aptenodytes_forsteri	XP_019330222.1	XM_019474677.1
Aves	ABI2	Aquila_chrysaetos_chrysaetos	XP_040979942.1	XM_041124008.1
Aves	ABI2	Aythya_fuligula	XP_032045441.1	XM_032189550.1
Aves	ABI2	Buceros_rhinoceros_silvestris	XP_010140111.1	XM_010141809.1
Aves	ABI2	Calidris_pugnax	XP_014809808.1	XM_014954322.1
Aves	ABI2	Calypte_anna	XP_030309700.1	XM_030453840.1
Aves	ABI2	Camarhynchus_parvulus	XP_030808150.1	XM_030952290.1
Aves	ABI2	Centrocercus_urophasianus	XP_042678019.1	XM_042822085.1
Aves	ABI2	Chlamydotis_macqueenii	XP_010123022.1	XM_010124720.1
Aves	ABI2	Columba_livia	XP_021145456.1	XM_021289781.1
Aves	ABI2	Corvus_brachyrhynchos	XP_017591065.1	XM_017735576.1
Aves	ABI2	Corvus_moneduloides	XP_031970255.1	XM_032114364.1
Aves	ABI2	Coturnix_japonica	XP_032301900.1	XM_032446009.1
Aves	ABI2	Cuculus_canorus	XP_009558047.1	XM_009559752.1
Aves	ABI2	Cygnus_atratus	XP_035427767.1	XM_035571874.1
Aves	ABI2	Dryobates_pubescens	XP_009897365.1	XM_009899063.1
Aves	ABI2	Egretta_garzetta	XP_009635784.1	XM_009637489.2
Aves	ABI2	Eurypyga_helias	XP_010160323.1	XM_010162021.1
Aves	ABI2	Ficedula_albicollis	XP_016155130.1	XM_016299644.1
Aves	ABI2	Gallus_gallus	XP_040531796.1	XM_040675862.1
Aves	ABI2	Geospiza_fortis	XP_030914883.1	XM_031059023.1
Aves	ABI2	Haliaeetus_leucocephalus	XP_010563724.1	XM_010565422.1
Aves	ABI2	Lagopus_leucura	XP_042730199.1	XM_042874265.1
Aves	ABI2	Lonchura_striata_domestica	XP_031361250.1	XM_031505390.1
Aves	ABI2	Manacus_vitellinus	XP_029815462.1	XM_029959602.1
Aves	ABI2	Meleagris_gallopavo	XP_010711817.1	XM_010713515.3
Aves	ABI2	Melopsittacus_undulatus	XP_033921297.1	XM_034065406.1
Aves	ABI2	Mesitornis_unicolor	XP_010186623.1	XM_010188321.1
Aves	ABI2	Nipponia_nippon	XP_009460585.1	XM_009462310.1
Aves	ABI2	Nothoprocta_perdicaria	XP_025903900.1	XM_026048115.1
Aves	ABI2	Numida_meleagris	XP_021253178.1	XM_021397503.1
Aves	ABI2	Opisthocomus_hoazin	XP_009944153.1	XM_009945851.1
Aves	ABI2	Oxyura_jamaicensis	XP_035187169.1	XM_035331278.1
Aves	ABI2	Parus_major	XP_015489895.1	XM_015634409.3
Aves	ABI2	Phaethon_lepturus	XP_010290794.1	XM_010292492.1
Aves	ABI2	Phalacrocorax_carbo	XP_009509212.1	XM_009510917.1
Aves	ABI2	Phasianus_colchicus	XP_031457184.1	XM_031601324.1
Aves	ABI2	Pygoscelis_adeliae	XP_009330451.1	XM_009332176.1
Aves	ABI2	Serinus_canaria	XP_030097463.1	XM_030241603.1
Aves	ABI2	Strigops_habroptila	XP_030343859.1	XM_030487999.1
Aves	ABI2	Struthio_camelus_australis	XP_009686931.1	XM_009688636.1
Aves	ABI2	Taeniopygia_guttata	XP_032605314.1	XM_032749423.2
Aves	ABI2	Tauraco_erythrolophus	XP_009982699.1	XM_009984397.1
Aves	ABI2	Tinamus_guttatus	XP_010218704.1	XM_010220402.1
Aves	ABI2	Tyto_alba	XP_032866767.2	XM_033010876.2
Aves	ABI2	Zonotrichia_albicollis	XP_005484196.1	XM_005484139.2
Carnivora	ABI2	Acinonyx_jubatus	XP_026908770.1	XM_027052969.1
Carnivora	ABI2	Ailuropoda_melanoleuca	XP_034510895.1	XM_034655004.1
Carnivora	ABI2	Callorhinus_ursinus	XP_025748740.1	XM_025892955.1
Carnivora	ABI2	Canis_lupus_dingo	XP_035566653.1	XM_035710760.1
Carnivora	ABI2	Enhydra_lutris_kenyoni	XP_022378643.1	XM_022522935.1
Carnivora	ABI2	Eumetopias_jubatus	XP_027967960.1	XM_028112159.1
Carnivora	ABI2	Felis_catus	XP_011283793.1	XM_011285491.2
Carnivora	ABI2	Halichoerus_grypus	XP_035929775.1	XM_036073882.1
Carnivora	ABI2	Hyaena_hyaena	XP_039078533.1	XM_039222602.1
Carnivora	ABI2	Leptonychotes_weddellii	XP_030885334.1	XM_031029474.1
Carnivora	ABI2	Lontra_canadensis	XP_032715908.1	XM_032860017.1
Carnivora	ABI2	Mirounga_leonina	XP_034863213.1	XM_035007322.1
Carnivora	ABI2	Mustela_erminea	XP_032210393.1	XM_032354502.1
Carnivora	ABI2	Mustela_putorius_furo	XP_012917718.1	XM_013062264.1
Carnivora	ABI2	Neomonachus_schauinslandi	XP_044769635.1	XM_044913700.1
Carnivora	ABI2	Odobenus_rosmarus_divergens	XP_004407569.1	XM_004407512.1
Carnivora	ABI2	Panthera_leo	XP_042805755.1	XM_042949821.1
Carnivora	ABI2	Panthera_pardus	XP_019301856.1	XM_019446311.1
Carnivora	ABI2	Panthera_tigris	XP_042851069.1	XM_042995135.1
Carnivora	ABI2	Phoca_vitulina	XP_032260005.1	XM_032404114.1
Carnivora	ABI2	Puma_concolor	XP_025790154.1	XM_025934369.1
Carnivora	ABI2	Puma_yagouaroundi	XP_040331875.1	XM_040475941.1
Carnivora	ABI2	Suricata_suricatta	XP_029789880.1	XM_029934020.1
Carnivora	ABI2	Ursus_arctos_horribilis	XP_026347927.1	XM_026492142.2
Carnivora	ABI2	Ursus_maritimus	XP_040497742.1	XM_040641808.1
Carnivora	ABI2	Vulpes_lagopus	XP_041593377.1	XM_041737443.1
Carnivora	ABI2	Vulpes_vulpes	XP_025858292.1	XM_026002507.1
Carnivora	ABI2	Zalophus_californianus	XP_035582520.1	XM_035726627.1
Chiroptera	ABI2	Artibeus_jamaicensis	XP_037021796.1	XM_037165901.1
Chiroptera	ABI2	Desmodus_rotundus	XP_024419695.1	XM_024563927.1
Chiroptera	ABI2	Eptesicus_fuscus	XP_008144663.1	XM_008146441.2
Chiroptera	ABI2	Hipposideros_armiger	XP_019491210.1	XM_019635665.1
Chiroptera	ABI2	Miniopterus_natalensis	XP_016064379.1	XM_016208893.1
Chiroptera	ABI2	Molossus_molossus	XP_036109410.1	XM_036253517.1
Chiroptera	ABI2	Myotis_lucifugus	XP_014317396.1	XM_014461910.2
Chiroptera	ABI2	Myotis_myotis	XP_036176505.1	XM_036320612.1
Chiroptera	ABI2	Phyllostomus_discolor	XP_035878901.1	XM_036023008.1
Chiroptera	ABI2	Pteropus_vampyrus	XP_011367999.1	XM_011369697.2
Chiroptera	ABI2	Rhinolophus_ferrumequinum	XP_032967657.1	XM_033111766.1
Chiroptera	ABI2	Rousettus_aegyptiacus	XP_036093717.1	XM_036237824.1
Marsupialia	ABI2	Dromiciops_gliroides	XP_043848126.1	XM_043992191.1
Marsupialia	ABI2	Gracilinanus_agilis	XP_044526586.1	XM_044670651.1
Marsupialia	ABI2	Monodelphis_domestica	XP_007501963.1	XM_007501901.2
Marsupialia	ABI2	Phascolarctos_cinereus	XP_020828495.1	XM_020972836.1
Marsupialia	ABI2	Sarcophilus_harrisii	XP_031814139.1	XM_031958279.1
Marsupialia	ABI2	Trichosurus_vulpecula	XP_036610132.1	XM_036754237.1
Marsupialia	ABI2	Vombatus_ursinus	XP_027729405.1	XM_027873604.1
Primates	ABI2	Aotus_nancymaae	XP_012301436.1	XM_012446013.2
Primates	ABI2	Callithrix_jacchus	XP_035161270.1	XM_035305379.1
Primates	ABI2	Carlito_syrichta	XP_021562800.1	XM_021707125.1
Primates	ABI2	Cebus_imitator	XP_017392337.1	XM_017536848.2
Primates	ABI2	Cercocebus_atys	XP_011903002.1	XM_012047612.1
Primates	ABI2	Chlorocebus_sabaeus	XP_007964127.1	XM_007965936.2
Primates	ABI2	Gorilla_gorilla	XP_018877892.1	XM_019022347.2
Primates	ABI2	Homo_sapiens	NP_001362616.1	NM_001375687.1
Primates	ABI2	Hylobates_moloch	XP_032610741.1	XM_032754850.1
Primates	ABI2	Macaca_fascicularis	XP_005574058.1	XM_005574001.2
Primates	ABI2	Macaca_mulatta	XP_001103497.1	XM_001103497.4
Primates	ABI2	Macaca_nemestrina	XP_011716311.1	XM_011718009.2
Primates	ABI2	Mandrillus_leucophaeus	XP_011847877.1	XM_011992487.1
Primates	ABI2	Microcebus_murinus	XP_012594381.1	XM_012738927.2
Primates	ABI2	Nomascus_leucogenys	XP_030658704.1	XM_030802844.1
Primates	ABI2	Otolemur_garnettii	XP_003785062.1	XM_003785014.3
Primates	ABI2	Pan_paniscus	XP_034810755.1	XM_034954864.1
Primates	ABI2	Pan_troglodytes	XP_001173285.2	XM_001173285.6
Primates	ABI2	Papio_anubis	XP_017802319.1	XM_017946830.3
Primates	ABI2	Piliocolobus_tephrosceles	XP_031792367.1	XM_031936507.1
Primates	ABI2	Pongo_abelii	XP_024098630.1	XM_024242862.1
Primates	ABI2	Propithecus_coquereli	XP_012510944.1	XM_012655490.1
Primates	ABI2	Rhinopithecus_bieti	XP_017739870.1	XM_017884381.1
Primates	ABI2	Rhinopithecus_roxellana	XP_010350917.1	XM_010352615.2
Primates	ABI2	Saimiri_boliviensis	XP_039326173.1	XM_039470239.1
Primates	ABI2	Sapajus_apella	XP_032134435.1	XM_032278544.1
Primates	ABI2	Theropithecus_gelada	XP_025260034.1	XM_025404249.1
Primates	ABI2	Trachypithecus_francoisi	XP_033086517.1	XM_033230626.1
Rodentia	ABI2	Arvicanthis_niloticus	XP_034352985.1	XM_034497094.1
Rodentia	ABI2	Arvicola_amphibius	XP_038194830.1	XM_038338902.1
Rodentia	ABI2	Castor_canadensis	XP_020022296.1	XM_020166707.1
Rodentia	ABI2	Cavia_porcellus	XP_005005804.1	XM_005005747.3
Rodentia	ABI2	Chinchilla_lanigera	XP_005397082.2	XM_005397025.2
Rodentia	ABI2	Cricetulus_griseus	XP_027252824.1	XM_027397023.2
Rodentia	ABI2	Dipodomys_ordii	XP_012865388.1	XM_013009934.1
Rodentia	ABI2	Fukomys_damarensis	XP_033620448.1	XM_033764557.1
Rodentia	ABI2	Heterocephalus_glaber	XP_004851239.1	XM_004851182.3
Rodentia	ABI2	Ictidomys_tridecemlineatus	XP_040150686.1	XM_040294752.1
Rodentia	ABI2	Jaculus_jaculus	XP_004653627.1	XM_004653570.1
Rodentia	ABI2	Marmota_flaviventris	XP_034491612.1	XM_034635721.1
Rodentia	ABI2	Marmota_marmota_marmota	XP_015336773.1	XM_015481287.1
Rodentia	ABI2	Meriones_unguiculatus	XP_021511348.1	XM_021655673.1
Rodentia	ABI2	Mesocricetus_auratus	XP_040609420.1	XM_040753486.1
Rodentia	ABI2	Microtus_ochrogaster	XP_026642281.1	XM_026786480.1
Rodentia	ABI2	Mus_caroli	XP_021012108.1	XM_021156449.2
Rodentia	ABI2	Mus_musculus	XP_030110876.1	XM_030255016.1
Rodentia	ABI2	Mus_pahari	XP_021052953.1	XM_021197294.2
Rodentia	ABI2	Nannospalax_galili	XP_008844389.1	XM_008846167.3
Rodentia	ABI2	Octodon_degus	XP_004626711.1	XM_004626654.2
Rodentia	ABI2	Onychomys_torridus	XP_036029313.1	XM_036173420.1
Rodentia	ABI2	Peromyscus_leucopus	XP_037066257.1	XM_037210362.1
Rodentia	ABI2	Peromyscus_maniculatus_bairdii	XP_042116199.1	XM_042260265.1
Rodentia	ABI2	Rattus_norvegicus	NP_001380627.1	NM_001393698.1
Rodentia	ABI2	Rattus_rattus	XP_032755636.1	XM_032899745.1
Squamata	ABI2	Anolis_carolinensis	XP_003223586.3	XM_003223538.3
Squamata	ABI2	Crotalus_tigris	XP_039210783.1	XM_039354849.1
Squamata	ABI2	Gekko_japonicus	XP_015263007.1	XM_015407521.1
Squamata	ABI2	Lacerta_agilis	XP_033025840.1	XM_033169949.1
Squamata	ABI2	Notechis_scutatus	XP_026537065.1	XM_026681280.1
Squamata	ABI2	Pantherophis_guttatus	XP_034287189.1	XM_034431298.1
Squamata	ABI2	Podarcis_muralis	XP_028557831.1	XM_028701998.1
Squamata	ABI2	Pogona_vitticeps	XP_020670146.1	XM_020814487.1
Squamata	ABI2	Protobothrops_mucrosquamatus	XP_015675064.1	XM_015819578.1
Squamata	ABI2	Pseudonaja_textilis	XP_026552539.1	XM_026696754.1
Squamata	ABI2	Python_bivittatus	XP_007431112.1	XM_007431050.3
Squamata	ABI2	Zootoca_vivipara	XP_034993600.1	XM_035137709.1
Testudines	ABI2	Chelonia_mydas	XP_037768346.1	XM_037912418.2
Testudines	ABI2	Chelonoidis_abingdonii	XP_032631231.1	XM_032775340.1
Testudines	ABI2	Chrysemys_picta	XP_042707695.1	XM_042851761.1
Testudines	ABI2	Dermochelys_coriacea	XP_038278539.1	XM_038422611.2
Testudines	ABI2	Gopherus_evgoodei	XP_030436318.1	XM_030580458.1
Testudines	ABI2	Mauremys_reevesii	XP_039350256.1	XM_039494322.1
Testudines	ABI2	Pelodiscus_sinensis	XP_014426320.1	XM_014570834.1
Testudines	ABI2	Terrapene_carolina_triunguis	XP_024062235.1	XM_024206467.3
Testudines	ABI2	Trachemys_scripta_elegans	XP_034641048.1	XM_034785157.1
Afrotheria	ABI3	Chrysochloris_asiatica	XP_006833716.1	XM_006833653.1
Afrotheria	ABI3	Echinops_telfairi	XP_004707132.1	XM_004707075.1
Afrotheria	ABI3	Elephantulus_edwardii	XP_006889384.1	XM_006889322.1
Afrotheria	ABI3	Loxodonta_africana	XP_003414454.1	XM_003414406.2
Afrotheria	ABI3	Orycteropus_afer_afer	XP_007940135.1	XM_007941944.2
Afrotheria	ABI3	Trichechus_manatus_latirostris	XP_004378171.1	XM_004378114.2
Amphibia	ABI3	Bufo_bufo	XP_040293195.1	XM_040437261.1
Amphibia	ABI3	Nanorana_parkeri	XP_018408211.1	XM_018552709.1
Amphibia	ABI3	Rana_temporaria	XP_040187691.1	XM_040331757.1
Amphibia	ABI3	Xenopus_tropicalis	XP_012808418.1	XM_012952964.2
Artiodactyla	ABI3	Balaenoptera_acutorostrata_scammoni	XP_007176466.1	XM_007176404.1
Artiodactyla	ABI3	Bison_bison_bison	XP_010841059.1	XM_010842757.1
Artiodactyla	ABI3	Bos_indicus_x_Bos_taurus	XP_027373336.1	XM_027517535.1
Artiodactyla	ABI3	Bos_mutus	XP_005890408.1	XM_005890346.2
Artiodactyla	ABI3	Bubalus_bubalis	XP_025136091.1	XM_025280306.1
Artiodactyla	ABI3	Camelus_ferus	XP_032313704.1	XM_032457813.1
Artiodactyla	ABI3	Capra_hircus	XP_017920409.1	XM_018064920.1
Artiodactyla	ABI3	Cervus_elaphus	XP_043760186.1	XM_043904251.1
Artiodactyla	ABI3	Lipotes_vexillifer	XP_007465150.1	XM_007465088.1
Artiodactyla	ABI3	Monodon_monoceros	XP_029069015.1	XM_029213182.1
Artiodactyla	ABI3	Neophocaena_asiaeorientalis_asiaeorientalis	XP_024600243.1	XM_024744475.1
Artiodactyla	ABI3	Orcinus_orca	XP_004282697.1	XM_004282649.3
Artiodactyla	ABI3	Ovis_aries	XP_027830477.1	XM_027974676.2
Artiodactyla	ABI3	Physeter_catodon	XP_023985756.1	XM_024129988.2
Artiodactyla	ABI3	Tursiops_truncatus	XP_033703386.1	XM_033847495.1
Artiodactyla	ABI3	Vicugna_pacos	XP_006214239.1	XM_006214177.3
Aves	ABI3	Anas_platyrhynchos	XP_005026200.3	XM_005026143.4
Aves	ABI3	Anser_cygnoides_domesticus	XP_013055689.1	XM_013200235.1
Aves	ABI3	Aptenodytes_forsteri	XP_009286034.1	XM_009287759.1
Aves	ABI3	Aquila_chrysaetos_chrysaetos	XP_029877963.1	XM_030022103.2
Aves	ABI3	Aythya_fuligula	XP_032058607.1	XM_032202716.1
Aves	ABI3	Calidris_pugnax	XP_014814407.1	XM_014958921.1
Aves	ABI3	Camarhynchus_parvulus	XP_030821907.1	XM_030966047.1
Aves	ABI3	Centrocercus_urophasianus	XP_042692432.1	XM_042836498.1
Aves	ABI3	Corvus_brachyrhynchos	XP_017595989.1	XM_017740500.1
Aves	ABI3	Corvus_moneduloides	XP_031990195.1	XM_032134304.1
Aves	ABI3	Coturnix_japonica	XP_015741077.1	XM_015885591.2
Aves	ABI3	Cuculus_canorus	XP_009569438.1	XM_009571143.1
Aves	ABI3	Cygnus_atratus	XP_035427393.1	XM_035571500.1
Aves	ABI3	Dromaius_novaehollandiae	XP_025962754.1	XM_026106969.1
Aves	ABI3	Dryobates_pubescens	XP_009898437.1	XM_009900135.1
Aves	ABI3	Ficedula_albicollis	XP_016159792.1	XM_016304306.1
Aves	ABI3	Gallus_gallus	XP_040509226.1	XM_040653292.1
Aves	ABI3	Haliaeetus_leucocephalus	XP_010583790.1	XM_010585488.1
Aves	ABI3	Lagopus_leucura	XP_042742874.1	XM_042886940.1
Aves	ABI3	Lonchura_striata_domestica	XP_031362866.1	XM_031507006.1
Aves	ABI3	Meleagris_gallopavo	XP_031412893.1	XM_031557033.1
Aves	ABI3	Melopsittacus_undulatus	XP_033926066.1	XM_034070175.1
Aves	ABI3	Nipponia_nippon	XP_009462942.1	XM_009464667.1
Aves	ABI3	Numida_meleagris	XP_021233759.1	XM_021378084.1
Aves	ABI3	Oxyura_jamaicensis	XP_035203710.1	XM_035347819.1
Aves	ABI3	Parus_major	XP_015471299.2	XM_015615813.3
Aves	ABI3	Phasianus_colchicus	XP_031456663.1	XM_031600803.1
Aves	ABI3	Strigops_habroptila	XP_030364623.1	XM_030508763.1
Aves	ABI3	Taeniopygia_guttata	XP_041577520.1	XM_041721586.1
Aves	ABI3	Tinamus_guttatus	XP_010222323.1	XM_010224021.1
Aves	ABI3	Tyto_alba	XP_042643321.1	XM_042787387.1
Carnivora	ABI3	Acinonyx_jubatus	XP_026889806.1	XM_027034005.1
Carnivora	ABI3	Callorhinus_ursinus	XP_025715265.1	XM_025859480.1
Carnivora	ABI3	Canis_lupus_dingo	XP_025295676.1	XM_025439891.2
Carnivora	ABI3	Enhydra_lutris_kenyoni	XP_022365220.1	XM_022509512.1
Carnivora	ABI3	Eumetopias_jubatus	XP_027949469.1	XM_028093668.1
Carnivora	ABI3	Felis_catus	XP_023099179.1	XM_023243411.1
Carnivora	ABI3	Halichoerus_grypus	XP_035950969.1	XM_036095076.1
Carnivora	ABI3	Hyaena_hyaena	XP_039083827.1	XM_039227896.1
Carnivora	ABI3	Leptonychotes_weddellii	XP_006741513.1	XM_006741450.2
Carnivora	ABI3	Lontra_canadensis	XP_032727212.1	XM_032871321.1
Carnivora	ABI3	Mirounga_leonina	XP_034882792.1	XM_035026901.1
Carnivora	ABI3	Mustela_erminea	XP_032176565.1	XM_032320674.1
Carnivora	ABI3	Mustela_putorius_furo	XP_004764826.1	XM_004764769.2
Carnivora	ABI3	Neomonachus_schauinslandi	XP_021559874.1	XM_021704199.1
Carnivora	ABI3	Odobenus_rosmarus_divergens	XP_004395181.1	XM_004395124.2
Carnivora	ABI3	Panthera_leo	XP_042771283.1	XM_042915349.1
Carnivora	ABI3	Panthera_pardus	XP_019271387.1	XM_019415842.1
Carnivora	ABI3	Panthera_tigris	XP_042822170.1	XM_042966236.1
Carnivora	ABI3	Phoca_vitulina	XP_032284939.1	XM_032429048.1
Carnivora	ABI3	Puma_yagouaroundi	XP_040353171.1	XM_040497237.1
Carnivora	ABI3	Suricata_suricatta	XP_029782691.1	XM_029926831.1
Carnivora	ABI3	Ursus_arctos_horribilis	XP_044245224.1	XM_044389289.1
Carnivora	ABI3	Ursus_maritimus	XP_040496720.1	XM_040640786.1
Carnivora	ABI3	Vulpes_lagopus	XP_041581651.1	XM_041725717.1
Carnivora	ABI3	Vulpes_vulpes	XP_025851628.1	XM_025995843.1
Carnivora	ABI3	Zalophus_californianus	XP_027481432.1	XM_027625631.2
Chiroptera	ABI3	Artibeus_jamaicensis	XP_037005799.1	XM_037149904.1
Chiroptera	ABI3	Desmodus_rotundus	XP_024429224.1	XM_024573456.1
Chiroptera	ABI3	Eptesicus_fuscus	XP_008151959.1	XM_008153737.2
Chiroptera	ABI3	Hipposideros_armiger	XP_019494363.1	XM_019638818.1
Chiroptera	ABI3	Miniopterus_natalensis	XP_016071075.1	XM_016215589.1
Chiroptera	ABI3	Myotis_lucifugus	XP_023618378.1	XM_023762610.1
Chiroptera	ABI3	Myotis_myotis	XP_036195430.1	XM_036339537.1
Chiroptera	ABI3	Phyllostomus_discolor	XP_028376706.1	XM_028520905.2
Chiroptera	ABI3	Pteropus_vampyrus	XP_011380939.1	XM_011382637.1
Chiroptera	ABI3	Rhinolophus_ferrumequinum	XP_032945790.1	XM_033089899.1
Chiroptera	ABI3	Rousettus_aegyptiacus	XP_016014006.2	XM_016158520.2
Marsupialia	ABI3	Dromiciops_gliroides	XP_043857342.1	XM_044001407.1
Marsupialia	ABI3	Gracilinanus_agilis	XP_044532680.1	XM_044676745.1
Marsupialia	ABI3	Monodelphis_domestica	XP_001373650.2	XM_001373613.4
Marsupialia	ABI3	Phascolarctos_cinereus	XP_020853020.1	XM_020997361.1
Marsupialia	ABI3	Sarcophilus_harrisii	XP_023359863.1	XM_023504095.2
Marsupialia	ABI3	Trichosurus_vulpecula	XP_036609911.1	XM_036754016.1
Marsupialia	ABI3	Vombatus_ursinus	XP_027728490.1	XM_027872689.1
Perissodactyla	ABI3	Ceratotherium_simum_simum	XP_014646284.1	XM_014790798.1
Perissodactyla	ABI3	Equus_asinus	XP_044601245.1	XM_044745310.1
Perissodactyla	ABI3	Equus_caballus	XP_023508457.1	XM_023652689.1
Perissodactyla	ABI3	Equus_przewalskii	XP_008518598.1	XM_008520376.1
Primates	ABI3	Aotus_nancymaae	XP_012307235.1	XM_012451812.1
Primates	ABI3	Callithrix_jacchus	XP_003733058.1	XM_003733010.4
Primates	ABI3	Carlito_syrichta	XP_021570982.1	XM_021715307.1
Primates	ABI3	Cebus_imitator	XP_017395555.1	XM_017540066.2
Primates	ABI3	Cercocebus_atys	XP_011901614.1	XM_012046224.1
Primates	ABI3	Chlorocebus_sabaeus	XP_008011236.1	XM_008013045.2
Primates	ABI3	Gorilla_gorilla	XP_004041463.2	XM_004041415.3
Primates	ABI3	Homo_sapiens	NP_057512.2	NM_016428.3
Primates	ABI3	Hylobates_moloch	XP_032019204.1	XM_032163313.1
Primates	ABI3	Macaca_fascicularis	XP_005583655.1	XM_005583598.2
Primates	ABI3	Macaca_mulatta	XP_014974824.2	XM_015119338.2
Primates	ABI3	Macaca_nemestrina	XP_011723796.1	XM_011725494.2
Primates	ABI3	Mandrillus_leucophaeus	XP_011854701.1	XM_011999311.1
Primates	ABI3	Microcebus_murinus	XP_012645153.1	XM_012789699.2
Primates	ABI3	Nomascus_leucogenys	XP_003278800.1	XM_003278752.2
Primates	ABI3	Otolemur_garnettii	XP_003786524.1	XM_003786476.3
Primates	ABI3	Pan_paniscus	XP_003810085.2	XM_003810037.3
Primates	ABI3	Pan_troglodytes	XP_511945.4	XM_511945.6
Primates	ABI3	Papio_anubis	XP_003912752.1	XM_003912703.4
Primates	ABI3	Piliocolobus_tephrosceles	XP_023060158.1	XM_023204390.3
Primates	ABI3	Pongo_abelii	NP_001124817.1	NM_001131345.1
Primates	ABI3	Propithecus_coquereli	XP_012518437.1	XM_012662983.1
Primates	ABI3	Rhinopithecus_bieti	XP_017709501.1	XM_017854012.1
Primates	ABI3	Rhinopithecus_roxellana	XP_030779020.1	XM_030923160.1
Primates	ABI3	Saimiri_boliviensis	XP_003931292.1	XM_003931243.3
Primates	ABI3	Sapajus_apella	XP_032135812.1	XM_032279921.1
Primates	ABI3	Theropithecus_gelada	XP_025218121.1	XM_025362336.1
Primates	ABI3	Trachypithecus_francoisi	XP_033039268.1	XM_033183377.1
Rodentia	ABI3	Arvicanthis_niloticus	XP_034363412.1	XM_034507521.1
Rodentia	ABI3	Arvicola_amphibius	XP_038183149.1	XM_038327221.1
Rodentia	ABI3	Castor_canadensis	XP_020026941.1	XM_020171352.1
Rodentia	ABI3	Cavia_porcellus	XP_013004878.1	XM_013149424.2
Rodentia	ABI3	Chinchilla_lanigera	XP_013374520.1	XM_013519066.1
Rodentia	ABI3	Cricetulus_griseus	XP_027280048.1	XM_027424247.2
Rodentia	ABI3	Dipodomys_ordii	XP_012893582.1	XM_013038128.1
Rodentia	ABI3	Fukomys_damarensis	XP_010618621.1	XM_010620319.2
Rodentia	ABI3	Heterocephalus_glaber	XP_021095701.1	XM_021240042.1
Rodentia	ABI3	Ictidomys_tridecemlineatus	XP_005321757.1	XM_005321700.4
Rodentia	ABI3	Jaculus_jaculus	XP_004655598.1	XM_004655541.1
Rodentia	ABI3	Marmota_flaviventris	XP_027780412.1	XM_027924611.2
Rodentia	ABI3	Marmota_marmota_marmota	XP_015351000.1	XM_015495514.1
Rodentia	ABI3	Meriones_unguiculatus	XP_021497288.1	XM_021641613.1
Rodentia	ABI3	Mesocricetus_auratus	XP_005075926.1	XM_005075869.4
Rodentia	ABI3	Microtus_ochrogaster	XP_005350684.1	XM_005350627.2
Rodentia	ABI3	Mus_caroli	XP_021032661.2	XM_021177002.2
Rodentia	ABI3	Mus_musculus	NP_079935.1	NM_025659.4
Rodentia	ABI3	Mus_pahari	XP_021068162.1	XM_021212503.1
Rodentia	ABI3	Nannospalax_galili	XP_008836529.1	XM_008838307.3
Rodentia	ABI3	Octodon_degus	XP_023573888.1	XM_023718120.1
Rodentia	ABI3	Onychomys_torridus	XP_036053823.1	XM_036197930.1
Rodentia	ABI3	Peromyscus_leucopus	XP_028724846.1	XM_028869013.2
Rodentia	ABI3	Peromyscus_maniculatus_bairdii	XP_042138613.1	XM_042282679.1
Rodentia	ABI3	Rattus_norvegicus	NP_001013136.1	NM_001013118.1
Rodentia	ABI3	Rattus_rattus	XP_032768936.1	XM_032913045.1
Rodentia	ABI3	Urocitellus_parryii	XP_026242630.1	XM_026386845.1
Squamata	ABI3	Anolis_carolinensis	XP_003222705.1	XM_003222657.3
Squamata	ABI3	Crotalus_tigris	XP_039189100.1	XM_039333166.1
Squamata	ABI3	Gekko_japonicus	XP_015264722.1	XM_015409236.1
Squamata	ABI3	Lacerta_agilis	XP_033026733.1	XM_033170842.1
Squamata	ABI3	Notechis_scutatus	XP_026525509.1	XM_026669724.1
Squamata	ABI3	Pantherophis_guttatus	XP_034271375.1	XM_034415484.1
Squamata	ABI3	Podarcis_muralis	XP_028559474.1	XM_028703641.1
Squamata	ABI3	Pogona_vitticeps	XP_020670400.1	XM_020814741.1
Squamata	ABI3	Protobothrops_mucrosquamatus	XP_029138874.1	XM_029283041.1
Squamata	ABI3	Pseudonaja_textilis	XP_026566722.1	XM_026710937.1
Squamata	ABI3	Python_bivittatus	XP_007428977.1	XM_007428915.3
Squamata	ABI3	Thamnophis_elegans	XP_032091832.1	XM_032235941.1
Squamata	ABI3	Zootoca_vivipara	XP_034991040.1	XM_035135149.1
Testudines	ABI3	Chelonia_mydas	XP_007062078.1	XM_007062016.4
Testudines	ABI3	Chelonoidis_abingdonii	XP_032647361.1	XM_032791470.1
Testudines	ABI3	Chrysemys_picta	XP_008160897.1	XM_008162675.3
Testudines	ABI3	Dermochelys_coriacea	XP_038241507.1	XM_038385579.2
Testudines	ABI3	Gopherus_evgoodei	XP_030397071.1	XM_030541211.1
Testudines	ABI3	Mauremys_reevesii	XP_039372657.1	XM_039516723.1
Testudines	ABI3	Terrapene_carolina_triunguis	XP_024060555.2	XM_024204787.2
Testudines	ABI3	Trachemys_scripta_elegans	XP_034611591.1	XM_034755700.1
Afrotheria	ABI3BP	Chrysochloris_asiatica	XP_006868712.1	XM_006868650.1
Afrotheria	ABI3BP	Echinops_telfairi	XP_030740288.1	XM_030884428.1
Afrotheria	ABI3BP	Loxodonta_africana	XP_023414847.1	XM_023559079.1
Afrotheria	ABI3BP	Trichechus_manatus_latirostris	XP_023588620.1	XM_023732852.1
Amphibia	ABI3BP	Bufo_bufo	XP_040280897.1	XM_040424963.1
Amphibia	ABI3BP	Geotrypetes_seraphini	XP_033798600.1	XM_033942709.1
Amphibia	ABI3BP	Microcaecilia_unicolor	XP_030059999.1	XM_030204139.1
Amphibia	ABI3BP	Nanorana_parkeri	XP_018420699.1	XM_018565197.1
Amphibia	ABI3BP	Rana_temporaria	XP_040192530.1	XM_040336596.1
Amphibia	ABI3BP	Rhinatrema_bivittatum	XP_029433641.1	XM_029577781.1
Amphibia	ABI3BP	Xenopus_tropicalis	XP_031751913.1	XM_031896053.1
Artiodactyla	ABI3BP	Balaenoptera_acutorostrata_scammoni	XP_028024457.1	XM_028168656.1
Artiodactyla	ABI3BP	Bison_bison_bison	XP_010840269.1	XM_010841967.1
Artiodactyla	ABI3BP	Bos_indicus_x_Bos_taurus	XP_027416633.1	XM_027560832.1
Artiodactyla	ABI3BP	Bos_mutus	XP_014331958.1	XM_014476472.1
Artiodactyla	ABI3BP	Bubalus_bubalis	XP_025138695.1	XM_025282910.1
Artiodactyla	ABI3BP	Camelus_ferus	XP_032333781.1	XM_032477890.1
Artiodactyla	ABI3BP	Capra_hircus	XP_013829978.2	XM_013974524.2
Artiodactyla	ABI3BP	Cervus_elaphus	XP_043748706.1	XM_043892771.1
Artiodactyla	ABI3BP	Monodon_monoceros	XP_029069680.1	XM_029213847.1
Artiodactyla	ABI3BP	Neophocaena_asiaeorientalis_asiaeorientalis	XP_024615059.1	XM_024759291.1
Artiodactyla	ABI3BP	Orcinus_orca	XP_033289192.1	XM_033433301.1
Artiodactyla	ABI3BP	Ovis_aries	XP_042087350.1	XM_042231416.1
Artiodactyla	ABI3BP	Physeter_catodon	XP_028349700.1	XM_028493899.1
Artiodactyla	ABI3BP	Sus_scrofa	XP_020926218.1	XM_021070559.1
Artiodactyla	ABI3BP	Tursiops_truncatus	XP_019778772.1	XM_019923213.2
Artiodactyla	ABI3BP	Vicugna_pacos	XP_031528109.1	XM_031672249.1
Aves	ABI3BP	Anser_cygnoides_domesticus	XP_013040748.1	XM_013185294.1
Aves	ABI3BP	Aptenodytes_forsteri	XP_019330315.1	XM_019474770.1
Aves	ABI3BP	Aquila_chrysaetos_chrysaetos	XP_029875790.1	XM_030019930.1
Aves	ABI3BP	Aythya_fuligula	XP_032040730.1	XM_032184839.1
Aves	ABI3BP	Calidris_pugnax	XP_014802786.1	XM_014947300.1
Aves	ABI3BP	Calypte_anna	XP_030324804.1	XM_030468944.1
Aves	ABI3BP	Camarhynchus_parvulus	XP_030816955.1	XM_030961095.1
Aves	ABI3BP	Centrocercus_urophasianus	XP_042666437.1	XM_042810503.1
Aves	ABI3BP	Columba_livia	XP_021148907.1	XM_021293232.1
Aves	ABI3BP	Corvus_brachyrhynchos	XP_017587352.1	XM_017731863.1
Aves	ABI3BP	Corvus_moneduloides	XP_031950142.1	XM_032094251.1
Aves	ABI3BP	Coturnix_japonica	XP_032303744.1	XM_032447853.1
Aves	ABI3BP	Dromaius_novaehollandiae	XP_025968120.1	XM_026112335.1
Aves	ABI3BP	Egretta_garzetta	XP_035753474.1	XM_035897581.1
Aves	ABI3BP	Ficedula_albicollis	XP_016152394.1	XM_016296908.1
Aves	ABI3BP	Gallus_gallus	XP_015152574.2	XM_015297088.3
Aves	ABI3BP	Geospiza_fortis	XP_030916650.1	XM_031060790.1
Aves	ABI3BP	Haliaeetus_leucocephalus	XP_010565967.1	XM_010567665.1
Aves	ABI3BP	Lagopus_leucura	XP_042723492.1	XM_042867558.1
Aves	ABI3BP	Lonchura_striata_domestica	XP_021397069.1	XM_021541394.2
Aves	ABI3BP	Manacus_vitellinus	XP_029816569.1	XM_029960709.1
Aves	ABI3BP	Meleagris_gallopavo	XP_010718671.1	XM_010720369.3
Aves	ABI3BP	Melopsittacus_undulatus	XP_030907128.1	XM_031051268.2
Aves	ABI3BP	Nipponia_nippon	XP_009465039.1	XM_009466764.1
Aves	ABI3BP	Numida_meleagris	XP_021255744.1	XM_021400069.1
Aves	ABI3BP	Opisthocomus_hoazin	XP_009937783.1	XM_009939481.1
Aves	ABI3BP	Oxyura_jamaicensis	XP_035170892.1	XM_035315001.1
Aves	ABI3BP	Parus_major	XP_015480483.1	XM_015624997.2
Aves	ABI3BP	Phasianus_colchicus	XP_031468887.1	XM_031613027.1
Aves	ABI3BP	Pygoscelis_adeliae	XP_009322305.1	XM_009324030.1
Aves	ABI3BP	Serinus_canaria	XP_030089979.1	XM_030234119.1
Aves	ABI3BP	Strigops_habroptila	XP_030332102.1	XM_030476242.1
Aves	ABI3BP	Struthio_camelus_australis	XP_009673549.1	XM_009675254.1
Aves	ABI3BP	Taeniopygia_guttata	XP_030136303.3	XM_030280443.3
Aves	ABI3BP	Tinamus_guttatus	XP_010213253.1	XM_010214951.1
Aves	ABI3BP	Tyto_alba	XP_042644453.1	XM_042788519.1
Aves	ABI3BP	Zonotrichia_albicollis	XP_026649324.1	XM_026793523.1
Carnivora	ABI3BP	Acinonyx_jubatus	XP_026933302.1	XM_027077501.1
Carnivora	ABI3BP	Ailuropoda_melanoleuca	XP_011220438.1	XM_011222136.3
Carnivora	ABI3BP	Callorhinus_ursinus	XP_025729172.1	XM_025873387.1
Carnivora	ABI3BP	Canis_lupus_dingo	XP_025272144.1	XM_025416359.2
Carnivora	ABI3BP	Enhydra_lutris_kenyoni	XP_022357769.1	XM_022502061.1
Carnivora	ABI3BP	Eumetopias_jubatus	XP_027975007.1	XM_028119206.1
Carnivora	ABI3BP	Halichoerus_grypus	XP_035965572.1	XM_036109679.1
Carnivora	ABI3BP	Hyaena_hyaena	XP_039107899.1	XM_039251968.1
Carnivora	ABI3BP	Leptonychotes_weddellii	XP_030879888.1	XM_031024028.1
Carnivora	ABI3BP	Lontra_canadensis	XP_032707953.1	XM_032852062.1
Carnivora	ABI3BP	Mirounga_leonina	XP_034871156.1	XM_035015265.1
Carnivora	ABI3BP	Mustela_erminea	XP_032206658.1	XM_032350767.1
Carnivora	ABI3BP	Mustela_putorius_furo	XP_012901026.1	XM_013045572.1
Carnivora	ABI3BP	Neomonachus_schauinslandi	XP_044775566.1	XM_044919631.1
Carnivora	ABI3BP	Odobenus_rosmarus_divergens	XP_004391707.1	XM_004391650.2
Carnivora	ABI3BP	Panthera_leo	XP_042811320.1	XM_042955386.1
Carnivora	ABI3BP	Panthera_pardus	XP_019303760.1	XM_019448215.1
Carnivora	ABI3BP	Panthera_tigris	XP_042854525.1	XM_042998591.1
Carnivora	ABI3BP	Phoca_vitulina	XP_032262321.1	XM_032406430.1
Carnivora	ABI3BP	Puma_concolor	XP_025769297.1	XM_025913512.1
Carnivora	ABI3BP	Puma_yagouaroundi	XP_040340300.1	XM_040484366.1
Carnivora	ABI3BP	Suricata_suricatta	XP_029794557.1	XM_029938697.1
Carnivora	ABI3BP	Ursus_arctos_horribilis	XP_044237585.1	XM_044381650.1
Carnivora	ABI3BP	Ursus_maritimus	XP_040477104.1	XM_040621170.1
Carnivora	ABI3BP	Vulpes_lagopus	XP_041598220.1	XM_041742286.1
Carnivora	ABI3BP	Vulpes_vulpes	XP_025845747.1	XM_025989962.1
Carnivora	ABI3BP	Zalophus_californianus	XP_027437795.2	XM_027581994.2
Chiroptera	ABI3BP	Artibeus_jamaicensis	XP_036987483.1	XM_037131588.1
Chiroptera	ABI3BP	Eptesicus_fuscus	XP_027992401.1	XM_028136600.1
Chiroptera	ABI3BP	Hipposideros_armiger	XP_019503872.1	XM_019648327.1
Chiroptera	ABI3BP	Miniopterus_natalensis	XP_016055187.1	XM_016199701.1
Chiroptera	ABI3BP	Molossus_molossus	XP_036098413.1	XM_036242520.1
Chiroptera	ABI3BP	Myotis_myotis	XP_036203553.1	XM_036347660.1
Chiroptera	ABI3BP	Phyllostomus_discolor	XP_035873889.1	XM_036017996.1
Chiroptera	ABI3BP	Rhinolophus_ferrumequinum	XP_032986344.1	XM_033130453.1
Chiroptera	ABI3BP	Rousettus_aegyptiacus	XP_036074386.1	XM_036218493.1
Marsupialia	ABI3BP	Dromiciops_gliroides	XP_043849188.1	XM_043993253.1
Marsupialia	ABI3BP	Gracilinanus_agilis	XP_044525134.1	XM_044669199.1
Marsupialia	ABI3BP	Monodelphis_domestica	XP_007493670.1	XM_007493608.2
Marsupialia	ABI3BP	Phascolarctos_cinereus	XP_020855549.1	XM_020999890.1
Marsupialia	ABI3BP	Sarcophilus_harrisii	XP_031815456.1	XM_031959596.1
Marsupialia	ABI3BP	Trichosurus_vulpecula	XP_036600028.1	XM_036744133.1
Marsupialia	ABI3BP	Vombatus_ursinus	XP_027722167.1	XM_027866366.1
Perissodactyla	ABI3BP	Ceratotherium_simum_simum	XP_004440033.1	XM_004439976.2
Perissodactyla	ABI3BP	Equus_asinus	XP_044627639.1	XM_044771704.1
Perissodactyla	ABI3BP	Equus_caballus	XP_023479671.1	XM_023623903.1
Perissodactyla	ABI3BP	Equus_przewalskii	XP_008515702.1	XM_008517480.1
Primates	ABI3BP	Aotus_nancymaae	XP_021522698.1	XM_021667023.1
Primates	ABI3BP	Callithrix_jacchus	XP_035130154.1	XM_035274263.1
Primates	ABI3BP	Carlito_syrichta	XP_021573783.1	XM_021718108.1
Primates	ABI3BP	Cebus_imitator	XP_017359845.1	XM_017504356.2
Primates	ABI3BP	Cercocebus_atys	XP_011940436.1	XM_012085046.1
Primates	ABI3BP	Chlorocebus_sabaeus	XP_037858350.1	XM_038002422.1
Primates	ABI3BP	Gorilla_gorilla	XP_030864795.1	XM_031008935.1
Primates	ABI3BP	Homo_sapiens	NP_001336261.2	NM_001349332.2
Primates	ABI3BP	Hylobates_moloch	XP_032006190.1	XM_032150299.1
Primates	ABI3BP	Macaca_fascicularis	XP_015302024.1	XM_015446538.1
Primates	ABI3BP	Macaca_mulatta	XP_028700512.1	XM_028844679.1
Primates	ABI3BP	Macaca_nemestrina	XP_024647209.1	XM_024791441.1
Primates	ABI3BP	Mandrillus_leucophaeus	XP_011855281.1	XM_011999891.1
Primates	ABI3BP	Microcebus_murinus	XP_012635167.1	XM_012779713.1
Primates	ABI3BP	Nomascus_leucogenys	XP_030657999.1	XM_030802139.1
Primates	ABI3BP	Otolemur_garnettii	XP_023363829.1	XM_023508061.1
Primates	ABI3BP	Pan_paniscus	XP_024783835.2	XM_024928067.2
Primates	ABI3BP	Pan_troglodytes	XP_024211355.1	XM_024355587.1
Primates	ABI3BP	Papio_anubis	XP_031518834.1	XM_031662974.1
Primates	ABI3BP	Piliocolobus_tephrosceles	XP_031790968.1	XM_031935108.1
Primates	ABI3BP	Pongo_abelii	XP_009236898.2	XM_009238623.2
Primates	ABI3BP	Propithecus_coquereli	XP_012508303.1	XM_012652849.1
Primates	ABI3BP	Rhinopithecus_bieti	XP_017747408.1	XM_017891919.1
Primates	ABI3BP	Rhinopithecus_roxellana	XP_030796047.1	XM_030940187.1
Primates	ABI3BP	Saimiri_boliviensis	XP_039333588.1	XM_039477654.1
Primates	ABI3BP	Sapajus_apella	XP_032155157.1	XM_032299266.1
Primates	ABI3BP	Theropithecus_gelada	XP_025232923.1	XM_025377138.1
Primates	ABI3BP	Trachypithecus_francoisi	XP_033067351.1	XM_033211460.1
Rodentia	ABI3BP	Arvicanthis_niloticus	XP_034370756.1	XM_034514865.1
Rodentia	ABI3BP	Arvicola_amphibius	XP_038201878.1	XM_038345950.1
Rodentia	ABI3BP	Castor_canadensis	XP_020039351.1	XM_020183762.1
Rodentia	ABI3BP	Cavia_porcellus	XP_013007157.1	XM_013151703.2
Rodentia	ABI3BP	Chinchilla_lanigera	XP_013370601.1	XM_013515147.1
Rodentia	ABI3BP	Cricetulus_griseus	XP_035300350.1	XM_035444459.1
Rodentia	ABI3BP	Dipodomys_ordii	XP_012879549.1	XM_013024095.1
Rodentia	ABI3BP	Fukomys_damarensis	XP_010637923.1	XM_010639621.3
Rodentia	ABI3BP	Heterocephalus_glaber	XP_021094557.1	XM_021238898.1
Rodentia	ABI3BP	Ictidomys_tridecemlineatus	XP_040126527.1	XM_040270593.1
Rodentia	ABI3BP	Jaculus_jaculus	XP_004670497.1	XM_004670440.2
Rodentia	ABI3BP	Marmota_marmota_marmota	XP_015334062.1	XM_015478576.1
Rodentia	ABI3BP	Meriones_unguiculatus	XP_021489766.1	XM_021634091.1
Rodentia	ABI3BP	Mesocricetus_auratus	XP_040606602.1	XM_040750668.1
Rodentia	ABI3BP	Microtus_ochrogaster	XP_026644410.1	XM_026788609.1
Rodentia	ABI3BP	Mus_caroli	XP_029326248.1	XM_029470388.1
Rodentia	ABI3BP	Mus_musculus	NP_001014423.1	NM_001014423.2
Rodentia	ABI3BP	Mus_pahari	XP_021064729.1	XM_021209070.2
Rodentia	ABI3BP	Nannospalax_galili	XP_017657521.1	XM_017802032.2
Rodentia	ABI3BP	Octodon_degus	XP_023577035.1	XM_023721267.1
Rodentia	ABI3BP	Onychomys_torridus	XP_036059399.1	XM_036203506.1
Rodentia	ABI3BP	Peromyscus_leucopus	XP_037065600.1	XM_037209705.1
Rodentia	ABI3BP	Peromyscus_maniculatus_bairdii	XP_042115365.1	XM_042259431.1
Rodentia	ABI3BP	Rattus_norvegicus	XP_006248294.1	XM_006248232.4
Rodentia	ABI3BP	Rattus_rattus	XP_032756197.1	XM_032900306.1
Rodentia	ABI3BP	Urocitellus_parryii	XP_026258181.1	XM_026402396.1
Squamata	ABI3BP	Anolis_carolinensis	XP_016848066.1	XM_016992577.1
Squamata	ABI3BP	Crotalus_tigris	XP_039178323.1	XM_039322389.1
Squamata	ABI3BP	Gekko_japonicus	XP_015266068.1	XM_015410582.1
Squamata	ABI3BP	Lacerta_agilis	XP_033002540.1	XM_033146649.1
Squamata	ABI3BP	Pantherophis_guttatus	XP_034270624.1	XM_034414733.1
Squamata	ABI3BP	Podarcis_muralis	XP_028582491.1	XM_028726658.1
Squamata	ABI3BP	Pogona_vitticeps	XP_020640680.1	XM_020785021.1
Squamata	ABI3BP	Protobothrops_mucrosquamatus	XP_029140422.1	XM_029284589.1
Squamata	ABI3BP	Pseudonaja_textilis	XP_026556620.1	XM_026700835.1
Squamata	ABI3BP	Python_bivittatus	XP_025029446.1	XM_025173678.1
Squamata	ABI3BP	Thamnophis_elegans	XP_032076178.1	XM_032220287.1
Squamata	ABI3BP	Zootoca_vivipara	XP_034970344.1	XM_035114453.1
Testudines	ABI3BP	Chelonia_mydas	XP_043394504.1	XM_043538569.1
Testudines	ABI3BP	Chelonoidis_abingdonii	XP_032633383.1	XM_032777492.1
Testudines	ABI3BP	Chrysemys_picta	XP_023958023.1	XM_024102255.1
Testudines	ABI3BP	Dermochelys_coriacea	XP_043367075.1	XM_043511140.1
Testudines	ABI3BP	Gopherus_evgoodei	XP_030438750.1	XM_030582890.1
Testudines	ABI3BP	Mauremys_reevesii	XP_039390251.1	XM_039534317.1
Testudines	ABI3BP	Pelodiscus_sinensis	XP_025044278.1	XM_025188493.1
Testudines	ABI3BP	Terrapene_carolina_triunguis	XP_029769110.1	XM_029913250.1
Testudines	ABI3BP	Trachemys_scripta_elegans	XP_034623692.1	XM_034767801.1
Afrotheria	ABITRAM	Chrysochloris_asiatica	XP_006864798.1	XM_006864736.1
Afrotheria	ABITRAM	Echinops_telfairi	XP_004711105.1	XM_004711048.1
Afrotheria	ABITRAM	Elephantulus_edwardii	XP_006887047.1	XM_006886985.1
Afrotheria	ABITRAM	Loxodonta_africana	XP_003407861.1	XM_003407813.3
Afrotheria	ABITRAM	Orycteropus_afer_afer	XP_042638374.1	XM_042782440.1
Afrotheria	ABITRAM	Trichechus_manatus_latirostris	XP_004372245.1	XM_004372188.2
Amphibia	ABITRAM	Bufo_bufo	XP_040288366.1	XM_040432432.1
Amphibia	ABITRAM	Geotrypetes_seraphini	XP_033786549.1	XM_033930658.1
Amphibia	ABITRAM	Microcaecilia_unicolor	XP_030060750.1	XM_030204890.1
Amphibia	ABITRAM	Nanorana_parkeri	XP_018426067.1	XM_018570565.1
Amphibia	ABITRAM	Rana_temporaria	XP_040209446.1	XM_040353512.1
Amphibia	ABITRAM	Rhinatrema_bivittatum	XP_029445843.1	XM_029589983.1
Amphibia	ABITRAM	Xenopus_tropicalis	XP_012819980.1	XM_012964526.3
Artiodactyla	ABITRAM	Balaenoptera_acutorostrata_scammoni	XP_007178307.1	XM_007178245.1
Artiodactyla	ABITRAM	Bison_bison_bison	XP_010841844.1	XM_010843542.1
Artiodactyla	ABITRAM	Bos_indicus_x_Bos_taurus	XP_027406262.1	XM_027550461.1
Artiodactyla	ABITRAM	Bos_mutus	XP_005893385.1	XM_005893323.2
Artiodactyla	ABITRAM	Bubalus_bubalis	XP_006079464.2	XM_006079402.2
Artiodactyla	ABITRAM	Camelus_ferus	XP_006180854.1	XM_006180792.3
Artiodactyla	ABITRAM	Capra_hircus	XP_005684338.1	XM_005684281.3
Artiodactyla	ABITRAM	Cervus_elaphus	XP_043783839.1	XM_043927904.1
Artiodactyla	ABITRAM	Lipotes_vexillifer	XP_007472233.1	XM_007472171.1
Artiodactyla	ABITRAM	Orcinus_orca	XP_004269413.1	XM_004269365.3
Artiodactyla	ABITRAM	Ovis_aries	XP_004004075.1	XM_004004026.5
Artiodactyla	ABITRAM	Sus_scrofa	XP_001924231.1	XM_001924196.7
Artiodactyla	ABITRAM	Tursiops_truncatus	XP_019801907.2	XM_019946348.2
Artiodactyla	ABITRAM	Vicugna_pacos	XP_006213439.1	XM_006213377.3
Aves	ABITRAM	Anas_platyrhynchos	XP_027307638.1	XM_027451837.2
Aves	ABITRAM	Aptenodytes_forsteri	XP_019326900.1	XM_019471355.1
Aves	ABITRAM	Aquila_chrysaetos_chrysaetos	XP_029867206.1	XM_030011346.1
Aves	ABITRAM	Aythya_fuligula	XP_032037403.1	XM_032181512.1
Aves	ABITRAM	Calidris_pugnax	XP_014794037.1	XM_014938551.1
Aves	ABITRAM	Calypte_anna	XP_030301530.1	XM_030445670.1
Aves	ABITRAM	Camarhynchus_parvulus	XP_030827161.1	XM_030971301.1
Aves	ABITRAM	Centrocercus_urophasianus	XP_042695864.1	XM_042839930.1
Aves	ABITRAM	Columba_livia	XP_005499863.1	XM_005499806.3
Aves	ABITRAM	Corvus_moneduloides	XP_031975772.1	XM_032119881.1
Aves	ABITRAM	Coturnix_japonica	XP_015710643.1	XM_015855157.2
Aves	ABITRAM	Cuculus_canorus	XP_009561370.1	XM_009563075.1
Aves	ABITRAM	Dromaius_novaehollandiae	XP_025966101.1	XM_026110316.1
Aves	ABITRAM	Egretta_garzetta	XP_035754884.1	XM_035898991.1
Aves	ABITRAM	Ficedula_albicollis	XP_005041913.1	XM_005041856.2
Aves	ABITRAM	Fulmarus_glacialis	XP_009584129.1	XM_009585834.1
Aves	ABITRAM	Gallus_gallus	NP_001006383.1	NM_001006383.1
Aves	ABITRAM	Geospiza_fortis	XP_030911503.1	XM_031055643.1
Aves	ABITRAM	Haliaeetus_leucocephalus	XP_010581883.1	XM_010583581.1
Aves	ABITRAM	Lagopus_leucura	XP_042725218.1	XM_042869284.1
Aves	ABITRAM	Leptosomus_discolor	XP_009956010.1	XM_009957708.1
Aves	ABITRAM	Lonchura_striata_domestica	XP_021384398.1	XM_021528723.1
Aves	ABITRAM	Manacus_vitellinus	XP_029814752.1	XM_029958892.1
Aves	ABITRAM	Meleagris_gallopavo	XP_010706937.1	XM_010708635.3
Aves	ABITRAM	Melopsittacus_undulatus	XP_005153472.2	XM_005153415.4
Aves	ABITRAM	Nipponia_nippon	XP_009469588.1	XM_009471313.1
Aves	ABITRAM	Nothoprocta_perdicaria	XP_025894169.1	XM_026038384.1
Aves	ABITRAM	Numida_meleagris	XP_021244807.1	XM_021389132.1
Aves	ABITRAM	Opisthocomus_hoazin	XP_009942486.1	XM_009944184.1
Aves	ABITRAM	Oxyura_jamaicensis	XP_035175678.1	XM_035319787.1
Aves	ABITRAM	Parus_major	XP_015474480.1	XM_015618994.3
Aves	ABITRAM	Phasianus_colchicus	XP_031444970.1	XM_031589110.1
Aves	ABITRAM	Serinus_canaria	XP_030083379.1	XM_030227519.1
Aves	ABITRAM	Strigops_habroptila	XP_030363780.1	XM_030507920.1
Aves	ABITRAM	Struthio_camelus_australis	XP_009680770.1	XM_009682475.1
Aves	ABITRAM	Taeniopygia_guttata	XP_002189552.5	XM_002189516.6
Aves	ABITRAM	Tinamus_guttatus	XP_010212622.1	XM_010214320.1
Aves	ABITRAM	Tyto_alba	XP_042654202.1	XM_042798268.1
Aves	ABITRAM	Zonotrichia_albicollis	XP_026646760.1	XM_026790959.1
Carnivora	ABITRAM	Acinonyx_jubatus	XP_014929661.1	XM_015074175.2
Carnivora	ABITRAM	Ailuropoda_melanoleuca	XP_011219587.1	XM_011221285.3
Carnivora	ABITRAM	Callorhinus_ursinus	XP_025744215.1	XM_025888430.1
Carnivora	ABITRAM	Canis_lupus_dingo	XP_025288422.1	XM_025432637.2
Carnivora	ABITRAM	Enhydra_lutris_kenyoni	XP_022357140.1	XM_022501432.1
Carnivora	ABITRAM	Eumetopias_jubatus	XP_027964652.1	XM_028108851.1
Carnivora	ABITRAM	Felis_catus	XP_003995785.1	XM_003995736.5
Carnivora	ABITRAM	Halichoerus_grypus	XP_035947291.1	XM_036091398.1
Carnivora	ABITRAM	Hyaena_hyaena	XP_039095986.1	XM_039240055.1
Carnivora	ABITRAM	Leptonychotes_weddellii	XP_006736008.1	XM_006735945.2
Carnivora	ABITRAM	Lontra_canadensis	XP_032716694.1	XM_032860803.1
Carnivora	ABITRAM	Mirounga_leonina	XP_034872020.1	XM_035016129.1
Carnivora	ABITRAM	Mustela_erminea	XP_032163438.1	XM_032307547.1
Carnivora	ABITRAM	Mustela_putorius_furo	XP_004747821.1	XM_004747764.2
Carnivora	ABITRAM	Neomonachus_schauinslandi	XP_021547211.1	XM_021691536.2
Carnivora	ABITRAM	Odobenus_rosmarus_divergens	XP_004397060.1	XM_004397003.1
Carnivora	ABITRAM	Panthera_leo	XP_042767761.1	XM_042911827.1
Carnivora	ABITRAM	Panthera_pardus	XP_019309821.1	XM_019454276.1
Carnivora	ABITRAM	Panthera_tigris	XP_007094336.1	XM_007094274.3
Carnivora	ABITRAM	Phoca_vitulina	XP_032274104.1	XM_032418213.1
Carnivora	ABITRAM	Puma_concolor	XP_025787480.1	XM_025931695.1
Carnivora	ABITRAM	Puma_yagouaroundi	XP_040337851.1	XM_040481917.1
Carnivora	ABITRAM	Suricata_suricatta	XP_029776144.1	XM_029920284.1
Carnivora	ABITRAM	Ursus_arctos_horribilis	XP_026361838.1	XM_026506053.2
Carnivora	ABITRAM	Ursus_maritimus	XP_008706151.1	XM_008707929.2
Carnivora	ABITRAM	Vulpes_lagopus	XP_041617635.1	XM_041761701.1
Carnivora	ABITRAM	Vulpes_vulpes	XP_025858528.1	XM_026002743.1
Carnivora	ABITRAM	Zalophus_californianus	XP_027471531.1	XM_027615730.1
Chiroptera	ABITRAM	Artibeus_jamaicensis	XP_037008720.1	XM_037152825.1
Chiroptera	ABITRAM	Desmodus_rotundus	XP_024415838.1	XM_024560070.1
Chiroptera	ABITRAM	Eptesicus_fuscus	XP_008140043.1	XM_008141821.2
Chiroptera	ABITRAM	Hipposideros_armiger	XP_019491417.1	XM_019635872.1
Chiroptera	ABITRAM	Miniopterus_natalensis	XP_016069230.1	XM_016213744.1
Chiroptera	ABITRAM	Molossus_molossus	XP_036117229.1	XM_036261336.1
Chiroptera	ABITRAM	Myotis_lucifugus	XP_006088106.2	XM_006088044.3
Chiroptera	ABITRAM	Myotis_myotis	XP_036185993.1	XM_036330100.1
Chiroptera	ABITRAM	Phyllostomus_discolor	XP_028375231.1	XM_028519430.2
Chiroptera	ABITRAM	Pteropus_vampyrus	XP_011363247.1	XM_011364945.2
Chiroptera	ABITRAM	Rhinolophus_ferrumequinum	XP_032978024.1	XM_033122133.1
Chiroptera	ABITRAM	Rousettus_aegyptiacus	XP_015985495.1	XM_016130009.2
Marsupialia	ABITRAM	Dromiciops_gliroides	XP_043839000.1	XM_043983065.1
Marsupialia	ABITRAM	Gracilinanus_agilis	XP_044513152.1	XM_044657217.1
Marsupialia	ABITRAM	Monodelphis_domestica	XP_001364006.1	XM_001363969.3
Marsupialia	ABITRAM	Phascolarctos_cinereus	XP_020851119.1	XM_020995460.1
Marsupialia	ABITRAM	Sarcophilus_harrisii	XP_031801412.1	XM_031945552.1
Marsupialia	ABITRAM	Trichosurus_vulpecula	XP_036593669.1	XM_036737774.1
Perissodactyla	ABITRAM	Ceratotherium_simum_simum	XP_004423783.1	XM_004423726.2
Perissodactyla	ABITRAM	Equus_asinus	XP_014689950.2	XM_014834464.2
Perissodactyla	ABITRAM	Equus_caballus	XP_001492507.1	XM_001492457.4
Perissodactyla	ABITRAM	Equus_przewalskii	XP_008537442.1	XM_008539220.1
Primates	ABITRAM	Aotus_nancymaae	XP_012294473.1	XM_012439050.1
Primates	ABITRAM	Callithrix_jacchus	XP_002743226.1	XM_002743180.5
Primates	ABITRAM	Carlito_syrichta	XP_008070968.1	XM_008072777.2
Primates	ABITRAM	Cebus_imitator	XP_017354057.1	XM_017498568.2
Primates	ABITRAM	Cercocebus_atys	XP_011936912.1	XM_012081522.1
Primates	ABITRAM	Chlorocebus_sabaeus	XP_007966676.1	XM_007968485.2
Primates	ABITRAM	Gorilla_gorilla	XP_004048458.1	XM_004048410.2
Primates	ABITRAM	Homo_sapiens	NP_060302.1	NM_017832.4
Primates	ABITRAM	Hylobates_moloch	XP_032020703.1	XM_032164812.1
Primates	ABITRAM	Macaca_fascicularis	XP_005581172.1	XM_005581115.2
Primates	ABITRAM	Macaca_mulatta	NP_001247772.1	NM_001260843.1
Primates	ABITRAM	Macaca_nemestrina	XP_011738597.1	XM_011740295.1
Primates	ABITRAM	Mandrillus_leucophaeus	XP_011821763.1	XM_011966373.1
Primates	ABITRAM	Microcebus_murinus	XP_012592232.1	XM_012736778.2
Primates	ABITRAM	Nomascus_leucogenys	XP_003260379.1	XM_003260331.2
Primates	ABITRAM	Otolemur_garnettii	XP_003785260.1	XM_003785212.2
Primates	ABITRAM	Pan_paniscus	XP_003810943.1	XM_003810895.2
Primates	ABITRAM	Pan_troglodytes	NP_001238841.1	NM_001251912.2
Primates	ABITRAM	Papio_anubis	XP_003911443.1	XM_003911394.4
Primates	ABITRAM	Piliocolobus_tephrosceles	XP_023057982.1	XM_023202214.2
Primates	ABITRAM	Pongo_abelii	NP_001127141.1	NM_001133669.1
Primates	ABITRAM	Propithecus_coquereli	XP_012493987.1	XM_012638533.1
Primates	ABITRAM	Rhinopithecus_bieti	XP_017732172.1	XM_017876683.1
Primates	ABITRAM	Rhinopithecus_roxellana	XP_010363900.1	XM_010365598.1
Primates	ABITRAM	Saimiri_boliviensis	XP_003925299.1	XM_003925250.3
Primates	ABITRAM	Sapajus_apella	XP_032096182.1	XM_032240291.1
Primates	ABITRAM	Theropithecus_gelada	XP_025215141.1	XM_025359356.1
Primates	ABITRAM	Trachypithecus_francoisi	XP_033093774.1	XM_033237883.1
Rodentia	ABITRAM	Arvicanthis_niloticus	XP_034357989.1	XM_034502098.1
Rodentia	ABITRAM	Arvicola_amphibius	XP_038203245.1	XM_038347317.2
Rodentia	ABITRAM	Castor_canadensis	XP_020031490.1	XM_020175901.1
Rodentia	ABITRAM	Cavia_porcellus	XP_023418171.1	XM_023562403.1
Rodentia	ABITRAM	Chinchilla_lanigera	XP_005382816.1	XM_005382759.2
Rodentia	ABITRAM	Cricetulus_griseus	XP_003500801.1	XM_003500753.5
Rodentia	ABITRAM	Dipodomys_ordii	XP_012878739.1	XM_013023285.1
Rodentia	ABITRAM	Fukomys_damarensis	XP_010637584.1	XM_010639282.3
Rodentia	ABITRAM	Heterocephalus_glaber	XP_004848210.1	XM_004848153.3
Rodentia	ABITRAM	Ictidomys_tridecemlineatus	XP_005329787.1	XM_005329730.4
Rodentia	ABITRAM	Jaculus_jaculus	XP_004657046.1	XM_004656989.1
Rodentia	ABITRAM	Marmota_flaviventris	XP_027798814.1	XM_027943013.1
Rodentia	ABITRAM	Marmota_marmota_marmota	XP_015347701.1	XM_015492215.1
Rodentia	ABITRAM	Meriones_unguiculatus	XP_021483851.1	XM_021628176.1
Rodentia	ABITRAM	Mesocricetus_auratus	XP_040594103.1	XM_040738169.1
Rodentia	ABITRAM	Microtus_ochrogaster	XP_005362260.1	XM_005362203.2
Rodentia	ABITRAM	Mus_caroli	XP_021016211.1	XM_021160552.2
Rodentia	ABITRAM	Mus_musculus	NP_001074889.1	NM_001081420.1
Rodentia	ABITRAM	Mus_pahari	XP_021055405.1	XM_021199746.2
Rodentia	ABITRAM	Nannospalax_galili	XP_008852869.1	XM_008854647.3
Rodentia	ABITRAM	Octodon_degus	XP_004638158.1	XM_004638101.2
Rodentia	ABITRAM	Onychomys_torridus	XP_036034043.1	XM_036178150.1
Rodentia	ABITRAM	Peromyscus_leucopus	XP_028738818.1	XM_028882985.2
Rodentia	ABITRAM	Peromyscus_maniculatus_bairdii	XP_006985336.1	XM_006985274.3
Rodentia	ABITRAM	Rattus_norvegicus	XP_002729524.1	XM_002729478.6
Rodentia	ABITRAM	Rattus_rattus	XP_032759699.1	XM_032903808.1
Rodentia	ABITRAM	Urocitellus_parryii	XP_026246914.1	XM_026391129.1
Squamata	ABITRAM	Anolis_carolinensis	XP_003219874.2	XM_003219826.2
Squamata	ABITRAM	Crotalus_tigris	XP_039185179.1	XM_039329245.1
Squamata	ABITRAM	Lacerta_agilis	XP_033010248.1	XM_033154357.1
Squamata	ABITRAM	Notechis_scutatus	XP_026528281.1	XM_026672496.1
Squamata	ABITRAM	Pantherophis_guttatus	XP_034267739.1	XM_034411848.1
Squamata	ABITRAM	Pogona_vitticeps	XP_020652824.1	XM_020797165.1
Squamata	ABITRAM	Protobothrops_mucrosquamatus	XP_029141014.1	XM_029285181.1
Squamata	ABITRAM	Pseudonaja_textilis	XP_026556810.1	XM_026701025.1
Squamata	ABITRAM	Python_bivittatus	XP_007425360.1	XM_007425298.2
Squamata	ABITRAM	Thamnophis_elegans	XP_032075241.1	XM_032219350.1
Squamata	ABITRAM	Zootoca_vivipara	XP_034980464.1	XM_035124573.1
Testudines	ABITRAM	Chelonia_mydas	XP_037749327.1	XM_037893399.2
Testudines	ABITRAM	Chrysemys_picta	XP_008167583.1	XM_008169361.2
Testudines	ABITRAM	Dermochelys_coriacea	XP_038245674.1	XM_038389746.2
Testudines	ABITRAM	Gopherus_evgoodei	XP_030407481.1	XM_030551621.1
Testudines	ABITRAM	Mauremys_reevesii	XP_039382402.1	XM_039526468.1
Testudines	ABITRAM	Pelodiscus_sinensis	XP_025038887.1	XM_025183102.1
Testudines	ABITRAM	Terrapene_carolina_triunguis	XP_026515032.2	XM_026659247.2
Testudines	ABITRAM	Trachemys_scripta_elegans	XP_034617347.1	XM_034761456.1
Afrotheria	ABL1	Chrysochloris_asiatica	XP_006834945.1	XM_006834882.1
Afrotheria	ABL1	Echinops_telfairi	XP_004713308.1	XM_004713251.1
Afrotheria	ABL1	Elephantulus_edwardii	XP_006892512.1	XM_006892450.1
Afrotheria	ABL1	Loxodonta_africana	XP_010585859.1	XM_010587557.2
Afrotheria	ABL1	Orycteropus_afer_afer	XP_007942412.1	XM_007944221.2
Afrotheria	ABL1	Trichechus_manatus_latirostris	XP_012410828.1	XM_012555374.2
Amphibia	ABL1	Bufo_bufo	XP_040297935.1	XM_040442001.1
Amphibia	ABL1	Geotrypetes_seraphini	XP_033816420.1	XM_033960529.1
Amphibia	ABL1	Microcaecilia_unicolor	XP_030063682.1	XM_030207822.1
Amphibia	ABL1	Nanorana_parkeri	XP_018414047.1	XM_018558545.1
Amphibia	ABL1	Rana_temporaria	XP_040180594.1	XM_040324660.1
Amphibia	ABL1	Rhinatrema_bivittatum	XP_029466908.1	XM_029611048.1
Amphibia	ABL1	Xenopus_tropicalis	XP_002936228.2	XM_002936182.5
Artiodactyla	ABL1	Balaenoptera_acutorostrata_scammoni	XP_007194554.1	XM_007194492.1
Artiodactyla	ABL1	Bison_bison_bison	XP_010855249.1	XM_010856947.1
Artiodactyla	ABL1	Bos_indicus_x_Bos_taurus	XP_027412385.1	XM_027556584.1
Artiodactyla	ABL1	Bos_mutus	XP_005902840.1	XM_005902778.2
Artiodactyla	ABL1	Bubalus_bubalis	XP_006043365.2	XM_006043303.2
Artiodactyla	ABL1	Camelus_ferus	XP_032334564.1	XM_032478673.1
Artiodactyla	ABL1	Capra_hircus	XP_017911478.1	XM_018055989.1
Artiodactyla	ABL1	Cervus_elaphus	XP_043772513.1	XM_043916578.1
Artiodactyla	ABL1	Lipotes_vexillifer	XP_007453201.1	XM_007453139.1
Artiodactyla	ABL1	Monodon_monoceros	XP_029057634.1	XM_029201801.1
Artiodactyla	ABL1	Neophocaena_asiaeorientalis_asiaeorientalis	XP_024618137.1	XM_024762369.1
Artiodactyla	ABL1	Orcinus_orca	XP_004269137.1	XM_004269089.3
Artiodactyla	ABL1	Ovis_aries	XP_027822074.1	XM_027966273.2
Artiodactyla	ABL1	Physeter_catodon	XP_023982022.1	XM_024126254.2
Artiodactyla	ABL1	Sus_scrofa	XP_005660583.1	XM_005660526.3
Artiodactyla	ABL1	Tursiops_truncatus	XP_019775779.1	XM_019920220.2
Artiodactyla	ABL1	Vicugna_pacos	XP_006216677.1	XM_006216615.3
Aves	ABL1	Acanthisitta_chloris	XP_009081791.1	XM_009083543.1
Aves	ABL1	Anas_platyrhynchos	XP_021123613.2	XM_021267938.3
Aves	ABL1	Anser_cygnoides_domesticus	XP_013049434.1	XM_013193980.1
Aves	ABL1	Apaloderma_vittatum	XP_009868449.1	XM_009870147.1
Aves	ABL1	Aptenodytes_forsteri	XP_009285210.1	XM_009286935.2
Aves	ABL1	Aquila_chrysaetos_chrysaetos	XP_029856290.1	XM_030000430.2
Aves	ABL1	Aythya_fuligula	XP_032056047.1	XM_032200156.1
Aves	ABL1	Buceros_rhinoceros_silvestris	XP_010133909.1	XM_010135607.1
Aves	ABL1	Calidris_pugnax	XP_014798444.1	XM_014942958.1
Aves	ABL1	Calypte_anna	XP_008489680.1	XM_008491458.2
Aves	ABL1	Camarhynchus_parvulus	XP_030817066.1	XM_030961206.1
Aves	ABL1	Centrocercus_urophasianus	XP_042686462.1	XM_042830528.1
Aves	ABL1	Chlamydotis_macqueenii	XP_010125087.1	XM_010126785.1
Aves	ABL1	Columba_livia	XP_005512964.2	XM_005512907.2
Aves	ABL1	Corvus_brachyrhynchos	XP_017601070.1	XM_017745581.1
Aves	ABL1	Corvus_moneduloides	XP_031986486.1	XM_032130595.1
Aves	ABL1	Coturnix_japonica	XP_015734747.1	XM_015879261.2
Aves	ABL1	Cuculus_canorus	XP_009567770.1	XM_009569475.1
Aves	ABL1	Cygnus_atratus	XP_035411284.1	XM_035555391.1
Aves	ABL1	Dryobates_pubescens	XP_009894560.1	XM_009896258.1
Aves	ABL1	Egretta_garzetta	XP_009641080.1	XM_009642785.2
Aves	ABL1	Eurypyga_helias	XP_010151076.1	XM_010152774.1
Aves	ABL1	Ficedula_albicollis	XP_005055628.1	XM_005055571.1
Aves	ABL1	Fulmarus_glacialis	XP_009571204.1	XM_009572909.1
Aves	ABL1	Gallus_gallus	XP_040541913.1	XM_040685979.1
Aves	ABL1	Gavia_stellata	XP_009806492.1	XM_009808190.1
Aves	ABL1	Geospiza_fortis	XP_005421342.1	XM_005421285.2
Aves	ABL1	Haliaeetus_leucocephalus	XP_010569208.1	XM_010570906.1
Aves	ABL1	Lagopus_leucura	XP_042734629.1	XM_042878695.1
Aves	ABL1	Leptosomus_discolor	XP_009948806.1	XM_009950504.1
Aves	ABL1	Lonchura_striata_domestica	XP_021399177.1	XM_021543502.1
Aves	ABL1	Manacus_vitellinus	XP_008917638.1	XM_008919390.4
Aves	ABL1	Meleagris_gallopavo	XP_010719203.1	XM_010720901.3
Aves	ABL1	Merops_nubicus	XP_008939243.1	XM_008940995.1
Aves	ABL1	Nestor_notabilis	XP_010009583.1	XM_010011281.1
Aves	ABL1	Nipponia_nippon	XP_009475236.1	XM_009476961.1
Aves	ABL1	Nothoprocta_perdicaria	XP_025905066.1	XM_026049281.1
Aves	ABL1	Numida_meleagris	XP_021269347.1	XM_021413672.1
Aves	ABL1	Opisthocomus_hoazin	XP_009932607.1	XM_009934305.1
Aves	ABL1	Oxyura_jamaicensis	XP_035197300.1	XM_035341409.1
Aves	ABL1	Parus_major	XP_015500550.1	XM_015645064.3
Aves	ABL1	Phalacrocorax_carbo	XP_009512770.1	XM_009514475.1
Aves	ABL1	Phasianus_colchicus	XP_031457591.1	XM_031601731.1
Aves	ABL1	Pygoscelis_adeliae	XP_009320357.1	XM_009322082.1
Aves	ABL1	Serinus_canaria	XP_009091667.1	XM_009093419.3
Aves	ABL1	Strigops_habroptila	XP_030362867.1	XM_030507007.1
Aves	ABL1	Struthio_camelus_australis	XP_009664085.1	XM_009665790.1
Aves	ABL1	Taeniopygia_guttata	XP_030142343.3	XM_030286483.3
Aves	ABL1	Tauraco_erythrolophus	XP_009984701.1	XM_009986399.1
Aves	ABL1	Tinamus_guttatus	XP_010209508.1	XM_010211206.1
Aves	ABL1	Tyto_alba	XP_032867896.1	XM_033012005.2
Aves	ABL1	Zonotrichia_albicollis	XP_005495282.1	XM_005495225.3
Carnivora	ABL1	Acinonyx_jubatus	XP_026891206.1	XM_027035405.1
Carnivora	ABL1	Ailuropoda_melanoleuca	XP_034520568.1	XM_034664677.1
Carnivora	ABL1	Callorhinus_ursinus	XP_025743997.1	XM_025888212.1
Carnivora	ABL1	Canis_lupus_dingo	XP_025331286.1	XM_025475501.2
Carnivora	ABL1	Enhydra_lutris_kenyoni	XP_022357222.1	XM_022501514.1
Carnivora	ABL1	Eumetopias_jubatus	XP_027946322.1	XM_028090521.1
Carnivora	ABL1	Felis_catus	XP_023098624.1	XM_023242856.1
Carnivora	ABL1	Halichoerus_grypus	XP_035972956.1	XM_036117063.1
Carnivora	ABL1	Hyaena_hyaena	XP_039085555.1	XM_039229624.1
Carnivora	ABL1	Leptonychotes_weddellii	XP_030872664.1	XM_031016804.1
Carnivora	ABL1	Lontra_canadensis	XP_032721989.1	XM_032866098.1
Carnivora	ABL1	Mirounga_leonina	XP_034871495.1	XM_035015604.1
Carnivora	ABL1	Mustela_erminea	XP_032164623.1	XM_032308732.1
Carnivora	ABL1	Mustela_putorius_furo	XP_004757162.1	XM_004757105.2
Carnivora	ABL1	Neomonachus_schauinslandi	XP_021546963.1	XM_021691288.2
Carnivora	ABL1	Odobenus_rosmarus_divergens	XP_004392515.1	XM_004392458.2
Carnivora	ABL1	Panthera_leo	XP_042770232.1	XM_042914298.1
Carnivora	ABL1	Panthera_pardus	XP_019276338.1	XM_019420793.1
Carnivora	ABL1	Panthera_tigris	XP_042821270.1	XM_042965336.1
Carnivora	ABL1	Phoca_vitulina	XP_032274078.1	XM_032418187.1
Carnivora	ABL1	Puma_concolor	XP_025790291.1	XM_025934506.1
Carnivora	ABL1	Puma_yagouaroundi	XP_040338589.1	XM_040482655.1
Carnivora	ABL1	Suricata_suricatta	XP_029775654.1	XM_029919794.1
Carnivora	ABL1	Ursus_arctos_horribilis	XP_026369982.1	XM_026514197.2
Carnivora	ABL1	Ursus_maritimus	XP_040488009.1	XM_040632075.1
Carnivora	ABL1	Vulpes_lagopus	XP_041579875.1	XM_041723941.1
Carnivora	ABL1	Vulpes_vulpes	XP_025865315.1	XM_026009530.1
Carnivora	ABL1	Zalophus_californianus	XP_027470587.1	XM_027614786.1
Chiroptera	ABL1	Artibeus_jamaicensis	XP_037014475.1	XM_037158580.1
Chiroptera	ABL1	Desmodus_rotundus	XP_024417796.1	XM_024562028.1
Chiroptera	ABL1	Eptesicus_fuscus	XP_027982875.1	XM_028127074.1
Chiroptera	ABL1	Hipposideros_armiger	XP_019494033.1	XM_019638488.1
Chiroptera	ABL1	Miniopterus_natalensis	XP_016052099.1	XM_016196613.1
Chiroptera	ABL1	Molossus_molossus	XP_036116845.1	XM_036260952.1
Chiroptera	ABL1	Myotis_lucifugus	XP_006105729.1	XM_006105667.3
Chiroptera	ABL1	Myotis_myotis	XP_036185224.1	XM_036329331.1
Chiroptera	ABL1	Phyllostomus_discolor	XP_028382622.1	XM_028526821.2
Chiroptera	ABL1	Pteropus_vampyrus	XP_011368341.1	XM_011370039.2
Chiroptera	ABL1	Rhinolophus_ferrumequinum	XP_032978359.1	XM_033122468.1
Chiroptera	ABL1	Rousettus_aegyptiacus	XP_015989329.2	XM_016133843.2
Marsupialia	ABL1	Dromiciops_gliroides	XP_043845289.1	XM_043989354.1
Marsupialia	ABL1	Gracilinanus_agilis	XP_044519913.1	XM_044663978.1
Marsupialia	ABL1	Monodelphis_domestica	XP_007475222.1	XM_007475160.2
Marsupialia	ABL1	Phascolarctos_cinereus	XP_020829194.1	XM_020973535.1
Marsupialia	ABL1	Sarcophilus_harrisii	XP_023350075.1	XM_023494307.2
Marsupialia	ABL1	Trichosurus_vulpecula	XP_036606976.1	XM_036751081.1
Marsupialia	ABL1	Vombatus_ursinus	XP_027725266.1	XM_027869465.1
Perissodactyla	ABL1	Ceratotherium_simum_simum	XP_004423641.1	XM_004423584.2
Perissodactyla	ABL1	Equus_asinus	XP_014718938.2	XM_014863452.2
Perissodactyla	ABL1	Equus_caballus	XP_023484921.1	XM_023629153.1
Perissodactyla	ABL1	Equus_przewalskii	XP_008536126.1	XM_008537904.1
Primates	ABL1	Aotus_nancymaae	XP_012313392.1	XM_012457969.2
Primates	ABL1	Callithrix_jacchus	XP_035116465.1	XM_035260574.1
Primates	ABL1	Carlito_syrichta	XP_008054833.1	XM_008056642.2
Primates	ABL1	Cebus_imitator	XP_017354561.1	XM_017499072.1
Primates	ABL1	Cercocebus_atys	XP_011894204.1	XM_012038814.1
Primates	ABL1	Chlorocebus_sabaeus	XP_008004108.1	XM_008005917.2
Primates	ABL1	Gorilla_gorilla	XP_004048798.3	XM_004048750.3
Primates	ABL1	Homo_sapiens	NP_005148.2	NM_005157.6
Primates	ABL1	Hylobates_moloch	XP_032021326.1	XM_032165435.1
Primates	ABL1	Macaca_fascicularis	XP_005580680.1	XM_005580623.2
Primates	ABL1	Macaca_mulatta	XP_014972038.2	XM_015116552.2
Primates	ABL1	Macaca_nemestrina	XP_011709964.1	XM_011711662.2
Primates	ABL1	Mandrillus_leucophaeus	XP_011826537.1	XM_011971147.1
Primates	ABL1	Microcebus_murinus	XP_012609966.1	XM_012754512.2
Primates	ABL1	Nomascus_leucogenys	XP_030673907.1	XM_030818047.1
Primates	ABL1	Otolemur_garnettii	XP_023371881.1	XM_023516113.1
Primates	ABL1	Pan_paniscus	XP_003822426.2	XM_003822378.2
Primates	ABL1	Pan_troglodytes	XP_016817368.2	XM_016961879.2
Primates	ABL1	Papio_anubis	XP_031510501.1	XM_031654641.1
Primates	ABL1	Piliocolobus_tephrosceles	XP_023072704.1	XM_023216936.1
Primates	ABL1	Pongo_abelii	XP_024107873.1	XM_024252105.1
Primates	ABL1	Propithecus_coquereli	XP_012495251.1	XM_012639797.1
Primates	ABL1	Rhinopithecus_bieti	XP_017705399.1	XM_017849910.1
Primates	ABL1	Rhinopithecus_roxellana	XP_010359255.1	XM_010360953.2
Primates	ABL1	Saimiri_boliviensis	XP_003920918.1	XM_003920869.2
Primates	ABL1	Sapajus_apella	XP_032113506.1	XM_032257615.1
Primates	ABL1	Theropithecus_gelada	XP_025215035.1	XM_025359250.1
Primates	ABL1	Trachypithecus_francoisi	XP_033050033.1	XM_033194142.1
Rodentia	ABL1	Arvicanthis_niloticus	XP_034349929.1	XM_034494038.1
Rodentia	ABL1	Arvicola_amphibius	XP_038192614.1	XM_038336686.1
Rodentia	ABL1	Castor_canadensis	XP_020040881.1	XM_020185292.1
Rodentia	ABL1	Cavia_porcellus	XP_003470953.1	XM_003470905.4
Rodentia	ABL1	Chinchilla_lanigera	XP_005408405.1	XM_005408348.2
Rodentia	ABL1	Cricetulus_griseus	XP_027279672.1	XM_027423871.2
Rodentia	ABL1	Dipodomys_ordii	XP_012876883.1	XM_013021429.1
Rodentia	ABL1	Fukomys_damarensis	XP_010625758.1	XM_010627456.1
Rodentia	ABL1	Heterocephalus_glaber	XP_004849159.1	XM_004849102.2
Rodentia	ABL1	Ictidomys_tridecemlineatus	XP_005321143.1	XM_005321086.4
Rodentia	ABL1	Jaculus_jaculus	XP_004671814.1	XM_004671757.2
Rodentia	ABL1	Marmota_flaviventris	XP_027798599.1	XM_027942798.2
Rodentia	ABL1	Marmota_marmota_marmota	XP_015352917.1	XM_015497431.1
Rodentia	ABL1	Meriones_unguiculatus	XP_021509876.1	XM_021654201.1
Rodentia	ABL1	Mesocricetus_auratus	XP_005085577.1	XM_005085520.4
Rodentia	ABL1	Microtus_ochrogaster	XP_005346154.1	XM_005346097.2
Rodentia	ABL1	Mus_caroli	XP_021011425.1	XM_021155766.1
Rodentia	ABL1	Mus_musculus	NP_033724.2	NM_009594.4
Rodentia	ABL1	Mus_pahari	XP_021049491.1	XM_021193832.1
Rodentia	ABL1	Nannospalax_galili	XP_008823954.1	XM_008825732.3
Rodentia	ABL1	Octodon_degus	XP_004640505.1	XM_004640448.3
Rodentia	ABL1	Onychomys_torridus	XP_036039561.1	XM_036183668.1
Rodentia	ABL1	Peromyscus_leucopus	XP_028740495.1	XM_028884662.1
Rodentia	ABL1	Peromyscus_maniculatus_bairdii	XP_006983507.1	XM_006983445.3
Rodentia	ABL1	Rattus_norvegicus	XP_006233980.1	XM_006233918.4
Rodentia	ABL1	Rattus_rattus	XP_032758699.1	XM_032902808.1
Squamata	ABL1	Anolis_carolinensis	XP_008122344.1	XM_008124137.1
Squamata	ABL1	Crotalus_tigris	XP_039201098.1	XM_039345164.1
Squamata	ABL1	Gekko_japonicus	XP_015264968.1	XM_015409482.1
Squamata	ABL1	Lacerta_agilis	XP_032994279.1	XM_033138388.1
Squamata	ABL1	Notechis_scutatus	XP_026547084.1	XM_026691299.1
Squamata	ABL1	Pantherophis_guttatus	XP_034291971.1	XM_034436080.1
Squamata	ABL1	Podarcis_muralis	XP_028571657.1	XM_028715824.1
Squamata	ABL1	Pogona_vitticeps	XP_020650500.1	XM_020794841.1
Squamata	ABL1	Protobothrops_mucrosquamatus	XP_015675823.1	XM_015820337.1
Squamata	ABL1	Pseudonaja_textilis	XP_026568046.1	XM_026712261.1
Squamata	ABL1	Thamnophis_elegans	XP_032088778.1	XM_032232887.1
Squamata	ABL1	Zootoca_vivipara	XP_034968863.1	XM_035112972.1
Testudines	ABL1	Chelonia_mydas	XP_037735537.1	XM_037879609.2
Testudines	ABL1	Chelonoidis_abingdonii	XP_032653559.1	XM_032797668.1
Testudines	ABL1	Chrysemys_picta	XP_005293388.1	XM_005293331.3
Testudines	ABL1	Dermochelys_coriacea	XP_038230477.1	XM_038374549.2
Testudines	ABL1	Gopherus_evgoodei	XP_030391188.1	XM_030535328.1
Testudines	ABL1	Mauremys_reevesii	XP_039362272.1	XM_039506338.1
Testudines	ABL1	Pelodiscus_sinensis	XP_006128428.1	XM_006128366.3
Testudines	ABL1	Terrapene_carolina_triunguis	XP_026513037.1	XM_026657252.1
Testudines	ABL1	Trachemys_scripta_elegans	XP_034649523.1	XM_034793632.1
Afrotheria	ABL2	Chrysochloris_asiatica	XP_006867146.1	XM_006867084.1
Afrotheria	ABL2	Echinops_telfairi	XP_004706759.1	XM_004706702.1
Afrotheria	ABL2	Elephantulus_edwardii	XP_006887784.1	XM_006887722.1
Afrotheria	ABL2	Loxodonta_africana	XP_010589287.1	XM_010590985.2
Afrotheria	ABL2	Orycteropus_afer_afer	XP_007935814.1	XM_007937623.1
Afrotheria	ABL2	Trichechus_manatus_latirostris	XP_004372916.1	XM_004372859.2
Amphibia	ABL2	Bufo_bufo	XP_040263111.1	XM_040407177.1
Amphibia	ABL2	Geotrypetes_seraphini	XP_033772728.1	XM_033916837.1
Amphibia	ABL2	Microcaecilia_unicolor	XP_030062413.1	XM_030206553.1
Amphibia	ABL2	Nanorana_parkeri	XP_018430629.1	XM_018575127.1
Amphibia	ABL2	Rana_temporaria	XP_040216267.1	XM_040360333.1
Amphibia	ABL2	Rhinatrema_bivittatum	XP_029474174.1	XM_029618314.1
Amphibia	ABL2	Xenopus_tropicalis	XP_002937405.1	XM_002937359.5
Artiodactyla	ABL2	Balaenoptera_acutorostrata_scammoni	XP_007188329.1	XM_007188267.1
Artiodactyla	ABL2	Bison_bison_bison	XP_010848439.1	XM_010850137.1
Artiodactyla	ABL2	Bos_indicus_x_Bos_taurus	XP_027421248.1	XM_027565447.1
Artiodactyla	ABL2	Bos_mutus	XP_014335536.1	XM_014480050.1
Artiodactyla	ABL2	Bubalus_bubalis	XP_006048627.2	XM_006048565.2
Artiodactyla	ABL2	Camelus_ferus	XP_032319542.1	XM_032463651.1
Artiodactyla	ABL2	Capra_hircus	XP_017916143.1	XM_018060654.1
Artiodactyla	ABL2	Cervus_elaphus	XP_043778911.1	XM_043922976.1
Artiodactyla	ABL2	Lipotes_vexillifer	XP_007448600.1	XM_007448538.1
Artiodactyla	ABL2	Monodon_monoceros	XP_029083304.1	XM_029227471.1
Artiodactyla	ABL2	Neophocaena_asiaeorientalis_asiaeorientalis	XP_024614564.1	XM_024758796.1
Artiodactyla	ABL2	Orcinus_orca	XP_004269849.1	XM_004269801.2
Artiodactyla	ABL2	Ovis_aries	XP_027831716.1	XM_027975915.2
Artiodactyla	ABL2	Physeter_catodon	XP_023989415.1	XM_024133647.2
Artiodactyla	ABL2	Sus_scrofa	XP_005667847.2	XM_005667790.3
Artiodactyla	ABL2	Tursiops_truncatus	XP_033710234.1	XM_033854343.1
Artiodactyla	ABL2	Vicugna_pacos	XP_006199687.1	XM_006199625.3
Aves	ABL2	Acanthisitta_chloris	XP_009079173.1	XM_009080925.1
Aves	ABL2	Anas_platyrhynchos	XP_027318733.1	XM_027462932.2
Aves	ABL2	Anser_cygnoides_domesticus	XP_013046844.1	XM_013191390.1
Aves	ABL2	Apaloderma_vittatum	XP_009864976.1	XM_009866674.1
Aves	ABL2	Aptenodytes_forsteri	XP_019326688.1	XM_019471143.1
Aves	ABL2	Aquila_chrysaetos_chrysaetos	XP_029888483.1	XM_030032623.2
Aves	ABL2	Aythya_fuligula	XP_032048213.1	XM_032192322.1
Aves	ABL2	Buceros_rhinoceros_silvestris	XP_010139527.1	XM_010141225.1
Aves	ABL2	Calidris_pugnax	XP_014799029.1	XM_014943543.1
Aves	ABL2	Calypte_anna	XP_030310918.1	XM_030455058.1
Aves	ABL2	Camarhynchus_parvulus	XP_030809047.1	XM_030953187.1
Aves	ABL2	Centrocercus_urophasianus	XP_042675325.1	XM_042819391.1
Aves	ABL2	Columba_livia	XP_021141407.1	XM_021285732.1
Aves	ABL2	Corvus_brachyrhynchos	XP_017592922.1	XM_017737433.1
Aves	ABL2	Corvus_moneduloides	XP_031974518.1	XM_032118627.1
Aves	ABL2	Coturnix_japonica	XP_015725170.1	XM_015869684.2
Aves	ABL2	Cuculus_canorus	XP_009558431.1	XM_009560136.1
Aves	ABL2	Cygnus_atratus	XP_035393713.1	XM_035537820.1
Aves	ABL2	Dromaius_novaehollandiae	XP_025956788.1	XM_026101003.1
Aves	ABL2	Dryobates_pubescens	XP_009900212.1	XM_009901910.1
Aves	ABL2	Egretta_garzetta	XP_009643308.1	XM_009645013.1
Aves	ABL2	Ficedula_albicollis	XP_005049892.1	XM_005049835.2
Aves	ABL2	Fulmarus_glacialis	XP_009572414.1	XM_009574119.1
Aves	ABL2	Gallus_gallus	XP_015145994.3	XM_015290508.3
Aves	ABL2	Gavia_stellata	XP_009812347.1	XM_009814045.1
Aves	ABL2	Geospiza_fortis	XP_005428657.2	XM_005428600.2
Aves	ABL2	Haliaeetus_leucocephalus	XP_010578938.1	XM_010580636.1
Aves	ABL2	Lagopus_leucura	XP_042729889.1	XM_042873955.1
Aves	ABL2	Lonchura_striata_domestica	XP_021401683.1	XM_021546008.2
Aves	ABL2	Manacus_vitellinus	XP_029818075.1	XM_029962215.1
Aves	ABL2	Meleagris_gallopavo	XP_010714095.1	XM_010715793.3
Aves	ABL2	Melopsittacus_undulatus	XP_033919687.1	XM_034063796.1
Aves	ABL2	Merops_nubicus	XP_008940496.1	XM_008942248.1
Aves	ABL2	Mesitornis_unicolor	XP_010179613.1	XM_010181311.1
Aves	ABL2	Nipponia_nippon	XP_009461849.1	XM_009463574.1
Aves	ABL2	Numida_meleagris	XP_021260314.1	XM_021404639.1
Aves	ABL2	Opisthocomus_hoazin	XP_009937889.1	XM_009939587.1
Aves	ABL2	Oxyura_jamaicensis	XP_035189858.1	XM_035333967.1
Aves	ABL2	Parus_major	XP_015491805.1	XM_015636319.3
Aves	ABL2	Phaethon_lepturus	XP_010283710.1	XM_010285408.1
Aves	ABL2	Phasianus_colchicus	XP_031451448.1	XM_031595588.1
Aves	ABL2	Pygoscelis_adeliae	XP_009319012.1	XM_009320737.1
Aves	ABL2	Serinus_canaria	XP_018767527.1	XM_018911982.2
Aves	ABL2	Strigops_habroptila	XP_030350817.1	XM_030494957.2
Aves	ABL2	Struthio_camelus_australis	XP_009671146.1	XM_009672851.1
Aves	ABL2	Taeniopygia_guttata	XP_030135446.3	XM_030279586.3
Aves	ABL2	Tauraco_erythrolophus	XP_009988312.1	XM_009990010.1
Aves	ABL2	Tinamus_guttatus	XP_010224754.1	XM_010226452.1
Aves	ABL2	Tyto_alba	XP_042639994.1	XM_042784060.1
Aves	ABL2	Zonotrichia_albicollis	XP_026651177.1	XM_026795376.1
Carnivora	ABL2	Acinonyx_jubatus	XP_026930118.1	XM_027074317.1
Carnivora	ABL2	Ailuropoda_melanoleuca	XP_011219254.1	XM_011220952.3
Carnivora	ABL2	Callorhinus_ursinus	XP_025733512.1	XM_025877727.1
Carnivora	ABL2	Canis_lupus_dingo	XP_025285939.1	XM_025430154.2
Carnivora	ABL2	Enhydra_lutris_kenyoni	XP_022364012.1	XM_022508304.1
Carnivora	ABL2	Eumetopias_jubatus	XP_027977364.1	XM_028121563.1
Carnivora	ABL2	Halichoerus_grypus	XP_035976818.1	XM_036120925.1
Carnivora	ABL2	Hyaena_hyaena	XP_039111308.1	XM_039255377.1
Carnivora	ABL2	Leptonychotes_weddellii	XP_030884882.1	XM_031029022.1
Carnivora	ABL2	Lontra_canadensis	XP_032718475.1	XM_032862584.1
Carnivora	ABL2	Mirounga_leonina	XP_034866585.1	XM_035010694.1
Carnivora	ABL2	Mustela_erminea	XP_032173350.1	XM_032317459.1
Carnivora	ABL2	Mustela_putorius_furo	XP_004762050.1	XM_004761993.2
Carnivora	ABL2	Neomonachus_schauinslandi	XP_021538473.1	XM_021682798.2
Carnivora	ABL2	Odobenus_rosmarus_divergens	XP_004398168.1	XM_004398111.2
Carnivora	ABL2	Panthera_leo	XP_042780809.1	XM_042924875.1
Carnivora	ABL2	Panthera_pardus	XP_019281900.1	XM_019426355.1
Carnivora	ABL2	Panthera_tigris	XP_042831708.1	XM_042975774.1
Carnivora	ABL2	Phoca_vitulina	XP_032249376.1	XM_032393485.1
Carnivora	ABL2	Puma_concolor	XP_025776755.1	XM_025920970.1
Carnivora	ABL2	Puma_yagouaroundi	XP_040302577.1	XM_040446643.1
Carnivora	ABL2	Suricata_suricatta	XP_029791004.1	XM_029935144.1
Carnivora	ABL2	Ursus_arctos_horribilis	XP_026365052.1	XM_026509267.2
Carnivora	ABL2	Ursus_maritimus	XP_040492189.1	XM_040636255.1
Carnivora	ABL2	Vulpes_lagopus	XP_041610576.1	XM_041754642.1
Carnivora	ABL2	Vulpes_vulpes	XP_025857005.1	XM_026001220.1
Carnivora	ABL2	Zalophus_californianus	XP_027466528.2	XM_027610727.2
Chiroptera	ABL2	Artibeus_jamaicensis	XP_037001498.1	XM_037145603.1
Chiroptera	ABL2	Desmodus_rotundus	XP_024408805.1	XM_024553037.1
Chiroptera	ABL2	Eptesicus_fuscus	XP_008144114.1	XM_008145892.2
Chiroptera	ABL2	Hipposideros_armiger	XP_019502099.1	XM_019646554.1
Chiroptera	ABL2	Miniopterus_natalensis	XP_016060519.1	XM_016205033.1
Chiroptera	ABL2	Molossus_molossus	XP_036128381.1	XM_036272488.1
Chiroptera	ABL2	Myotis_lucifugus	XP_023609735.1	XM_023753967.1
Chiroptera	ABL2	Myotis_myotis	XP_036200327.1	XM_036344434.1
Chiroptera	ABL2	Phyllostomus_discolor	XP_028386472.1	XM_028530671.2
Chiroptera	ABL2	Pteropus_vampyrus	XP_011359528.1	XM_011361226.2
Chiroptera	ABL2	Rhinolophus_ferrumequinum	XP_032949001.1	XM_033093110.1
Chiroptera	ABL2	Rousettus_aegyptiacus	XP_036090458.1	XM_036234565.1
Marsupialia	ABL2	Dromiciops_gliroides	XP_043857174.1	XM_044001239.1
Marsupialia	ABL2	Gracilinanus_agilis	XP_044532980.1	XM_044677045.1
Marsupialia	ABL2	Monodelphis_domestica	XP_007480942.1	XM_007480880.2
Marsupialia	ABL2	Phascolarctos_cinereus	XP_020839977.1	XM_020984318.1
Marsupialia	ABL2	Sarcophilus_harrisii	XP_031792817.1	XM_031936957.1
Marsupialia	ABL2	Trichosurus_vulpecula	XP_036610811.1	XM_036754916.1
Marsupialia	ABL2	Vombatus_ursinus	XP_027724243.1	XM_027868442.1
Perissodactyla	ABL2	Ceratotherium_simum_simum	XP_004425044.1	XM_004424987.2
Perissodactyla	ABL2	Equus_asinus	XP_044613685.1	XM_044757750.1
Perissodactyla	ABL2	Equus_caballus	XP_023496391.1	XM_023640623.1
Perissodactyla	ABL2	Equus_przewalskii	XP_008520366.1	XM_008522144.1
Primates	ABL2	Aotus_nancymaae	XP_021523777.1	XM_021668102.1
Primates	ABL2	Callithrix_jacchus	XP_035135847.1	XM_035279956.1
Primates	ABL2	Carlito_syrichta	XP_008063320.1	XM_008065129.2
Primates	ABL2	Cebus_imitator	XP_017379913.1	XM_017524424.2
Primates	ABL2	Cercocebus_atys	XP_011904638.1	XM_012049248.1
Primates	ABL2	Chlorocebus_sabaeus	XP_037841824.1	XM_037985896.1
Primates	ABL2	Gorilla_gorilla	XP_004028018.2	XM_004027969.3
Primates	ABL2	Homo_sapiens	NP_009298.1	NM_007314.4
Primates	ABL2	Hylobates_moloch	XP_032016773.1	XM_032160882.1
Primates	ABL2	Macaca_fascicularis	XP_005540164.1	XM_005540107.2
Primates	ABL2	Macaca_mulatta	XP_014978276.1	XM_015122790.2
Primates	ABL2	Macaca_nemestrina	XP_011744484.1	XM_011746182.2
Primates	ABL2	Mandrillus_leucophaeus	XP_011823429.1	XM_011968039.1
Primates	ABL2	Microcebus_murinus	XP_012628037.1	XM_012772583.2
Primates	ABL2	Nomascus_leucogenys	XP_012367047.1	XM_012511593.2
Primates	ABL2	Otolemur_garnettii	XP_023366579.1	XM_023510811.1
Primates	ABL2	Pan_paniscus	XP_034797357.1	XM_034941466.1
Primates	ABL2	Pan_troglodytes	XP_009437332.1	XM_009439057.3
Primates	ABL2	Papio_anubis	XP_017807322.2	XM_017951833.2
Primates	ABL2	Piliocolobus_tephrosceles	XP_023087023.1	XM_023231255.2
Primates	ABL2	Pongo_abelii	XP_024109321.1	XM_024253553.1
Primates	ABL2	Propithecus_coquereli	XP_012501980.1	XM_012646526.1
Primates	ABL2	Rhinopithecus_bieti	XP_017747158.1	XM_017891669.1
Primates	ABL2	Rhinopithecus_roxellana	XP_030790988.1	XM_030935128.1
Primates	ABL2	Saimiri_boliviensis	XP_039315868.1	XM_039459934.1
Primates	ABL2	Sapajus_apella	XP_032147171.1	XM_032291280.1
Primates	ABL2	Theropithecus_gelada	XP_025223802.1	XM_025368017.1
Primates	ABL2	Trachypithecus_francoisi	XP_033056472.1	XM_033200581.1
Rodentia	ABL2	Arvicanthis_niloticus	XP_034368840.1	XM_034512949.1
Rodentia	ABL2	Arvicola_amphibius	XP_038205741.1	XM_038349813.1
Rodentia	ABL2	Castor_canadensis	XP_020030343.1	XM_020174754.1
Rodentia	ABL2	Cavia_porcellus	XP_005005898.1	XM_005005841.3
Rodentia	ABL2	Chinchilla_lanigera	XP_005375002.1	XM_005374945.1
Rodentia	ABL2	Cricetulus_griseus	XP_027273109.1	XM_027417308.2
Rodentia	ABL2	Dipodomys_ordii	XP_012870974.1	XM_013015520.1
Rodentia	ABL2	Fukomys_damarensis	XP_010628536.1	XM_010630234.2
Rodentia	ABL2	Heterocephalus_glaber	XP_004853415.1	XM_004853358.3
Rodentia	ABL2	Ictidomys_tridecemlineatus	XP_040134246.1	XM_040278312.1
Rodentia	ABL2	Jaculus_jaculus	XP_004658805.1	XM_004658748.1
Rodentia	ABL2	Marmota_flaviventris	XP_027790820.1	XM_027935019.1
Rodentia	ABL2	Marmota_marmota_marmota	XP_015347240.1	XM_015491754.1
Rodentia	ABL2	Meriones_unguiculatus	XP_021515991.1	XM_021660316.1
Rodentia	ABL2	Mesocricetus_auratus	XP_040593290.1	XM_040737356.1
Rodentia	ABL2	Microtus_ochrogaster	XP_005363968.1	XM_005363911.2
Rodentia	ABL2	Mus_caroli	XP_029336620.1	XM_029480760.1
Rodentia	ABL2	Mus_musculus	XP_011237039.1	XM_011238737.3
Rodentia	ABL2	Mus_pahari	XP_021054452.1	XM_021198793.2
Rodentia	ABL2	Nannospalax_galili	XP_029416038.1	XM_029560178.1
Rodentia	ABL2	Octodon_degus	XP_004643499.1	XM_004643442.2
Rodentia	ABL2	Onychomys_torridus	XP_036058104.1	XM_036202211.1
Rodentia	ABL2	Peromyscus_maniculatus_bairdii	XP_042113863.1	XM_042257929.1
Rodentia	ABL2	Rattus_norvegicus	XP_006250109.1	XM_006250047.3
Rodentia	ABL2	Rattus_rattus	XP_032770829.1	XM_032914938.1
Squamata	ABL2	Anolis_carolinensis	XP_016851773.1	XM_016996284.1
Squamata	ABL2	Crotalus_tigris	XP_039193113.1	XM_039337179.1
Squamata	ABL2	Gekko_japonicus	XP_015278967.1	XM_015423481.1
Squamata	ABL2	Lacerta_agilis	XP_033007183.1	XM_033151292.1
Squamata	ABL2	Notechis_scutatus	XP_026524996.1	XM_026669211.1
Squamata	ABL2	Pantherophis_guttatus	XP_034265606.1	XM_034409715.1
Squamata	ABL2	Podarcis_muralis	XP_028588196.1	XM_028732363.1
Squamata	ABL2	Pogona_vitticeps	XP_020645426.1	XM_020789767.1
Squamata	ABL2	Protobothrops_mucrosquamatus	XP_015666739.1	XM_015811253.1
Squamata	ABL2	Pseudonaja_textilis	XP_026559096.1	XM_026703311.1
Squamata	ABL2	Python_bivittatus	XP_025022747.1	XM_025166979.1
Squamata	ABL2	Thamnophis_elegans	XP_032082428.1	XM_032226537.1
Squamata	ABL2	Zootoca_vivipara	XP_034977564.1	XM_035121673.1
Testudines	ABL2	Chelonia_mydas	XP_037763106.1	XM_037907178.2
Testudines	ABL2	Chelonoidis_abingdonii	XP_032652058.1	XM_032796167.1
Testudines	ABL2	Chrysemys_picta	XP_005304247.1	XM_005304190.3
Testudines	ABL2	Dermochelys_coriacea	XP_038267964.1	XM_038412036.2
Testudines	ABL2	Gopherus_evgoodei	XP_030428020.1	XM_030572160.1
Testudines	ABL2	Mauremys_reevesii	XP_039339537.1	XM_039483603.1
Testudines	ABL2	Pelodiscus_sinensis	XP_014430934.1	XM_014575448.2
Testudines	ABL2	Trachemys_scripta_elegans	XP_034634088.1	XM_034778197.1
Afrotheria	ABLIM1	Chrysochloris_asiatica	XP_006831440.1	XM_006831377.1
Afrotheria	ABLIM1	Echinops_telfairi	XP_030741839.1	XM_030885979.1
Afrotheria	ABLIM1	Elephantulus_edwardii	XP_006879980.1	XM_006879918.1
Afrotheria	ABLIM1	Loxodonta_africana	XP_023402455.1	XM_023546687.1
Afrotheria	ABLIM1	Orycteropus_afer_afer	XP_042636978.1	XM_042781044.1
Afrotheria	ABLIM1	Trichechus_manatus_latirostris	XP_023585741.1	XM_023729973.1
Amphibia	ABLIM1	Bufo_bufo	XP_040291126.1	XM_040435192.1
Amphibia	ABLIM1	Geotrypetes_seraphini	XP_033796462.1	XM_033940571.1
Amphibia	ABLIM1	Nanorana_parkeri	XP_018426263.1	XM_018570761.1
Amphibia	ABLIM1	Rana_temporaria	XP_040217489.1	XM_040361555.1
Amphibia	ABLIM1	Rhinatrema_bivittatum	XP_029466326.1	XM_029610466.1
Amphibia	ABLIM1	Xenopus_tropicalis	XP_031762150.1	XM_031906290.1
Artiodactyla	ABLIM1	Balaenoptera_acutorostrata_scammoni	XP_028020028.1	XM_028164227.1
Artiodactyla	ABLIM1	Bison_bison_bison	XP_010857597.1	XM_010859295.1
Artiodactyla	ABLIM1	Bos_indicus_x_Bos_taurus	XP_027384179.1	XM_027528378.1
Artiodactyla	ABLIM1	Bos_mutus	XP_005900347.1	XM_005900285.2
Artiodactyla	ABLIM1	Bubalus_bubalis	XP_025130077.1	XM_025274292.1
Artiodactyla	ABLIM1	Camelus_ferus	XP_032346754.1	XM_032490863.1
Artiodactyla	ABLIM1	Capra_hircus	XP_017896694.1	XM_018041205.1
Artiodactyla	ABLIM1	Cervus_elaphus	XP_043782987.1	XM_043927052.1
Artiodactyla	ABLIM1	Lipotes_vexillifer	XP_007469675.1	XM_007469613.1
Artiodactyla	ABLIM1	Monodon_monoceros	XP_029100687.1	XM_029244854.1
Artiodactyla	ABLIM1	Neophocaena_asiaeorientalis_asiaeorientalis	XP_024611722.1	XM_024755954.1
Artiodactyla	ABLIM1	Orcinus_orca	XP_033276871.1	XM_033420980.1
Artiodactyla	ABLIM1	Ovis_aries	XP_027816198.1	XM_027960397.2
Artiodactyla	ABLIM1	Physeter_catodon	XP_023977365.1	XM_024121597.2
Artiodactyla	ABLIM1	Sus_scrofa	XP_020929040.1	XM_021073381.1
Artiodactyla	ABLIM1	Tursiops_truncatus	XP_019795607.1	XM_019940048.2
Artiodactyla	ABLIM1	Vicugna_pacos	XP_031538436.1	XM_031682576.1
Aves	ABLIM1	Acanthisitta_chloris	XP_009078655.1	XM_009080407.1
Aves	ABLIM1	Anas_platyrhynchos	XP_038036817.1	XM_038180889.1
Aves	ABLIM1	Anser_cygnoides_domesticus	XP_013030060.1	XM_013174606.1
Aves	ABLIM1	Aptenodytes_forsteri	XP_019327264.1	XM_019471719.1
Aves	ABLIM1	Aquila_chrysaetos_chrysaetos	XP_029886373.1	XM_030030513.2
Aves	ABLIM1	Aythya_fuligula	XP_032046693.1	XM_032190802.1
Aves	ABLIM1	Calidris_pugnax	XP_014813953.1	XM_014958467.1
Aves	ABLIM1	Calypte_anna	XP_030308945.1	XM_030453085.1
Aves	ABLIM1	Camarhynchus_parvulus	XP_030806669.1	XM_030950809.1
Aves	ABLIM1	Centrocercus_urophasianus	XP_042673847.1	XM_042817913.1
Aves	ABLIM1	Chlamydotis_macqueenii	XP_010123742.1	XM_010125440.1
Aves	ABLIM1	Columba_livia	XP_021151142.1	XM_021295467.1
Aves	ABLIM1	Corvus_brachyrhynchos	XP_017584098.1	XM_017728609.1
Aves	ABLIM1	Corvus_moneduloides	XP_031971787.1	XM_032115896.1
Aves	ABLIM1	Coturnix_japonica	XP_015722851.1	XM_015867365.2
Aves	ABLIM1	Cuculus_canorus	XP_009568896.1	XM_009570601.1
Aves	ABLIM1	Cygnus_atratus	XP_035403562.1	XM_035547669.1
Aves	ABLIM1	Dryobates_pubescens	XP_009906537.1	XM_009908235.1
Aves	ABLIM1	Egretta_garzetta	XP_035747367.1	XM_035891474.1
Aves	ABLIM1	Ficedula_albicollis	XP_005048803.1	XM_005048746.1
Aves	ABLIM1	Fulmarus_glacialis	XP_009571213.1	XM_009572918.1
Aves	ABLIM1	Gallus_gallus	XP_040558404.1	XM_040702470.1
Aves	ABLIM1	Geospiza_fortis	XP_030917088.1	XM_031061228.1
Aves	ABLIM1	Lagopus_leucura	XP_042719776.1	XM_042863842.1
Aves	ABLIM1	Leptosomus_discolor	XP_009946475.1	XM_009948173.1
Aves	ABLIM1	Lonchura_striata_domestica	XP_021381617.2	XM_021525942.2
Aves	ABLIM1	Manacus_vitellinus	XP_025750581.1	XM_025894796.1
Aves	ABLIM1	Meleagris_gallopavo	XP_019473390.1	XM_019617845.1
Aves	ABLIM1	Melopsittacus_undulatus	XP_033918550.1	XM_034062659.1
Aves	ABLIM1	Merops_nubicus	XP_008938182.1	XM_008939934.1
Aves	ABLIM1	Nestor_notabilis	XP_010020390.1	XM_010022088.1
Aves	ABLIM1	Nipponia_nippon	XP_009474374.1	XM_009476099.1
Aves	ABLIM1	Nothoprocta_perdicaria	XP_025906542.1	XM_026050757.1
Aves	ABLIM1	Numida_meleagris	XP_021255542.1	XM_021399867.1
Aves	ABLIM1	Opisthocomus_hoazin	XP_009932941.1	XM_009934639.1
Aves	ABLIM1	Oxyura_jamaicensis	XP_035185599.1	XM_035329708.1
Aves	ABLIM1	Parus_major	XP_015488592.1	XM_015633106.3
Aves	ABLIM1	Phalacrocorax_carbo	XP_009500660.1	XM_009502365.1
Aves	ABLIM1	Phasianus_colchicus	XP_031453293.1	XM_031597433.1
Aves	ABLIM1	Pygoscelis_adeliae	XP_009324210.1	XM_009325935.1
Aves	ABLIM1	Serinus_canaria	XP_030097212.1	XM_030241352.1
Aves	ABLIM1	Strigops_habroptila	XP_030343094.1	XM_030487234.2
Aves	ABLIM1	Struthio_camelus_australis	XP_009666924.1	XM_009668629.1
Aves	ABLIM1	Taeniopygia_guttata	XP_030132358.1	XM_030276498.3
Aves	ABLIM1	Tauraco_erythrolophus	XP_009990330.1	XM_009992028.1
Aves	ABLIM1	Tinamus_guttatus	XP_010213223.1	XM_010214921.1
Aves	ABLIM1	Tyto_alba	XP_032844541.1	XM_032988650.2
Aves	ABLIM1	Zonotrichia_albicollis	XP_026655370.1	XM_026799569.1
Carnivora	ABLIM1	Acinonyx_jubatus	XP_026918988.1	XM_027063187.1
Carnivora	ABLIM1	Ailuropoda_melanoleuca	XP_034519207.1	XM_034663316.1
Carnivora	ABLIM1	Callorhinus_ursinus	XP_025736520.1	XM_025880735.1
Carnivora	ABLIM1	Canis_lupus_dingo	XP_035564073.1	XM_035708180.1
Carnivora	ABLIM1	Enhydra_lutris_kenyoni	XP_022356014.1	XM_022500306.1
Carnivora	ABLIM1	Eumetopias_jubatus	XP_027977594.1	XM_028121793.1
Carnivora	ABLIM1	Felis_catus	XP_019669437.1	XM_019813878.2
Carnivora	ABLIM1	Halichoerus_grypus	XP_035931618.1	XM_036075725.1
Carnivora	ABLIM1	Hyaena_hyaena	XP_039093563.1	XM_039237632.1
Carnivora	ABLIM1	Leptonychotes_weddellii	XP_006744815.2	XM_006744752.2
Carnivora	ABLIM1	Lontra_canadensis	XP_032735195.1	XM_032879304.1
Carnivora	ABLIM1	Mirounga_leonina	XP_034885555.1	XM_035029664.1
Carnivora	ABLIM1	Mustela_erminea	XP_032169680.1	XM_032313789.1
Carnivora	ABLIM1	Mustela_putorius_furo	XP_012917559.1	XM_013062105.1
Carnivora	ABLIM1	Neomonachus_schauinslandi	XP_044772098.1	XM_044916163.1
Carnivora	ABLIM1	Odobenus_rosmarus_divergens	XP_004412859.1	XM_004412802.2
Carnivora	ABLIM1	Panthera_leo	XP_042764590.1	XM_042908656.1
Carnivora	ABLIM1	Panthera_pardus	XP_019315078.1	XM_019459533.1
Carnivora	ABLIM1	Panthera_tigris	XP_042816614.1	XM_042960680.1
Carnivora	ABLIM1	Phoca_vitulina	XP_032279029.1	XM_032423138.1
Carnivora	ABLIM1	Puma_concolor	XP_025773702.1	XM_025917917.1
Carnivora	ABLIM1	Puma_yagouaroundi	XP_040342492.1	XM_040486558.1
Carnivora	ABLIM1	Suricata_suricatta	XP_029788493.1	XM_029932633.1
Carnivora	ABLIM1	Ursus_arctos_horribilis	XP_044238112.1	XM_044382177.1
Carnivora	ABLIM1	Vulpes_lagopus	XP_041601566.1	XM_041745632.1
Carnivora	ABLIM1	Vulpes_vulpes	XP_025849730.1	XM_025993945.1
Carnivora	ABLIM1	Zalophus_californianus	XP_027452766.1	XM_027596965.2
Chiroptera	ABLIM1	Artibeus_jamaicensis	XP_036988847.1	XM_037132952.1
Chiroptera	ABLIM1	Desmodus_rotundus	XP_024411345.1	XM_024555577.1
Chiroptera	ABLIM1	Eptesicus_fuscus	XP_028005335.1	XM_028149534.1
Chiroptera	ABLIM1	Hipposideros_armiger	XP_019515636.1	XM_019660091.1
Chiroptera	ABLIM1	Miniopterus_natalensis	XP_016067655.1	XM_016212169.1
Chiroptera	ABLIM1	Molossus_molossus	XP_036121597.1	XM_036265704.1
Chiroptera	ABLIM1	Myotis_lucifugus	XP_014310798.1	XM_014455312.2
Chiroptera	ABLIM1	Myotis_myotis	XP_036191787.1	XM_036335894.1
Chiroptera	ABLIM1	Phyllostomus_discolor	XP_028367812.2	XM_028512011.2
Chiroptera	ABLIM1	Pteropus_vampyrus	XP_023385844.1	XM_023530076.1
Chiroptera	ABLIM1	Rhinolophus_ferrumequinum	XP_032986100.1	XM_033130209.1
Chiroptera	ABLIM1	Rousettus_aegyptiacus	XP_016001885.2	XM_016146399.2
Marsupialia	ABLIM1	Gracilinanus_agilis	XP_044521539.1	XM_044665604.1
Marsupialia	ABLIM1	Monodelphis_domestica	XP_007479025.1	XM_007478963.2
Marsupialia	ABLIM1	Phascolarctos_cinereus	XP_020843794.1	XM_020988135.1
Marsupialia	ABLIM1	Sarcophilus_harrisii	XP_023351513.1	XM_023495745.2
Marsupialia	ABLIM1	Trichosurus_vulpecula	XP_036592720.1	XM_036736825.1
Marsupialia	ABLIM1	Vombatus_ursinus	XP_027707750.1	XM_027851949.1
Perissodactyla	ABLIM1	Ceratotherium_simum_simum	XP_004428157.1	XM_004428100.1
Perissodactyla	ABLIM1	Equus_asinus	XP_044606309.1	XM_044750374.1
Perissodactyla	ABLIM1	Equus_caballus	XP_023494646.1	XM_023638878.1
Perissodactyla	ABLIM1	Equus_przewalskii	XP_008505239.1	XM_008507017.1
Primates	ABLIM1	Aotus_nancymaae	XP_021532629.1	XM_021676954.1
Primates	ABLIM1	Callithrix_jacchus	XP_017818676.1	XM_017963187.2
Primates	ABLIM1	Carlito_syrichta	XP_021565437.1	XM_021709762.1
Primates	ABLIM1	Cebus_imitator	XP_017399339.1	XM_017543850.2
Primates	ABLIM1	Cercocebus_atys	XP_011898724.1	XM_012043334.1
Primates	ABLIM1	Chlorocebus_sabaeus	XP_037865508.1	XM_038009580.1
Primates	ABLIM1	Gorilla_gorilla	XP_018890232.1	XM_019034687.2
Primates	ABLIM1	Homo_sapiens	NP_001309819.1	NM_001322890.2
Primates	ABLIM1	Hylobates_moloch	XP_032033012.1	XM_032177121.1
Primates	ABLIM1	Macaca_fascicularis	XP_015312231.1	XM_015456745.1
Primates	ABLIM1	Macaca_mulatta	XP_028682727.1	XM_028826894.1
Primates	ABLIM1	Macaca_nemestrina	XP_024644126.1	XM_024788358.1
Primates	ABLIM1	Mandrillus_leucophaeus	XP_011822886.1	XM_011967496.1
Primates	ABLIM1	Microcebus_murinus	XP_012628148.1	XM_012772694.2
Primates	ABLIM1	Nomascus_leucogenys	XP_030662577.1	XM_030806717.1
Primates	ABLIM1	Otolemur_garnettii	XP_023367519.1	XM_023511751.1
Primates	ABLIM1	Pan_paniscus	XP_024786312.1	XM_024930544.2
Primates	ABLIM1	Pan_troglodytes	XP_016774905.1	XM_016919416.2
Primates	ABLIM1	Papio_anubis	XP_009213670.1	XM_009215406.4
Primates	ABLIM1	Piliocolobus_tephrosceles	XP_023062423.1	XM_023206655.2
Primates	ABLIM1	Pongo_abelii	XP_024108936.1	XM_024253168.1
Primates	ABLIM1	Propithecus_coquereli	XP_012519370.1	XM_012663916.1
Primates	ABLIM1	Rhinopithecus_roxellana	XP_030797095.1	XM_030941235.1
Primates	ABLIM1	Saimiri_boliviensis	XP_039320922.1	XM_039464988.1
Primates	ABLIM1	Sapajus_apella	XP_032137636.1	XM_032281745.1
Primates	ABLIM1	Theropithecus_gelada	XP_025251534.1	XM_025395749.1
Primates	ABLIM1	Trachypithecus_francoisi	XP_033037846.1	XM_033181955.1
Rodentia	ABLIM1	Arvicanthis_niloticus	XP_034355218.1	XM_034499327.1
Rodentia	ABLIM1	Arvicola_amphibius	XP_038173630.1	XM_038317702.1
Rodentia	ABLIM1	Castor_canadensis	XP_020033787.1	XM_020178198.1
Rodentia	ABLIM1	Cavia_porcellus	XP_013013689.1	XM_013158235.2
Rodentia	ABLIM1	Chinchilla_lanigera	XP_005387895.1	XM_005387838.2
Rodentia	ABLIM1	Cricetulus_griseus	XP_035293239.1	XM_035437348.1
Rodentia	ABLIM1	Dipodomys_ordii	XP_012873168.1	XM_013017714.1
Rodentia	ABLIM1	Fukomys_damarensis	XP_033617303.1	XM_033761412.1
Rodentia	ABLIM1	Heterocephalus_glaber	XP_021109046.1	XM_021253387.1
Rodentia	ABLIM1	Ictidomys_tridecemlineatus	XP_040128449.1	XM_040272515.1
Rodentia	ABLIM1	Jaculus_jaculus	XP_004659280.1	XM_004659223.1
Rodentia	ABLIM1	Marmota_flaviventris	XP_027785813.1	XM_027930012.1
Rodentia	ABLIM1	Marmota_marmota_marmota	XP_015350314.1	XM_015494828.1
Rodentia	ABLIM1	Meriones_unguiculatus	XP_021486665.1	XM_021630990.1
Rodentia	ABLIM1	Mesocricetus_auratus	XP_040598242.1	XM_040742308.1
Rodentia	ABLIM1	Microtus_ochrogaster	XP_026637239.1	XM_026781438.1
Rodentia	ABLIM1	Mus_caroli	XP_021008047.1	XM_021152388.2
Rodentia	ABLIM1	Mus_musculus	XP_017173673.1	XM_017318184.3
Rodentia	ABLIM1	Mus_pahari	XP_021071290.1	XM_021215631.2
Rodentia	ABLIM1	Nannospalax_galili	XP_029417996.1	XM_029562136.1
Rodentia	ABLIM1	Octodon_degus	XP_023571307.1	XM_023715539.1
Rodentia	ABLIM1	Onychomys_torridus	XP_036029585.1	XM_036173692.1
Rodentia	ABLIM1	Peromyscus_leucopus	XP_028736803.1	XM_028880970.1
Rodentia	ABLIM1	Peromyscus_maniculatus_bairdii	XP_042121859.1	XM_042265925.1
Rodentia	ABLIM1	Rattus_norvegicus	XP_038966226.1	XM_039110298.1
Rodentia	ABLIM1	Rattus_rattus	XP_032748144.1	XM_032892253.1
Rodentia	ABLIM1	Urocitellus_parryii	XP_026244946.1	XM_026389161.1
Squamata	ABLIM1	Anolis_carolinensis	XP_016850608.1	XM_016995119.1
Squamata	ABLIM1	Crotalus_tigris	XP_039208684.1	XM_039352750.1
Squamata	ABLIM1	Gekko_japonicus	XP_015277001.1	XM_015421515.1
Squamata	ABLIM1	Lacerta_agilis	XP_033005506.1	XM_033149615.1
Squamata	ABLIM1	Notechis_scutatus	XP_026526066.1	XM_026670281.1
Squamata	ABLIM1	Pantherophis_guttatus	XP_034296094.1	XM_034440203.1
Squamata	ABLIM1	Podarcis_muralis	XP_028586029.1	XM_028730196.1
Squamata	ABLIM1	Pogona_vitticeps	XP_020635602.1	XM_020779943.1
Squamata	ABLIM1	Protobothrops_mucrosquamatus	XP_015671305.1	XM_015815819.1
Squamata	ABLIM1	Pseudonaja_textilis	XP_026560611.1	XM_026704826.1
Squamata	ABLIM1	Python_bivittatus	XP_025022794.1	XM_025167026.1
Squamata	ABLIM1	Thamnophis_elegans	XP_032080727.1	XM_032224836.1
Squamata	ABLIM1	Zootoca_vivipara	XP_034988970.1	XM_035133079.1
Testudines	ABLIM1	Chelonia_mydas	XP_043406612.1	XM_043550677.1
Testudines	ABLIM1	Chelonoidis_abingdonii	XP_032620051.1	XM_032764160.1
Testudines	ABLIM1	Chrysemys_picta	XP_023959361.2	XM_024103593.2
Testudines	ABLIM1	Dermochelys_coriacea	XP_043374111.1	XM_043518176.1
Testudines	ABLIM1	Gopherus_evgoodei	XP_030424915.1	XM_030569055.1
Testudines	ABLIM1	Mauremys_reevesii	XP_039402073.1	XM_039546139.1
Testudines	ABLIM1	Pelodiscus_sinensis	XP_025046451.1	XM_025190666.1
Testudines	ABLIM1	Terrapene_carolina_triunguis	XP_026506914.1	XM_026651129.1
Testudines	ABLIM1	Trachemys_scripta_elegans	XP_034631969.1	XM_034776078.1
Afrotheria	ABLIM2	Chrysochloris_asiatica	XP_006875382.1	XM_006875320.1
Afrotheria	ABLIM2	Echinops_telfairi	XP_004715145.1	XM_004715088.1
Afrotheria	ABLIM2	Elephantulus_edwardii	XP_006893731.1	XM_006893669.1
Afrotheria	ABLIM2	Loxodonta_africana	XP_023405439.1	XM_023549671.1
Afrotheria	ABLIM2	Trichechus_manatus_latirostris	XP_012413054.1	XM_012557600.1
Amphibia	ABLIM2	Bufo_bufo	XP_040275086.1	XM_040419152.1
Amphibia	ABLIM2	Geotrypetes_seraphini	XP_033805937.1	XM_033950046.1
Amphibia	ABLIM2	Nanorana_parkeri	XP_018410472.1	XM_018554970.1
Amphibia	ABLIM2	Rana_temporaria	XP_040191310.1	XM_040335376.1
Amphibia	ABLIM2	Rhinatrema_bivittatum	XP_029447562.1	XM_029591702.1
Amphibia	ABLIM2	Xenopus_tropicalis	XP_031751190.1	XM_031895330.1
Artiodactyla	ABLIM2	Balaenoptera_acutorostrata_scammoni	XP_007172382.1	XM_007172320.1
Artiodactyla	ABLIM2	Bison_bison_bison	XP_010852827.1	XM_010854525.1
Artiodactyla	ABLIM2	Bos_indicus_x_Bos_taurus	XP_027400942.1	XM_027545141.1
Artiodactyla	ABLIM2	Bubalus_bubalis	XP_006043072.1	XM_006043010.2
Artiodactyla	ABLIM2	Camelus_ferus	XP_014421920.1	XM_014566434.2
Artiodactyla	ABLIM2	Capra_hircus	XP_017905274.1	XM_018049785.1
Artiodactyla	ABLIM2	Cervus_elaphus	XP_043762025.1	XM_043906090.1
Artiodactyla	ABLIM2	Lipotes_vexillifer	XP_007456928.1	XM_007456866.1
Artiodactyla	ABLIM2	Monodon_monoceros	XP_029091428.1	XM_029235595.1
Artiodactyla	ABLIM2	Neophocaena_asiaeorientalis_asiaeorientalis	XP_024600958.1	XM_024745190.1
Artiodactyla	ABLIM2	Orcinus_orca	XP_033275385.1	XM_033419494.1
Artiodactyla	ABLIM2	Ovis_aries	XP_027827060.2	XM_027971259.2
Artiodactyla	ABLIM2	Physeter_catodon	XP_028348166.1	XM_028492365.1
Artiodactyla	ABLIM2	Sus_scrofa	XP_020956615.1	XM_021100956.1
Artiodactyla	ABLIM2	Tursiops_truncatus	XP_033712535.1	XM_033856644.1
Artiodactyla	ABLIM2	Vicugna_pacos	XP_015102325.1	XM_015246839.2
Aves	ABLIM2	Anas_platyrhynchos	XP_038033844.1	XM_038177916.1
Aves	ABLIM2	Anser_cygnoides_domesticus	XP_013034793.1	XM_013179339.1
Aves	ABLIM2	Aptenodytes_forsteri	XP_019329232.1	XM_019473687.1
Aves	ABLIM2	Aquila_chrysaetos_chrysaetos	XP_029870241.1	XM_030014381.1
Aves	ABLIM2	Aythya_fuligula	XP_032042531.1	XM_032186640.1
Aves	ABLIM2	Calidris_pugnax	XP_014791441.1	XM_014935955.1
Aves	ABLIM2	Calypte_anna	XP_030306505.1	XM_030450645.1
Aves	ABLIM2	Camarhynchus_parvulus	XP_030803283.1	XM_030947423.1
Aves	ABLIM2	Centrocercus_urophasianus	XP_042667855.1	XM_042811921.1
Aves	ABLIM2	Columba_livia	XP_021143889.1	XM_021288214.1
Aves	ABLIM2	Corvus_brachyrhynchos	XP_017583021.1	XM_017727532.1
Aves	ABLIM2	Corvus_moneduloides	XP_031964544.1	XM_032108653.1
Aves	ABLIM2	Coturnix_japonica	XP_015718357.1	XM_015862871.2
Aves	ABLIM2	Cuculus_canorus	XP_009562914.1	XM_009564619.1
Aves	ABLIM2	Cygnus_atratus	XP_035403128.1	XM_035547235.1
Aves	ABLIM2	Dryobates_pubescens	XP_009907346.1	XM_009909044.1
Aves	ABLIM2	Egretta_garzetta	XP_035754544.1	XM_035898651.1
Aves	ABLIM2	Ficedula_albicollis	XP_016153598.1	XM_016298112.1
Aves	ABLIM2	Gallus_gallus	XP_025005783.1	XM_025150015.2
Aves	ABLIM2	Geospiza_fortis	XP_030915932.1	XM_031060072.1
Aves	ABLIM2	Haliaeetus_leucocephalus	XP_010581802.1	XM_010583500.1
Aves	ABLIM2	Lagopus_leucura	XP_042727403.1	XM_042871469.1
Aves	ABLIM2	Leptosomus_discolor	XP_009952738.1	XM_009954436.1
Aves	ABLIM2	Lonchura_striata_domestica	XP_021406336.1	XM_021550661.1
Aves	ABLIM2	Manacus_vitellinus	XP_029816214.1	XM_029960354.1
Aves	ABLIM2	Melopsittacus_undulatus	XP_033920810.1	XM_034064919.1
Aves	ABLIM2	Merops_nubicus	XP_008939157.1	XM_008940909.1
Aves	ABLIM2	Nestor_notabilis	XP_010009652.1	XM_010011350.1
Aves	ABLIM2	Nipponia_nippon	XP_009469414.1	XM_009471139.1
Aves	ABLIM2	Numida_meleagris	XP_021251021.1	XM_021395346.1
Aves	ABLIM2	Opisthocomus_hoazin	XP_009934659.1	XM_009936357.1
Aves	ABLIM2	Oxyura_jamaicensis	XP_035180348.1	XM_035324457.1
Aves	ABLIM2	Parus_major	XP_015480736.1	XM_015625250.1
Aves	ABLIM2	Phasianus_colchicus	XP_031444198.1	XM_031588338.1
Aves	ABLIM2	Pygoscelis_adeliae	XP_009327104.1	XM_009328829.1
Aves	ABLIM2	Serinus_canaria	XP_030094762.1	XM_030238902.1
Aves	ABLIM2	Strigops_habroptila	XP_030347312.1	XM_030491452.1
Aves	ABLIM2	Struthio_camelus_australis	XP_009684506.1	XM_009686211.1
Aves	ABLIM2	Taeniopygia_guttata	XP_012429099.3	XM_012573645.4
Aves	ABLIM2	Tauraco_erythrolophus	XP_009985997.1	XM_009987695.1
Aves	ABLIM2	Tinamus_guttatus	XP_010212532.1	XM_010214230.1
Aves	ABLIM2	Tyto_alba	XP_042664099.1	XM_042808165.1
Aves	ABLIM2	Zonotrichia_albicollis	XP_005485787.1	XM_005485730.3
Carnivora	ABLIM2	Acinonyx_jubatus	XP_026929654.1	XM_027073853.1
Carnivora	ABLIM2	Ailuropoda_melanoleuca	XP_019652340.1	XM_019796781.2
Carnivora	ABLIM2	Callorhinus_ursinus	XP_025743191.1	XM_025887406.1
Carnivora	ABLIM2	Canis_lupus_dingo	XP_025294379.1	XM_025438594.2
Carnivora	ABLIM2	Enhydra_lutris_kenyoni	XP_022361590.1	XM_022505882.1
Carnivora	ABLIM2	Eumetopias_jubatus	XP_027944503.1	XM_028088702.1
Carnivora	ABLIM2	Felis_catus	XP_023109224.1	XM_023253456.1
Carnivora	ABLIM2	Halichoerus_grypus	XP_035960309.1	XM_036104416.1
Carnivora	ABLIM2	Hyaena_hyaena	XP_039088031.1	XM_039232100.1
Carnivora	ABLIM2	Leptonychotes_weddellii	XP_030886861.1	XM_031031001.1
Carnivora	ABLIM2	Lontra_canadensis	XP_032711521.1	XM_032855630.1
Carnivora	ABLIM2	Mirounga_leonina	XP_034861268.1	XM_035005377.1
Carnivora	ABLIM2	Mustela_erminea	XP_032189617.1	XM_032333726.1
Carnivora	ABLIM2	Mustela_putorius_furo	XP_004772270.1	XM_004772213.2
Carnivora	ABLIM2	Neomonachus_schauinslandi	XP_044768719.1	XM_044912784.1
Carnivora	ABLIM2	Odobenus_rosmarus_divergens	XP_012416383.1	XM_012560929.1
Carnivora	ABLIM2	Panthera_leo	XP_042792945.1	XM_042937011.1
Carnivora	ABLIM2	Panthera_pardus	XP_019309342.1	XM_019453797.1
Carnivora	ABLIM2	Panthera_tigris	XP_042840983.1	XM_042985049.1
Carnivora	ABLIM2	Phoca_vitulina	XP_032251346.1	XM_032395455.1
Carnivora	ABLIM2	Puma_yagouaroundi	XP_040344742.1	XM_040488808.1
Carnivora	ABLIM2	Suricata_suricatta	XP_029804990.1	XM_029949130.1
Carnivora	ABLIM2	Ursus_arctos_horribilis	XP_044235292.1	XM_044379357.1
Carnivora	ABLIM2	Ursus_maritimus	XP_040481307.1	XM_040625373.1
Carnivora	ABLIM2	Vulpes_lagopus	XP_041608236.1	XM_041752302.1
Carnivora	ABLIM2	Vulpes_vulpes	XP_025855365.1	XM_025999580.1
Carnivora	ABLIM2	Zalophus_californianus	XP_027455249.1	XM_027599448.2
Chiroptera	ABLIM2	Artibeus_jamaicensis	XP_036982673.1	XM_037126778.1
Chiroptera	ABLIM2	Desmodus_rotundus	XP_024429474.1	XM_024573706.1
Chiroptera	ABLIM2	Eptesicus_fuscus	XP_028015569.1	XM_028159768.1
Chiroptera	ABLIM2	Hipposideros_armiger	XP_019481990.1	XM_019626445.1
Chiroptera	ABLIM2	Miniopterus_natalensis	XP_016051382.1	XM_016195896.1
Chiroptera	ABLIM2	Molossus_molossus	XP_036115905.1	XM_036260012.1
Chiroptera	ABLIM2	Myotis_myotis	XP_036183976.1	XM_036328083.1
Chiroptera	ABLIM2	Phyllostomus_discolor	XP_035874337.1	XM_036018444.1
Chiroptera	ABLIM2	Pteropus_vampyrus	XP_023375444.1	XM_023519676.1
Chiroptera	ABLIM2	Rhinolophus_ferrumequinum	XP_032961366.1	XM_033105475.1
Chiroptera	ABLIM2	Rousettus_aegyptiacus	XP_015982612.1	XM_016127126.2
Marsupialia	ABLIM2	Dromiciops_gliroides	XP_043826531.1	XM_043970596.1
Marsupialia	ABLIM2	Gracilinanus_agilis	XP_044537483.1	XM_044681548.1
Marsupialia	ABLIM2	Monodelphis_domestica	XP_007496854.1	XM_007496792.2
Marsupialia	ABLIM2	Phascolarctos_cinereus	XP_020847796.1	XM_020992137.1
Marsupialia	ABLIM2	Sarcophilus_harrisii	XP_031798598.1	XM_031942738.1
Marsupialia	ABLIM2	Trichosurus_vulpecula	XP_036619380.1	XM_036763485.1
Marsupialia	ABLIM2	Vombatus_ursinus	XP_027692169.1	XM_027836368.1
Primates	ABLIM2	Aotus_nancymaae	XP_012328961.1	XM_012473538.1
Primates	ABLIM2	Callithrix_jacchus	XP_035150088.1	XM_035294197.1
Primates	ABLIM2	Carlito_syrichta	XP_021561913.1	XM_021706238.1
Primates	ABLIM2	Cebus_imitator	XP_017394567.1	XM_017539078.2
Primates	ABLIM2	Cercocebus_atys	XP_011914527.1	XM_012059137.1
Primates	ABLIM2	Chlorocebus_sabaeus	XP_037839042.1	XM_037983114.1
Primates	ABLIM2	Gorilla_gorilla	XP_030866145.1	XM_031010285.1
Primates	ABLIM2	Homo_sapiens	NP_001123557.1	NM_001130085.2
Primates	ABLIM2	Hylobates_moloch	XP_031991207.1	XM_032135316.1
Primates	ABLIM2	Macaca_fascicularis	XP_005554460.1	XM_005554403.2
Primates	ABLIM2	Macaca_mulatta	XP_002804042.1	XM_002803996.3
Primates	ABLIM2	Macaca_nemestrina	XP_024649214.1	XM_024793446.1
Primates	ABLIM2	Mandrillus_leucophaeus	XP_011857581.1	XM_012002191.1
Primates	ABLIM2	Microcebus_murinus	XP_012638922.1	XM_012783468.2
Primates	ABLIM2	Nomascus_leucogenys	XP_030656718.1	XM_030800858.1
Primates	ABLIM2	Otolemur_garnettii	XP_023374527.1	XM_023518759.1
Primates	ABLIM2	Pan_paniscus	XP_003816496.2	XM_003816448.3
Primates	ABLIM2	Pan_troglodytes	XP_016806782.1	XM_016951293.1
Primates	ABLIM2	Papio_anubis	XP_021793965.2	XM_021938273.2
Primates	ABLIM2	Pongo_abelii	XP_024102172.1	XM_024246404.1
Primates	ABLIM2	Propithecus_coquereli	XP_012512200.1	XM_012656746.1
Primates	ABLIM2	Rhinopithecus_bieti	XP_017716558.1	XM_017861069.1
Primates	ABLIM2	Rhinopithecus_roxellana	XP_010368317.1	XM_010370015.2
Primates	ABLIM2	Saimiri_boliviensis	XP_039324223.1	XM_039468289.1
Primates	ABLIM2	Sapajus_apella	XP_032109987.1	XM_032254096.1
Primates	ABLIM2	Theropithecus_gelada	XP_025242185.1	XM_025386400.1
Primates	ABLIM2	Trachypithecus_francoisi	XP_033069527.1	XM_033213636.1
Rodentia	ABLIM2	Arvicanthis_niloticus	XP_034364429.1	XM_034508538.1
Rodentia	ABLIM2	Arvicola_amphibius	XP_038202829.1	XM_038346901.2
Rodentia	ABLIM2	Castor_canadensis	XP_020020928.1	XM_020165339.1
Rodentia	ABLIM2	Cavia_porcellus	XP_013012963.1	XM_013157509.2
Rodentia	ABLIM2	Chinchilla_lanigera	XP_013362233.1	XM_013506779.1
Rodentia	ABLIM2	Cricetulus_griseus	XP_035292404.1	XM_035436513.1
Rodentia	ABLIM2	Dipodomys_ordii	XP_012879346.1	XM_013023892.1
Rodentia	ABLIM2	Heterocephalus_glaber	XP_021115996.1	XM_021260337.1
Rodentia	ABLIM2	Ictidomys_tridecemlineatus	XP_040148653.1	XM_040292719.1
Rodentia	ABLIM2	Jaculus_jaculus	XP_004656053.1	XM_004655996.1
Rodentia	ABLIM2	Marmota_flaviventris	XP_027792333.1	XM_027936532.2
Rodentia	ABLIM2	Marmota_marmota_marmota	XP_015337205.1	XM_015481719.1
Rodentia	ABLIM2	Meriones_unguiculatus	XP_021510579.1	XM_021654904.1
Rodentia	ABLIM2	Mesocricetus_auratus	XP_040602909.1	XM_040746975.1
Rodentia	ABLIM2	Microtus_ochrogaster	XP_005365990.1	XM_005365933.2
Rodentia	ABLIM2	Mus_caroli	XP_021017405.1	XM_021161746.1
Rodentia	ABLIM2	Mus_musculus	NP_001171171.1	NM_001177700.1
Rodentia	ABLIM2	Mus_pahari	XP_021067041.1	XM_021211382.2
Rodentia	ABLIM2	Nannospalax_galili	XP_008831069.1	XM_008832847.1
Rodentia	ABLIM2	Octodon_degus	XP_023555649.1	XM_023699881.1
Rodentia	ABLIM2	Onychomys_torridus	XP_036056378.1	XM_036200485.1
Rodentia	ABLIM2	Peromyscus_leucopus	XP_028738152.1	XM_028882319.2
Rodentia	ABLIM2	Peromyscus_maniculatus_bairdii	XP_042141818.1	XM_042285884.1
Rodentia	ABLIM2	Rattus_norvegicus	NP_001001514.1	NM_001001514.2
Rodentia	ABLIM2	Rattus_rattus	XP_032773033.1	XM_032917142.1
Squamata	ABLIM2	Anolis_carolinensis	XP_008114124.1	XM_008115917.2
Squamata	ABLIM2	Crotalus_tigris	XP_039191816.1	XM_039335882.1
Squamata	ABLIM2	Gekko_japonicus	XP_015276936.1	XM_015421450.1
Squamata	ABLIM2	Notechis_scutatus	XP_026545466.1	XM_026689681.1
Squamata	ABLIM2	Pantherophis_guttatus	XP_034291875.1	XM_034435984.1
Squamata	ABLIM2	Podarcis_muralis	XP_028599433.1	XM_028743600.1
Squamata	ABLIM2	Pogona_vitticeps	XP_020661445.1	XM_020805786.1
Squamata	ABLIM2	Pseudonaja_textilis	XP_026555795.1	XM_026700010.1
Squamata	ABLIM2	Python_bivittatus	XP_025029428.1	XM_025173660.1
Squamata	ABLIM2	Thamnophis_elegans	XP_032080525.1	XM_032224634.1
Squamata	ABLIM2	Zootoca_vivipara	XP_034968182.1	XM_035112291.1
Testudines	ABLIM2	Chelonia_mydas	XP_043400645.1	XM_043544710.1
Testudines	ABLIM2	Chelonoidis_abingdonii	XP_032623128.1	XM_032767237.1
Testudines	ABLIM2	Chrysemys_picta	XP_023955814.1	XM_024100046.2
Testudines	ABLIM2	Dermochelys_coriacea	XP_038256016.1	XM_038400088.2
Testudines	ABLIM2	Gopherus_evgoodei	XP_030419930.1	XM_030564070.1
Testudines	ABLIM2	Mauremys_reevesii	XP_039396885.1	XM_039540951.1
Testudines	ABLIM2	Terrapene_carolina_triunguis	XP_024064124.1	XM_024208356.1
Testudines	ABLIM2	Trachemys_scripta_elegans	XP_034628731.1	XM_034772840.1
Afrotheria	ABLIM3	Chrysochloris_asiatica	XP_006863917.1	XM_006863855.1
Afrotheria	ABLIM3	Echinops_telfairi	XP_012860257.1	XM_013004803.1
Afrotheria	ABLIM3	Elephantulus_edwardii	XP_006893776.1	XM_006893714.1
Afrotheria	ABLIM3	Loxodonta_africana	XP_010590015.1	XM_010591713.2
Afrotheria	ABLIM3	Orycteropus_afer_afer	XP_007941843.1	XM_007943652.2
Afrotheria	ABLIM3	Trichechus_manatus_latirostris	XP_004384972.1	XM_004384915.3
Amphibia	ABLIM3	Bufo_bufo	XP_040262370.1	XM_040406436.1
Amphibia	ABLIM3	Geotrypetes_seraphini	XP_033783428.1	XM_033927537.1
Amphibia	ABLIM3	Microcaecilia_unicolor	XP_030069293.1	XM_030213433.1
Amphibia	ABLIM3	Nanorana_parkeri	XP_018408542.1	XM_018553040.1
Amphibia	ABLIM3	Rana_temporaria	XP_040200463.1	XM_040344529.1
Amphibia	ABLIM3	Rhinatrema_bivittatum	XP_029439346.1	XM_029583486.1
Amphibia	ABLIM3	Xenopus_tropicalis	XP_004912894.1	XM_004912837.3
Artiodactyla	ABLIM3	Balaenoptera_acutorostrata_scammoni	XP_007188752.1	XM_007188690.1
Artiodactyla	ABLIM3	Bison_bison_bison	XP_010848824.1	XM_010850522.1
Artiodactyla	ABLIM3	Bos_indicus_x_Bos_taurus	XP_027401804.1	XM_027546003.1
Artiodactyla	ABLIM3	Bos_mutus	XP_005895401.1	XM_005895339.2
Artiodactyla	ABLIM3	Bubalus_bubalis	XP_025148232.1	XM_025292447.1
Artiodactyla	ABLIM3	Camelus_ferus	XP_032332957.1	XM_032477066.1
Artiodactyla	ABLIM3	Capra_hircus	XP_005683203.2	XM_005683146.3
Artiodactyla	ABLIM3	Cervus_elaphus	XP_043769168.1	XM_043913233.1
Artiodactyla	ABLIM3	Lipotes_vexillifer	XP_007447553.1	XM_007447491.1
Artiodactyla	ABLIM3	Monodon_monoceros	XP_029071908.1	XM_029216075.1
Artiodactyla	ABLIM3	Neophocaena_asiaeorientalis_asiaeorientalis	XP_024594016.1	XM_024738248.1
Artiodactyla	ABLIM3	Orcinus_orca	XP_004280421.1	XM_004280373.3
Artiodactyla	ABLIM3	Ovis_aries	XP_012034149.2	XM_012178759.4
Artiodactyla	ABLIM3	Physeter_catodon	XP_028349159.1	XM_028493358.1
Artiodactyla	ABLIM3	Sus_scrofa	XP_020940645.1	XM_021084986.1
Artiodactyla	ABLIM3	Tursiops_truncatus	XP_033709279.1	XM_033853388.1
Artiodactyla	ABLIM3	Vicugna_pacos	XP_031527328.1	XM_031671468.1
Aves	ABLIM3	Anas_platyrhynchos	XP_012949724.1	XM_013094270.4
Aves	ABLIM3	Anser_cygnoides_domesticus	XP_013034018.1	XM_013178564.1
Aves	ABLIM3	Aptenodytes_forsteri	XP_009284012.1	XM_009285737.2
Aves	ABLIM3	Aquila_chrysaetos_chrysaetos	XP_029853943.1	XM_029998083.2
Aves	ABLIM3	Aythya_fuligula	XP_032052965.1	XM_032197074.1
Aves	ABLIM3	Calidris_pugnax	XP_014803781.1	XM_014948295.1
Aves	ABLIM3	Calypte_anna	XP_030315140.1	XM_030459280.1
Aves	ABLIM3	Camarhynchus_parvulus	XP_030813075.1	XM_030957215.1
Aves	ABLIM3	Centrocercus_urophasianus	XP_042682384.1	XM_042826450.1
Aves	ABLIM3	Columba_livia	XP_021152871.1	XM_021297196.1
Aves	ABLIM3	Corvus_brachyrhynchos	XP_017583546.1	XM_017728057.1
Aves	ABLIM3	Corvus_moneduloides	XP_031980959.1	XM_032125068.1
Aves	ABLIM3	Coturnix_japonica	XP_032303358.1	XM_032447467.1
Aves	ABLIM3	Cuculus_canorus	XP_009566364.1	XM_009568069.1
Aves	ABLIM3	Cygnus_atratus	XP_035419828.1	XM_035563935.1
Aves	ABLIM3	Dryobates_pubescens	XP_009903024.1	XM_009904722.1
Aves	ABLIM3	Egretta_garzetta	XP_035758376.1	XM_035902483.1
Aves	ABLIM3	Ficedula_albicollis	XP_005053714.1	XM_005053657.2
Aves	ABLIM3	Gallus_gallus	XP_040538534.1	XM_040682600.1
Aves	ABLIM3	Geospiza_fortis	XP_030911035.1	XM_031055175.1
Aves	ABLIM3	Haliaeetus_leucocephalus	XP_010577545.1	XM_010579243.1
Aves	ABLIM3	Lagopus_leucura	XP_042736551.1	XM_042880617.1
Aves	ABLIM3	Leptosomus_discolor	XP_009953913.1	XM_009955611.1
Aves	ABLIM3	Lonchura_striata_domestica	XP_021387795.1	XM_021532120.2
Aves	ABLIM3	Manacus_vitellinus	XP_017929151.1	XM_018073662.2
Aves	ABLIM3	Meleagris_gallopavo	XP_010717244.1	XM_010718942.3
Aves	ABLIM3	Melopsittacus_undulatus	XP_033922692.1	XM_034066801.1
Aves	ABLIM3	Nipponia_nippon	XP_009470513.1	XM_009472238.1
Aves	ABLIM3	Nothoprocta_perdicaria	XP_025903315.1	XM_026047530.1
Aves	ABLIM3	Numida_meleagris	XP_021266111.1	XM_021410436.1
Aves	ABLIM3	Opisthocomus_hoazin	XP_009934101.1	XM_009935799.1
Aves	ABLIM3	Parus_major	XP_015497696.1	XM_015642210.1
Aves	ABLIM3	Phasianus_colchicus	XP_031453945.1	XM_031598085.1
Aves	ABLIM3	Pygoscelis_adeliae	XP_009316836.1	XM_009318561.1
Aves	ABLIM3	Serinus_canaria	XP_018771136.1	XM_018915591.2
Aves	ABLIM3	Strigops_habroptila	XP_030359950.1	XM_030504090.1
Aves	ABLIM3	Struthio_camelus_australis	XP_009670150.1	XM_009671855.1
Aves	ABLIM3	Taeniopygia_guttata	XP_030139769.1	XM_030283909.3
Aves	ABLIM3	Tyto_alba	XP_032861703.1	XM_033005812.2
Aves	ABLIM3	Zonotrichia_albicollis	XP_014126799.1	XM_014271324.2
Carnivora	ABLIM3	Acinonyx_jubatus	XP_026932628.1	XM_027076827.1
Carnivora	ABLIM3	Ailuropoda_melanoleuca	XP_034512796.1	XM_034656905.1
Carnivora	ABLIM3	Callorhinus_ursinus	XP_025723061.1	XM_025867276.1
Carnivora	ABLIM3	Canis_lupus_dingo	XP_025291128.1	XM_025435343.2
Carnivora	ABLIM3	Enhydra_lutris_kenyoni	XP_022349121.1	XM_022493413.1
Carnivora	ABLIM3	Eumetopias_jubatus	XP_027962491.1	XM_028106690.1
Carnivora	ABLIM3	Felis_catus	XP_019666426.1	XM_019810867.1
Carnivora	ABLIM3	Halichoerus_grypus	XP_035936503.1	XM_036080610.1
Carnivora	ABLIM3	Hyaena_hyaena	XP_039095384.1	XM_039239453.1
Carnivora	ABLIM3	Leptonychotes_weddellii	XP_030897088.1	XM_031041228.1
Carnivora	ABLIM3	Lontra_canadensis	XP_032707385.1	XM_032851494.1
Carnivora	ABLIM3	Mirounga_leonina	XP_034855417.1	XM_034999526.1
Carnivora	ABLIM3	Mustela_erminea	XP_032193263.1	XM_032337372.1
Carnivora	ABLIM3	Mustela_putorius_furo	XP_004737931.1	XM_004737874.2
Carnivora	ABLIM3	Neomonachus_schauinslandi	XP_044773091.1	XM_044917156.1
Carnivora	ABLIM3	Odobenus_rosmarus_divergens	XP_004402847.1	XM_004402790.2
Carnivora	ABLIM3	Panthera_leo	XP_042805575.1	XM_042949641.1
Carnivora	ABLIM3	Panthera_pardus	XP_019319736.1	XM_019464191.1
Carnivora	ABLIM3	Panthera_tigris	XP_042850558.1	XM_042994624.1
Carnivora	ABLIM3	Phoca_vitulina	XP_032251108.1	XM_032395217.1
Carnivora	ABLIM3	Puma_concolor	XP_025779570.1	XM_025923785.1
Carnivora	ABLIM3	Puma_yagouaroundi	XP_040353140.1	XM_040497206.1
Carnivora	ABLIM3	Suricata_suricatta	XP_029798952.1	XM_029943092.1
Carnivora	ABLIM3	Ursus_arctos_horribilis	XP_026366511.1	XM_026510726.2
Carnivora	ABLIM3	Ursus_maritimus	XP_040486366.1	XM_040630432.1
Carnivora	ABLIM3	Vulpes_lagopus	XP_041603616.1	XM_041747682.1
Carnivora	ABLIM3	Vulpes_vulpes	XP_025864683.1	XM_026008898.1
Carnivora	ABLIM3	Zalophus_californianus	XP_027460791.1	XM_027604990.1
Chiroptera	ABLIM3	Artibeus_jamaicensis	XP_037017775.1	XM_037161880.1
Chiroptera	ABLIM3	Desmodus_rotundus	XP_024432799.1	XM_024577031.1
Chiroptera	ABLIM3	Eptesicus_fuscus	XP_008150405.1	XM_008152183.2
Chiroptera	ABLIM3	Hipposideros_armiger	XP_019479964.1	XM_019624419.1
Chiroptera	ABLIM3	Miniopterus_natalensis	XP_016066102.1	XM_016210616.1
Chiroptera	ABLIM3	Molossus_molossus	XP_036095573.1	XM_036239680.1
Chiroptera	ABLIM3	Myotis_lucifugus	XP_006097495.1	XM_006097433.3
Chiroptera	ABLIM3	Myotis_myotis	XP_036168459.1	XM_036312566.1
Chiroptera	ABLIM3	Phyllostomus_discolor	XP_028383669.1	XM_028527868.2
Chiroptera	ABLIM3	Pteropus_vampyrus	XP_023393056.1	XM_023537288.1
Chiroptera	ABLIM3	Rhinolophus_ferrumequinum	XP_032952006.1	XM_033096115.1
Chiroptera	ABLIM3	Rousettus_aegyptiacus	XP_016005821.1	XM_016150335.2
Marsupialia	ABLIM3	Dromiciops_gliroides	XP_043838422.1	XM_043982487.1
Marsupialia	ABLIM3	Gracilinanus_agilis	XP_044520375.1	XM_044664440.1
Marsupialia	ABLIM3	Monodelphis_domestica	XP_007474105.1	XM_007474043.2
Marsupialia	ABLIM3	Phascolarctos_cinereus	XP_020824810.1	XM_020969151.1
Marsupialia	ABLIM3	Sarcophilus_harrisii	XP_023362178.1	XM_023506410.2
Marsupialia	ABLIM3	Trichosurus_vulpecula	XP_036604882.1	XM_036748987.1
Marsupialia	ABLIM3	Vombatus_ursinus	XP_027697683.1	XM_027841882.1
Perissodactyla	ABLIM3	Ceratotherium_simum_simum	XP_004428724.1	XM_004428667.2
Perissodactyla	ABLIM3	Equus_asinus	XP_044633793.1	XM_044777858.1
Perissodactyla	ABLIM3	Equus_caballus	XP_005599365.1	XM_005599308.3
Perissodactyla	ABLIM3	Equus_przewalskii	XP_008526523.1	XM_008528301.1
Primates	ABLIM3	Aotus_nancymaae	XP_012309839.1	XM_012454416.2
Primates	ABLIM3	Callithrix_jacchus	XP_002744398.2	XM_002744352.3
Primates	ABLIM3	Carlito_syrichta	XP_008062583.1	XM_008064392.2
Primates	ABLIM3	Cebus_imitator	XP_017386831.1	XM_017531342.2
Primates	ABLIM3	Cercocebus_atys	XP_011924309.1	XM_012068919.1
Primates	ABLIM3	Chlorocebus_sabaeus	XP_008013115.1	XM_008014924.2
Primates	ABLIM3	Gorilla_gorilla	XP_004042837.1	XM_004042789.3
Primates	ABLIM3	Homo_sapiens	NP_001287944.1	NM_001301015.3
Primates	ABLIM3	Hylobates_moloch	XP_032014198.1	XM_032158307.2
Primates	ABLIM3	Macaca_fascicularis	XP_005558264.1	XM_005558207.2
Primates	ABLIM3	Macaca_mulatta	XP_028705663.1	XM_028849830.1
Primates	ABLIM3	Macaca_nemestrina	XP_011714353.1	XM_011716051.2
Primates	ABLIM3	Mandrillus_leucophaeus	XP_011840781.1	XM_011985391.1
Primates	ABLIM3	Microcebus_murinus	XP_012597031.1	XM_012741577.2
Primates	ABLIM3	Nomascus_leucogenys	XP_030682639.1	XM_030826779.1
Primates	ABLIM3	Otolemur_garnettii	XP_012664351.1	XM_012808897.2
Primates	ABLIM3	Pan_paniscus	XP_003829094.2	XM_003829046.3
Primates	ABLIM3	Pan_troglodytes	XP_001162953.1	XM_001162953.3
Primates	ABLIM3	Papio_anubis	XP_003900385.1	XM_003900336.5
Primates	ABLIM3	Piliocolobus_tephrosceles	XP_023082849.1	XM_023227081.2
Primates	ABLIM3	Pongo_abelii	XP_024102515.1	XM_024246747.1
Primates	ABLIM3	Propithecus_coquereli	XP_012513686.1	XM_012658232.1
Primates	ABLIM3	Rhinopithecus_bieti	XP_017731317.1	XM_017875828.1
Primates	ABLIM3	Rhinopithecus_roxellana	XP_010385145.1	XM_010386843.2
Primates	ABLIM3	Saimiri_boliviensis	XP_010342824.1	XM_010344522.2
Primates	ABLIM3	Sapajus_apella	XP_032106166.1	XM_032250275.1
Primates	ABLIM3	Theropithecus_gelada	XP_025243290.1	XM_025387505.1
Primates	ABLIM3	Trachypithecus_francoisi	XP_033036396.1	XM_033180505.1
Rodentia	ABLIM3	Arvicanthis_niloticus	XP_034373968.1	XM_034518077.1
Rodentia	ABLIM3	Arvicola_amphibius	XP_038188025.1	XM_038332097.1
Rodentia	ABLIM3	Castor_canadensis	XP_020025601.1	XM_020170012.1
Rodentia	ABLIM3	Cavia_porcellus	XP_003477256.2	XM_003477208.4
Rodentia	ABLIM3	Chinchilla_lanigera	XP_005380676.1	XM_005380619.2
Rodentia	ABLIM3	Cricetulus_griseus	XP_035294611.1	XM_035438720.1
Rodentia	ABLIM3	Dipodomys_ordii	XP_012880954.1	XM_013025500.1
Rodentia	ABLIM3	Fukomys_damarensis	XP_010625420.1	XM_010627118.1
Rodentia	ABLIM3	Heterocephalus_glaber	XP_004854434.1	XM_004854377.3
Rodentia	ABLIM3	Ictidomys_tridecemlineatus	XP_005324240.1	XM_005324183.4
Rodentia	ABLIM3	Jaculus_jaculus	XP_004664811.1	XM_004664754.2
Rodentia	ABLIM3	Marmota_flaviventris	XP_027805153.1	XM_027949352.1
Rodentia	ABLIM3	Marmota_marmota_marmota	XP_015341474.1	XM_015485988.1
Rodentia	ABLIM3	Meriones_unguiculatus	XP_021489367.1	XM_021633692.1
Rodentia	ABLIM3	Mesocricetus_auratus	XP_005074731.1	XM_005074674.4
Rodentia	ABLIM3	Microtus_ochrogaster	XP_005356236.1	XM_005356179.3
Rodentia	ABLIM3	Mus_caroli	XP_029327844.1	XM_029471984.1
Rodentia	ABLIM3	Mus_musculus	NP_001157963.1	NM_001164491.1
Rodentia	ABLIM3	Mus_pahari	XP_021070491.1	XM_021214832.2
Rodentia	ABLIM3	Nannospalax_galili	XP_008836115.1	XM_008837893.2
Rodentia	ABLIM3	Octodon_degus	XP_004631336.1	XM_004631279.2
Rodentia	ABLIM3	Onychomys_torridus	XP_036060577.1	XM_036204684.1
Rodentia	ABLIM3	Peromyscus_leucopus	XP_028745961.1	XM_028890128.2
Rodentia	ABLIM3	Peromyscus_maniculatus_bairdii	XP_006985219.1	XM_006985157.3
Rodentia	ABLIM3	Rattus_norvegicus	NP_001178627.1	NM_001191698.1
Rodentia	ABLIM3	Rattus_rattus	XP_032741444.1	XM_032885553.1
Rodentia	ABLIM3	Urocitellus_parryii	XP_026240117.1	XM_026384332.1
Squamata	ABLIM3	Anolis_carolinensis	XP_016846919.1	XM_016991430.1
Squamata	ABLIM3	Crotalus_tigris	XP_039208440.1	XM_039352506.1
Squamata	ABLIM3	Gekko_japonicus	XP_015268125.1	XM_015412639.1
Squamata	ABLIM3	Lacerta_agilis	XP_032995810.1	XM_033139919.1
Squamata	ABLIM3	Notechis_scutatus	XP_026544108.1	XM_026688323.1
Squamata	ABLIM3	Pantherophis_guttatus	XP_034261557.1	XM_034405666.1
Squamata	ABLIM3	Podarcis_muralis	XP_028573473.1	XM_028717640.1
Squamata	ABLIM3	Pogona_vitticeps	XP_020636115.1	XM_020780456.1
Squamata	ABLIM3	Pseudonaja_textilis	XP_026552155.1	XM_026696370.1
Squamata	ABLIM3	Python_bivittatus	XP_025025240.1	XM_025169472.1
Squamata	ABLIM3	Thamnophis_elegans	XP_032065356.1	XM_032209465.1
Squamata	ABLIM3	Zootoca_vivipara	XP_034961179.1	XM_035105288.1
Testudines	ABLIM3	Chelonia_mydas	XP_037763314.1	XM_037907386.2
Testudines	ABLIM3	Chelonoidis_abingdonii	XP_032650313.1	XM_032794422.1
Testudines	ABLIM3	Chrysemys_picta	XP_042706752.1	XM_042850818.1
Testudines	ABLIM3	Dermochelys_coriacea	XP_038270422.1	XM_038414494.2
Testudines	ABLIM3	Gopherus_evgoodei	XP_030428563.1	XM_030572703.1
Testudines	ABLIM3	Mauremys_reevesii	XP_039339614.1	XM_039483680.1
Testudines	ABLIM3	Pelodiscus_sinensis	XP_014436577.1	XM_014581091.2
Testudines	ABLIM3	Terrapene_carolina_triunguis	XP_026513829.1	XM_026658044.2
Testudines	ABLIM3	Trachemys_scripta_elegans	XP_034634596.1	XM_034778705.1
Artiodactyla	ABO	Balaenoptera_acutorostrata_scammoni	XP_007194461.1	XM_007194399.1
Artiodactyla	ABO	Bos_indicus_x_Bos_taurus	XP_027412595.1	XM_027556794.1
Artiodactyla	ABO	Bos_mutus	XP_005897487.1	XM_005897425.2
Artiodactyla	ABO	Bubalus_bubalis	XP_006062555.2	XM_006062493.2
Artiodactyla	ABO	Camelus_ferus	XP_032334712.1	XM_032478821.1
Artiodactyla	ABO	Capra_hircus	XP_017911626.1	XM_018056137.1
Artiodactyla	ABO	Cervus_elaphus	XP_043772362.1	XM_043916427.1
Artiodactyla	ABO	Neophocaena_asiaeorientalis_asiaeorientalis	XP_024618403.1	XM_024762635.1
Artiodactyla	ABO	Ovis_aries	XP_042103957.1	XM_042248023.1
Artiodactyla	ABO	Physeter_catodon	XP_007111121.2	XM_007111059.2
Artiodactyla	ABO	Sus_scrofa	NP_998964.1	NM_213799.1
Artiodactyla	ABO	Tursiops_truncatus	XP_033714933.1	XM_033859042.1
Artiodactyla	ABO	Vicugna_pacos	XP_015106054.1	XM_015250568.2
Carnivora	ABO	Acinonyx_jubatus	XP_026908907.1	XM_027053106.1
Carnivora	ABO	Canis_lupus_dingo	XP_025331489.2	XM_025475704.2
Carnivora	ABO	Enhydra_lutris_kenyoni	XP_022357148.1	XM_022501440.1
Carnivora	ABO	Halichoerus_grypus	XP_035964073.1	XM_036108180.1
Carnivora	ABO	Lontra_canadensis	XP_032722064.1	XM_032866173.1
Carnivora	ABO	Mustela_erminea	XP_032163195.1	XM_032307304.1
Carnivora	ABO	Mustela_putorius_furo	XP_012914039.1	XM_013058585.1
Carnivora	ABO	Panthera_pardus	XP_019290518.1	XM_019434973.1
Carnivora	ABO	Phoca_vitulina	XP_032275044.1	XM_032419153.1
Carnivora	ABO	Suricata_suricatta	XP_029775862.1	XM_029920002.1
Carnivora	ABO	Ursus_arctos_horribilis	XP_044245459.1	XM_044389524.1
Carnivora	ABO	Vulpes_lagopus	XP_041580943.1	XM_041725009.1
Carnivora	ABO	Vulpes_vulpes	XP_025837790.1	XM_025982005.1
Carnivora	ABO	Zalophus_californianus	XP_035579677.1	XM_035723784.1
Chiroptera	ABO	Artibeus_jamaicensis	XP_036985397.1	XM_037129502.1
Chiroptera	ABO	Miniopterus_natalensis	XP_016052064.1	XM_016196578.1
Chiroptera	ABO	Molossus_molossus	XP_036116954.1	XM_036261061.1
Chiroptera	ABO	Myotis_myotis	XP_036185109.1	XM_036329216.1
Chiroptera	ABO	Phyllostomus_discolor	XP_028385147.1	XM_028529346.2
Chiroptera	ABO	Rhinolophus_ferrumequinum	XP_032978569.1	XM_033122678.1
Marsupialia	ABO	Dromiciops_gliroides	XP_043836754.1	XM_043980819.1
Marsupialia	ABO	Gracilinanus_agilis	XP_044517237.1	XM_044661302.1
Marsupialia	ABO	Monodelphis_domestica	XP_016278395.1	XM_016422909.1
Marsupialia	ABO	Phascolarctos_cinereus	XP_020837046.1	XM_020981387.1
Marsupialia	ABO	Trichosurus_vulpecula	XP_036605763.1	XM_036749868.1
Marsupialia	ABO	Vombatus_ursinus	XP_027725444.1	XM_027869643.1
Primates	ABO	Aotus_nancymaae	XP_012299731.1	XM_012444308.2
Primates	ABO	Callithrix_jacchus	XP_017832663.2	XM_017977174.2
Primates	ABO	Cebus_imitator	XP_017376802.1	XM_017521313.2
Primates	ABO	Cercocebus_atys	XP_011933361.1	XM_012077971.1
Primates	ABO	Chlorocebus_sabaeus	XP_008003985.2	XM_008005794.2
Primates	ABO	Gorilla_gorilla	XP_030870632.1	XM_031014772.1
Primates	ABO	Homo_sapiens	NP_065202.2	NM_020469.3
Primates	ABO	Hylobates_moloch	XP_032021418.1	XM_032165527.1
Primates	ABO	Macaca_fascicularis	XP_005580588.2	XM_005580531.2
Primates	ABO	Macaca_mulatta	XP_014971940.2	XM_015116454.2
Primates	ABO	Macaca_nemestrina	XP_011763571.1	XM_011765269.1
Primates	ABO	Mandrillus_leucophaeus	XP_011840064.1	XM_011984674.1
Primates	ABO	Microcebus_murinus	XP_012637473.1	XM_012782019.1
Primates	ABO	Nomascus_leucogenys	XP_030673966.1	XM_030818106.1
Primates	ABO	Pan_paniscus	XP_034785300.1	XM_034929409.1
Primates	ABO	Pan_troglodytes	NP_001181854.1	NM_001194925.2
Primates	ABO	Papio_anubis	XP_009197016.2	XM_009198752.3
Primates	ABO	Pongo_abelii	XP_024108170.1	XM_024252402.1
Primates	ABO	Propithecus_coquereli	XP_012520156.1	XM_012664702.1
Primates	ABO	Rhinopithecus_bieti	XP_017704694.1	XM_017849205.1
Primates	ABO	Rhinopithecus_roxellana	XP_030776123.1	XM_030920263.1
Primates	ABO	Sapajus_apella	XP_032128319.1	XM_032272428.1
Primates	ABO	Theropithecus_gelada	XP_025215399.1	XM_025359614.1
Primates	ABO	Trachypithecus_francoisi	XP_033051046.1	XM_033195155.1
Rodentia	ABO	Arvicanthis_niloticus	XP_034351387.1	XM_034495496.1
Rodentia	ABO	Castor_canadensis	XP_020034586.1	XM_020178997.1
Rodentia	ABO	Cricetulus_griseus	XP_035317846.1	XM_035461955.1
Rodentia	ABO	Microtus_ochrogaster	XP_026634674.1	XM_026778873.1
Rodentia	ABO	Mus_caroli	XP_021011801.1	XM_021156142.2
Rodentia	ABO	Mus_musculus	NP_109643.3	NM_030718.5
Rodentia	ABO	Mus_pahari	XP_029392405.1	XM_029536545.1
Rodentia	ABO	Nannospalax_galili	XP_017655680.1	XM_017800191.2
Rodentia	ABO	Onychomys_torridus	XP_036040831.1	XM_036184938.1
Rodentia	ABO	Peromyscus_maniculatus_bairdii	XP_042131016.1	XM_042275082.1
Rodentia	ABO	Rattus_rattus	XP_032758905.1	XM_032903014.1
Afrotheria	ABR	Chrysochloris_asiatica	XP_006863269.1	XM_006863207.1
Afrotheria	ABR	Echinops_telfairi	XP_004707375.2	XM_004707318.2
Afrotheria	ABR	Elephantulus_edwardii	XP_006891061.1	XM_006890999.1
Afrotheria	ABR	Orycteropus_afer_afer	XP_007935614.1	XM_007937423.2
Afrotheria	ABR	Trichechus_manatus_latirostris	XP_004376229.1	XM_004376172.2
Amphibia	ABR	Bufo_bufo	XP_040279316.1	XM_040423382.1
Amphibia	ABR	Geotrypetes_seraphini	XP_033777601.1	XM_033921710.1
Amphibia	ABR	Microcaecilia_unicolor	XP_030041975.1	XM_030186115.1
Amphibia	ABR	Nanorana_parkeri	XP_018416535.1	XM_018561033.1
Amphibia	ABR	Rana_temporaria	XP_040194523.1	XM_040338589.1
Amphibia	ABR	Rhinatrema_bivittatum	XP_029467113.1	XM_029611253.1
Amphibia	ABR	Xenopus_tropicalis	XP_012812702.1	XM_012957248.3
Artiodactyla	ABR	Balaenoptera_acutorostrata_scammoni	XP_007183891.1	XM_007183829.2
Artiodactyla	ABR	Bos_indicus_x_Bos_taurus	XP_027373847.1	XM_027518046.1
Artiodactyla	ABR	Bos_mutus	XP_005888280.1	XM_005888218.2
Artiodactyla	ABR	Bubalus_bubalis	XP_006052762.1	XM_006052700.2
Artiodactyla	ABR	Camelus_ferus	XP_032313400.1	XM_032457509.1
Artiodactyla	ABR	Capra_hircus	XP_017919854.1	XM_018064365.1
Artiodactyla	ABR	Cervus_elaphus	XP_043759234.1	XM_043903299.1
Artiodactyla	ABR	Lipotes_vexillifer	XP_007454304.1	XM_007454242.1
Artiodactyla	ABR	Monodon_monoceros	XP_029068632.1	XM_029212799.1
Artiodactyla	ABR	Neophocaena_asiaeorientalis_asiaeorientalis	XP_024591699.1	XM_024735931.1
Artiodactyla	ABR	Orcinus_orca	XP_033279194.1	XM_033423303.1
Artiodactyla	ABR	Ovis_aries	XP_027830969.1	XM_027975168.2
Artiodactyla	ABR	Physeter_catodon	XP_028354089.1	XM_028498288.1
Artiodactyla	ABR	Sus_scrofa	XP_020921781.1	XM_021066122.1
Artiodactyla	ABR	Tursiops_truncatus	XP_033704258.1	XM_033848367.1
Artiodactyla	ABR	Vicugna_pacos	XP_006214480.1	XM_006214418.3
Aves	ABR	Anas_platyrhynchos	XP_027328419.2	XM_027472618.2
Aves	ABR	Anser_cygnoides_domesticus	XP_013051919.1	XM_013196465.1
Aves	ABR	Aptenodytes_forsteri	XP_009276441.1	XM_009278166.2
Aves	ABR	Aquila_chrysaetos_chrysaetos	XP_029883968.1	XM_030028108.2
Aves	ABR	Aythya_fuligula	XP_032056685.1	XM_032200794.1
Aves	ABR	Calidris_pugnax	XP_014808761.1	XM_014953275.1
Aves	ABR	Calypte_anna	XP_030318044.1	XM_030462184.1
Aves	ABR	Camarhynchus_parvulus	XP_030818382.1	XM_030962522.1
Aves	ABR	Centrocercus_urophasianus	XP_042685960.1	XM_042830026.1
Aves	ABR	Columba_livia	XP_005502093.1	XM_005502036.3
Aves	ABR	Corvus_brachyrhynchos	XP_008629354.2	XM_008631132.2
Aves	ABR	Corvus_moneduloides	XP_031985904.1	XM_032130013.1
Aves	ABR	Coturnix_japonica	XP_032304339.1	XM_032448448.1
Aves	ABR	Cuculus_canorus	XP_009556767.1	XM_009558472.1
Aves	ABR	Cygnus_atratus	XP_035416897.1	XM_035561004.1
Aves	ABR	Dryobates_pubescens	XP_009901583.1	XM_009903281.1
Aves	ABR	Egretta_garzetta	XP_035745479.1	XM_035889586.1
Aves	ABR	Ficedula_albicollis	XP_016158441.1	XM_016302955.1
Aves	ABR	Gallus_gallus	XP_004946703.1	XM_004946646.4
Aves	ABR	Geospiza_fortis	XP_005424484.2	XM_005424427.3
Aves	ABR	Haliaeetus_leucocephalus	XP_010571993.1	XM_010573691.1
Aves	ABR	Lagopus_leucura	XP_042735466.1	XM_042879532.1
Aves	ABR	Lonchura_striata_domestica	XP_021380626.1	XM_021524951.1
Aves	ABR	Manacus_vitellinus	XP_017932237.1	XM_018076748.3
Aves	ABR	Meleagris_gallopavo	XP_010720400.1	XM_010722098.3
Aves	ABR	Melopsittacus_undulatus	XP_033924932.1	XM_034069041.1
Aves	ABR	Nipponia_nippon	XP_009462822.1	XM_009464547.1
Aves	ABR	Nothoprocta_perdicaria	XP_025892768.1	XM_026036983.1
Aves	ABR	Numida_meleagris	XP_021271891.1	XM_021416216.1
Aves	ABR	Oxyura_jamaicensis	XP_035198851.1	XM_035342960.1
Aves	ABR	Parus_major	XP_015501973.1	XM_015646487.3
Aves	ABR	Phasianus_colchicus	XP_031447479.1	XM_031591619.1
Aves	ABR	Pygoscelis_adeliae	XP_009326937.1	XM_009328662.1
Aves	ABR	Serinus_canaria	XP_030086974.1	XM_030231114.1
Aves	ABR	Strigops_habroptila	XP_030328517.1	XM_030472657.1
Aves	ABR	Struthio_camelus_australis	XP_009671322.1	XM_009673027.1
Aves	ABR	Taeniopygia_guttata	XP_030144052.1	XM_030288192.3
Aves	ABR	Tyto_alba	XP_042647362.1	XM_042791428.1
Aves	ABR	Zonotrichia_albicollis	XP_014127114.1	XM_014271639.2
Carnivora	ABR	Acinonyx_jubatus	XP_014920597.2	XM_015065111.2
Carnivora	ABR	Ailuropoda_melanoleuca	XP_019654536.1	XM_019798977.2
Carnivora	ABR	Callorhinus_ursinus	XP_025707046.1	XM_025851261.1
Carnivora	ABR	Canis_lupus_dingo	XP_025332002.1	XM_025476217.2
Carnivora	ABR	Enhydra_lutris_kenyoni	XP_022365403.1	XM_022509695.1
Carnivora	ABR	Eumetopias_jubatus	XP_027965114.1	XM_028109313.1
Carnivora	ABR	Felis_catus	XP_023099449.1	XM_023243681.1
Carnivora	ABR	Halichoerus_grypus	XP_035928922.1	XM_036073029.1
Carnivora	ABR	Hyaena_hyaena	XP_039108158.1	XM_039252227.1
Carnivora	ABR	Leptonychotes_weddellii	XP_006734591.1	XM_006734528.2
Carnivora	ABR	Lontra_canadensis	XP_032705271.1	XM_032849380.1
Carnivora	ABR	Mirounga_leonina	XP_034883525.1	XM_035027634.1
Carnivora	ABR	Mustela_erminea	XP_032177015.1	XM_032321124.1
Carnivora	ABR	Mustela_putorius_furo	XP_012908953.1	XM_013053499.1
Carnivora	ABR	Neomonachus_schauinslandi	XP_021560177.2	XM_021704502.2
Carnivora	ABR	Odobenus_rosmarus_divergens	XP_004404140.1	XM_004404083.1
Carnivora	ABR	Panthera_leo	XP_042773221.1	XM_042917287.1
Carnivora	ABR	Panthera_pardus	XP_019285206.1	XM_019429661.1
Carnivora	ABR	Panthera_tigris	XP_042823542.1	XM_042967608.1
Carnivora	ABR	Phoca_vitulina	XP_032284913.1	XM_032429022.1
Carnivora	ABR	Puma_concolor	XP_025773914.1	XM_025918129.1
Carnivora	ABR	Puma_yagouaroundi	XP_040311389.1	XM_040455455.1
Carnivora	ABR	Suricata_suricatta	XP_029783145.1	XM_029927285.1
Carnivora	ABR	Ursus_arctos_horribilis	XP_026373579.1	XM_026517794.2
Carnivora	ABR	Ursus_maritimus	XP_040497042.1	XM_040641108.1
Carnivora	ABR	Vulpes_lagopus	XP_041579722.1	XM_041723788.1
Carnivora	ABR	Vulpes_vulpes	XP_025872073.1	XM_026016288.1
Carnivora	ABR	Zalophus_californianus	XP_027481198.2	XM_027625397.2
Chiroptera	ABR	Artibeus_jamaicensis	XP_037018754.1	XM_037162859.1
Chiroptera	ABR	Desmodus_rotundus	XP_024420966.1	XM_024565198.1
Chiroptera	ABR	Eptesicus_fuscus	XP_028010514.1	XM_028154713.1
Chiroptera	ABR	Hipposideros_armiger	XP_019505943.1	XM_019650398.1
Chiroptera	ABR	Miniopterus_natalensis	XP_016057468.1	XM_016201982.1
Chiroptera	ABR	Molossus_molossus	XP_036123541.1	XM_036267648.1
Chiroptera	ABR	Myotis_lucifugus	XP_006095623.2	XM_006095561.3
Chiroptera	ABR	Myotis_myotis	XP_036196800.1	XM_036340907.1
Chiroptera	ABR	Phyllostomus_discolor	XP_028374834.1	XM_028519033.2
Chiroptera	ABR	Pteropus_vampyrus	XP_011358205.2	XM_011359903.2
Chiroptera	ABR	Rhinolophus_ferrumequinum	XP_032944906.1	XM_033089015.1
Chiroptera	ABR	Rousettus_aegyptiacus	XP_036079599.1	XM_036223706.1
Marsupialia	ABR	Dromiciops_gliroides	XP_043856027.1	XM_044000092.1
Marsupialia	ABR	Gracilinanus_agilis	XP_044531533.1	XM_044675598.1
Marsupialia	ABR	Monodelphis_domestica	XP_001364341.1	XM_001364304.3
Marsupialia	ABR	Phascolarctos_cinereus	XP_020862719.1	XM_021007060.1
Marsupialia	ABR	Sarcophilus_harrisii	XP_031823616.1	XM_031967756.1
Marsupialia	ABR	Trichosurus_vulpecula	XP_036622037.1	XM_036766142.1
Marsupialia	ABR	Vombatus_ursinus	XP_027717460.1	XM_027861659.1
Perissodactyla	ABR	Ceratotherium_simum_simum	XP_004433393.1	XM_004433336.2
Perissodactyla	ABR	Equus_asinus	XP_014682395.1	XM_014826909.2
Perissodactyla	ABR	Equus_caballus	XP_023508945.1	XM_023653177.1
Perissodactyla	ABR	Equus_przewalskii	XP_008531511.1	XM_008533289.1
Primates	ABR	Aotus_nancymaae	XP_021522963.1	XM_021667288.1
Primates	ABR	Callithrix_jacchus	XP_035155124.1	XM_035299233.1
Primates	ABR	Carlito_syrichta	XP_008054236.2	XM_008056045.2
Primates	ABR	Cercocebus_atys	XP_011912423.1	XM_012057033.1
Primates	ABR	Chlorocebus_sabaeus	XP_037843799.1	XM_037987871.1
Primates	ABR	Gorilla_gorilla	XP_030859068.1	XM_031003208.1
Primates	ABR	Homo_sapiens	NP_001153218.1	NM_001159746.3
Primates	ABR	Hylobates_moloch	XP_031993704.1	XM_032137813.1
Primates	ABR	Macaca_fascicularis	XP_015292877.1	XM_015437391.1
Primates	ABR	Macaca_mulatta	XP_014973652.1	XM_015118166.2
Primates	ABR	Macaca_nemestrina	XP_011722404.1	XM_011724102.2
Primates	ABR	Mandrillus_leucophaeus	XP_011855039.1	XM_011999649.1
Primates	ABR	Microcebus_murinus	XP_012596012.1	XM_012740558.1
Primates	ABR	Nomascus_leucogenys	XP_030656364.1	XM_030800504.1
Primates	ABR	Otolemur_garnettii	XP_012667039.2	XM_012811585.2
Primates	ABR	Pan_paniscus	XP_034797104.1	XM_034941213.1
Primates	ABR	Pan_troglodytes	XP_024205925.1	XM_024350157.1
Primates	ABR	Papio_anubis	XP_031513094.1	XM_031657234.1
Primates	ABR	Piliocolobus_tephrosceles	XP_026304146.1	XM_026448361.1
Primates	ABR	Pongo_abelii	XP_024091144.1	XM_024235376.1
Primates	ABR	Propithecus_coquereli	XP_012512766.1	XM_012657312.1
Primates	ABR	Rhinopithecus_bieti	XP_017720175.1	XM_017864686.1
Primates	ABR	Rhinopithecus_roxellana	XP_010371786.1	XM_010373484.2
Primates	ABR	Saimiri_boliviensis	XP_039331727.1	XM_039475793.1
Primates	ABR	Sapajus_apella	XP_032119355.1	XM_032263464.1
Primates	ABR	Theropithecus_gelada	XP_025216916.1	XM_025361131.1
Primates	ABR	Trachypithecus_francoisi	XP_033041095.1	XM_033185204.1
Rodentia	ABR	Arvicanthis_niloticus	XP_034360696.1	XM_034504805.1
Rodentia	ABR	Arvicola_amphibius	XP_038182443.1	XM_038326515.2
Rodentia	ABR	Castor_canadensis	XP_020013530.1	XM_020157941.1
Rodentia	ABR	Cavia_porcellus	XP_013007546.1	XM_013152092.2
Rodentia	ABR	Chinchilla_lanigera	XP_005402700.1	XM_005402643.2
Rodentia	ABR	Cricetulus_griseus	XP_027282502.1	XM_027426701.1
Rodentia	ABR	Dipodomys_ordii	XP_012871990.1	XM_013016536.1
Rodentia	ABR	Fukomys_damarensis	XP_010640491.1	XM_010642189.3
Rodentia	ABR	Heterocephalus_glaber	XP_004857153.1	XM_004857096.3
Rodentia	ABR	Ictidomys_tridecemlineatus	XP_040125190.1	XM_040269256.1
Rodentia	ABR	Jaculus_jaculus	XP_004667926.1	XM_004667869.1
Rodentia	ABR	Marmota_flaviventris	XP_027780232.1	XM_027924431.1
Rodentia	ABR	Marmota_marmota_marmota	XP_015356524.1	XM_015501038.1
Rodentia	ABR	Meriones_unguiculatus	XP_021492748.1	XM_021637073.1
Rodentia	ABR	Mesocricetus_auratus	XP_040605101.1	XM_040749167.1
Rodentia	ABR	Microtus_ochrogaster	XP_013202696.1	XM_013347242.2
Rodentia	ABR	Mus_caroli	XP_021031548.1	XM_021175889.2
Rodentia	ABR	Mus_musculus	NP_942597.1	NM_198894.2
Rodentia	ABR	Mus_pahari	XP_021069272.1	XM_021213613.2
Rodentia	ABR	Nannospalax_galili	XP_008826966.1	XM_008828744.2
Rodentia	ABR	Octodon_degus	XP_004635422.2	XM_004635365.2
Rodentia	ABR	Onychomys_torridus	XP_036051678.1	XM_036195785.1
Rodentia	ABR	Peromyscus_leucopus	XP_028722625.1	XM_028866792.2
Rodentia	ABR	Peromyscus_maniculatus_bairdii	XP_042138353.1	XM_042282419.1
Rodentia	ABR	Rattus_norvegicus	XP_038941458.1	XM_039085530.1
Rodentia	ABR	Rattus_rattus	XP_032768237.1	XM_032912346.1
Rodentia	ABR	Urocitellus_parryii	XP_026244629.1	XM_026388844.1
Squamata	ABR	Crotalus_tigris	XP_039222879.1	XM_039366945.1
Squamata	ABR	Gekko_japonicus	XP_015277547.1	XM_015422061.1
Squamata	ABR	Lacerta_agilis	XP_033028307.1	XM_033172416.1
Squamata	ABR	Podarcis_muralis	XP_028563422.1	XM_028707589.1
Squamata	ABR	Protobothrops_mucrosquamatus	XP_015679230.1	XM_015823744.1
Squamata	ABR	Python_bivittatus	XP_007433259.1	XM_007433197.3
Squamata	ABR	Zootoca_vivipara	XP_034994730.1	XM_035138839.1
Testudines	ABR	Chelonia_mydas	XP_037736502.1	XM_037880574.2
Testudines	ABR	Chelonoidis_abingdonii	XP_032640008.1	XM_032784117.1
Testudines	ABR	Chrysemys_picta	XP_008167216.1	XM_008168994.3
Testudines	ABR	Dermochelys_coriacea	XP_038231170.1	XM_038375242.2
Testudines	ABR	Gopherus_evgoodei	XP_030392990.1	XM_030537130.1
Testudines	ABR	Mauremys_reevesii	XP_039363480.1	XM_039507546.1
Testudines	ABR	Terrapene_carolina_triunguis	XP_024074270.1	XM_024218502.1
Testudines	ABR	Trachemys_scripta_elegans	XP_034608178.1	XM_034752287.1
Afrotheria	ABRA	Chrysochloris_asiatica	XP_006830699.1	XM_006830636.1
Afrotheria	ABRA	Echinops_telfairi	XP_004697492.1	XM_004697435.1
Afrotheria	ABRA	Elephantulus_edwardii	XP_006892388.1	XM_006892326.1
Afrotheria	ABRA	Loxodonta_africana	XP_003408479.1	XM_003408431.3
Afrotheria	ABRA	Orycteropus_afer_afer	XP_007932966.1	XM_007934775.1
Afrotheria	ABRA	Trichechus_manatus_latirostris	XP_004370751.1	XM_004370694.2
Amphibia	ABRA	Bufo_bufo	XP_040289407.1	XM_040433473.1
Amphibia	ABRA	Geotrypetes_seraphini	XP_033785655.1	XM_033929764.1
Amphibia	ABRA	Microcaecilia_unicolor	XP_030073895.1	XM_030218035.1
Amphibia	ABRA	Nanorana_parkeri	XP_018426318.1	XM_018570816.1
Amphibia	ABRA	Rana_temporaria	XP_040210783.1	XM_040354849.1
Amphibia	ABRA	Rhinatrema_bivittatum	XP_029447734.1	XM_029591874.1
Amphibia	ABRA	Xenopus_tropicalis	NP_001106590.1	NM_001113119.1
Artiodactyla	ABRA	Balaenoptera_acutorostrata_scammoni	XP_007188832.1	XM_007188770.1
Artiodactyla	ABRA	Bison_bison_bison	XP_010861767.1	XM_010863465.1
Artiodactyla	ABRA	Bos_indicus_x_Bos_taurus	XP_027417120.1	XM_027561319.1
Artiodactyla	ABRA	Bos_mutus	XP_005894685.1	XM_005894623.2
Artiodactyla	ABRA	Bubalus_bubalis	XP_025120960.1	XM_025265175.1
Artiodactyla	ABRA	Camelus_ferus	XP_006189137.2	XM_006189075.3
Artiodactyla	ABRA	Capra_hircus	XP_005689222.3	XM_005689165.3
Artiodactyla	ABRA	Cervus_elaphus	XP_043736244.1	XM_043880309.1
Artiodactyla	ABRA	Lipotes_vexillifer	XP_007446599.1	XM_007446537.1
Artiodactyla	ABRA	Monodon_monoceros	XP_029078864.1	XM_029223031.1
Artiodactyla	ABRA	Neophocaena_asiaeorientalis_asiaeorientalis	XP_024612099.1	XM_024756331.1
Artiodactyla	ABRA	Orcinus_orca	XP_004283005.1	XM_004282957.2
Artiodactyla	ABRA	Ovis_aries	XP_014953326.2	XM_015097840.3
Artiodactyla	ABRA	Physeter_catodon	XP_007124559.2	XM_007124497.3
Artiodactyla	ABRA	Sus_scrofa	NP_001129432.1	NM_001135960.2
Artiodactyla	ABRA	Tursiops_truncatus	XP_004328503.2	XM_004328455.3
Artiodactyla	ABRA	Vicugna_pacos	XP_006211626.1	XM_006211564.3
Aves	ABRA	Anas_platyrhynchos	XP_005025940.2	XM_005025883.5
Aves	ABRA	Anser_cygnoides_domesticus	XP_013035427.1	XM_013179973.1
Aves	ABRA	Apaloderma_vittatum	XP_009869076.1	XM_009870774.1
Aves	ABRA	Aptenodytes_forsteri	XP_009272593.1	XM_009274318.2
Aves	ABRA	Aquila_chrysaetos_chrysaetos	XP_029868534.1	XM_030012674.1
Aves	ABRA	Aythya_fuligula	XP_032039080.1	XM_032183189.1
Aves	ABRA	Buceros_rhinoceros_silvestris	XP_010142747.1	XM_010144445.1
Aves	ABRA	Calidris_pugnax	XP_014820833.1	XM_014965347.1
Aves	ABRA	Calypte_anna	XP_008500909.1	XM_008502687.2
Aves	ABRA	Camarhynchus_parvulus	XP_030827762.1	XM_030971902.1
Aves	ABRA	Centrocercus_urophasianus	XP_042695823.1	XM_042839889.1
Aves	ABRA	Chlamydotis_macqueenii	XP_010113543.1	XM_010115241.1
Aves	ABRA	Corvus_brachyrhynchos	XP_008630497.1	XM_008632275.2
Aves	ABRA	Corvus_moneduloides	XP_031987310.1	XM_032131419.1
Aves	ABRA	Coturnix_japonica	XP_015711528.1	XM_015856042.2
Aves	ABRA	Cuculus_canorus	XP_009554553.1	XM_009556258.1
Aves	ABRA	Cygnus_atratus	XP_035402044.1	XM_035546151.1
Aves	ABRA	Dryobates_pubescens	XP_009896491.1	XM_009898189.1
Aves	ABRA	Egretta_garzetta	XP_009636685.1	XM_009638390.1
Aves	ABRA	Ficedula_albicollis	XP_005042450.1	XM_005042393.2
Aves	ABRA	Fulmarus_glacialis	XP_009572968.1	XM_009574673.1
Aves	ABRA	Gallus_gallus	XP_040519096.1	XM_040663162.1
Aves	ABRA	Gavia_stellata	XP_009813616.1	XM_009815314.1
Aves	ABRA	Geospiza_fortis	XP_005423534.1	XM_005423477.2
Aves	ABRA	Haliaeetus_leucocephalus	XP_010575304.1	XM_010577002.1
Aves	ABRA	Lagopus_leucura	XP_042725569.1	XM_042869635.1
Aves	ABRA	Leptosomus_discolor	XP_009953127.1	XM_009954825.1
Aves	ABRA	Lonchura_striata_domestica	XP_021402133.1	XM_021546458.2
Aves	ABRA	Manacus_vitellinus	XP_008922255.2	XM_008924007.3
Aves	ABRA	Meleagris_gallopavo	XP_003205273.2	XM_003205225.4
Aves	ABRA	Melopsittacus_undulatus	XP_005150976.2	XM_005150919.2
Aves	ABRA	Merops_nubicus	XP_008940256.1	XM_008942008.1
Aves	ABRA	Nestor_notabilis	XP_010018447.1	XM_010020145.1
Aves	ABRA	Nipponia_nippon	XP_009467625.1	XM_009469350.1
Aves	ABRA	Numida_meleagris	XP_021245017.1	XM_021389342.1
Aves	ABRA	Opisthocomus_hoazin	XP_009935826.1	XM_009937524.1
Aves	ABRA	Oxyura_jamaicensis	XP_035175008.1	XM_035319117.1
Aves	ABRA	Parus_major	XP_015472960.1	XM_015617474.3
Aves	ABRA	Phaethon_lepturus	XP_010292172.1	XM_010293870.1
Aves	ABRA	Phalacrocorax_carbo	XP_009500662.1	XM_009502367.1
Aves	ABRA	Phasianus_colchicus	XP_031446989.1	XM_031591129.1
Aves	ABRA	Pygoscelis_adeliae	XP_009321378.1	XM_009323103.1
Aves	ABRA	Serinus_canaria	XP_009085781.2	XM_009087533.3
Aves	ABRA	Strigops_habroptila	XP_030349764.1	XM_030493904.1
Aves	ABRA	Struthio_camelus_australis	XP_009681341.1	XM_009683046.1
Aves	ABRA	Taeniopygia_guttata	XP_030122433.3	XM_030266573.3
Aves	ABRA	Tauraco_erythrolophus	XP_009988652.1	XM_009990350.1
Aves	ABRA	Tinamus_guttatus	XP_010217551.1	XM_010219249.1
Aves	ABRA	Tyto_alba	XP_009967488.3	XM_009969186.3
Aves	ABRA	Zonotrichia_albicollis	XP_005479486.2	XM_005479429.3
Carnivora	ABRA	Acinonyx_jubatus	XP_014925923.2	XM_015070437.2
Carnivora	ABRA	Ailuropoda_melanoleuca	XP_002926493.2	XM_002926447.4
Carnivora	ABRA	Callorhinus_ursinus	XP_025727289.1	XM_025871504.1
Carnivora	ABRA	Canis_lupus_familiaris	XP_003639492.1	XM_003639444.5
Carnivora	ABRA	Enhydra_lutris_kenyoni	XP_022358231.1	XM_022502523.1
Carnivora	ABRA	Eumetopias_jubatus	XP_027969238.1	XM_028113437.1
Carnivora	ABRA	Felis_catus	XP_004000101.1	XM_004000052.4
Carnivora	ABRA	Halichoerus_grypus	XP_035939778.1	XM_036083885.1
Carnivora	ABRA	Hyaena_hyaena	XP_039076066.1	XM_039220135.1
Carnivora	ABRA	Leptonychotes_weddellii	XP_006731782.1	XM_006731719.2
Carnivora	ABRA	Lontra_canadensis	XP_032714366.1	XM_032858475.1
Carnivora	ABRA	Mirounga_leonina	XP_034867640.1	XM_035011749.1
Carnivora	ABRA	Mustela_erminea	XP_032172659.1	XM_032316768.1
Carnivora	ABRA	Mustela_putorius_furo	XP_004771377.1	XM_004771320.2
Carnivora	ABRA	Neomonachus_schauinslandi	XP_021544277.1	XM_021688602.1
Carnivora	ABRA	Odobenus_rosmarus_divergens	XP_004417031.1	XM_004416974.1
Carnivora	ABRA	Panthera_leo	XP_042779626.1	XM_042923692.1
Carnivora	ABRA	Panthera_pardus	XP_019323408.1	XM_019467863.1
Carnivora	ABRA	Panthera_tigris	XP_007075892.2	XM_007075830.2
Carnivora	ABRA	Phoca_vitulina	XP_032271937.1	XM_032416046.1
Carnivora	ABRA	Puma_concolor	XP_025778814.1	XM_025923029.1
Carnivora	ABRA	Puma_yagouaroundi	XP_040350181.1	XM_040494247.1
Carnivora	ABRA	Suricata_suricatta	XP_029779929.1	XM_029924069.1
Carnivora	ABRA	Ursus_arctos_horribilis	XP_026351135.1	XM_026495350.2
Carnivora	ABRA	Ursus_maritimus	XP_008687473.1	XM_008689251.1
Carnivora	ABRA	Vulpes_lagopus	XP_041625121.1	XM_041769187.1
Carnivora	ABRA	Vulpes_vulpes	XP_025850807.1	XM_025995022.1
Carnivora	ABRA	Zalophus_californianus	XP_027475980.1	XM_027620179.1
Chiroptera	ABRA	Artibeus_jamaicensis	XP_036992073.1	XM_037136178.1
Chiroptera	ABRA	Desmodus_rotundus	XP_024427991.1	XM_024572223.1
Chiroptera	ABRA	Eptesicus_fuscus	XP_008146680.2	XM_008148458.2
Chiroptera	ABRA	Hipposideros_armiger	XP_019487995.1	XM_019632450.1
Chiroptera	ABRA	Miniopterus_natalensis	XP_016079747.1	XM_016224261.1
Chiroptera	ABRA	Molossus_molossus	XP_036120018.1	XM_036264125.1
Chiroptera	ABRA	Myotis_lucifugus	XP_006093389.1	XM_006093327.3
Chiroptera	ABRA	Myotis_myotis	XP_036193954.1	XM_036338061.1
Chiroptera	ABRA	Phyllostomus_discolor	XP_028389826.1	XM_028534025.2
Chiroptera	ABRA	Pteropus_vampyrus	XP_011367753.1	XM_011369451.2
Chiroptera	ABRA	Rhinolophus_ferrumequinum	XP_032981629.1	XM_033125738.1
Chiroptera	ABRA	Rousettus_aegyptiacus	XP_016002938.1	XM_016147452.2
Marsupialia	ABRA	Dromiciops_gliroides	XP_043849570.1	XM_043993635.1
Marsupialia	ABRA	Gracilinanus_agilis	XP_044514189.1	XM_044658254.1
Marsupialia	ABRA	Monodelphis_domestica	XP_007488281.1	XM_007488219.1
Marsupialia	ABRA	Phascolarctos_cinereus	XP_020823956.1	XM_020968297.1
Marsupialia	ABRA	Sarcophilus_harrisii	XP_003760364.1	XM_003760316.2
Marsupialia	ABRA	Trichosurus_vulpecula	XP_036598661.1	XM_036742766.1
Marsupialia	ABRA	Vombatus_ursinus	XP_027705685.1	XM_027849884.1
Perissodactyla	ABRA	Ceratotherium_simum_simum	XP_004431314.2	XM_004431257.2
Perissodactyla	ABRA	Equus_asinus	XP_014710748.2	XM_014855262.2
Perissodactyla	ABRA	Equus_caballus	XP_001494982.2	XM_001494932.4
Perissodactyla	ABRA	Equus_przewalskii	XP_008529701.1	XM_008531479.1
Primates	ABRA	Aotus_nancymaae	XP_012330339.1	XM_012474916.1
Primates	ABRA	Callithrix_jacchus	XP_002759351.1	XM_002759305.4
Primates	ABRA	Carlito_syrichta	XP_008052537.1	XM_008054346.2
Primates	ABRA	Cebus_imitator	XP_017384486.1	XM_017528997.2
Primates	ABRA	Cercocebus_atys	XP_011912735.1	XM_012057345.1
Primates	ABRA	Chlorocebus_sabaeus	XP_007999537.2	XM_008001346.2
Primates	ABRA	Gorilla_gorilla	XP_004047475.1	XM_004047427.1
Primates	ABRA	Homo_sapiens	NP_631905.1	NM_139166.5
Primates	ABRA	Hylobates_moloch	XP_032616152.1	XM_032760261.1
Primates	ABRA	Macaca_fascicularis	XP_005563978.1	XM_005563921.2
Primates	ABRA	Macaca_mulatta	XP_001088098.2	XM_001088098.4
Primates	ABRA	Macaca_nemestrina	XP_011729841.1	XM_011731539.2
Primates	ABRA	Mandrillus_leucophaeus	XP_011849564.1	XM_011994174.1
Primates	ABRA	Microcebus_murinus	XP_012639693.1	XM_012784239.2
Primates	ABRA	Nomascus_leucogenys	XP_003256148.1	XM_003256100.2
Primates	ABRA	Otolemur_garnettii	XP_003782461.1	XM_003782413.2
Primates	ABRA	Pan_paniscus	XP_003821796.2	XM_003821748.2
Primates	ABRA	Pan_troglodytes	XP_528210.1	XM_528210.4
Primates	ABRA	Papio_anubis	XP_003903113.1	XM_003903064.5
Primates	ABRA	Piliocolobus_tephrosceles	XP_023079082.1	XM_023223314.1
Primates	ABRA	Pongo_abelii	XP_024107074.1	XM_024251306.1
Primates	ABRA	Propithecus_coquereli	XP_012500769.1	XM_012645315.1
Primates	ABRA	Rhinopithecus_bieti	XP_017740680.1	XM_017885191.1
Primates	ABRA	Rhinopithecus_roxellana	XP_010369120.1	XM_010370818.2
Primates	ABRA	Saimiri_boliviensis	XP_003938647.1	XM_003938598.3
Primates	ABRA	Sapajus_apella	XP_032107531.1	XM_032251640.1
Primates	ABRA	Theropithecus_gelada	XP_025250571.1	XM_025394786.1
Primates	ABRA	Trachypithecus_francoisi	XP_033059046.1	XM_033203155.1
Rodentia	ABRA	Arvicanthis_niloticus	XP_034372844.1	XM_034516953.1
Rodentia	ABRA	Arvicola_amphibius	XP_038200149.1	XM_038344221.1
Rodentia	ABRA	Castor_canadensis	XP_020025833.1	XM_020170244.1
Rodentia	ABRA	Cavia_porcellus	XP_003480076.1	XM_003480028.2
Rodentia	ABRA	Chinchilla_lanigera	XP_005382011.1	XM_005381954.1
Rodentia	ABRA	Cricetulus_griseus	XP_027287254.2	XM_027431453.2
Rodentia	ABRA	Dipodomys_ordii	XP_012867944.1	XM_013012490.1
Rodentia	ABRA	Fukomys_damarensis	XP_010614022.2	XM_010615720.2
Rodentia	ABRA	Heterocephalus_glaber	XP_004850338.1	XM_004850281.2
Rodentia	ABRA	Ictidomys_tridecemlineatus	XP_005316309.1	XM_005316252.4
Rodentia	ABRA	Jaculus_jaculus	XP_004672778.1	XM_004672721.1
Rodentia	ABRA	Marmota_flaviventris	XP_027808680.1	XM_027952879.1
Rodentia	ABRA	Marmota_marmota_marmota	XP_015341857.1	XM_015486371.1
Rodentia	ABRA	Meriones_unguiculatus	XP_021484083.1	XM_021628408.1
Rodentia	ABRA	Mesocricetus_auratus	XP_005072681.1	XM_005072624.4
Rodentia	ABRA	Microtus_ochrogaster	XP_005367574.1	XM_005367517.2
Rodentia	ABRA	Mus_caroli	XP_021039841.1	XM_021184182.2
Rodentia	ABRA	Mus_musculus	NP_780665.1	NM_175456.4
Rodentia	ABRA	Mus_pahari	XP_021072995.1	XM_021217336.2
Rodentia	ABRA	Nannospalax_galili	XP_008849733.1	XM_008851511.1
Rodentia	ABRA	Octodon_degus	XP_004642300.1	XM_004642243.2
Rodentia	ABRA	Onychomys_torridus	XP_036064681.1	XM_036208788.1
Rodentia	ABRA	Peromyscus_leucopus	XP_028735137.1	XM_028879304.2
Rodentia	ABRA	Peromyscus_maniculatus_bairdii	XP_006978776.1	XM_006978714.3
Rodentia	ABRA	Rattus_norvegicus	NP_787038.1	NM_175844.3
Rodentia	ABRA	Rattus_rattus	XP_032746732.1	XM_032890841.1
Rodentia	ABRA	Urocitellus_parryii	XP_026240334.1	XM_026384549.1
Squamata	ABRA	Anolis_carolinensis	XP_003219495.1	XM_003219447.3
Squamata	ABRA	Crotalus_tigris	XP_039184862.1	XM_039328928.1
Squamata	ABRA	Gekko_japonicus	XP_015277076.1	XM_015421590.1
Squamata	ABRA	Lacerta_agilis	XP_033011633.1	XM_033155742.1
Squamata	ABRA	Notechis_scutatus	XP_026545650.1	XM_026689865.1
Squamata	ABRA	Pantherophis_guttatus	XP_034278072.1	XM_034422181.1
Squamata	ABRA	Pogona_vitticeps	XP_020639127.1	XM_020783468.1
Squamata	ABRA	Pseudonaja_textilis	XP_026559345.1	XM_026703560.1
Squamata	ABRA	Python_bivittatus	XP_025028514.1	XM_025172746.1
Squamata	ABRA	Thamnophis_elegans	XP_032078318.1	XM_032222427.1
Squamata	ABRA	Zootoca_vivipara	XP_034981667.1	XM_035125776.1
Testudines	ABRA	Chelonia_mydas	XP_007056155.2	XM_007056093.3
Testudines	ABRA	Chelonoidis_abingdonii	XP_032637743.1	XM_032781852.1
Testudines	ABRA	Chrysemys_picta	XP_008166496.1	XM_008168274.3
Testudines	ABRA	Dermochelys_coriacea	XP_038248579.1	XM_038392651.2
Testudines	ABRA	Gopherus_evgoodei	XP_030405458.1	XM_030549598.1
Testudines	ABRA	Mauremys_reevesii	XP_039377438.1	XM_039521504.1
Testudines	ABRA	Pelodiscus_sinensis	XP_006113072.1	XM_006113010.3
Testudines	ABRA	Terrapene_carolina_triunguis	XP_024050255.1	XM_024194487.3
Testudines	ABRA	Trachemys_scripta_elegans	XP_034619375.1	XM_034763484.1
Afrotheria	ABRACL	Chrysochloris_asiatica	XP_006834682.1	XM_006834619.1
Afrotheria	ABRACL	Echinops_telfairi	XP_004702032.1	XM_004701975.1
Afrotheria	ABRACL	Elephantulus_edwardii	XP_006885004.1	XM_006884942.1
Afrotheria	ABRACL	Loxodonta_africana	XP_003404025.1	XM_003403977.3
Afrotheria	ABRACL	Orycteropus_afer_afer	XP_007944483.1	XM_007946292.1
Afrotheria	ABRACL	Trichechus_manatus_latirostris	XP_004368930.1	XM_004368873.2
Amphibia	ABRACL	Bufo_bufo	XP_040285164.1	XM_040429230.1
Amphibia	ABRACL	Geotrypetes_seraphini	XP_033791281.1	XM_033935390.1
Amphibia	ABRACL	Microcaecilia_unicolor	XP_030054394.1	XM_030198534.1
Amphibia	ABRACL	Nanorana_parkeri	XP_018422836.1	XM_018567334.1
Amphibia	ABRACL	Rana_temporaria	XP_040206472.1	XM_040350538.1
Amphibia	ABRACL	Rhinatrema_bivittatum	XP_029452322.1	XM_029596462.1
Amphibia	ABRACL	Xenopus_tropicalis	NP_001165089.1	NM_001171618.1
Artiodactyla	ABRACL	Balaenoptera_acutorostrata_scammoni	XP_007191008.1	XM_007190946.1
Artiodactyla	ABRACL	Bison_bison_bison	XP_010842515.1	XM_010844213.1
Artiodactyla	ABRACL	Bos_indicus_x_Bos_taurus	XP_027407513.1	XM_027551712.1
Artiodactyla	ABRACL	Bos_mutus	XP_005892019.1	XM_005891957.2
Artiodactyla	ABRACL	Bubalus_bubalis	XP_006074720.1	XM_006074658.2
Artiodactyla	ABRACL	Camelus_ferus	XP_006188561.1	XM_006188499.3
Artiodactyla	ABRACL	Capra_hircus	XP_013821999.1	XM_013966545.2
Artiodactyla	ABRACL	Cervus_elaphus	XP_043744435.1	XM_043888500.1
Artiodactyla	ABRACL	Lipotes_vexillifer	XP_007467653.1	XM_007467591.1
Artiodactyla	ABRACL	Monodon_monoceros	XP_029080209.1	XM_029224376.1
Artiodactyla	ABRACL	Neophocaena_asiaeorientalis_asiaeorientalis	XP_024595190.1	XM_024739422.1
Artiodactyla	ABRACL	Orcinus_orca	XP_004263816.1	XM_004263768.3
Artiodactyla	ABRACL	Ovis_aries	XP_004011429.1	XM_004011380.5
Artiodactyla	ABRACL	Physeter_catodon	XP_007101089.1	XM_007101027.2
Artiodactyla	ABRACL	Sus_scrofa	XP_003353244.2	XM_003353196.4
Artiodactyla	ABRACL	Tursiops_truncatus	XP_019807463.1	XM_019951904.2
Artiodactyla	ABRACL	Vicugna_pacos	XP_006197837.1	XM_006197775.3
Aves	ABRACL	Acanthisitta_chloris	XP_009069395.1	XM_009071147.1
Aves	ABRACL	Anas_platyrhynchos	XP_038033521.1	XM_038177593.1
Aves	ABRACL	Anser_cygnoides_domesticus	XP_013030787.1	XM_013175333.1
Aves	ABRACL	Apaloderma_vittatum	XP_009876408.1	XM_009878106.1
Aves	ABRACL	Aptenodytes_forsteri	XP_009279736.1	XM_009281461.1
Aves	ABRACL	Aquila_chrysaetos_chrysaetos	XP_029879073.1	XM_030023213.2
Aves	ABRACL	Aythya_fuligula	XP_032040779.1	XM_032184888.1
Aves	ABRACL	Buceros_rhinoceros_silvestris	XP_010133216.1	XM_010134914.1
Aves	ABRACL	Calidris_pugnax	XP_014795040.1	XM_014939554.1
Aves	ABRACL	Calypte_anna	XP_030303622.1	XM_030447762.1
Aves	ABRACL	Camarhynchus_parvulus	XP_030801508.1	XM_030945648.1
Aves	ABRACL	Centrocercus_urophasianus	XP_042675898.1	XM_042819964.1
Aves	ABRACL	Chlamydotis_macqueenii	XP_010115907.1	XM_010117605.1
Aves	ABRACL	Columba_livia	XP_005509479.1	XM_005509422.2
Aves	ABRACL	Corvus_brachyrhynchos	XP_008634205.1	XM_008635983.2
Aves	ABRACL	Corvus_moneduloides	XP_031957899.1	XM_032102008.1
Aves	ABRACL	Coturnix_japonica	XP_015713909.1	XM_015858423.2
Aves	ABRACL	Cuculus_canorus	XP_009555782.1	XM_009557487.1
Aves	ABRACL	Cygnus_atratus	XP_035394887.1	XM_035538994.1
Aves	ABRACL	Dromaius_novaehollandiae	XP_025977289.1	XM_026121504.1
Aves	ABRACL	Dryobates_pubescens	XP_009909861.1	XM_009911559.1
Aves	ABRACL	Egretta_garzetta	XP_009642612.1	XM_009644317.2
Aves	ABRACL	Eurypyga_helias	XP_010156542.1	XM_010158240.1
Aves	ABRACL	Ficedula_albicollis	XP_005043771.1	XM_005043714.2
Aves	ABRACL	Fulmarus_glacialis	XP_009575376.1	XM_009577081.1
Aves	ABRACL	Gallus_gallus	NP_001289105.1	NM_001302176.1
Aves	ABRACL	Gavia_stellata	XP_009809147.1	XM_009810845.1
Aves	ABRACL	Geospiza_fortis	XP_005420151.1	XM_005420094.2
Aves	ABRACL	Haliaeetus_leucocephalus	XP_010572920.1	XM_010574618.1
Aves	ABRACL	Lagopus_leucura	XP_042743583.1	XM_042887649.1
Aves	ABRACL	Leptosomus_discolor	XP_009946947.1	XM_009948645.1
Aves	ABRACL	Lonchura_striata_domestica	XP_021408730.1	XM_021553055.2
Aves	ABRACL	Manacus_vitellinus	XP_017933318.1	XM_018077829.2
Aves	ABRACL	Meleagris_gallopavo	XP_003204212.1	XM_003204164.3
Aves	ABRACL	Melopsittacus_undulatus	XP_005154833.1	XM_005154776.4
Aves	ABRACL	Merops_nubicus	XP_008945039.1	XM_008946791.1
Aves	ABRACL	Mesitornis_unicolor	XP_010182672.1	XM_010184370.1
Aves	ABRACL	Nestor_notabilis	XP_010013288.1	XM_010014986.1
Aves	ABRACL	Nipponia_nippon	XP_009458986.1	XM_009460711.1
Aves	ABRACL	Numida_meleagris	XP_021248249.1	XM_021392574.1
Aves	ABRACL	Opisthocomus_hoazin	XP_009930257.1	XM_009931955.1
Aves	ABRACL	Oxyura_jamaicensis	XP_035178732.1	XM_035322841.1
Aves	ABRACL	Parus_major	XP_015475823.1	XM_015620337.1
Aves	ABRACL	Phaethon_lepturus	XP_010284041.1	XM_010285739.1
Aves	ABRACL	Phalacrocorax_carbo	XP_009505112.1	XM_009506817.1
Aves	ABRACL	Phasianus_colchicus	XP_031467062.1	XM_031611202.1
Aves	ABRACL	Pygoscelis_adeliae	XP_009317376.1	XM_009319101.1
Aves	ABRACL	Serinus_canaria	XP_009091056.1	XM_009092808.3
Aves	ABRACL	Strigops_habroptila	XP_030345491.1	XM_030489631.1
Aves	ABRACL	Struthio_camelus_australis	XP_009687214.1	XM_009688919.1
Aves	ABRACL	Taeniopygia_guttata	XP_030123972.1	XM_030268112.3
Aves	ABRACL	Tinamus_guttatus	XP_010219792.1	XM_010221490.1
Aves	ABRACL	Tyto_alba	XP_032839140.1	XM_032983249.2
Aves	ABRACL	Zonotrichia_albicollis	XP_005489295.1	XM_005489238.2
Carnivora	ABRACL	Acinonyx_jubatus	XP_014935672.1	XM_015080186.2
Carnivora	ABRACL	Ailuropoda_melanoleuca	XP_002912685.1	XM_002912639.4
Carnivora	ABRACL	Callorhinus_ursinus	XP_025721866.1	XM_025866081.1
Carnivora	ABRACL	Canis_lupus_dingo	XP_025278202.1	XM_025422417.2
Carnivora	ABRACL	Enhydra_lutris_kenyoni	XP_022359358.1	XM_022503650.1
Carnivora	ABRACL	Eumetopias_jubatus	XP_027977227.1	XM_028121426.1
Carnivora	ABRACL	Felis_catus	XP_003986651.1	XM_003986602.5
Carnivora	ABRACL	Halichoerus_grypus	XP_035953787.1	XM_036097894.1
Carnivora	ABRACL	Hyaena_hyaena	XP_039099511.1	XM_039243580.1
Carnivora	ABRACL	Leptonychotes_weddellii	XP_006731712.1	XM_006731649.2
Carnivora	ABRACL	Lontra_canadensis	XP_032728939.1	XM_032873048.1
Carnivora	ABRACL	Mirounga_leonina	XP_034846676.1	XM_034990785.1
Carnivora	ABRACL	Mustela_erminea	XP_032195260.1	XM_032339369.1
Carnivora	ABRACL	Mustela_putorius_furo	XP_004740371.1	XM_004740314.2
Carnivora	ABRACL	Neomonachus_schauinslandi	XP_021548909.1	XM_021693234.1
Carnivora	ABRACL	Odobenus_rosmarus_divergens	XP_004410330.1	XM_004410273.2
Carnivora	ABRACL	Panthera_leo	XP_042795892.1	XM_042939958.1
Carnivora	ABRACL	Panthera_pardus	XP_019275969.1	XM_019420424.1
Carnivora	ABRACL	Panthera_tigris	XP_007096440.1	XM_007096378.3
Carnivora	ABRACL	Phoca_vitulina	XP_032264189.1	XM_032408298.1
Carnivora	ABRACL	Puma_concolor	XP_025781272.1	XM_025925487.1
Carnivora	ABRACL	Puma_yagouaroundi	XP_040304963.1	XM_040449029.1
Carnivora	ABRACL	Suricata_suricatta	XP_029799541.1	XM_029943681.1
Carnivora	ABRACL	Ursus_arctos_horribilis	XP_026360693.1	XM_026504908.2
Carnivora	ABRACL	Ursus_maritimus	XP_008689265.2	XM_008691043.2
Carnivora	ABRACL	Vulpes_lagopus	XP_041602126.1	XM_041746192.1
Carnivora	ABRACL	Vulpes_vulpes	XP_025853702.1	XM_025997917.1
Carnivora	ABRACL	Zalophus_californianus	XP_027459529.1	XM_027603728.1
Chiroptera	ABRACL	Artibeus_jamaicensis	XP_037000861.1	XM_037144966.1
Chiroptera	ABRACL	Desmodus_rotundus	XP_024407967.1	XM_024552199.1
Chiroptera	ABRACL	Eptesicus_fuscus	XP_008160128.1	XM_008161906.2
Chiroptera	ABRACL	Hipposideros_armiger	XP_019503620.1	XM_019648075.1
Chiroptera	ABRACL	Miniopterus_natalensis	XP_016060388.1	XM_016204902.1
Chiroptera	ABRACL	Molossus_molossus	XP_036104455.1	XM_036248562.1
Chiroptera	ABRACL	Myotis_lucifugus	XP_006084472.1	XM_006084410.3
Chiroptera	ABRACL	Myotis_myotis	XP_036173602.1	XM_036317709.1
Chiroptera	ABRACL	Phyllostomus_discolor	XP_028365283.1	XM_028509482.2
Chiroptera	ABRACL	Pteropus_vampyrus	XP_011354447.1	XM_011356145.2
Chiroptera	ABRACL	Rhinolophus_ferrumequinum	XP_032959579.1	XM_033103688.1
Chiroptera	ABRACL	Rousettus_aegyptiacus	XP_015988158.1	XM_016132672.2
Marsupialia	ABRACL	Dromiciops_gliroides	XP_043860021.1	XM_044004086.1
Marsupialia	ABRACL	Gracilinanus_agilis	XP_044530556.1	XM_044674621.1
Marsupialia	ABRACL	Monodelphis_domestica	XP_003340441.1	XM_003340393.3
Marsupialia	ABRACL	Phascolarctos_cinereus	XP_020829405.1	XM_020973746.1
Marsupialia	ABRACL	Sarcophilus_harrisii	XP_003770544.1	XM_003770496.4
Marsupialia	ABRACL	Trichosurus_vulpecula	XP_036623792.1	XM_036767897.1
Marsupialia	ABRACL	Vombatus_ursinus	XP_027706505.1	XM_027850704.1
Perissodactyla	ABRACL	Ceratotherium_simum_simum	XP_004442153.1	XM_004442096.2
Perissodactyla	ABRACL	Equus_asinus	XP_014721963.1	XM_014866477.2
Perissodactyla	ABRACL	Equus_caballus	XP_003365779.1	XM_003365731.4
Perissodactyla	ABRACL	Equus_przewalskii	XP_008516613.1	XM_008518391.1
Primates	ABRACL	Aotus_nancymaae	XP_012329952.1	XM_012474529.2
Primates	ABRACL	Callithrix_jacchus	XP_003732795.1	XM_003732747.4
Primates	ABRACL	Carlito_syrichta	XP_008067195.1	XM_008069004.1
Primates	ABRACL	Cebus_imitator	XP_017385906.1	XM_017530417.2
Primates	ABRACL	Cercocebus_atys	XP_011946886.1	XM_012091496.1
Primates	ABRACL	Chlorocebus_sabaeus	XP_008005042.1	XM_008006851.2
Primates	ABRACL	Gorilla_gorilla	XP_004044801.1	XM_004044753.3
Primates	ABRACL	Homo_sapiens	NP_067066.1	NM_021243.3
Primates	ABRACL	Hylobates_moloch	XP_032016261.1	XM_032160370.1
Primates	ABRACL	Macaca_fascicularis	XP_005552041.1	XM_005551984.2
Primates	ABRACL	Macaca_mulatta	NP_001180288.1	NM_001193359.1
Primates	ABRACL	Macaca_nemestrina	XP_011712608.1	XM_011714306.2
Primates	ABRACL	Mandrillus_leucophaeus	XP_011833792.1	XM_011978402.1
Primates	ABRACL	Microcebus_murinus	XP_012603522.1	XM_012748068.2
Primates	ABRACL	Nomascus_leucogenys	XP_003255842.1	XM_003255794.4
Primates	ABRACL	Otolemur_garnettii	XP_003790329.1	XM_003790281.3
Primates	ABRACL	Pan_paniscus	XP_003827759.1	XM_003827711.4
Primates	ABRACL	Pan_troglodytes	XP_001159255.2	XM_001159255.6
Primates	ABRACL	Papio_anubis	XP_003898153.1	XM_003898104.4
Primates	ABRACL	Piliocolobus_tephrosceles	XP_023046756.1	XM_023190988.3
Primates	ABRACL	Pongo_abelii	XP_002817467.1	XM_002817421.3
Primates	ABRACL	Propithecus_coquereli	XP_012505938.1	XM_012650484.1
Primates	ABRACL	Rhinopithecus_bieti	XP_017704484.1	XM_017848995.1
Primates	ABRACL	Rhinopithecus_roxellana	XP_010377821.1	XM_010379519.2
Primates	ABRACL	Saimiri_boliviensis	XP_010335859.1	XM_010337557.1
Primates	ABRACL	Sapajus_apella	XP_032130504.1	XM_032274613.1
Primates	ABRACL	Theropithecus_gelada	XP_025238595.1	XM_025382810.1
Primates	ABRACL	Trachypithecus_francoisi	XP_033091184.1	XM_033235293.1
Rodentia	ABRACL	Arvicanthis_niloticus	XP_034347952.1	XM_034492061.1
Rodentia	ABRACL	Arvicola_amphibius	XP_038195113.1	XM_038339185.2
Rodentia	ABRACL	Castor_canadensis	XP_020030080.1	XM_020174491.1
Rodentia	ABRACL	Cavia_porcellus	XP_003465701.1	XM_003465653.4
Rodentia	ABRACL	Chinchilla_lanigera	XP_005389321.1	XM_005389264.2
Rodentia	ABRACL	Cricetulus_griseus	XP_003496586.1	XM_003496538.5
Rodentia	ABRACL	Dipodomys_ordii	XP_012882225.1	XM_013026771.1
Rodentia	ABRACL	Fukomys_damarensis	XP_010624898.1	XM_010626596.3
Rodentia	ABRACL	Heterocephalus_glaber	XP_004846113.1	XM_004846056.3
Rodentia	ABRACL	Ictidomys_tridecemlineatus	XP_005329869.1	XM_005329812.4
Rodentia	ABRACL	Jaculus_jaculus	XP_004651218.1	XM_004651161.1
Rodentia	ABRACL	Marmota_flaviventris	XP_027794340.1	XM_027938539.2
Rodentia	ABRACL	Marmota_marmota_marmota	XP_015357257.1	XM_015501771.1
Rodentia	ABRACL	Meriones_unguiculatus	XP_021500192.1	XM_021644517.1
Rodentia	ABRACL	Mesocricetus_auratus	XP_005065907.1	XM_005065850.4
Rodentia	ABRACL	Microtus_ochrogaster	XP_005361042.1	XM_005360985.2
Rodentia	ABRACL	Mus_caroli	XP_021030481.1	XM_021174822.1
Rodentia	ABRACL	Mus_musculus	NP_001346488.1	NM_001359559.1
Rodentia	ABRACL	Mus_pahari	XP_021077179.1	XM_021221520.2
Rodentia	ABRACL	Nannospalax_galili	XP_008820248.1	XM_008822026.3
Rodentia	ABRACL	Octodon_degus	XP_004628595.1	XM_004628538.2
Rodentia	ABRACL	Onychomys_torridus	XP_036025267.1	XM_036169374.1
Rodentia	ABRACL	Peromyscus_leucopus	XP_028716654.2	XM_028860821.2
Rodentia	ABRACL	Peromyscus_maniculatus_bairdii	XP_006986145.1	XM_006986083.3
Rodentia	ABRACL	Rattus_norvegicus	NP_001093117.1	NM_001099647.1
Rodentia	ABRACL	Rattus_rattus	XP_032750847.1	XM_032894956.1
Squamata	ABRACL	Anolis_carolinensis	XP_003223326.1	XM_003223278.3
Squamata	ABRACL	Crotalus_tigris	XP_039178742.1	XM_039322808.1
Squamata	ABRACL	Gekko_japonicus	XP_015271921.1	XM_015416435.1
Squamata	ABRACL	Lacerta_agilis	XP_032999789.1	XM_033143898.1
Squamata	ABRACL	Notechis_scutatus	XP_026521970.1	XM_026666185.1
Squamata	ABRACL	Pantherophis_guttatus	XP_034274810.1	XM_034418919.1
Squamata	ABRACL	Podarcis_muralis	XP_028579390.1	XM_028723557.1
Squamata	ABRACL	Pogona_vitticeps	XP_020670501.1	XM_020814842.1
Squamata	ABRACL	Protobothrops_mucrosquamatus	XP_015677656.1	XM_015822170.1
Squamata	ABRACL	Pseudonaja_textilis	XP_026561360.1	XM_026705575.1
Squamata	ABRACL	Python_bivittatus	XP_007423586.1	XM_007423524.3
Squamata	ABRACL	Thamnophis_elegans	XP_032071208.1	XM_032215317.1
Squamata	ABRACL	Zootoca_vivipara	XP_034964755.1	XM_035108864.1
Testudines	ABRACL	Chelonia_mydas	XP_007058144.1	XM_007058082.3
Testudines	ABRACL	Chelonoidis_abingdonii	XP_032625126.1	XM_032769235.1
Testudines	ABRACL	Chrysemys_picta	XP_005280434.1	XM_005280377.4
Testudines	ABRACL	Dermochelys_coriacea	XP_038253699.1	XM_038397771.1
Testudines	ABRACL	Gopherus_evgoodei	XP_030412303.1	XM_030556443.1
Testudines	ABRACL	Mauremys_reevesii	XP_039384511.1	XM_039528577.1
Testudines	ABRACL	Pelodiscus_sinensis	XP_006112767.1	XM_006112705.3
Testudines	ABRACL	Terrapene_carolina_triunguis	XP_024050693.1	XM_024194925.1
Testudines	ABRACL	Trachemys_scripta_elegans	XP_034621420.1	XM_034765529.1
Afrotheria	ABRAXAS1	Echinops_telfairi	XP_004703299.1	XM_004703242.1
Afrotheria	ABRAXAS1	Elephantulus_edwardii	XP_006885321.1	XM_006885259.1
Afrotheria	ABRAXAS1	Loxodonta_africana	XP_003414154.1	XM_003414106.3
Afrotheria	ABRAXAS1	Orycteropus_afer_afer	XP_007944996.1	XM_007946805.2
Afrotheria	ABRAXAS1	Trichechus_manatus_latirostris	XP_004391024.1	XM_004390967.2
Amphibia	ABRAXAS1	Bufo_bufo	XP_040273932.1	XM_040417998.1
Amphibia	ABRAXAS1	Geotrypetes_seraphini	XP_033819644.1	XM_033963753.1
Amphibia	ABRAXAS1	Microcaecilia_unicolor	XP_030046420.1	XM_030190560.1
Amphibia	ABRAXAS1	Nanorana_parkeri	XP_018421496.1	XM_018565994.1
Amphibia	ABRAXAS1	Rana_temporaria	XP_040182375.1	XM_040326441.1
Amphibia	ABRAXAS1	Rhinatrema_bivittatum	XP_029455265.1	XM_029599405.1
Amphibia	ABRAXAS1	Xenopus_tropicalis	NP_001037959.1	NM_001044494.1
Artiodactyla	ABRAXAS1	Bison_bison_bison	XP_010844263.1	XM_010845961.1
Artiodactyla	ABRAXAS1	Bos_indicus_x_Bos_taurus	XP_027400728.1	XM_027544927.1
Artiodactyla	ABRAXAS1	Bubalus_bubalis	XP_006072485.2	XM_006072423.2
Artiodactyla	ABRAXAS1	Camelus_ferus	XP_032354944.1	XM_032499053.1
Artiodactyla	ABRAXAS1	Capra_hircus	XP_017905169.1	XM_018049680.1
Artiodactyla	ABRAXAS1	Cervus_elaphus	XP_043762235.1	XM_043906300.1
Artiodactyla	ABRAXAS1	Lipotes_vexillifer	XP_007447587.1	XM_007447525.1
Artiodactyla	ABRAXAS1	Monodon_monoceros	XP_029090837.1	XM_029235004.1
Artiodactyla	ABRAXAS1	Neophocaena_asiaeorientalis_asiaeorientalis	XP_024611656.1	XM_024755888.1
Artiodactyla	ABRAXAS1	Orcinus_orca	XP_004282204.1	XM_004282156.2
Artiodactyla	ABRAXAS1	Ovis_aries	XP_014952092.1	XM_015096606.3
Artiodactyla	ABRAXAS1	Physeter_catodon	XP_023971143.1	XM_024115375.2
Artiodactyla	ABRAXAS1	Sus_scrofa	XP_003129396.1	XM_003129348.4
Artiodactyla	ABRAXAS1	Tursiops_truncatus	XP_019788418.1	XM_019932859.2
Artiodactyla	ABRAXAS1	Vicugna_pacos	XP_006220474.2	XM_006220412.3
Aves	ABRAXAS1	Acanthisitta_chloris	XP_009069012.1	XM_009070764.1
Aves	ABRAXAS1	Anas_platyrhynchos	XP_027312700.1	XM_027456899.2
Aves	ABRAXAS1	Anser_cygnoides_domesticus	XP_013046092.1	XM_013190638.1
Aves	ABRAXAS1	Apaloderma_vittatum	XP_009870885.1	XM_009872583.1
Aves	ABRAXAS1	Aptenodytes_forsteri	XP_009278511.1	XM_009280236.2
Aves	ABRAXAS1	Aquila_chrysaetos_chrysaetos	XP_029852654.1	XM_029996794.2
Aves	ABRAXAS1	Aythya_fuligula	XP_032042247.1	XM_032186356.1
Aves	ABRAXAS1	Buceros_rhinoceros_silvestris	XP_010130567.1	XM_010132265.1
Aves	ABRAXAS1	Calidris_pugnax	XP_014805560.1	XM_014950074.1
Aves	ABRAXAS1	Calypte_anna	XP_030306678.1	XM_030450818.1
Aves	ABRAXAS1	Camarhynchus_parvulus	XP_030803298.1	XM_030947438.1
Aves	ABRAXAS1	Centrocercus_urophasianus	XP_042668253.1	XM_042812319.1
Aves	ABRAXAS1	Chlamydotis_macqueenii	XP_010128443.1	XM_010130141.1
Aves	ABRAXAS1	Columba_livia	XP_013225850.1	XM_013370396.2
Aves	ABRAXAS1	Corvus_brachyrhynchos	XP_017599663.1	XM_017744174.1
Aves	ABRAXAS1	Corvus_moneduloides	XP_031966343.1	XM_032110452.1
Aves	ABRAXAS1	Coturnix_japonica	XP_015717104.1	XM_015861618.2
Aves	ABRAXAS1	Cuculus_canorus	XP_009557824.1	XM_009559529.1
Aves	ABRAXAS1	Cygnus_atratus	XP_035402719.1	XM_035546826.1
Aves	ABRAXAS1	Egretta_garzetta	XP_035751437.1	XM_035895544.1
Aves	ABRAXAS1	Eurypyga_helias	XP_010158692.1	XM_010160390.1
Aves	ABRAXAS1	Ficedula_albicollis	XP_016153334.1	XM_016297848.1
Aves	ABRAXAS1	Fulmarus_glacialis	XP_009580027.1	XM_009581732.1
Aves	ABRAXAS1	Gallus_gallus	NP_001026315.2	NM_001031144.2
Aves	ABRAXAS1	Gavia_stellata	XP_009819105.1	XM_009820803.1
Aves	ABRAXAS1	Geospiza_fortis	XP_005418146.2	XM_005418089.2
Aves	ABRAXAS1	Haliaeetus_leucocephalus	XP_010581578.1	XM_010583276.1
Aves	ABRAXAS1	Lagopus_leucura	XP_042727524.1	XM_042871590.1
Aves	ABRAXAS1	Lonchura_striata_domestica	XP_021382145.1	XM_021526470.2
Aves	ABRAXAS1	Manacus_vitellinus	XP_017928829.1	XM_018073340.2
Aves	ABRAXAS1	Meleagris_gallopavo	XP_003205637.1	XM_003205589.4
Aves	ABRAXAS1	Melopsittacus_undulatus	XP_033920853.1	XM_034064962.1
Aves	ABRAXAS1	Mesitornis_unicolor	XP_010190137.1	XM_010191835.1
Aves	ABRAXAS1	Nestor_notabilis	XP_010015788.1	XM_010017486.1
Aves	ABRAXAS1	Nipponia_nippon	XP_009465853.1	XM_009467578.1
Aves	ABRAXAS1	Numida_meleagris	XP_021252904.1	XM_021397229.1
Aves	ABRAXAS1	Opisthocomus_hoazin	XP_009937642.1	XM_009939340.1
Aves	ABRAXAS1	Oxyura_jamaicensis	XP_035181060.1	XM_035325169.1
Aves	ABRAXAS1	Parus_major	XP_015480671.1	XM_015625185.2
Aves	ABRAXAS1	Phaethon_lepturus	XP_010295771.1	XM_010297469.1
Aves	ABRAXAS1	Phalacrocorax_carbo	XP_009498728.1	XM_009500433.1
Aves	ABRAXAS1	Phasianus_colchicus	XP_031452566.1	XM_031596706.1
Aves	ABRAXAS1	Pygoscelis_adeliae	XP_009325763.1	XM_009327488.1
Aves	ABRAXAS1	Serinus_canaria	XP_030094570.1	XM_030238710.1
Aves	ABRAXAS1	Strigops_habroptila	XP_030347599.1	XM_030491739.1
Aves	ABRAXAS1	Struthio_camelus_australis	XP_009674865.1	XM_009676570.1
Aves	ABRAXAS1	Taeniopygia_guttata	XP_030127815.3	XM_030271955.3
Aves	ABRAXAS1	Tauraco_erythrolophus	XP_009983677.1	XM_009985375.1
Aves	ABRAXAS1	Tinamus_guttatus	XP_010211481.1	XM_010213179.1
Aves	ABRAXAS1	Tyto_alba	XP_042652261.1	XM_042796327.1
Aves	ABRAXAS1	Zonotrichia_albicollis	XP_005485360.1	XM_005485303.3
Carnivora	ABRAXAS1	Acinonyx_jubatus	XP_026915663.1	XM_027059862.1
Carnivora	ABRAXAS1	Ailuropoda_melanoleuca	XP_002912507.1	XM_002912461.4
Carnivora	ABRAXAS1	Callorhinus_ursinus	XP_025743096.1	XM_025887311.1
Carnivora	ABRAXAS1	Canis_lupus_dingo	XP_025281531.1	XM_025425746.2
Carnivora	ABRAXAS1	Enhydra_lutris_kenyoni	XP_022361557.1	XM_022505849.1
Carnivora	ABRAXAS1	Eumetopias_jubatus	XP_027980032.1	XM_028124231.1
Carnivora	ABRAXAS1	Felis_catus	XP_006931060.1	XM_006930998.4
Carnivora	ABRAXAS1	Halichoerus_grypus	XP_035977198.1	XM_036121305.1
Carnivora	ABRAXAS1	Hyaena_hyaena	XP_039109918.1	XM_039253987.1
Carnivora	ABRAXAS1	Leptonychotes_weddellii	XP_006747103.1	XM_006747040.2
Carnivora	ABRAXAS1	Lontra_canadensis	XP_032731906.1	XM_032876015.1
Carnivora	ABRAXAS1	Mirounga_leonina	XP_034860505.1	XM_035004614.1
Carnivora	ABRAXAS1	Mustela_erminea	XP_032190711.1	XM_032334820.1
Carnivora	ABRAXAS1	Mustela_putorius_furo	XP_012903783.1	XM_013048329.1
Carnivora	ABRAXAS1	Neomonachus_schauinslandi	XP_021558029.1	XM_021702354.1
Carnivora	ABRAXAS1	Odobenus_rosmarus_divergens	XP_012418737.1	XM_012563283.1
Carnivora	ABRAXAS1	Panthera_leo	XP_042791947.1	XM_042936013.1
Carnivora	ABRAXAS1	Panthera_pardus	XP_019321120.1	XM_019465575.1
Carnivora	ABRAXAS1	Panthera_tigris	XP_007074881.2	XM_007074819.2
Carnivora	ABRAXAS1	Phoca_vitulina	XP_032256595.1	XM_032400704.1
Carnivora	ABRAXAS1	Puma_yagouaroundi	XP_040335342.1	XM_040479408.1
Carnivora	ABRAXAS1	Suricata_suricatta	XP_029799727.1	XM_029943867.1
Carnivora	ABRAXAS1	Ursus_arctos_horribilis	XP_026365605.1	XM_026509820.2
Carnivora	ABRAXAS1	Ursus_maritimus	XP_040480983.1	XM_040625049.1
Carnivora	ABRAXAS1	Vulpes_lagopus	XP_041614416.1	XM_041758482.1
Carnivora	ABRAXAS1	Vulpes_vulpes	XP_025853950.1	XM_025998165.1
Carnivora	ABRAXAS1	Zalophus_californianus	XP_027453642.1	XM_027597841.1
Chiroptera	ABRAXAS1	Artibeus_jamaicensis	XP_037008464.1	XM_037152569.1
Chiroptera	ABRAXAS1	Desmodus_rotundus	XP_024430566.1	XM_024574798.1
Chiroptera	ABRAXAS1	Eptesicus_fuscus	XP_008141818.1	XM_008143596.2
Chiroptera	ABRAXAS1	Hipposideros_armiger	XP_019507735.1	XM_019652190.1
Chiroptera	ABRAXAS1	Miniopterus_natalensis	XP_016068571.1	XM_016213085.1
Chiroptera	ABRAXAS1	Molossus_molossus	XP_036117310.1	XM_036261417.1
Chiroptera	ABRAXAS1	Myotis_lucifugus	XP_006084628.1	XM_006084566.3
Chiroptera	ABRAXAS1	Myotis_myotis	XP_036194216.1	XM_036338323.1
Chiroptera	ABRAXAS1	Phyllostomus_discolor	XP_028362992.1	XM_028507191.2
Chiroptera	ABRAXAS1	Pteropus_vampyrus	XP_011354638.1	XM_011356336.2
Chiroptera	ABRAXAS1	Rhinolophus_ferrumequinum	XP_032961861.1	XM_033105970.1
Chiroptera	ABRAXAS1	Rousettus_aegyptiacus	XP_016011662.2	XM_016156176.2
Marsupialia	ABRAXAS1	Dromiciops_gliroides	XP_043826691.1	XM_043970756.1
Marsupialia	ABRAXAS1	Gracilinanus_agilis	XP_044535952.1	XM_044680017.1
Marsupialia	ABRAXAS1	Monodelphis_domestica	XP_007496018.1	XM_007495956.2
Marsupialia	ABRAXAS1	Phascolarctos_cinereus	XP_020844004.1	XM_020988345.1
Marsupialia	ABRAXAS1	Sarcophilus_harrisii	XP_012407505.2	XM_012552051.3
Marsupialia	ABRAXAS1	Trichosurus_vulpecula	XP_036619088.1	XM_036763193.1
Marsupialia	ABRAXAS1	Vombatus_ursinus	XP_027709249.1	XM_027853448.1
Primates	ABRAXAS1	Callithrix_jacchus	XP_002745689.1	XM_002745643.5
Primates	ABRAXAS1	Carlito_syrichta	XP_008061059.2	XM_008062868.2
Primates	ABRAXAS1	Cebus_imitator	XP_017385737.1	XM_017530248.2
Primates	ABRAXAS1	Cercocebus_atys	XP_011895627.1	XM_012040237.1
Primates	ABRAXAS1	Chlorocebus_sabaeus	XP_007998718.2	XM_008000527.2
Primates	ABRAXAS1	Gorilla_gorilla	XP_018881301.2	XM_019025756.2
Primates	ABRAXAS1	Homo_sapiens	NP_620775.2	NM_139076.3
Primates	ABRAXAS1	Hylobates_moloch	XP_032003487.1	XM_032147596.1
Primates	ABRAXAS1	Macaca_fascicularis	XP_005554954.1	XM_005554897.2
Primates	ABRAXAS1	Macaca_mulatta	XP_014993872.2	XM_015138386.2
Primates	ABRAXAS1	Macaca_nemestrina	XP_011765820.1	XM_011767518.1
Primates	ABRAXAS1	Mandrillus_leucophaeus	XP_011840825.1	XM_011985435.1
Primates	ABRAXAS1	Microcebus_murinus	XP_012622195.1	XM_012766741.2
Primates	ABRAXAS1	Nomascus_leucogenys	XP_003265891.2	XM_003265843.3
Primates	ABRAXAS1	Otolemur_garnettii	XP_003790082.1	XM_003790034.3
Primates	ABRAXAS1	Pan_paniscus	XP_034814436.1	XM_034958545.1
Primates	ABRAXAS1	Pan_troglodytes	XP_001135565.1	XM_001135565.5
Primates	ABRAXAS1	Papio_anubis	XP_003898721.2	XM_003898672.4
Primates	ABRAXAS1	Piliocolobus_tephrosceles	XP_023078272.1	XM_023222504.2
Primates	ABRAXAS1	Pongo_abelii	XP_002814983.1	XM_002814937.3
Primates	ABRAXAS1	Propithecus_coquereli	XP_012502699.1	XM_012647245.1
Primates	ABRAXAS1	Rhinopithecus_bieti	XP_017729952.1	XM_017874463.1
Primates	ABRAXAS1	Rhinopithecus_roxellana	XP_010357263.1	XM_010358961.2
Primates	ABRAXAS1	Saimiri_boliviensis	XP_003924020.1	XM_003923971.3
Primates	ABRAXAS1	Sapajus_apella	XP_032095619.1	XM_032239728.1
Primates	ABRAXAS1	Theropithecus_gelada	XP_025241799.1	XM_025386014.1
Primates	ABRAXAS1	Trachypithecus_francoisi	XP_033070105.1	XM_033214214.1
Rodentia	ABRAXAS1	Arvicanthis_niloticus	XP_034347649.1	XM_034491758.1
Rodentia	ABRAXAS1	Arvicola_amphibius	XP_038202441.1	XM_038346513.1
Rodentia	ABRAXAS1	Castor_canadensis	XP_020014673.1	XM_020159084.1
Rodentia	ABRAXAS1	Cavia_porcellus	XP_013007390.1	XM_013151936.2
Rodentia	ABRAXAS1	Chinchilla_lanigera	XP_013358206.1	XM_013502752.1
Rodentia	ABRAXAS1	Cricetulus_griseus	XP_027244333.1	XM_027388532.2
Rodentia	ABRAXAS1	Dipodomys_ordii	XP_012875705.1	XM_013020251.1
Rodentia	ABRAXAS1	Heterocephalus_glaber	XP_004872393.1	XM_004872336.3
Rodentia	ABRAXAS1	Ictidomys_tridecemlineatus	XP_005339362.1	XM_005339305.4
Rodentia	ABRAXAS1	Jaculus_jaculus	XP_012803171.1	XM_012947717.1
Rodentia	ABRAXAS1	Marmota_flaviventris	XP_027795569.1	XM_027939768.2
Rodentia	ABRAXAS1	Marmota_marmota_marmota	XP_015354697.1	XM_015499211.1
Rodentia	ABRAXAS1	Meriones_unguiculatus	XP_021501753.1	XM_021646078.1
Rodentia	ABRAXAS1	Mesocricetus_auratus	XP_005076474.1	XM_005076417.4
Rodentia	ABRAXAS1	Microtus_ochrogaster	XP_005359620.1	XM_005359563.3
Rodentia	ABRAXAS1	Mus_caroli	XP_021018352.2	XM_021162693.2
Rodentia	ABRAXAS1	Mus_musculus	NP_765993.1	NM_172405.3
Rodentia	ABRAXAS1	Mus_pahari	XP_021066779.1	XM_021211120.2
Rodentia	ABRAXAS1	Nannospalax_galili	XP_008849993.1	XM_008851771.3
Rodentia	ABRAXAS1	Octodon_degus	XP_004629329.1	XM_004629272.2
Rodentia	ABRAXAS1	Onychomys_torridus	XP_036056499.1	XM_036200606.1
Rodentia	ABRAXAS1	Peromyscus_leucopus	XP_037064753.1	XM_037208858.1
Rodentia	ABRAXAS1	Peromyscus_maniculatus_bairdii	XP_042113651.1	XM_042257717.1
Rodentia	ABRAXAS1	Rattus_norvegicus	NP_001009633.1	NM_001009633.1
Rodentia	ABRAXAS1	Rattus_rattus	XP_032771953.1	XM_032916062.1
Rodentia	ABRAXAS1	Urocitellus_parryii	XP_026267720.1	XM_026411935.1
Squamata	ABRAXAS1	Anolis_carolinensis	XP_003221283.1	XM_003221235.3
Squamata	ABRAXAS1	Crotalus_tigris	XP_039206768.1	XM_039350834.1
Squamata	ABRAXAS1	Gekko_japonicus	XP_015273410.1	XM_015417924.1
Squamata	ABRAXAS1	Lacerta_agilis	XP_033016624.1	XM_033160733.1
Squamata	ABRAXAS1	Notechis_scutatus	XP_026542928.1	XM_026687143.1
Squamata	ABRAXAS1	Pantherophis_guttatus	XP_034287038.1	XM_034431147.1
Squamata	ABRAXAS1	Podarcis_muralis	XP_028599544.1	XM_028743711.1
Squamata	ABRAXAS1	Pogona_vitticeps	XP_020657455.1	XM_020801796.1
Squamata	ABRAXAS1	Protobothrops_mucrosquamatus	XP_015687876.1	XM_015832390.1
Squamata	ABRAXAS1	Pseudonaja_textilis	XP_026554159.1	XM_026698374.1
Squamata	ABRAXAS1	Python_bivittatus	XP_025028237.1	XM_025172469.1
Squamata	ABRAXAS1	Thamnophis_elegans	XP_032079878.1	XM_032223987.1
Squamata	ABRAXAS1	Zootoca_vivipara	XP_034967741.1	XM_035111850.1
Testudines	ABRAXAS1	Chelonia_mydas	XP_037752720.1	XM_037896792.2
Testudines	ABRAXAS1	Chelonoidis_abingdonii	XP_032656294.1	XM_032800403.1
Testudines	ABRAXAS1	Chrysemys_picta	XP_005292118.1	XM_005292061.3
Testudines	ABRAXAS1	Dermochelys_coriacea	XP_038254656.1	XM_038398728.2
Testudines	ABRAXAS1	Gopherus_evgoodei	XP_030420854.1	XM_030564994.1
Testudines	ABRAXAS1	Mauremys_reevesii	XP_039396700.1	XM_039540766.1
Testudines	ABRAXAS1	Pelodiscus_sinensis	XP_006110947.1	XM_006110885.3
Testudines	ABRAXAS1	Terrapene_carolina_triunguis	XP_024069610.1	XM_024213842.2
Testudines	ABRAXAS1	Trachemys_scripta_elegans	XP_034627489.1	XM_034771598.1
Afrotheria	ABRAXAS2	Chrysochloris_asiatica	XP_006867489.1	XM_006867427.1
Afrotheria	ABRAXAS2	Echinops_telfairi	XP_004701299.1	XM_004701242.1
Afrotheria	ABRAXAS2	Elephantulus_edwardii	XP_006879936.1	XM_006879874.1
Afrotheria	ABRAXAS2	Loxodonta_africana	XP_003419751.2	XM_003419703.3
Afrotheria	ABRAXAS2	Orycteropus_afer_afer	XP_007934998.1	XM_007936807.2
Afrotheria	ABRAXAS2	Trichechus_manatus_latirostris	XP_004375030.1	XM_004374973.2
Amphibia	ABRAXAS2	Bufo_bufo	XP_040294961.1	XM_040439027.1
Amphibia	ABRAXAS2	Geotrypetes_seraphini	XP_033799471.1	XM_033943580.1
Amphibia	ABRAXAS2	Nanorana_parkeri	XP_018409169.1	XM_018553667.1
Amphibia	ABRAXAS2	Rana_temporaria	XP_040217286.1	XM_040361352.1
Amphibia	ABRAXAS2	Rhinatrema_bivittatum	XP_029466471.1	XM_029610611.1
Amphibia	ABRAXAS2	Xenopus_tropicalis	NP_001192104.1	NM_001205175.1
Artiodactyla	ABRAXAS2	Balaenoptera_acutorostrata_scammoni	XP_007173333.1	XM_007173271.2
Artiodactyla	ABRAXAS2	Bison_bison_bison	XP_010857469.1	XM_010859167.1
Artiodactyla	ABRAXAS2	Bos_indicus_x_Bos_taurus	XP_027384145.1	XM_027528344.1
Artiodactyla	ABRAXAS2	Bos_mutus	XP_005902916.1	XM_005902854.1
Artiodactyla	ABRAXAS2	Bubalus_bubalis	XP_006080484.1	XM_006080422.2
Artiodactyla	ABRAXAS2	Camelus_ferus	XP_006188789.2	XM_006188727.3
Artiodactyla	ABRAXAS2	Capra_hircus	XP_017897078.1	XM_018041589.1
Artiodactyla	ABRAXAS2	Cervus_elaphus	XP_043782372.1	XM_043926437.1
Artiodactyla	ABRAXAS2	Lipotes_vexillifer	XP_007468791.1	XM_007468729.1
Artiodactyla	ABRAXAS2	Monodon_monoceros	XP_029056853.1	XM_029201020.1
Artiodactyla	ABRAXAS2	Neophocaena_asiaeorientalis_asiaeorientalis	XP_024607347.1	XM_024751579.1
Artiodactyla	ABRAXAS2	Orcinus_orca	XP_004265778.1	XM_004265730.2
Artiodactyla	ABRAXAS2	Ovis_aries	XP_004020304.3	XM_004020255.4
Artiodactyla	ABRAXAS2	Physeter_catodon	XP_007100443.2	XM_007100381.2
Artiodactyla	ABRAXAS2	Sus_scrofa	XP_001929050.3	XM_001929015.5
Artiodactyla	ABRAXAS2	Tursiops_truncatus	XP_004315297.1	XM_004315249.3
Artiodactyla	ABRAXAS2	Vicugna_pacos	XP_006207489.2	XM_006207427.3
Aves	ABRAXAS2	Anas_platyrhynchos	XP_038037305.1	XM_038181377.1
Aves	ABRAXAS2	Anser_cygnoides_domesticus	XP_013041266.1	XM_013185812.1
Aves	ABRAXAS2	Apaloderma_vittatum	XP_009865305.1	XM_009867003.1
Aves	ABRAXAS2	Aptenodytes_forsteri	XP_009276393.1	XM_009278118.2
Aves	ABRAXAS2	Aquila_chrysaetos_chrysaetos	XP_029886659.1	XM_030030799.2
Aves	ABRAXAS2	Aythya_fuligula	XP_032047493.1	XM_032191602.1
Aves	ABRAXAS2	Buceros_rhinoceros_silvestris	XP_010138853.1	XM_010140551.1
Aves	ABRAXAS2	Calidris_pugnax	XP_014800869.1	XM_014945383.1
Aves	ABRAXAS2	Calypte_anna	XP_030309442.1	XM_030453582.1
Aves	ABRAXAS2	Camarhynchus_parvulus	XP_030807467.1	XM_030951607.1
Aves	ABRAXAS2	Centrocercus_urophasianus	XP_042674466.1	XM_042818532.1
Aves	ABRAXAS2	Chlamydotis_macqueenii	XP_010128751.1	XM_010130449.1
Aves	ABRAXAS2	Columba_livia	XP_021147690.1	XM_021292015.1
Aves	ABRAXAS2	Corvus_brachyrhynchos	XP_017589374.1	XM_017733885.1
Aves	ABRAXAS2	Corvus_moneduloides	XP_031972540.1	XM_032116649.1
Aves	ABRAXAS2	Coturnix_japonica	XP_015723097.1	XM_015867611.1
Aves	ABRAXAS2	Cuculus_canorus	XP_009558406.1	XM_009560111.1
Aves	ABRAXAS2	Cygnus_atratus	XP_035403646.1	XM_035547753.1
Aves	ABRAXAS2	Dromaius_novaehollandiae	XP_025971660.1	XM_026115875.1
Aves	ABRAXAS2	Dryobates_pubescens	XP_009905455.1	XM_009907153.1
Aves	ABRAXAS2	Egretta_garzetta	XP_009639379.1	XM_009641084.2
Aves	ABRAXAS2	Ficedula_albicollis	XP_005048896.1	XM_005048839.1
Aves	ABRAXAS2	Fulmarus_glacialis	XP_009580623.1	XM_009582328.1
Aves	ABRAXAS2	Gallus_gallus	NP_001382926.1	NM_001395997.1
Aves	ABRAXAS2	Geospiza_fortis	XP_014163905.2	XM_014308430.2
Aves	ABRAXAS2	Haliaeetus_leucocephalus	XP_010580284.1	XM_010581982.1
Aves	ABRAXAS2	Lagopus_leucura	XP_042719791.1	XM_042863857.1
Aves	ABRAXAS2	Leptosomus_discolor	XP_009956944.1	XM_009958642.1
Aves	ABRAXAS2	Lonchura_striata_domestica	XP_021382034.1	XM_021526359.1
Aves	ABRAXAS2	Manacus_vitellinus	XP_017934009.1	XM_018078520.2
Aves	ABRAXAS2	Meleagris_gallopavo	XP_019473421.1	XM_019617876.2
Aves	ABRAXAS2	Melopsittacus_undulatus	XP_033918411.1	XM_034062520.1
Aves	ABRAXAS2	Nipponia_nippon	XP_009474020.1	XM_009475745.1
Aves	ABRAXAS2	Numida_meleagris	XP_021254905.1	XM_021399230.1
Aves	ABRAXAS2	Opisthocomus_hoazin	XP_009932911.1	XM_009934609.1
Aves	ABRAXAS2	Oxyura_jamaicensis	XP_035185926.1	XM_035330035.1
Aves	ABRAXAS2	Parus_major	XP_015489298.1	XM_015633812.2
Aves	ABRAXAS2	Phasianus_colchicus	XP_031453190.1	XM_031597330.1
Aves	ABRAXAS2	Pygoscelis_adeliae	XP_009324295.1	XM_009326020.1
Aves	ABRAXAS2	Serinus_canaria	XP_009085354.2	XM_009087106.3
Aves	ABRAXAS2	Strigops_habroptila	XP_030341512.1	XM_030485652.1
Aves	ABRAXAS2	Taeniopygia_guttata	XP_030132458.1	XM_030276598.3
Aves	ABRAXAS2	Tauraco_erythrolophus	XP_009982522.1	XM_009984220.1
Aves	ABRAXAS2	Tyto_alba	XP_032844611.2	XM_032988720.2
Aves	ABRAXAS2	Zonotrichia_albicollis	XP_005490924.1	XM_005490867.2
Carnivora	ABRAXAS2	Acinonyx_jubatus	XP_014924083.1	XM_015068597.2
Carnivora	ABRAXAS2	Ailuropoda_melanoleuca	XP_002926651.2	XM_002926605.4
Carnivora	ABRAXAS2	Canis_lupus_dingo	XP_025323354.2	XM_025467569.2
Carnivora	ABRAXAS2	Enhydra_lutris_kenyoni	XP_022355941.1	XM_022500233.1
Carnivora	ABRAXAS2	Eumetopias_jubatus	XP_027975781.1	XM_028119980.1
Carnivora	ABRAXAS2	Felis_catus	XP_003994549.1	XM_003994500.4
Carnivora	ABRAXAS2	Halichoerus_grypus	XP_035958975.1	XM_036103082.1
Carnivora	ABRAXAS2	Hyaena_hyaena	XP_039093878.1	XM_039237947.1
Carnivora	ABRAXAS2	Leptonychotes_weddellii	XP_030876502.1	XM_031020642.1
Carnivora	ABRAXAS2	Lontra_canadensis	XP_032738010.1	XM_032882119.1
Carnivora	ABRAXAS2	Mirounga_leonina	XP_034841689.1	XM_034985798.1
Carnivora	ABRAXAS2	Mustela_erminea	XP_032168192.1	XM_032312301.1
Carnivora	ABRAXAS2	Mustela_putorius_furo	XP_004751802.1	XM_004751745.2
Carnivora	ABRAXAS2	Neomonachus_schauinslandi	XP_021559452.1	XM_021703777.1
Carnivora	ABRAXAS2	Odobenus_rosmarus_divergens	XP_004404394.1	XM_004404337.2
Carnivora	ABRAXAS2	Panthera_leo	XP_042764194.1	XM_042908260.1
Carnivora	ABRAXAS2	Panthera_pardus	XP_019280213.1	XM_019424668.1
Carnivora	ABRAXAS2	Panthera_tigris	XP_007079754.1	XM_007079692.2
Carnivora	ABRAXAS2	Phoca_vitulina	XP_032279230.1	XM_032423339.1
Carnivora	ABRAXAS2	Puma_concolor	XP_025773743.1	XM_025917958.1
Carnivora	ABRAXAS2	Puma_yagouaroundi	XP_040342865.1	XM_040486931.1
Carnivora	ABRAXAS2	Suricata_suricatta	XP_029788621.1	XM_029932761.1
Carnivora	ABRAXAS2	Ursus_arctos_horribilis	XP_026350139.1	XM_026494354.2
Carnivora	ABRAXAS2	Ursus_maritimus	XP_040480416.1	XM_040624482.1
Carnivora	ABRAXAS2	Vulpes_lagopus	XP_041601380.1	XM_041745446.1
Carnivora	ABRAXAS2	Vulpes_vulpes	XP_025866478.1	XM_026010693.1
Carnivora	ABRAXAS2	Zalophus_californianus	XP_027452557.1	XM_027596756.1
Chiroptera	ABRAXAS2	Artibeus_jamaicensis	XP_037015056.1	XM_037159161.1
Chiroptera	ABRAXAS2	Desmodus_rotundus	XP_024411250.1	XM_024555482.1
Chiroptera	ABRAXAS2	Eptesicus_fuscus	XP_008154365.2	XM_008156143.2
Chiroptera	ABRAXAS2	Hipposideros_armiger	XP_019509767.1	XM_019654222.1
Chiroptera	ABRAXAS2	Miniopterus_natalensis	XP_016065974.1	XM_016210488.1
Chiroptera	ABRAXAS2	Molossus_molossus	XP_036121737.1	XM_036265844.1
Chiroptera	ABRAXAS2	Myotis_lucifugus	XP_006104041.3	XM_006103979.3
Chiroptera	ABRAXAS2	Myotis_myotis	XP_036191504.1	XM_036335611.1
Chiroptera	ABRAXAS2	Phyllostomus_discolor	XP_028369040.1	XM_028513239.2
Chiroptera	ABRAXAS2	Pteropus_vampyrus	XP_011363767.1	XM_011365465.2
Chiroptera	ABRAXAS2	Rhinolophus_ferrumequinum	XP_032985744.1	XM_033129853.1
Chiroptera	ABRAXAS2	Rousettus_aegyptiacus	XP_015973979.2	XM_016118493.2
Marsupialia	ABRAXAS2	Dromiciops_gliroides	XP_043842602.1	XM_043986667.1
Marsupialia	ABRAXAS2	Gracilinanus_agilis	XP_044515169.1	XM_044659234.1
Marsupialia	ABRAXAS2	Monodelphis_domestica	XP_001363423.2	XM_001363386.4
Marsupialia	ABRAXAS2	Phascolarctos_cinereus	XP_020829260.1	XM_020973601.1
Marsupialia	ABRAXAS2	Sarcophilus_harrisii	XP_012404496.2	XM_012549042.3
Marsupialia	ABRAXAS2	Trichosurus_vulpecula	XP_036592787.1	XM_036736892.1
Marsupialia	ABRAXAS2	Vombatus_ursinus	XP_027711713.1	XM_027855912.1
Perissodactyla	ABRAXAS2	Ceratotherium_simum_simum	XP_004438943.2	XM_004438886.2
Perissodactyla	ABRAXAS2	Equus_asinus	XP_014713185.2	XM_014857699.2
Perissodactyla	ABRAXAS2	Equus_caballus	XP_001490656.3	XM_001490606.5
Perissodactyla	ABRAXAS2	Equus_przewalskii	XP_008519280.1	XM_008521058.1
Primates	ABRAXAS2	Aotus_nancymaae	XP_021530313.1	XM_021674638.1
Primates	ABRAXAS2	Callithrix_jacchus	XP_002756739.4	XM_002756693.4
Primates	ABRAXAS2	Carlito_syrichta	XP_008060696.1	XM_008062505.1
Primates	ABRAXAS2	Cebus_imitator	XP_017353343.1	XM_017497854.2
Primates	ABRAXAS2	Cercocebus_atys	XP_011898652.1	XM_012043262.1
Primates	ABRAXAS2	Chlorocebus_sabaeus	XP_037865615.1	XM_038009687.1
Primates	ABRAXAS2	Gorilla_gorilla	XP_004050297.2	XM_004050249.3
Primates	ABRAXAS2	Homo_sapiens	NP_115558.3	NM_032182.4
Primates	ABRAXAS2	Hylobates_moloch	XP_032025309.1	XM_032169418.1
Primates	ABRAXAS2	Macaca_fascicularis	XP_005566750.1	XM_005566693.2
Primates	ABRAXAS2	Macaca_mulatta	XP_001083977.1	XM_001083977.4
Primates	ABRAXAS2	Macaca_nemestrina	XP_011720269.1	XM_011721967.1
Primates	ABRAXAS2	Mandrillus_leucophaeus	XP_011841812.1	XM_011986422.1
Primates	ABRAXAS2	Microcebus_murinus	XP_012636798.1	XM_012781344.1
Primates	ABRAXAS2	Nomascus_leucogenys	XP_003277820.2	XM_003277772.2
Primates	ABRAXAS2	Otolemur_garnettii	XP_003794120.1	XM_003794072.2
Primates	ABRAXAS2	Pan_paniscus	XP_003816340.1	XM_003816292.2
Primates	ABRAXAS2	Pan_troglodytes	XP_003312863.1	XM_003312815.4
Primates	ABRAXAS2	Papio_anubis	XP_003904432.1	XM_003904383.4
Primates	ABRAXAS2	Piliocolobus_tephrosceles	XP_023080114.1	XM_023224346.2
Primates	ABRAXAS2	Pongo_abelii	XP_002821292.1	XM_002821246.2
Primates	ABRAXAS2	Propithecus_coquereli	XP_012497904.1	XM_012642450.1
Primates	ABRAXAS2	Rhinopithecus_bieti	XP_017714216.1	XM_017858727.1
Primates	ABRAXAS2	Rhinopithecus_roxellana	XP_010355913.1	XM_010357611.2
Primates	ABRAXAS2	Saimiri_boliviensis	XP_039321284.1	XM_039465350.1
Primates	ABRAXAS2	Sapajus_apella	XP_032137844.1	XM_032281953.1
Primates	ABRAXAS2	Theropithecus_gelada	XP_025253515.1	XM_025397730.1
Primates	ABRAXAS2	Trachypithecus_francoisi	XP_033035657.1	XM_033179766.1
Rodentia	ABRAXAS2	Arvicanthis_niloticus	XP_034341899.1	XM_034486008.1
Rodentia	ABRAXAS2	Arvicola_amphibius	XP_038169271.1	XM_038313343.2
Rodentia	ABRAXAS2	Castor_canadensis	XP_020013436.1	XM_020157847.1
Rodentia	ABRAXAS2	Cavia_porcellus	XP_012999083.2	XM_013143629.2
Rodentia	ABRAXAS2	Chinchilla_lanigera	XP_005402040.1	XM_005401983.2
Rodentia	ABRAXAS2	Cricetulus_griseus	XP_027264940.1	XM_027409139.2
Rodentia	ABRAXAS2	Dipodomys_ordii	XP_012877343.1	XM_013021889.1
Rodentia	ABRAXAS2	Fukomys_damarensis	XP_010619543.1	XM_010621241.3
Rodentia	ABRAXAS2	Heterocephalus_glaber	XP_004838814.1	XM_004838757.3
Rodentia	ABRAXAS2	Ictidomys_tridecemlineatus	XP_005320814.1	XM_005320757.3
Rodentia	ABRAXAS2	Jaculus_jaculus	XP_012804398.1	XM_012948944.1
Rodentia	ABRAXAS2	Marmota_flaviventris	XP_027786154.1	XM_027930353.1
Rodentia	ABRAXAS2	Marmota_marmota_marmota	XP_015353926.1	XM_015498440.1
Rodentia	ABRAXAS2	Mesocricetus_auratus	XP_005064339.1	XM_005064282.4
Rodentia	ABRAXAS2	Microtus_ochrogaster	XP_005351458.1	XM_005351401.2
Rodentia	ABRAXAS2	Mus_caroli	XP_021024390.1	XM_021168731.1
Rodentia	ABRAXAS2	Mus_musculus	NP_932134.3	NM_198017.3
Rodentia	ABRAXAS2	Mus_pahari	XP_021054238.1	XM_021198579.1
Rodentia	ABRAXAS2	Nannospalax_galili	XP_008844230.1	XM_008846008.3
Rodentia	ABRAXAS2	Octodon_degus	XP_023564818.1	XM_023709050.1
Rodentia	ABRAXAS2	Onychomys_torridus	XP_036022904.1	XM_036167011.1
Rodentia	ABRAXAS2	Peromyscus_leucopus	XP_028724471.1	XM_028868638.2
Rodentia	ABRAXAS2	Peromyscus_maniculatus_bairdii	XP_006977011.1	XM_006976949.3
Rodentia	ABRAXAS2	Rattus_norvegicus	NP_001099777.2	NM_001106307.1
Rodentia	ABRAXAS2	Rattus_rattus	XP_032748301.1	XM_032892410.1
Rodentia	ABRAXAS2	Urocitellus_parryii	XP_026240074.1	XM_026384289.1
Squamata	ABRAXAS2	Anolis_carolinensis	XP_003218636.1	XM_003218588.3
Squamata	ABRAXAS2	Crotalus_tigris	XP_039198162.1	XM_039342228.1
Squamata	ABRAXAS2	Gekko_japonicus	XP_015277682.1	XM_015422196.1
Squamata	ABRAXAS2	Lacerta_agilis	XP_033005338.1	XM_033149447.1
Squamata	ABRAXAS2	Notechis_scutatus	XP_026524798.1	XM_026669013.1
Squamata	ABRAXAS2	Pantherophis_guttatus	XP_034292302.1	XM_034436411.1
Squamata	ABRAXAS2	Podarcis_muralis	XP_028585823.1	XM_028729990.1
Squamata	ABRAXAS2	Pogona_vitticeps	XP_020647168.1	XM_020791509.1
Squamata	ABRAXAS2	Protobothrops_mucrosquamatus	XP_015686239.1	XM_015830753.1
Squamata	ABRAXAS2	Pseudonaja_textilis	XP_026560723.1	XM_026704938.1
Squamata	ABRAXAS2	Python_bivittatus	XP_007431084.1	XM_007431022.3
Squamata	ABRAXAS2	Thamnophis_elegans	XP_032081254.1	XM_032225363.1
Squamata	ABRAXAS2	Zootoca_vivipara	XP_034993634.1	XM_035137743.1
Testudines	ABRAXAS2	Chelonia_mydas	XP_007053114.1	XM_007053052.4
Testudines	ABRAXAS2	Chelonoidis_abingdonii	XP_032652359.1	XM_032796468.1
Testudines	ABRAXAS2	Chrysemys_picta	XP_005305924.1	XM_005305867.3
Testudines	ABRAXAS2	Dermochelys_coriacea	XP_038266292.1	XM_038410364.2
Testudines	ABRAXAS2	Gopherus_evgoodei	XP_030425507.1	XM_030569647.1
Testudines	ABRAXAS2	Mauremys_reevesii	XP_039338501.1	XM_039482567.1
Testudines	ABRAXAS2	Pelodiscus_sinensis	XP_025033781.1	XM_025177996.1
Testudines	ABRAXAS2	Terrapene_carolina_triunguis	XP_024066454.1	XM_024210686.2
Testudines	ABRAXAS2	Trachemys_scripta_elegans	XP_034632616.1	XM_034776725.1
Afrotheria	ABT1	Chrysochloris_asiatica	XP_006872840.1	XM_006872778.1
Afrotheria	ABT1	Loxodonta_africana	XP_003416442.1	XM_003416394.3
Afrotheria	ABT1	Orycteropus_afer_afer	XP_007948078.1	XM_007949887.1
Afrotheria	ABT1	Trichechus_manatus_latirostris	XP_004384092.1	XM_004384035.2
Amphibia	ABT1	Bufo_bufo	XP_040261617.1	XM_040405683.1
Amphibia	ABT1	Geotrypetes_seraphini	XP_033779554.1	XM_033923663.1
Amphibia	ABT1	Microcaecilia_unicolor	XP_030049801.1	XM_030193941.1
Amphibia	ABT1	Nanorana_parkeri	XP_018413493.1	XM_018557991.1
Amphibia	ABT1	Rana_temporaria	XP_040180474.1	XM_040324540.1
Amphibia	ABT1	Rhinatrema_bivittatum	XP_029466970.1	XM_029611110.1
Amphibia	ABT1	Xenopus_tropicalis	NP_001234912.2	NM_001247983.2
Artiodactyla	ABT1	Balaenoptera_acutorostrata_scammoni	XP_007179101.1	XM_007179039.1
Artiodactyla	ABT1	Bison_bison_bison	XP_010830590.1	XM_010832288.1
Artiodactyla	ABT1	Bos_indicus_x_Bos_taurus	XP_027380529.1	XM_027524728.1
Artiodactyla	ABT1	Bos_mutus	XP_005902572.1	XM_005902510.2
Artiodactyla	ABT1	Bubalus_bubalis	XP_006048059.1	XM_006047997.2
Artiodactyla	ABT1	Camelus_ferus	XP_006182222.1	XM_006182160.3
Artiodactyla	ABT1	Capra_hircus	XP_013829554.1	XM_013974100.2
Artiodactyla	ABT1	Cervus_elaphus	XP_043764194.1	XM_043908259.1
Artiodactyla	ABT1	Lipotes_vexillifer	XP_007471313.1	XM_007471251.1
Artiodactyla	ABT1	Monodon_monoceros	XP_029098611.1	XM_029242778.1
Artiodactyla	ABT1	Neophocaena_asiaeorientalis_asiaeorientalis	XP_024607685.1	XM_024751917.1
Artiodactyla	ABT1	Orcinus_orca	XP_004273513.1	XM_004273465.2
Artiodactyla	ABT1	Ovis_aries	XP_011956501.2	XM_012101111.4
Artiodactyla	ABT1	Physeter_catodon	XP_007128656.1	XM_007128594.3
Artiodactyla	ABT1	Sus_scrofa	XP_001926341.2	XM_001926306.7
Artiodactyla	ABT1	Tursiops_truncatus	XP_004317406.1	XM_004317358.3
Artiodactyla	ABT1	Vicugna_pacos	XP_006219005.1	XM_006218943.3
Carnivora	ABT1	Acinonyx_jubatus	XP_026895914.1	XM_027040113.1
Carnivora	ABT1	Ailuropoda_melanoleuca	XP_011215827.1	XM_011217525.3
Carnivora	ABT1	Callorhinus_ursinus	XP_025746952.1	XM_025891167.1
Carnivora	ABT1	Canis_lupus_familiaris	XP_003640216.1	XM_003640168.5
Carnivora	ABT1	Enhydra_lutris_kenyoni	XP_022382830.1	XM_022527122.1
Carnivora	ABT1	Eumetopias_jubatus	XP_027963360.1	XM_028107559.1
Carnivora	ABT1	Felis_catus	XP_003985746.1	XM_003985697.5
Carnivora	ABT1	Halichoerus_grypus	XP_035968206.1	XM_036112313.1
Carnivora	ABT1	Hyaena_hyaena	XP_039113267.1	XM_039257336.1
Carnivora	ABT1	Leptonychotes_weddellii	XP_006735974.2	XM_006735911.2
Carnivora	ABT1	Lontra_canadensis	XP_032717596.1	XM_032861705.1
Carnivora	ABT1	Mirounga_leonina	XP_034841776.1	XM_034985885.1
Carnivora	ABT1	Mustela_erminea	XP_032194124.1	XM_032338233.1
Carnivora	ABT1	Mustela_putorius_furo	XP_004778803.2	XM_004778746.2
Carnivora	ABT1	Neomonachus_schauinslandi	XP_021552514.1	XM_021696839.1
Carnivora	ABT1	Odobenus_rosmarus_divergens	XP_004413696.2	XM_004413639.2
Carnivora	ABT1	Panthera_leo	XP_042793552.1	XM_042937618.1
Carnivora	ABT1	Panthera_pardus	XP_019280698.1	XM_019425153.1
Carnivora	ABT1	Panthera_tigris	XP_042841454.1	XM_042985520.1
Carnivora	ABT1	Phoca_vitulina	XP_032255121.1	XM_032399230.1
Carnivora	ABT1	Puma_concolor	XP_025772777.1	XM_025916992.1
Carnivora	ABT1	Puma_yagouaroundi	XP_040316307.1	XM_040460373.1
Carnivora	ABT1	Suricata_suricatta	XP_029800512.1	XM_029944652.1
Carnivora	ABT1	Ursus_arctos_horribilis	XP_026366971.1	XM_026511186.2
Carnivora	ABT1	Ursus_maritimus	XP_040501096.1	XM_040645162.1
Carnivora	ABT1	Vulpes_lagopus	XP_041627463.1	XM_041771529.1
Carnivora	ABT1	Vulpes_vulpes	XP_025842325.1	XM_025986540.1
Carnivora	ABT1	Zalophus_californianus	XP_027458020.1	XM_027602219.1
Chiroptera	ABT1	Artibeus_jamaicensis	XP_036987744.1	XM_037131849.1
Chiroptera	ABT1	Desmodus_rotundus	XP_024425989.1	XM_024570221.1
Chiroptera	ABT1	Eptesicus_fuscus	XP_008159191.1	XM_008160969.2
Chiroptera	ABT1	Hipposideros_armiger	XP_019486796.1	XM_019631251.1
Chiroptera	ABT1	Miniopterus_natalensis	XP_016075791.1	XM_016220305.1
Chiroptera	ABT1	Molossus_molossus	XP_036128245.1	XM_036272352.1
Chiroptera	ABT1	Myotis_lucifugus	XP_006105890.1	XM_006105828.3
Chiroptera	ABT1	Myotis_myotis	XP_036200768.1	XM_036344875.1
Chiroptera	ABT1	Phyllostomus_discolor	XP_028359295.1	XM_028503494.2
Chiroptera	ABT1	Pteropus_vampyrus	XP_011364643.1	XM_011366341.2
Chiroptera	ABT1	Rhinolophus_ferrumequinum	XP_032949799.1	XM_033093908.1
Chiroptera	ABT1	Rousettus_aegyptiacus	XP_015986543.2	XM_016131057.2
Marsupialia	ABT1	Dromiciops_gliroides	XP_043829883.1	XM_043973948.1
Marsupialia	ABT1	Monodelphis_domestica	XP_001371676.1	XM_001371639.3
Marsupialia	ABT1	Phascolarctos_cinereus	XP_020832119.1	XM_020976460.1
Marsupialia	ABT1	Vombatus_ursinus	XP_027696994.1	XM_027841193.1
Perissodactyla	ABT1	Ceratotherium_simum_simum	XP_004443258.2	XM_004443201.2
Perissodactyla	ABT1	Equus_asinus	XP_014707011.2	XM_014851525.2
Perissodactyla	ABT1	Equus_caballus	XP_001505139.1	XM_001505089.6
Perissodactyla	ABT1	Equus_przewalskii	XP_008506513.1	XM_008508291.1
Primates	ABT1	Aotus_nancymaae	XP_012314015.1	XM_012458592.1
Primates	ABT1	Callithrix_jacchus	XP_002746198.1	XM_002746152.5
Primates	ABT1	Carlito_syrichta	XP_008070998.1	XM_008072807.2
Primates	ABT1	Cebus_imitator	XP_017375485.1	XM_017519996.2
Primates	ABT1	Cercocebus_atys	XP_011886995.1	XM_012031605.1
Primates	ABT1	Chlorocebus_sabaeus	XP_007971625.1	XM_007973434.2
Primates	ABT1	Gorilla_gorilla	XP_004043480.1	XM_004043432.2
Primates	ABT1	Homo_sapiens	NP_037507.1	NM_013375.4
Primates	ABT1	Hylobates_moloch	XP_031996515.1	XM_032140624.1
Primates	ABT1	Macaca_fascicularis	XP_005553858.1	XM_005553801.2
Primates	ABT1	Macaca_mulatta	XP_001092231.3	XM_001092231.4
Primates	ABT1	Macaca_nemestrina	XP_011741126.1	XM_011742824.1
Primates	ABT1	Mandrillus_leucophaeus	XP_011821803.1	XM_011966413.1
Primates	ABT1	Microcebus_murinus	XP_012597527.1	XM_012742073.2
Primates	ABT1	Nomascus_leucogenys	XP_003263351.2	XM_003263303.4
Primates	ABT1	Otolemur_garnettii	XP_003788849.1	XM_003788801.3
Primates	ABT1	Pan_paniscus	XP_003804463.1	XM_003804415.3
Primates	ABT1	Pan_troglodytes	XP_016810544.1	XM_016955055.2
Primates	ABT1	Papio_anubis	NP_001162406.1	NM_001168935.1
Primates	ABT1	Piliocolobus_tephrosceles	XP_023047384.1	XM_023191616.2
Primates	ABT1	Pongo_abelii	NP_001125836.1	NM_001132364.1
Primates	ABT1	Propithecus_coquereli	XP_012494052.1	XM_012638598.1
Primates	ABT1	Rhinopithecus_bieti	XP_017704683.1	XM_017849194.1
Primates	ABT1	Saimiri_boliviensis	XP_003927305.1	XM_003927256.2
Primates	ABT1	Sapajus_apella	XP_032128114.1	XM_032272223.1
Primates	ABT1	Theropithecus_gelada	XP_025239089.1	XM_025383304.1
Primates	ABT1	Trachypithecus_francoisi	XP_033075414.1	XM_033219523.1
Rodentia	ABT1	Arvicola_amphibius	XP_038189201.1	XM_038333273.1
Rodentia	ABT1	Castor_canadensis	XP_020018757.1	XM_020163168.1
Rodentia	ABT1	Cavia_porcellus	XP_003468861.1	XM_003468813.4
Rodentia	ABT1	Chinchilla_lanigera	XP_005403331.1	XM_005403274.2
Rodentia	ABT1	Cricetulus_griseus	XP_003502203.2	XM_003502155.5
Rodentia	ABT1	Dipodomys_ordii	XP_012890686.1	XM_013035232.1
Rodentia	ABT1	Fukomys_damarensis	XP_010621404.1	XM_010623102.3
Rodentia	ABT1	Heterocephalus_glaber	XP_004847582.1	XM_004847525.3
Rodentia	ABT1	Ictidomys_tridecemlineatus	XP_005337129.1	XM_005337072.4
Rodentia	ABT1	Jaculus_jaculus	XP_004670889.1	XM_004670832.1
Rodentia	ABT1	Marmota_flaviventris	XP_027804096.1	XM_027948295.1
Rodentia	ABT1	Marmota_marmota_marmota	XP_015349676.1	XM_015494190.1
Rodentia	ABT1	Meriones_unguiculatus	XP_021500558.1	XM_021644883.1
Rodentia	ABT1	Mesocricetus_auratus	XP_012965984.1	XM_013110530.3
Rodentia	ABT1	Microtus_ochrogaster	XP_005354991.1	XM_005354934.3
Rodentia	ABT1	Mus_caroli	XP_021036234.1	XM_021180575.2
Rodentia	ABT1	Mus_musculus	NP_038952.1	NM_013924.3
Rodentia	ABT1	Mus_pahari	XP_021071595.1	XM_021215936.2
Rodentia	ABT1	Nannospalax_galili	XP_008830077.2	XM_008831855.2
Rodentia	ABT1	Octodon_degus	XP_023555768.1	XM_023700000.1
Rodentia	ABT1	Onychomys_torridus	XP_036043203.1	XM_036187310.1
Rodentia	ABT1	Peromyscus_leucopus	XP_028735848.1	XM_028880015.2
Rodentia	ABT1	Peromyscus_maniculatus_bairdii	XP_006993233.1	XM_006993171.3
Rodentia	ABT1	Rattus_norvegicus	NP_001020845.1	NM_001025674.1
Rodentia	ABT1	Rattus_rattus	XP_032740626.1	XM_032884735.1
Squamata	ABT1	Anolis_carolinensis	XP_003216708.1	XM_003216660.3
Squamata	ABT1	Crotalus_tigris	XP_039196174.1	XM_039340240.1
Squamata	ABT1	Gekko_japonicus	XP_015273606.1	XM_015418120.1
Squamata	ABT1	Lacerta_agilis	XP_033029505.1	XM_033173614.1
Squamata	ABT1	Notechis_scutatus	XP_026532138.1	XM_026676353.1
Squamata	ABT1	Pantherophis_guttatus	XP_034289899.1	XM_034434008.1
Squamata	ABT1	Podarcis_muralis	XP_028568514.1	XM_028712681.1
Squamata	ABT1	Pogona_vitticeps	XP_020653373.1	XM_020797714.1
Squamata	ABT1	Protobothrops_mucrosquamatus	XP_015685064.1	XM_015829578.1
Squamata	ABT1	Pseudonaja_textilis	XP_026567353.1	XM_026711568.1
Squamata	ABT1	Python_bivittatus	XP_007430871.1	XM_007430809.3
Squamata	ABT1	Thamnophis_elegans	XP_032064504.1	XM_032208613.1
Squamata	ABT1	Zootoca_vivipara	XP_034953087.1	XM_035097196.1
Testudines	ABT1	Chelonia_mydas	XP_037744569.1	XM_037888641.2
Testudines	ABT1	Chelonoidis_abingdonii	XP_032626091.1	XM_032770200.1
Testudines	ABT1	Chrysemys_picta	XP_005314892.1	XM_005314835.3
Testudines	ABT1	Dermochelys_coriacea	XP_038237283.1	XM_038381355.1
Testudines	ABT1	Gopherus_evgoodei	XP_030403149.1	XM_030547289.1
Testudines	ABT1	Mauremys_reevesii	XP_039366387.1	XM_039510453.1
Testudines	ABT1	Pelodiscus_sinensis	XP_006130902.1	XM_006130840.1
Testudines	ABT1	Terrapene_carolina_triunguis	XP_026516697.1	XM_026660912.2
Testudines	ABT1	Trachemys_scripta_elegans	XP_034647898.1	XM_034792007.1
Afrotheria	ABTB1	Chrysochloris_asiatica	XP_006870557.1	XM_006870495.1
Afrotheria	ABTB1	Echinops_telfairi	XP_004702360.1	XM_004702303.2
Afrotheria	ABTB1	Elephantulus_edwardii	XP_006895232.1	XM_006895170.1
Afrotheria	ABTB1	Loxodonta_africana	XP_003409773.1	XM_003409725.3
Afrotheria	ABTB1	Orycteropus_afer_afer	XP_007951406.1	XM_007953215.2
Afrotheria	ABTB1	Trichechus_manatus_latirostris	XP_004368460.1	XM_004368403.2
Amphibia	ABTB1	Bufo_bufo	XP_040264518.1	XM_040408584.1
Amphibia	ABTB1	Geotrypetes_seraphini	XP_033782147.1	XM_033926256.1
Amphibia	ABTB1	Microcaecilia_unicolor	XP_030061623.1	XM_030205763.1
Amphibia	ABTB1	Nanorana_parkeri	XP_018409428.1	XM_018553926.1
Amphibia	ABTB1	Rana_temporaria	XP_040214911.1	XM_040358977.1
Amphibia	ABTB1	Rhinatrema_bivittatum	XP_029457175.1	XM_029601315.1
Amphibia	ABTB1	Xenopus_tropicalis	NP_001096209.1	NM_001102739.1
Artiodactyla	ABTB1	Balaenoptera_acutorostrata_scammoni	XP_028021543.1	XM_028165742.1
Artiodactyla	ABTB1	Bison_bison_bison	XP_010861728.1	XM_010863426.1
Artiodactyla	ABTB1	Bos_indicus_x_Bos_taurus	XP_027379688.1	XM_027523887.1
Artiodactyla	ABTB1	Bos_mutus	XP_014338309.1	XM_014482823.1
Artiodactyla	ABTB1	Bubalus_bubalis	XP_006078895.1	XM_006078833.2
Artiodactyla	ABTB1	Camelus_ferus	XP_032314687.1	XM_032458796.1
Artiodactyla	ABTB1	Capra_hircus	XP_017922548.1	XM_018067059.1
Artiodactyla	ABTB1	Cervus_elaphus	XP_043742246.1	XM_043886311.1
Artiodactyla	ABTB1	Lipotes_vexillifer	XP_007465325.1	XM_007465263.1
Artiodactyla	ABTB1	Monodon_monoceros	XP_029099123.1	XM_029243290.1
Artiodactyla	ABTB1	Neophocaena_asiaeorientalis_asiaeorientalis	XP_024619186.1	XM_024763418.1
Artiodactyla	ABTB1	Orcinus_orca	XP_012394393.1	XM_012538939.2
Artiodactyla	ABTB1	Sus_scrofa	XP_005669878.1	XM_005669821.3
Artiodactyla	ABTB1	Tursiops_truncatus	XP_033721446.1	XM_033865555.1
Artiodactyla	ABTB1	Vicugna_pacos	XP_006219763.2	XM_006219701.3
Aves	ABTB1	Acanthisitta_chloris	XP_009079955.1	XM_009081707.1
Aves	ABTB1	Anas_platyrhynchos	XP_027323315.1	XM_027467514.2
Aves	ABTB1	Anser_cygnoides_domesticus	XP_013039726.1	XM_013184272.1
Aves	ABTB1	Apaloderma_vittatum	XP_009870936.1	XM_009872634.1
Aves	ABTB1	Aptenodytes_forsteri	XP_009282828.1	XM_009284553.1
Aves	ABTB1	Aquila_chrysaetos_chrysaetos	XP_029899790.1	XM_030043930.2
Aves	ABTB1	Aythya_fuligula	XP_032049882.1	XM_032193991.1
Aves	ABTB1	Calidris_pugnax	XP_014798713.1	XM_014943227.1
Aves	ABTB1	Calypte_anna	XP_008497646.1	XM_008499424.2
Aves	ABTB1	Camarhynchus_parvulus	XP_030812730.1	XM_030956870.1
Aves	ABTB1	Centrocercus_urophasianus	XP_042679375.1	XM_042823441.1
Aves	ABTB1	Columba_livia	XP_021150287.1	XM_021294612.1
Aves	ABTB1	Corvus_brachyrhynchos	XP_008630458.2	XM_008632236.2
Aves	ABTB1	Corvus_moneduloides	XP_031976847.1	XM_032120956.1
Aves	ABTB1	Coturnix_japonica	XP_015730762.1	XM_015875276.2
Aves	ABTB1	Cuculus_canorus	XP_009569560.1	XM_009571265.1
Aves	ABTB1	Cygnus_atratus	XP_035402680.1	XM_035546787.1
Aves	ABTB1	Dromaius_novaehollandiae	XP_025948879.1	XM_026093094.1
Aves	ABTB1	Dryobates_pubescens	XP_009908371.1	XM_009910069.1
Aves	ABTB1	Egretta_garzetta	XP_035750541.1	XM_035894648.1
Aves	ABTB1	Ficedula_albicollis	XP_005053031.1	XM_005052974.2
Aves	ABTB1	Gallus_gallus	NP_001025769.1	NM_001030598.1
Aves	ABTB1	Geospiza_fortis	XP_030912242.1	XM_031056382.1
Aves	ABTB1	Haliaeetus_leucocephalus	XP_010570153.1	XM_010571851.1
Aves	ABTB1	Lagopus_leucura	XP_042736135.1	XM_042880201.1
Aves	ABTB1	Lonchura_striata_domestica	XP_021387788.1	XM_021532113.1
Aves	ABTB1	Manacus_vitellinus	XP_017924158.2	XM_018068669.2
Aves	ABTB1	Meleagris_gallopavo	XP_010716838.1	XM_010718536.2
Aves	ABTB1	Melopsittacus_undulatus	XP_033922257.1	XM_034066366.1
Aves	ABTB1	Nipponia_nippon	XP_009474694.1	XM_009476419.1
Aves	ABTB1	Nothoprocta_perdicaria	XP_025908346.1	XM_026052561.1
Aves	ABTB1	Numida_meleagris	XP_021265113.1	XM_021409438.1
Aves	ABTB1	Opisthocomus_hoazin	XP_009933439.1	XM_009935137.1
Aves	ABTB1	Oxyura_jamaicensis	XP_035193442.1	XM_035337551.1
Aves	ABTB1	Parus_major	XP_015496474.1	XM_015640988.1
Aves	ABTB1	Phasianus_colchicus	XP_031463524.1	XM_031607664.1
Aves	ABTB1	Pygoscelis_adeliae	XP_009319325.1	XM_009321050.1
Aves	ABTB1	Serinus_canaria	XP_030083791.1	XM_030227931.1
Aves	ABTB1	Strigops_habroptila	XP_030357266.1	XM_030501406.1
Aves	ABTB1	Struthio_camelus_australis	XP_009667658.1	XM_009669363.1
Aves	ABTB1	Taeniopygia_guttata	XP_002198420.3	XM_002198384.6
Aves	ABTB1	Tauraco_erythrolophus	XP_009976970.1	XM_009978668.1
Aves	ABTB1	Tyto_alba	XP_042655573.1	XM_042799639.1
Aves	ABTB1	Zonotrichia_albicollis	XP_005485460.1	XM_005485403.3
Carnivora	ABTB1	Acinonyx_jubatus	XP_026905560.1	XM_027049759.1
Carnivora	ABTB1	Ailuropoda_melanoleuca	XP_002917693.1	XM_002917647.3
Carnivora	ABTB1	Callorhinus_ursinus	XP_025740551.1	XM_025884766.1
Carnivora	ABTB1	Canis_lupus_dingo	XP_025303844.1	XM_025448059.2
Carnivora	ABTB1	Enhydra_lutris_kenyoni	XP_022377259.1	XM_022521551.1
Carnivora	ABTB1	Eumetopias_jubatus	XP_027957397.1	XM_028101596.1
Carnivora	ABTB1	Felis_catus	XP_011278553.1	XM_011280251.3
Carnivora	ABTB1	Halichoerus_grypus	XP_035934403.1	XM_036078510.1
Carnivora	ABTB1	Hyaena_hyaena	XP_039104576.1	XM_039248645.1
Carnivora	ABTB1	Leptonychotes_weddellii	XP_006748539.1	XM_006748476.2
Carnivora	ABTB1	Lontra_canadensis	XP_032698690.1	XM_032842799.1
Carnivora	ABTB1	Mirounga_leonina	XP_034854172.1	XM_034998281.1
Carnivora	ABTB1	Mustela_erminea	XP_032193852.1	XM_032337961.1
Carnivora	ABTB1	Mustela_putorius_furo	XP_004738708.1	XM_004738651.2
Carnivora	ABTB1	Neomonachus_schauinslandi	XP_021550653.1	XM_021694978.1
Carnivora	ABTB1	Odobenus_rosmarus_divergens	XP_004395768.1	XM_004395711.1
Carnivora	ABTB1	Panthera_leo	XP_042768464.1	XM_042912530.1
Carnivora	ABTB1	Panthera_tigris	XP_042818262.1	XM_042962328.1
Carnivora	ABTB1	Phoca_vitulina	XP_032267949.1	XM_032412058.1
Carnivora	ABTB1	Puma_concolor	XP_025778312.1	XM_025922527.1
Carnivora	ABTB1	Puma_yagouaroundi	XP_040319236.1	XM_040463302.1
Carnivora	ABTB1	Suricata_suricatta	XP_029774067.1	XM_029918207.1
Carnivora	ABTB1	Ursus_arctos_horribilis	XP_026357282.1	XM_026501497.2
Carnivora	ABTB1	Ursus_maritimus	XP_040484298.1	XM_040628364.1
Carnivora	ABTB1	Vulpes_lagopus	XP_041618217.1	XM_041762283.1
Carnivora	ABTB1	Vulpes_vulpes	XP_025847380.1	XM_025991595.1
Carnivora	ABTB1	Zalophus_californianus	XP_027441962.2	XM_027586161.2
Chiroptera	ABTB1	Eptesicus_fuscus	XP_008157664.1	XM_008159442.2
Chiroptera	ABTB1	Miniopterus_natalensis	XP_016052815.1	XM_016197329.1
Chiroptera	ABTB1	Myotis_lucifugus	XP_014313517.1	XM_014458031.2
Chiroptera	ABTB1	Myotis_myotis	XP_036178201.1	XM_036322308.1
Chiroptera	ABTB1	Pteropus_vampyrus	XP_011374355.1	XM_011376053.2
Chiroptera	ABTB1	Rousettus_aegyptiacus	XP_015977440.1	XM_016121954.2
Marsupialia	ABTB1	Dromiciops_gliroides	XP_043831886.1	XM_043975951.1
Marsupialia	ABTB1	Gracilinanus_agilis	XP_044524956.1	XM_044669021.1
Marsupialia	ABTB1	Monodelphis_domestica	XP_007500632.1	XM_007500570.2
Marsupialia	ABTB1	Phascolarctos_cinereus	XP_020836837.1	XM_020981178.1
Marsupialia	ABTB1	Sarcophilus_harrisii	XP_003762533.1	XM_003762485.4
Marsupialia	ABTB1	Trichosurus_vulpecula	XP_036594724.1	XM_036738829.1
Marsupialia	ABTB1	Vombatus_ursinus	XP_027719718.1	XM_027863917.1
Primates	ABTB1	Aotus_nancymaae	XP_012292645.1	XM_012437222.2
Primates	ABTB1	Callithrix_jacchus	XP_002758745.1	XM_002758699.5
Primates	ABTB1	Carlito_syrichta	XP_021567423.1	XM_021711748.1
Primates	ABTB1	Cebus_imitator	XP_017367453.1	XM_017511964.1
Primates	ABTB1	Cercocebus_atys	XP_011915785.1	XM_012060395.1
Primates	ABTB1	Chlorocebus_sabaeus	XP_007983664.1	XM_007985473.1
Primates	ABTB1	Gorilla_gorilla	XP_030865314.1	XM_031009454.1
Primates	ABTB1	Homo_sapiens	NP_742024.1	NM_172027.3
Primates	ABTB1	Hylobates_moloch	XP_032005777.1	XM_032149886.1
Primates	ABTB1	Macaca_fascicularis	XP_005571853.1	XM_005571796.2
Primates	ABTB1	Macaca_mulatta	XP_028700359.1	XM_028844526.1
Primates	ABTB1	Macaca_nemestrina	XP_011732906.1	XM_011734604.1
Primates	ABTB1	Mandrillus_leucophaeus	XP_011826676.1	XM_011971286.1
Primates	ABTB1	Nomascus_leucogenys	XP_003279928.1	XM_003279880.2
Primates	ABTB1	Otolemur_garnettii	XP_003796234.1	XM_003796186.2
Primates	ABTB1	Pan_paniscus	XP_003815293.2	XM_003815245.2
Primates	ABTB1	Pan_troglodytes	XP_016795650.1	XM_016940161.1
Primates	ABTB1	Papio_anubis	XP_003906967.1	XM_003906918.3
Primates	ABTB1	Piliocolobus_tephrosceles	XP_023071232.1	XM_023215464.1
Primates	ABTB1	Pongo_abelii	XP_024100946.1	XM_024245178.1
Primates	ABTB1	Propithecus_coquereli	XP_012517407.1	XM_012661953.1
Primates	ABTB1	Rhinopithecus_bieti	XP_017740605.1	XM_017885116.1
Primates	ABTB1	Rhinopithecus_roxellana	XP_010354956.1	XM_010356654.2
Primates	ABTB1	Saimiri_boliviensis	XP_003926174.1	XM_003926125.3
Primates	ABTB1	Sapajus_apella	XP_032123851.1	XM_032267960.1
Primates	ABTB1	Theropithecus_gelada	XP_025233725.1	XM_025377940.1
Primates	ABTB1	Trachypithecus_francoisi	XP_033066791.1	XM_033210900.1
Rodentia	ABTB1	Arvicanthis_niloticus	XP_034367325.1	XM_034511434.1
Rodentia	ABTB1	Arvicola_amphibius	XP_038174899.1	XM_038318971.2
Rodentia	ABTB1	Castor_canadensis	XP_020033110.1	XM_020177521.1
Rodentia	ABTB1	Cavia_porcellus	XP_003461535.1	XM_003461487.4
Rodentia	ABTB1	Chinchilla_lanigera	XP_005387109.2	XM_005387052.2
Rodentia	ABTB1	Cricetulus_griseus	XP_003500269.1	XM_003500221.5
Rodentia	ABTB1	Dipodomys_ordii	XP_012887780.1	XM_013032326.1
Rodentia	ABTB1	Fukomys_damarensis	XP_010615534.1	XM_010617232.3
Rodentia	ABTB1	Heterocephalus_glaber	XP_004875330.1	XM_004875273.2
Rodentia	ABTB1	Ictidomys_tridecemlineatus	XP_013220717.2	XM_013365263.3
Rodentia	ABTB1	Jaculus_jaculus	XP_004665179.1	XM_004665122.1
Rodentia	ABTB1	Marmota_flaviventris	XP_027810264.1	XM_027954463.1
Rodentia	ABTB1	Marmota_marmota_marmota	XP_015362227.1	XM_015506741.1
Rodentia	ABTB1	Meriones_unguiculatus	XP_021502553.1	XM_021646878.1
Rodentia	ABTB1	Mesocricetus_auratus	XP_005071203.1	XM_005071146.4
Rodentia	ABTB1	Microtus_ochrogaster	XP_005364910.1	XM_005364853.3
Rodentia	ABTB1	Mus_caroli	XP_021020823.1	XM_021165164.2
Rodentia	ABTB1	Mus_musculus	NP_084527.2	NM_030251.3
Rodentia	ABTB1	Mus_pahari	XP_021045952.1	XM_021190293.2
Rodentia	ABTB1	Nannospalax_galili	XP_008826785.1	XM_008828563.3
Rodentia	ABTB1	Octodon_degus	XP_004646157.1	XM_004646100.2
Rodentia	ABTB1	Onychomys_torridus	XP_036038378.1	XM_036182485.1
Rodentia	ABTB1	Peromyscus_leucopus	XP_028710129.1	XM_028854296.1
Rodentia	ABTB1	Peromyscus_maniculatus_bairdii	XP_006995018.1	XM_006994956.3
Rodentia	ABTB1	Rattus_norvegicus	NP_001005902.1	NM_001005902.1
Rodentia	ABTB1	Rattus_rattus	XP_032762018.1	XM_032906127.1
Rodentia	ABTB1	Urocitellus_parryii	XP_026266699.1	XM_026410914.1
Squamata	ABTB1	Anolis_carolinensis	XP_003217776.1	XM_003217728.3
Squamata	ABTB1	Crotalus_tigris	XP_039177711.1	XM_039321777.1
Squamata	ABTB1	Gekko_japonicus	XP_015281584.1	XM_015426098.1
Squamata	ABTB1	Lacerta_agilis	XP_032996946.1	XM_033141055.1
Squamata	ABTB1	Notechis_scutatus	XP_026533885.1	XM_026678100.1
Squamata	ABTB1	Pantherophis_guttatus	XP_034287411.1	XM_034431520.1
Squamata	ABTB1	Podarcis_muralis	XP_028575027.1	XM_028719194.1
Squamata	ABTB1	Pogona_vitticeps	XP_020653719.1	XM_020798060.1
Squamata	ABTB1	Protobothrops_mucrosquamatus	XP_015687042.1	XM_015831556.1
Squamata	ABTB1	Pseudonaja_textilis	XP_026579079.1	XM_026723294.1
Squamata	ABTB1	Python_bivittatus	XP_007437179.1	XM_007437117.2
Squamata	ABTB1	Thamnophis_elegans	XP_032067002.1	XM_032211111.1
Squamata	ABTB1	Zootoca_vivipara	XP_034962357.1	XM_035106466.1
Testudines	ABTB1	Chelonia_mydas	XP_037759819.1	XM_037903891.2
Testudines	ABTB1	Chelonoidis_abingdonii	XP_032658615.1	XM_032802724.1
Testudines	ABTB1	Chrysemys_picta	XP_008166237.1	XM_008168015.3
Testudines	ABTB1	Dermochelys_coriacea	XP_038266007.1	XM_038410079.2
Testudines	ABTB1	Gopherus_evgoodei	XP_030424185.1	XM_030568325.1
Testudines	ABTB1	Mauremys_reevesii	XP_039337096.1	XM_039481162.1
Testudines	ABTB1	Pelodiscus_sinensis	XP_006120276.1	XM_006120214.3
Testudines	ABTB1	Terrapene_carolina_triunguis	XP_024076483.1	XM_024220715.3
Testudines	ABTB1	Trachemys_scripta_elegans	XP_034631336.1	XM_034775445.1
Afrotheria	ABTB2	Chrysochloris_asiatica	XP_006864944.1	XM_006864882.1
Afrotheria	ABTB2	Echinops_telfairi	XP_004708339.1	XM_004708282.1
Afrotheria	ABTB2	Elephantulus_edwardii	XP_006883807.1	XM_006883745.1
Afrotheria	ABTB2	Orycteropus_afer_afer	XP_007941456.1	XM_007943265.2
Afrotheria	ABTB2	Trichechus_manatus_latirostris	XP_004369839.1	XM_004369782.2
Amphibia	ABTB2	Bufo_bufo	XP_040266635.1	XM_040410701.1
Amphibia	ABTB2	Geotrypetes_seraphini	XP_033784386.1	XM_033928495.1
Amphibia	ABTB2	Microcaecilia_unicolor	XP_030056628.1	XM_030200768.1
Amphibia	ABTB2	Nanorana_parkeri	XP_018424687.1	XM_018569185.1
Amphibia	ABTB2	Rana_temporaria	XP_040184031.1	XM_040328097.1
Amphibia	ABTB2	Rhinatrema_bivittatum	XP_029437930.1	XM_029582070.1
Amphibia	ABTB2	Xenopus_tropicalis	NP_001362193.1	NM_001375264.1
Artiodactyla	ABTB2	Balaenoptera_acutorostrata_scammoni	XP_007181112.1	XM_007181050.2
Artiodactyla	ABTB2	Bos_indicus_x_Bos_taurus	XP_027418490.1	XM_027562689.1
Artiodactyla	ABTB2	Bos_mutus	XP_005890950.1	XM_005890888.2
Artiodactyla	ABTB2	Bubalus_bubalis	XP_025122030.1	XM_025266245.1
Artiodactyla	ABTB2	Camelus_ferus	XP_032344332.1	XM_032488441.1
Artiodactyla	ABTB2	Capra_hircus	XP_017914744.1	XM_018059255.1
Artiodactyla	ABTB2	Cervus_elaphus	XP_043764945.1	XM_043909010.1
Artiodactyla	ABTB2	Lipotes_vexillifer	XP_007468138.1	XM_007468076.1
Artiodactyla	ABTB2	Monodon_monoceros	XP_029062772.1	XM_029206939.1
Artiodactyla	ABTB2	Neophocaena_asiaeorientalis_asiaeorientalis	XP_024608368.1	XM_024752600.1
Artiodactyla	ABTB2	Orcinus_orca	XP_004264038.1	XM_004263990.2
Artiodactyla	ABTB2	Ovis_aries	XP_027835415.1	XM_027979614.2
Artiodactyla	ABTB2	Physeter_catodon	XP_028357484.1	XM_028501683.1
Artiodactyla	ABTB2	Sus_scrofa	XP_003122929.2	XM_003122881.5
Artiodactyla	ABTB2	Tursiops_truncatus	XP_033716352.1	XM_033860461.1
Artiodactyla	ABTB2	Vicugna_pacos	XP_006198381.1	XM_006198319.3
Aves	ABTB2	Acanthisitta_chloris	XP_009078359.1	XM_009080111.1
Aves	ABTB2	Anas_platyrhynchos	XP_005022857.1	XM_005022800.5
Aves	ABTB2	Anser_cygnoides_domesticus	XP_013050086.1	XM_013194632.1
Aves	ABTB2	Aptenodytes_forsteri	XP_009284898.1	XM_009286623.2
Aves	ABTB2	Aquila_chrysaetos_chrysaetos	XP_029894659.1	XM_030038799.2
Aves	ABTB2	Aythya_fuligula	XP_032043929.1	XM_032188038.1
Aves	ABTB2	Buceros_rhinoceros_silvestris	XP_010144341.1	XM_010146039.1
Aves	ABTB2	Calidris_pugnax	XP_014804335.1	XM_014948849.1
Aves	ABTB2	Calypte_anna	XP_008496519.1	XM_008498297.2
Aves	ABTB2	Camarhynchus_parvulus	XP_030804577.1	XM_030948717.1
Aves	ABTB2	Centrocercus_urophasianus	XP_042669274.1	XM_042813340.1
Aves	ABTB2	Chlamydotis_macqueenii	XP_010115347.1	XM_010117045.1
Aves	ABTB2	Columba_livia	XP_005511100.1	XM_005511043.2
Aves	ABTB2	Corvus_brachyrhynchos	XP_008630898.1	XM_008632676.2
Aves	ABTB2	Corvus_moneduloides	XP_031967656.1	XM_032111765.1
Aves	ABTB2	Coturnix_japonica	XP_015719020.1	XM_015863534.2
Aves	ABTB2	Cuculus_canorus	XP_009562727.1	XM_009564432.1
Aves	ABTB2	Cygnus_atratus	XP_035407941.1	XM_035552048.1
Aves	ABTB2	Dromaius_novaehollandiae	XP_025955758.1	XM_026099973.1
Aves	ABTB2	Egretta_garzetta	XP_009635347.1	XM_009637052.2
Aves	ABTB2	Ficedula_albicollis	XP_016154343.1	XM_016298857.1
Aves	ABTB2	Fulmarus_glacialis	XP_009579823.1	XM_009581528.1
Aves	ABTB2	Gallus_gallus	XP_040529234.1	XM_040673300.1
Aves	ABTB2	Geospiza_fortis	XP_005426160.1	XM_005426103.2
Aves	ABTB2	Haliaeetus_leucocephalus	XP_010561960.1	XM_010563658.1
Aves	ABTB2	Lagopus_leucura	XP_042728276.1	XM_042872342.1
Aves	ABTB2	Leptosomus_discolor	XP_009947755.1	XM_009949453.1
Aves	ABTB2	Lonchura_striata_domestica	XP_021411588.1	XM_021555913.1
Aves	ABTB2	Manacus_vitellinus	XP_008920930.1	XM_008922682.3
Aves	ABTB2	Meleagris_gallopavo	XP_031409353.1	XM_031553493.1
Aves	ABTB2	Melopsittacus_undulatus	XP_005154233.2	XM_005154176.3
Aves	ABTB2	Merops_nubicus	XP_008945884.1	XM_008947636.1
Aves	ABTB2	Nestor_notabilis	XP_010008976.1	XM_010010674.1
Aves	ABTB2	Nipponia_nippon	XP_009459654.1	XM_009461379.1
Aves	ABTB2	Numida_meleagris	XP_021258762.1	XM_021403087.1
Aves	ABTB2	Opisthocomus_hoazin	XP_009943854.1	XM_009945552.1
Aves	ABTB2	Oxyura_jamaicensis	XP_035183340.1	XM_035327449.1
Aves	ABTB2	Parus_major	XP_015485207.1	XM_015629721.2
Aves	ABTB2	Phalacrocorax_carbo	XP_009508898.1	XM_009510603.1
Aves	ABTB2	Phasianus_colchicus	XP_031449193.1	XM_031593333.1
Aves	ABTB2	Pygoscelis_adeliae	XP_009332827.1	XM_009334552.1
Aves	ABTB2	Serinus_canaria	XP_009095328.1	XM_009097080.3
Aves	ABTB2	Strigops_habroptila	XP_030337322.1	XM_030481462.1
Aves	ABTB2	Struthio_camelus_australis	XP_009686717.1	XM_009688422.1
Aves	ABTB2	Taeniopygia_guttata	XP_030129398.3	XM_030273538.3
Aves	ABTB2	Tinamus_guttatus	XP_010226159.1	XM_010227857.1
Aves	ABTB2	Tyto_alba	XP_009974777.3	XM_009976475.3
Aves	ABTB2	Zonotrichia_albicollis	XP_005491733.1	XM_005491676.3
Carnivora	ABTB2	Acinonyx_jubatus	XP_026928714.1	XM_027072913.1
Carnivora	ABTB2	Ailuropoda_melanoleuca	XP_019656713.2	XM_019801154.2
Carnivora	ABTB2	Callorhinus_ursinus	XP_025734088.1	XM_025878303.1
Carnivora	ABTB2	Canis_lupus_dingo	XP_025308226.1	XM_025452441.2
Carnivora	ABTB2	Enhydra_lutris_kenyoni	XP_022363071.1	XM_022507363.1
Carnivora	ABTB2	Eumetopias_jubatus	XP_027943503.1	XM_028087702.1
Carnivora	ABTB2	Felis_catus	XP_003993205.1	XM_003993156.4
Carnivora	ABTB2	Halichoerus_grypus	XP_035962916.1	XM_036107023.1
Carnivora	ABTB2	Hyaena_hyaena	XP_039089288.1	XM_039233357.1
Carnivora	ABTB2	Leptonychotes_weddellii	XP_006733115.1	XM_006733052.2
Carnivora	ABTB2	Lontra_canadensis	XP_032696941.1	XM_032841050.1
Carnivora	ABTB2	Mirounga_leonina	XP_034868438.1	XM_035012547.1
Carnivora	ABTB2	Mustela_erminea	XP_032212683.1	XM_032356792.1
Carnivora	ABTB2	Mustela_putorius_furo	XP_004756021.1	XM_004755964.2
Carnivora	ABTB2	Neomonachus_schauinslandi	XP_021541028.1	XM_021685353.1
Carnivora	ABTB2	Odobenus_rosmarus_divergens	XP_004406146.1	XM_004406089.1
Carnivora	ABTB2	Panthera_leo	XP_042763175.1	XM_042907241.1
Carnivora	ABTB2	Panthera_pardus	XP_019325612.1	XM_019470067.1
Carnivora	ABTB2	Panthera_tigris	XP_042815507.1	XM_042959573.1
Carnivora	ABTB2	Phoca_vitulina	XP_032269784.1	XM_032413893.1
Carnivora	ABTB2	Puma_concolor	XP_025784487.1	XM_025928702.1
Carnivora	ABTB2	Puma_yagouaroundi	XP_040351413.1	XM_040495479.1
Carnivora	ABTB2	Suricata_suricatta	XP_029811972.1	XM_029956112.1
Carnivora	ABTB2	Ursus_arctos_horribilis	XP_026367923.2	XM_026512138.2
Carnivora	ABTB2	Ursus_maritimus	XP_040494874.1	XM_040638940.1
Carnivora	ABTB2	Vulpes_lagopus	XP_041629503.1	XM_041773569.1
Carnivora	ABTB2	Vulpes_vulpes	XP_025868539.1	XM_026012754.1
Carnivora	ABTB2	Zalophus_californianus	XP_027437169.2	XM_027581368.2
Chiroptera	ABTB2	Artibeus_jamaicensis	XP_036984118.1	XM_037128223.1
Chiroptera	ABTB2	Desmodus_rotundus	XP_024414851.1	XM_024559083.1
Chiroptera	ABTB2	Eptesicus_fuscus	XP_008145040.1	XM_008146818.2
Chiroptera	ABTB2	Hipposideros_armiger	XP_019495115.1	XM_019639570.1
Chiroptera	ABTB2	Miniopterus_natalensis	XP_016061692.1	XM_016206206.1
Chiroptera	ABTB2	Molossus_molossus	XP_036114161.1	XM_036258268.1
Chiroptera	ABTB2	Myotis_lucifugus	XP_006098130.1	XM_006098068.2
Chiroptera	ABTB2	Myotis_myotis	XP_036182153.1	XM_036326260.1
Chiroptera	ABTB2	Phyllostomus_discolor	XP_028372033.1	XM_028516232.2
Chiroptera	ABTB2	Pteropus_vampyrus	XP_011355108.1	XM_011356806.2
Chiroptera	ABTB2	Rhinolophus_ferrumequinum	XP_032976515.1	XM_033120624.1
Chiroptera	ABTB2	Rousettus_aegyptiacus	XP_016002614.2	XM_016147128.2
Marsupialia	ABTB2	Dromiciops_gliroides	XP_043827274.1	XM_043971339.1
Marsupialia	ABTB2	Gracilinanus_agilis	XP_044537783.1	XM_044681848.1
Marsupialia	ABTB2	Monodelphis_domestica	XP_001368767.1	XM_001368730.3
Marsupialia	ABTB2	Phascolarctos_cinereus	XP_020819569.1	XM_020963910.1
Marsupialia	ABTB2	Sarcophilus_harrisii	XP_031797768.1	XM_031941908.1
Marsupialia	ABTB2	Trichosurus_vulpecula	XP_036619114.1	XM_036763219.1
Marsupialia	ABTB2	Vombatus_ursinus	XP_027693675.1	XM_027837874.1
Perissodactyla	ABTB2	Ceratotherium_simum_simum	XP_004436904.1	XM_004436847.2
Perissodactyla	ABTB2	Equus_asinus	XP_014706555.1	XM_014851069.2
Perissodactyla	ABTB2	Equus_caballus	XP_001914756.2	XM_001914721.4
Perissodactyla	ABTB2	Equus_przewalskii	XP_008522896.1	XM_008524674.1
Primates	ABTB2	Aotus_nancymaae	XP_021521034.1	XM_021665359.1
Primates	ABTB2	Callithrix_jacchus	XP_009006155.1	XM_009007907.2
Primates	ABTB2	Carlito_syrichta	XP_008046993.1	XM_008048802.2
Primates	ABTB2	Cebus_imitator	XP_017386025.1	XM_017530536.1
Primates	ABTB2	Cercocebus_atys	XP_011917596.1	XM_012062206.1
Primates	ABTB2	Gorilla_gorilla	XP_004050970.2	XM_004050922.3
Primates	ABTB2	Homo_sapiens	NP_665803.2	NM_145804.3
Primates	ABTB2	Hylobates_moloch	XP_032022186.1	XM_032166295.1
Primates	ABTB2	Macaca_fascicularis	XP_005578284.1	XM_005578227.2
Primates	ABTB2	Macaca_mulatta	XP_014970034.1	XM_015114548.2
Primates	ABTB2	Macaca_nemestrina	XP_011722361.1	XM_011724059.1
Primates	ABTB2	Mandrillus_leucophaeus	XP_011820934.1	XM_011965544.1
Primates	ABTB2	Microcebus_murinus	XP_020142107.1	XM_020286518.1
Primates	ABTB2	Nomascus_leucogenys	XP_030685163.1	XM_030829303.1
Primates	ABTB2	Otolemur_garnettii	XP_012658917.2	XM_012803463.2
Primates	ABTB2	Pan_paniscus	XP_003830431.2	XM_003830383.2
Primates	ABTB2	Pan_troglodytes	XP_016776145.1	XM_016920656.2
Primates	ABTB2	Papio_anubis	XP_003910100.2	XM_003910051.3
Primates	ABTB2	Piliocolobus_tephrosceles	XP_023041280.1	XM_023185512.2
Primates	ABTB2	Pongo_abelii	XP_002821940.2	XM_002821894.3
Primates	ABTB2	Propithecus_coquereli	XP_012505060.1	XM_012649606.1
Primates	ABTB2	Rhinopithecus_bieti	XP_017705179.1	XM_017849690.1
Primates	ABTB2	Rhinopithecus_roxellana	XP_010356664.1	XM_010358362.2
Primates	ABTB2	Saimiri_boliviensis	XP_003920024.3	XM_003919975.3
Primates	ABTB2	Sapajus_apella	XP_032139498.1	XM_032283607.1
Primates	ABTB2	Theropithecus_gelada	XP_025213078.1	XM_025357293.1
Primates	ABTB2	Trachypithecus_francoisi	XP_033061263.1	XM_033205372.1
Rodentia	ABTB2	Arvicanthis_niloticus	XP_034351251.1	XM_034495360.1
Rodentia	ABTB2	Arvicola_amphibius	XP_038185459.1	XM_038329531.2
Rodentia	ABTB2	Cavia_porcellus	XP_013001414.1	XM_013145960.1
Rodentia	ABTB2	Chinchilla_lanigera	XP_005384204.1	XM_005384147.2
Rodentia	ABTB2	Cricetulus_griseus	XP_027278158.1	XM_027422357.1
Rodentia	ABTB2	Dipodomys_ordii	XP_012875096.1	XM_013019642.1
Rodentia	ABTB2	Fukomys_damarensis	XP_033612372.1	XM_033756481.1
Rodentia	ABTB2	Heterocephalus_glaber	XP_004852118.1	XM_004852061.3
Rodentia	ABTB2	Ictidomys_tridecemlineatus	XP_005327477.1	XM_005327420.4
Rodentia	ABTB2	Jaculus_jaculus	XP_004660882.1	XM_004660825.1
Rodentia	ABTB2	Marmota_flaviventris	XP_027792423.1	XM_027936622.1
Rodentia	ABTB2	Mesocricetus_auratus	XP_005064905.1	XM_005064848.4
Rodentia	ABTB2	Microtus_ochrogaster	XP_013208212.2	XM_013352758.2
Rodentia	ABTB2	Mus_caroli	XP_021034709.1	XM_021179050.2
Rodentia	ABTB2	Mus_musculus	NP_849221.2	NM_178890.3
Rodentia	ABTB2	Mus_pahari	XP_021048991.1	XM_021193332.2
Rodentia	ABTB2	Nannospalax_galili	XP_008850581.1	XM_008852359.3
Rodentia	ABTB2	Octodon_degus	XP_004627115.1	XM_004627058.2
Rodentia	ABTB2	Onychomys_torridus	XP_036040901.1	XM_036185008.1
Rodentia	ABTB2	Peromyscus_leucopus	XP_028733745.1	XM_028877912.2
Rodentia	ABTB2	Peromyscus_maniculatus_bairdii	XP_006983686.1	XM_006983624.3
Rodentia	ABTB2	Rattus_norvegicus	NP_599230.2	NM_134403.2
Rodentia	ABTB2	Rattus_rattus	XP_032759704.1	XM_032903813.1
Squamata	ABTB2	Anolis_carolinensis	XP_016851613.1	XM_016996124.1
Squamata	ABTB2	Crotalus_tigris	XP_039212780.1	XM_039356846.1
Squamata	ABTB2	Gekko_japonicus	XP_015266362.1	XM_015410876.1
Squamata	ABTB2	Lacerta_agilis	XP_033005826.1	XM_033149935.1
Squamata	ABTB2	Notechis_scutatus	XP_026520489.1	XM_026664704.1
Squamata	ABTB2	Pantherophis_guttatus	XP_034273236.1	XM_034417345.1
Squamata	ABTB2	Pogona_vitticeps	XP_020638483.1	XM_020782824.1
Squamata	ABTB2	Pseudonaja_textilis	XP_026562781.1	XM_026706996.1
Squamata	ABTB2	Python_bivittatus	XP_007428776.1	XM_007428714.2
Squamata	ABTB2	Zootoca_vivipara	XP_034972439.1	XM_035116548.1
Testudines	ABTB2	Chelonia_mydas	XP_007068026.2	XM_007067964.4
Testudines	ABTB2	Chelonoidis_abingdonii	XP_032626587.1	XM_032770696.1
Testudines	ABTB2	Chrysemys_picta	XP_008177788.2	XM_008179566.3
Testudines	ABTB2	Dermochelys_coriacea	XP_038262176.1	XM_038406248.2
Testudines	ABTB2	Gopherus_evgoodei	XP_030415933.1	XM_030560073.1
Testudines	ABTB2	Mauremys_reevesii	XP_039389644.1	XM_039533710.1
Testudines	ABTB2	Pelodiscus_sinensis	XP_006124513.1	XM_006124451.3
Testudines	ABTB2	Terrapene_carolina_triunguis	XP_024069629.1	XM_024213861.3
Testudines	ABTB2	Trachemys_scripta_elegans	XP_034625590.1	XM_034769699.1
Afrotheria	ACAA1	Chrysochloris_asiatica	XP_006869210.1	XM_006869148.1
Afrotheria	ACAA1	Echinops_telfairi	XP_004704131.1	XM_004704074.1
Afrotheria	ACAA1	Loxodonta_africana	XP_003415748.1	XM_003415700.3
Afrotheria	ACAA1	Orycteropus_afer_afer	XP_007943890.1	XM_007945699.2
Afrotheria	ACAA1	Trichechus_manatus_latirostris	XP_004377453.1	XM_004377396.3
Amphibia	ACAA1	Bufo_bufo	XP_040289679.1	XM_040433745.1
Amphibia	ACAA1	Geotrypetes_seraphini	XP_033787627.1	XM_033931736.1
Amphibia	ACAA1	Microcaecilia_unicolor	XP_030053804.1	XM_030197944.1
Amphibia	ACAA1	Nanorana_parkeri	XP_018424738.1	XM_018569236.1
Amphibia	ACAA1	Rana_temporaria	XP_040209316.1	XM_040353382.1
Amphibia	ACAA1	Rhinatrema_bivittatum	XP_029444232.1	XM_029588372.1
Amphibia	ACAA1	Xenopus_tropicalis	NP_001072686.1	NM_001079218.1
Artiodactyla	ACAA1	Balaenoptera_acutorostrata_scammoni	XP_007191535.1	XM_007191473.1
Artiodactyla	ACAA1	Bison_bison_bison	XP_010833811.1	XM_010835509.1
Artiodactyla	ACAA1	Bos_indicus_x_Bos_taurus	XP_027378035.1	XM_027522234.1
Artiodactyla	ACAA1	Bos_mutus	XP_005901200.1	XM_005901138.1
Artiodactyla	ACAA1	Bubalus_bubalis	XP_006077082.1	XM_006077020.2
Artiodactyla	ACAA1	Camelus_ferus	XP_032315127.1	XM_032459236.1
Artiodactyla	ACAA1	Capra_hircus	XP_017922666.1	XM_018067177.1
Artiodactyla	ACAA1	Cervus_elaphus	XP_043741760.1	XM_043885825.1
Artiodactyla	ACAA1	Lipotes_vexillifer	XP_007462753.1	XM_007462691.1
Artiodactyla	ACAA1	Monodon_monoceros	XP_029100010.1	XM_029244177.1
Artiodactyla	ACAA1	Neophocaena_asiaeorientalis_asiaeorientalis	XP_024612034.1	XM_024756266.1
Artiodactyla	ACAA1	Orcinus_orca	XP_004277954.1	XM_004277906.3
Artiodactyla	ACAA1	Ovis_aries	XP_004018276.4	XM_004018227.5
Artiodactyla	ACAA1	Sus_scrofa	XP_003132151.1	XM_003132103.4
Artiodactyla	ACAA1	Tursiops_truncatus	XP_033720478.1	XM_033864587.1
Artiodactyla	ACAA1	Vicugna_pacos	XP_006200711.1	XM_006200649.3
Aves	ACAA1	Anas_platyrhynchos	XP_038030640.1	XM_038174712.1
Aves	ACAA1	Anser_cygnoides_domesticus	XP_013037903.1	XM_013182449.1
Aves	ACAA1	Aptenodytes_forsteri	XP_019326740.1	XM_019471195.1
Aves	ACAA1	Aquila_chrysaetos_chrysaetos	XP_029863619.1	XM_030007759.2
Aves	ACAA1	Aythya_fuligula	XP_032037665.1	XM_032181774.1
Aves	ACAA1	Calidris_pugnax	XP_014800598.1	XM_014945112.1
Aves	ACAA1	Calypte_anna	XP_030301049.1	XM_030445189.1
Aves	ACAA1	Camarhynchus_parvulus	XP_030799178.1	XM_030943318.1
Aves	ACAA1	Centrocercus_urophasianus	XP_042672799.1	XM_042816865.1
Aves	ACAA1	Chlamydotis_macqueenii	XP_010114568.1	XM_010116266.1
Aves	ACAA1	Columba_livia	XP_005509181.1	XM_005509124.2
Aves	ACAA1	Corvus_brachyrhynchos	XP_017602225.1	XM_017746736.1
Aves	ACAA1	Corvus_moneduloides	XP_031953737.1	XM_032097846.1
Aves	ACAA1	Coturnix_japonica	XP_015708398.1	XM_015852912.1
Aves	ACAA1	Cuculus_canorus	XP_009556582.1	XM_009558287.1
Aves	ACAA1	Cygnus_atratus	XP_035410197.1	XM_035554304.1
Aves	ACAA1	Dryobates_pubescens	XP_009897418.1	XM_009899116.1
Aves	ACAA1	Egretta_garzetta	XP_035755543.1	XM_035899650.1
Aves	ACAA1	Ficedula_albicollis	XP_016151735.1	XM_016296249.1
Aves	ACAA1	Fulmarus_glacialis	XP_009580990.1	XM_009582695.1
Aves	ACAA1	Gallus_gallus	NP_001184217.1	NM_001197288.1
Aves	ACAA1	Gavia_stellata	XP_009820505.1	XM_009822203.1
Aves	ACAA1	Geospiza_fortis	XP_014163836.1	XM_014308361.1
Aves	ACAA1	Haliaeetus_leucocephalus	XP_010559421.1	XM_010561119.1
Aves	ACAA1	Lagopus_leucura	XP_042744925.1	XM_042888991.1
Aves	ACAA1	Lonchura_striata_domestica	XP_021410946.1	XM_021555271.2
Aves	ACAA1	Manacus_vitellinus	XP_017944707.1	XM_018089218.2
Aves	ACAA1	Meleagris_gallopavo	XP_031409698.1	XM_031553838.1
Aves	ACAA1	Melopsittacus_undulatus	XP_005150078.2	XM_005150021.4
Aves	ACAA1	Nestor_notabilis	XP_010016183.1	XM_010017881.1
Aves	ACAA1	Nipponia_nippon	XP_009473628.1	XM_009475353.1
Aves	ACAA1	Nothoprocta_perdicaria	XP_025907678.1	XM_026051893.1
Aves	ACAA1	Numida_meleagris	XP_021244319.1	XM_021388644.1
Aves	ACAA1	Opisthocomus_hoazin	XP_009941382.1	XM_009943080.1
Aves	ACAA1	Oxyura_jamaicensis	XP_035173302.1	XM_035317411.1
Aves	ACAA1	Parus_major	XP_015473923.1	XM_015618437.3
Aves	ACAA1	Phalacrocorax_carbo	XP_009505170.1	XM_009506875.1
Aves	ACAA1	Phasianus_colchicus	XP_031463679.1	XM_031607819.1
Aves	ACAA1	Serinus_canaria	XP_009084024.3	XM_009085776.3
Aves	ACAA1	Strigops_habroptila	XP_030345462.1	XM_030489602.1
Aves	ACAA1	Struthio_camelus_australis	XP_009683500.1	XM_009685205.1
Aves	ACAA1	Taeniopygia_guttata	XP_002193705.3	XM_002193669.6
Aves	ACAA1	Tauraco_erythrolophus	XP_009975644.1	XM_009977342.1
Aves	ACAA1	Tinamus_guttatus	XP_010224152.1	XM_010225850.1
Aves	ACAA1	Tyto_alba	XP_042657926.1	XM_042801992.1
Aves	ACAA1	Zonotrichia_albicollis	XP_005491482.1	XM_005491425.2
Carnivora	ACAA1	Acinonyx_jubatus	XP_014918255.2	XM_015062769.2
Carnivora	ACAA1	Ailuropoda_melanoleuca	XP_002914680.1	XM_002914634.4
Carnivora	ACAA1	Callorhinus_ursinus	XP_025740124.1	XM_025884339.1
Carnivora	ACAA1	Canis_lupus_dingo	XP_025317095.1	XM_025461310.2
Carnivora	ACAA1	Enhydra_lutris_kenyoni	XP_022377133.1	XM_022521425.1
Carnivora	ACAA1	Eumetopias_jubatus	XP_027963027.1	XM_028107226.1
Carnivora	ACAA1	Felis_catus	XP_003992303.1	XM_003992254.4
Carnivora	ACAA1	Halichoerus_grypus	XP_035950091.1	XM_036094198.1
Carnivora	ACAA1	Hyaena_hyaena	XP_039093099.1	XM_039237168.1
Carnivora	ACAA1	Leptonychotes_weddellii	XP_030876523.1	XM_031020663.1
Carnivora	ACAA1	Lontra_canadensis	XP_032717100.1	XM_032861209.1
Carnivora	ACAA1	Mirounga_leonina	XP_034847989.1	XM_034992098.1
Carnivora	ACAA1	Mustela_erminea	XP_032209731.1	XM_032353840.1
Carnivora	ACAA1	Mustela_putorius_furo	XP_012915443.1	XM_013059989.1
Carnivora	ACAA1	Neomonachus_schauinslandi	XP_021533232.1	XM_021677557.1
Carnivora	ACAA1	Odobenus_rosmarus_divergens	XP_004412369.1	XM_004412312.1
Carnivora	ACAA1	Panthera_leo	XP_042810785.1	XM_042954851.1
Carnivora	ACAA1	Panthera_pardus	XP_019274255.1	XM_019418710.1
Carnivora	ACAA1	Panthera_tigris	XP_042854714.1	XM_042998780.1
Carnivora	ACAA1	Phoca_vitulina	XP_032264877.1	XM_032408986.1
Carnivora	ACAA1	Puma_concolor	XP_025769125.1	XM_025913340.1
Carnivora	ACAA1	Puma_yagouaroundi	XP_040335731.1	XM_040479797.1
Carnivora	ACAA1	Suricata_suricatta	XP_029796427.1	XM_029940567.1
Carnivora	ACAA1	Ursus_arctos_horribilis	XP_026352515.1	XM_026496730.2
Carnivora	ACAA1	Ursus_maritimus	XP_040492892.1	XM_040636958.1
Carnivora	ACAA1	Vulpes_lagopus	XP_041590036.1	XM_041734102.1
Carnivora	ACAA1	Vulpes_vulpes	XP_025856804.1	XM_026001019.1
Carnivora	ACAA1	Zalophus_californianus	XP_027438730.1	XM_027582929.2
Chiroptera	ACAA1	Artibeus_jamaicensis	XP_037004119.1	XM_037148224.1
Chiroptera	ACAA1	Desmodus_rotundus	XP_024421822.1	XM_024566054.1
Chiroptera	ACAA1	Eptesicus_fuscus	XP_008153138.1	XM_008154916.2
Chiroptera	ACAA1	Hipposideros_armiger	XP_019518312.1	XM_019662767.1
Chiroptera	ACAA1	Molossus_molossus	XP_036123054.1	XM_036267161.1
Chiroptera	ACAA1	Myotis_lucifugus	XP_023619151.1	XM_023763383.1
Chiroptera	ACAA1	Myotis_myotis	XP_036189062.1	XM_036333169.1
Chiroptera	ACAA1	Phyllostomus_discolor	XP_028373975.1	XM_028518174.2
Chiroptera	ACAA1	Pteropus_vampyrus	XP_011363629.1	XM_011365327.2
Chiroptera	ACAA1	Rhinolophus_ferrumequinum	XP_032987548.1	XM_033131657.1
Chiroptera	ACAA1	Rousettus_aegyptiacus	XP_015979422.1	XM_016123936.2
Marsupialia	ACAA1	Dromiciops_gliroides	XP_043835850.1	XM_043979915.1
Marsupialia	ACAA1	Gracilinanus_agilis	XP_044527953.1	XM_044672018.1
Marsupialia	ACAA1	Monodelphis_domestica	XP_001373770.1	XM_001373733.3
Marsupialia	ACAA1	Phascolarctos_cinereus	XP_020820066.1	XM_020964407.1
Marsupialia	ACAA1	Sarcophilus_harrisii	XP_031807518.1	XM_031951658.1
Marsupialia	ACAA1	Trichosurus_vulpecula	XP_036594222.1	XM_036738327.1
Marsupialia	ACAA1	Vombatus_ursinus	XP_027691671.1	XM_027835870.1
Perissodactyla	ACAA1	Ceratotherium_simum_simum	XP_004419563.1	XM_004419506.2
Perissodactyla	ACAA1	Equus_asinus	XP_014701252.1	XM_014845766.1
Perissodactyla	ACAA1	Equus_caballus	XP_001488609.1	XM_001488559.5
Perissodactyla	ACAA1	Equus_przewalskii	XP_008522879.1	XM_008524657.1
Primates	ACAA1	Aotus_nancymaae	XP_012311085.1	XM_012455662.2
Primates	ACAA1	Callithrix_jacchus	XP_035134408.1	XM_035278517.1
Primates	ACAA1	Carlito_syrichta	XP_008066531.1	XM_008068340.1
Primates	ACAA1	Cebus_imitator	XP_017363894.1	XM_017508405.2
Primates	ACAA1	Cercocebus_atys	XP_011889662.1	XM_012034272.1
Primates	ACAA1	Chlorocebus_sabaeus	XP_007969955.1	XM_007971764.2
Primates	ACAA1	Gorilla_gorilla	XP_004033892.1	XM_004033844.3
Primates	ACAA1	Homo_sapiens	NP_001598.1	NM_001607.4
Primates	ACAA1	Hylobates_moloch	XP_032017968.1	XM_032162077.1
Primates	ACAA1	Macaca_fascicularis	XP_005546711.1	XM_005546654.2
Primates	ACAA1	Macaca_mulatta	XP_001088834.3	XM_001088834.4
Primates	ACAA1	Macaca_nemestrina	XP_011737044.1	XM_011738742.1
Primates	ACAA1	Mandrillus_leucophaeus	XP_011854898.1	XM_011999508.1
Primates	ACAA1	Microcebus_murinus	XP_012611842.1	XM_012756388.1
Primates	ACAA1	Nomascus_leucogenys	XP_030667991.1	XM_030812131.1
Primates	ACAA1	Otolemur_garnettii	XP_012661290.1	XM_012805836.2
Primates	ACAA1	Pan_paniscus	XP_034812022.1	XM_034956131.1
Primates	ACAA1	Pan_troglodytes	XP_001171323.1	XM_001171323.4
Primates	ACAA1	Papio_anubis	XP_003894723.2	XM_003894674.4
Primates	ACAA1	Piliocolobus_tephrosceles	XP_023043323.1	XM_023187555.2
Primates	ACAA1	Pongo_abelii	XP_002813979.1	XM_002813933.2
Primates	ACAA1	Propithecus_coquereli	XP_012521261.1	XM_012665807.1
Primates	ACAA1	Rhinopithecus_bieti	XP_017702900.1	XM_017847411.1
Primates	ACAA1	Rhinopithecus_roxellana	XP_010355558.1	XM_010357256.2
Primates	ACAA1	Saimiri_boliviensis	XP_003930949.2	XM_003930900.3
Primates	ACAA1	Theropithecus_gelada	XP_025230890.1	XM_025375105.1
Primates	ACAA1	Trachypithecus_francoisi	XP_033067932.1	XM_033212041.1
Rodentia	ACAA1	Arvicanthis_niloticus	XP_034340355.1	XM_034484464.1
Rodentia	ACAA1	Cavia_porcellus	XP_003464147.2	XM_003464099.4
Rodentia	ACAA1	Fukomys_damarensis	XP_033623965.1	XM_033768074.1
Rodentia	ACAA1	Heterocephalus_glaber	XP_004835307.1	XM_004835250.3
Rodentia	ACAA1	Microtus_ochrogaster	XP_005348137.1	XM_005348080.2
Rodentia	ACAA1	Mus_musculus	NP_666342.1	NM_146230.3
Rodentia	ACAA1	Mus_pahari	XP_021062201.1	XM_021206542.2
Rodentia	ACAA1	Octodon_degus	XP_004635291.1	XM_004635234.2
Squamata	ACAA1	Anolis_carolinensis	XP_003221941.1	XM_003221893.3
Squamata	ACAA1	Crotalus_tigris	XP_039211623.1	XM_039355689.1
Squamata	ACAA1	Lacerta_agilis	XP_033020774.1	XM_033164883.1
Squamata	ACAA1	Notechis_scutatus	XP_026534695.1	XM_026678910.1
Squamata	ACAA1	Pantherophis_guttatus	XP_034257632.1	XM_034401741.1
Squamata	ACAA1	Podarcis_muralis	XP_028605459.1	XM_028749626.1
Squamata	ACAA1	Pogona_vitticeps	XP_020661989.1	XM_020806330.1
Squamata	ACAA1	Protobothrops_mucrosquamatus	XP_015667903.1	XM_015812417.1
Squamata	ACAA1	Pseudonaja_textilis	XP_026574254.1	XM_026718469.1
Squamata	ACAA1	Thamnophis_elegans	XP_032091256.1	XM_032235365.1
Squamata	ACAA1	Zootoca_vivipara	XP_034985266.1	XM_035129375.1
Testudines	ACAA1	Chelonia_mydas	XP_037747101.1	XM_037891173.2
Testudines	ACAA1	Chelonoidis_abingdonii	XP_032641625.1	XM_032785734.1
Testudines	ACAA1	Chrysemys_picta	XP_005297192.1	XM_005297135.3
Testudines	ACAA1	Dermochelys_coriacea	XP_038244150.1	XM_038388222.2
Testudines	ACAA1	Gopherus_evgoodei	XP_030405846.1	XM_030549986.1
Testudines	ACAA1	Mauremys_reevesii	XP_039382382.1	XM_039526448.1
Testudines	ACAA1	Pelodiscus_sinensis	XP_006120630.1	XM_006120568.3
Testudines	ACAA1	Terrapene_carolina_triunguis	XP_026507840.1	XM_026652055.2
Testudines	ACAA1	Trachemys_scripta_elegans	XP_034615799.1	XM_034759908.1
Afrotheria	ACAA2	Chrysochloris_asiatica	XP_006837550.1	XM_006837487.1
Afrotheria	ACAA2	Echinops_telfairi	XP_004703039.1	XM_004702982.1
Afrotheria	ACAA2	Elephantulus_edwardii	XP_006891768.1	XM_006891706.1
Afrotheria	ACAA2	Loxodonta_africana	XP_010585038.1	XM_010586736.2
Afrotheria	ACAA2	Orycteropus_afer_afer	XP_042637322.1	XM_042781388.1
Amphibia	ACAA2	Bufo_bufo	XP_040277037.1	XM_040421103.1
Amphibia	ACAA2	Geotrypetes_seraphini	XP_033790529.1	XM_033934638.1
Amphibia	ACAA2	Rana_temporaria	XP_040192809.1	XM_040336875.1
Amphibia	ACAA2	Xenopus_tropicalis	XP_012820301.1	XM_012964847.3
Artiodactyla	ACAA2	Balaenoptera_acutorostrata_scammoni	XP_007197292.1	XM_007197230.1
Artiodactyla	ACAA2	Bison_bison_bison	XP_010848119.1	XM_010849817.1
Artiodactyla	ACAA2	Bos_indicus_x_Bos_taurus	XP_027381948.1	XM_027526147.1
Artiodactyla	ACAA2	Bos_mutus	XP_014333701.1	XM_014478215.1
Artiodactyla	ACAA2	Bubalus_bubalis	NP_001277899.1	NM_001290970.1
Artiodactyla	ACAA2	Camelus_ferus	XP_032326309.1	XM_032470418.1
Artiodactyla	ACAA2	Capra_hircus	XP_017895124.1	XM_018039635.1
Artiodactyla	ACAA2	Cervus_elaphus	XP_043744813.1	XM_043888878.1
Artiodactyla	ACAA2	Lipotes_vexillifer	XP_007465654.1	XM_007465592.1
Artiodactyla	ACAA2	Monodon_monoceros	XP_029079275.1	XM_029223442.1
Artiodactyla	ACAA2	Neophocaena_asiaeorientalis_asiaeorientalis	XP_024612565.1	XM_024756797.1
Artiodactyla	ACAA2	Orcinus_orca	XP_004266133.1	XM_004266085.3
Artiodactyla	ACAA2	Ovis_aries	XP_027816604.1	XM_027960803.2
Artiodactyla	ACAA2	Physeter_catodon	XP_023988080.1	XM_024132312.2
Artiodactyla	ACAA2	Sus_scrofa	NP_001161110.1	NM_001167638.1
Artiodactyla	ACAA2	Tursiops_truncatus	XP_019792597.1	XM_019937038.2
Artiodactyla	ACAA2	Vicugna_pacos	XP_006205857.1	XM_006205795.3
Aves	ACAA2	Anas_platyrhynchos	XP_005021453.2	XM_005021396.4
Aves	ACAA2	Anser_cygnoides_domesticus	XP_013038678.1	XM_013183224.1
Aves	ACAA2	Apaloderma_vittatum	XP_009863184.1	XM_009864882.1
Aves	ACAA2	Aptenodytes_forsteri	XP_009272107.1	XM_009273832.1
Aves	ACAA2	Aquila_chrysaetos_chrysaetos	XP_029861587.1	XM_030005727.2
Aves	ACAA2	Aythya_fuligula	XP_032062170.1	XM_032206279.1
Aves	ACAA2	Calidris_pugnax	XP_014816278.1	XM_014960792.1
Aves	ACAA2	Calypte_anna	XP_030323511.1	XM_030467651.1
Aves	ACAA2	Camarhynchus_parvulus	XP_030825152.1	XM_030969292.1
Aves	ACAA2	Centrocercus_urophasianus	XP_042687181.1	XM_042831247.1
Aves	ACAA2	Columba_livia	XP_005509195.2	XM_005509138.2
Aves	ACAA2	Corvus_moneduloides	XP_031952709.1	XM_032096818.1
Aves	ACAA2	Coturnix_japonica	XP_015703705.1	XM_015848219.2
Aves	ACAA2	Cuculus_canorus	XP_009564089.1	XM_009565794.1
Aves	ACAA2	Cygnus_atratus	XP_035415855.1	XM_035559962.1
Aves	ACAA2	Egretta_garzetta	XP_035758982.1	XM_035903089.1
Aves	ACAA2	Eurypyga_helias	XP_010153974.1	XM_010155672.1
Aves	ACAA2	Ficedula_albicollis	XP_005060401.1	XM_005060344.2
Aves	ACAA2	Gallus_gallus	NP_001006571.1	NM_001006571.2
Aves	ACAA2	Geospiza_fortis	XP_005424255.1	XM_005424198.3
Aves	ACAA2	Haliaeetus_leucocephalus	XP_010581317.1	XM_010583015.1
Aves	ACAA2	Lagopus_leucura	XP_042718269.1	XM_042862335.1
Aves	ACAA2	Lonchura_striata_domestica	XP_021401198.1	XM_021545523.1
Aves	ACAA2	Meleagris_gallopavo	XP_010715203.1	XM_010716901.3
Aves	ACAA2	Melopsittacus_undulatus	XP_033929056.1	XM_034073165.1
Aves	ACAA2	Nipponia_nippon	XP_009461308.1	XM_009463033.1
Aves	ACAA2	Nothoprocta_perdicaria	XP_025895708.1	XM_026039923.1
Aves	ACAA2	Numida_meleagris	XP_021236904.1	XM_021381229.1
Aves	ACAA2	Opisthocomus_hoazin	XP_009939666.1	XM_009941364.1
Aves	ACAA2	Oxyura_jamaicensis	XP_035166386.1	XM_035310495.1
Aves	ACAA2	Parus_major	XP_015470852.1	XM_015615366.3
Aves	ACAA2	Phasianus_colchicus	XP_031452972.1	XM_031597112.1
Aves	ACAA2	Serinus_canaria	XP_018775580.1	XM_018920035.2
Aves	ACAA2	Strigops_habroptila	XP_030326562.1	XM_030470702.1
Aves	ACAA2	Struthio_camelus_australis	XP_009664463.1	XM_009666168.1
Aves	ACAA2	Taeniopygia_guttata	XP_030113920.3	XM_030258060.3
Aves	ACAA2	Tinamus_guttatus	XP_010216061.1	XM_010217759.1
Aves	ACAA2	Tyto_alba	XP_042660467.1	XM_042804533.1
Aves	ACAA2	Zonotrichia_albicollis	XP_014124697.1	XM_014269222.2
Carnivora	ACAA2	Acinonyx_jubatus	XP_014927731.1	XM_015072245.2
Carnivora	ACAA2	Ailuropoda_melanoleuca	XP_002927825.1	XM_002927779.4
Carnivora	ACAA2	Callorhinus_ursinus	XP_025742279.1	XM_025886494.1
Carnivora	ACAA2	Canis_lupus_dingo	XP_025285410.1	XM_025429625.2
Carnivora	ACAA2	Enhydra_lutris_kenyoni	XP_022351327.1	XM_022495619.1
Carnivora	ACAA2	Eumetopias_jubatus	XP_027954093.1	XM_028098292.1
Carnivora	ACAA2	Halichoerus_grypus	XP_035934106.1	XM_036078213.1
Carnivora	ACAA2	Hyaena_hyaena	XP_039084754.1	XM_039228823.1
Carnivora	ACAA2	Leptonychotes_weddellii	XP_030894939.1	XM_031039079.1
Carnivora	ACAA2	Lontra_canadensis	XP_032738430.1	XM_032882539.1
Carnivora	ACAA2	Mirounga_leonina	XP_034852152.1	XM_034996261.1
Carnivora	ACAA2	Mustela_erminea	XP_032165908.1	XM_032310017.1
Carnivora	ACAA2	Mustela_putorius_furo	XP_004752236.1	XM_004752179.2
Carnivora	ACAA2	Neomonachus_schauinslandi	XP_021542029.2	XM_021686354.2
Carnivora	ACAA2	Odobenus_rosmarus_divergens	XP_004410523.1	XM_004410466.1
Carnivora	ACAA2	Panthera_leo	XP_042766133.1	XM_042910199.1
Carnivora	ACAA2	Panthera_pardus	XP_019319622.1	XM_019464077.1
Carnivora	ACAA2	Panthera_tigris	XP_007080595.1	XM_007080533.3
Carnivora	ACAA2	Phoca_vitulina	XP_032278650.1	XM_032422759.1
Carnivora	ACAA2	Puma_concolor	XP_025786971.1	XM_025931186.1
Carnivora	ACAA2	Puma_yagouaroundi	XP_040334796.1	XM_040478862.1
Carnivora	ACAA2	Suricata_suricatta	XP_029778499.1	XM_029922639.1
Carnivora	ACAA2	Ursus_arctos_horribilis	XP_026352077.1	XM_026496292.2
Carnivora	ACAA2	Ursus_maritimus	XP_008690149.1	XM_008691927.2
Carnivora	ACAA2	Vulpes_lagopus	XP_041608066.1	XM_041752132.1
Carnivora	ACAA2	Vulpes_vulpes	XP_025861808.1	XM_026006023.1
Carnivora	ACAA2	Zalophus_californianus	XP_027432854.1	XM_027577053.1
Chiroptera	ACAA2	Artibeus_jamaicensis	XP_037020975.1	XM_037165080.1
Chiroptera	ACAA2	Desmodus_rotundus	XP_024436328.1	XM_024580560.1
Chiroptera	ACAA2	Eptesicus_fuscus	XP_008146567.1	XM_008148345.2
Chiroptera	ACAA2	Hipposideros_armiger	XP_019488601.1	XM_019633056.1
Chiroptera	ACAA2	Miniopterus_natalensis	XP_016080559.1	XM_016225073.1
Chiroptera	ACAA2	Molossus_molossus	XP_036101533.1	XM_036245640.1
Chiroptera	ACAA2	Myotis_lucifugus	XP_006085155.1	XM_006085093.3
Chiroptera	ACAA2	Myotis_myotis	XP_036178837.1	XM_036322944.1
Chiroptera	ACAA2	Phyllostomus_discolor	XP_028379986.1	XM_028524185.2
Chiroptera	ACAA2	Pteropus_vampyrus	XP_011359056.1	XM_011360754.2
Chiroptera	ACAA2	Rhinolophus_ferrumequinum	XP_032943685.1	XM_033087794.1
Chiroptera	ACAA2	Rousettus_aegyptiacus	XP_036085929.1	XM_036230036.1
Marsupialia	ACAA2	Dromiciops_gliroides	XP_043831360.1	XM_043975425.1
Marsupialia	ACAA2	Gracilinanus_agilis	XP_044537543.1	XM_044681608.1
Marsupialia	ACAA2	Monodelphis_domestica	XP_007486728.1	XM_007486666.2
Marsupialia	ACAA2	Phascolarctos_cinereus	XP_020827983.1	XM_020972324.1
Marsupialia	ACAA2	Sarcophilus_harrisii	XP_003759590.1	XM_003759542.4
Marsupialia	ACAA2	Trichosurus_vulpecula	XP_036621228.1	XM_036765333.1
Marsupialia	ACAA2	Vombatus_ursinus	XP_027724914.1	XM_027869113.1
Perissodactyla	ACAA2	Ceratotherium_simum_simum	XP_004422583.1	XM_004422526.2
Perissodactyla	ACAA2	Equus_asinus	XP_014701823.1	XM_014846337.2
Perissodactyla	ACAA2	Equus_caballus	NP_001296201.1	NM_001309272.1
Perissodactyla	ACAA2	Equus_przewalskii	XP_008512914.1	XM_008514692.1
Primates	ACAA2	Aotus_nancymaae	XP_012296232.1	XM_012440809.2
Primates	ACAA2	Callithrix_jacchus	XP_002807547.2	XM_002807501.5
Primates	ACAA2	Carlito_syrichta	XP_008062707.1	XM_008064516.1
Primates	ACAA2	Cebus_imitator	XP_017385131.1	XM_017529642.2
Primates	ACAA2	Cercocebus_atys	XP_011929984.1	XM_012074594.1
Primates	ACAA2	Chlorocebus_sabaeus	XP_007972244.1	XM_007974053.2
Primates	ACAA2	Gorilla_gorilla	XP_004059457.1	XM_004059409.2
Primates	ACAA2	Homo_sapiens	NP_006102.2	NM_006111.3
Primates	ACAA2	Hylobates_moloch	XP_032008228.1	XM_032152337.1
Primates	ACAA2	Macaca_fascicularis	NP_001271901.1	NM_001284972.1
Primates	ACAA2	Macaca_mulatta	NP_001253662.1	NM_001266733.1
Primates	ACAA2	Macaca_nemestrina	XP_011752459.1	XM_011754157.1
Primates	ACAA2	Mandrillus_leucophaeus	XP_011824445.1	XM_011969055.1
Primates	ACAA2	Microcebus_murinus	XP_012625341.1	XM_012769887.2
Primates	ACAA2	Nomascus_leucogenys	XP_030666319.1	XM_030810459.1
Primates	ACAA2	Otolemur_garnettii	XP_003784757.1	XM_003784709.3
Primates	ACAA2	Pan_paniscus	XP_003827258.1	XM_003827210.3
Primates	ACAA2	Pan_troglodytes	XP_512127.3	XM_512127.6
Primates	ACAA2	Papio_anubis	XP_003914422.1	XM_003914373.3
Primates	ACAA2	Piliocolobus_tephrosceles	XP_023063340.1	XM_023207572.1
Primates	ACAA2	Pongo_abelii	NP_001124791.1	NM_001131319.1
Primates	ACAA2	Propithecus_coquereli	XP_012498091.1	XM_012642637.1
Primates	ACAA2	Rhinopithecus_bieti	XP_017744131.1	XM_017888642.1
Primates	ACAA2	Rhinopithecus_roxellana	XP_010354851.2	XM_010356549.2
Primates	ACAA2	Saimiri_boliviensis	XP_010335135.1	XM_010336833.1
Primates	ACAA2	Sapajus_apella	XP_032115322.1	XM_032259431.1
Primates	ACAA2	Theropithecus_gelada	XP_025220728.1	XM_025364943.1
Primates	ACAA2	Trachypithecus_francoisi	XP_033033658.1	XM_033177767.1
Rodentia	ACAA2	Arvicanthis_niloticus	XP_034374535.1	XM_034518644.1
Rodentia	ACAA2	Arvicola_amphibius	XP_038185615.1	XM_038329687.1
Rodentia	ACAA2	Castor_canadensis	XP_020037783.1	XM_020182194.1
Rodentia	ACAA2	Cavia_porcellus	XP_003474205.1	XM_003474157.4
Rodentia	ACAA2	Chinchilla_lanigera	XP_005372969.1	XM_005372912.2
Rodentia	ACAA2	Cricetulus_griseus	XP_027253710.1	XM_027397909.2
Rodentia	ACAA2	Dipodomys_ordii	XP_012874337.1	XM_013018883.1
Rodentia	ACAA2	Fukomys_damarensis	XP_010619996.1	XM_010621694.3
Rodentia	ACAA2	Heterocephalus_glaber	XP_004855186.1	XM_004855129.3
Rodentia	ACAA2	Ictidomys_tridecemlineatus	XP_005323129.1	XM_005323072.3
Rodentia	ACAA2	Jaculus_jaculus	XP_004656849.1	XM_004656792.1
Rodentia	ACAA2	Marmota_flaviventris	XP_027804782.1	XM_027948981.1
Rodentia	ACAA2	Marmota_marmota_marmota	XP_015337873.1	XM_015482387.1
Rodentia	ACAA2	Meriones_unguiculatus	XP_021513608.1	XM_021657933.1
Rodentia	ACAA2	Mesocricetus_auratus	XP_005076506.1	XM_005076449.4
Rodentia	ACAA2	Microtus_ochrogaster	XP_005356323.1	XM_005356266.2
Rodentia	ACAA2	Mus_caroli	XP_021006352.1	XM_021150693.2
Rodentia	ACAA2	Mus_musculus	NP_803421.1	NM_177470.3
Rodentia	ACAA2	Mus_pahari	XP_021070375.1	XM_021214716.2
Rodentia	ACAA2	Nannospalax_galili	XP_008819902.1	XM_008821680.3
Rodentia	ACAA2	Octodon_degus	XP_004623781.1	XM_004623724.2
Rodentia	ACAA2	Onychomys_torridus	XP_036060771.1	XM_036204878.1
Rodentia	ACAA2	Peromyscus_leucopus	XP_028727772.1	XM_028871939.1
Rodentia	ACAA2	Peromyscus_maniculatus_bairdii	XP_006973886.1	XM_006973824.3
Rodentia	ACAA2	Rattus_norvegicus	NP_569117.2	NM_130433.2
Rodentia	ACAA2	Rattus_rattus	XP_032741623.1	XM_032885732.1
Rodentia	ACAA2	Urocitellus_parryii	XP_026249552.1	XM_026393767.1
Squamata	ACAA2	Anolis_carolinensis	XP_003216215.3	XM_003216167.3
Squamata	ACAA2	Crotalus_tigris	XP_039220039.1	XM_039364105.1
Squamata	ACAA2	Gekko_japonicus	XP_015266165.1	XM_015410679.1
Squamata	ACAA2	Lacerta_agilis	XP_033020081.1	XM_033164190.1
Squamata	ACAA2	Notechis_scutatus	XP_026522123.1	XM_026666338.1
Squamata	ACAA2	Pantherophis_guttatus	XP_034257649.1	XM_034401758.1
Squamata	ACAA2	Podarcis_muralis	XP_028604516.1	XM_028748683.1
Squamata	ACAA2	Pogona_vitticeps	XP_020669150.1	XM_020813491.1
Squamata	ACAA2	Protobothrops_mucrosquamatus	XP_015667629.1	XM_015812143.1
Squamata	ACAA2	Pseudonaja_textilis	XP_026570738.1	XM_026714953.1
Squamata	ACAA2	Python_bivittatus	XP_007430401.1	XM_007430339.3
Squamata	ACAA2	Thamnophis_elegans	XP_032069297.1	XM_032213406.1
Squamata	ACAA2	Zootoca_vivipara	XP_034956264.1	XM_035100373.1
Testudines	ACAA2	Chelonia_mydas	XP_007055214.1	XM_007055152.4
Testudines	ACAA2	Chelonoidis_abingdonii	XP_032624081.1	XM_032768190.1
Testudines	ACAA2	Chrysemys_picta	XP_005296939.1	XM_005296882.3
Testudines	ACAA2	Dermochelys_coriacea	XP_038257538.1	XM_038401610.2
Testudines	ACAA2	Gopherus_evgoodei	XP_030422308.1	XM_030566448.1
Testudines	ACAA2	Mauremys_reevesii	XP_039399060.1	XM_039543126.1
Testudines	ACAA2	Pelodiscus_sinensis	XP_014435882.1	XM_014580396.2
Testudines	ACAA2	Terrapene_carolina_triunguis	XP_024055384.1	XM_024199616.2
Testudines	ACAA2	Trachemys_scripta_elegans	XP_034630062.1	XM_034774171.1
Afrotheria	ACACA	Chrysochloris_asiatica	XP_006832408.1	XM_006832345.1
Afrotheria	ACACA	Echinops_telfairi	XP_004707040.1	XM_004706983.1
Afrotheria	ACACA	Elephantulus_edwardii	XP_006881445.1	XM_006881383.1
Afrotheria	ACACA	Orycteropus_afer_afer	XP_007946082.2	XM_007947891.2
Afrotheria	ACACA	Trichechus_manatus_latirostris	XP_023588437.1	XM_023732669.1
Amphibia	ACACA	Bufo_bufo	XP_040280126.1	XM_040424192.1
Amphibia	ACACA	Geotrypetes_seraphini	XP_033777726.1	XM_033921835.1
Amphibia	ACACA	Microcaecilia_unicolor	XP_030077912.1	XM_030222052.1
Amphibia	ACACA	Nanorana_parkeri	XP_018412286.1	XM_018556784.1
Amphibia	ACACA	Rana_temporaria	XP_040193757.1	XM_040337823.1
Amphibia	ACACA	Rhinatrema_bivittatum	XP_029467591.1	XM_029611731.1
Amphibia	ACACA	Xenopus_tropicalis	XP_004911956.2	XM_004911899.4
Artiodactyla	ACACA	Balaenoptera_acutorostrata_scammoni	XP_007190300.1	XM_007190238.1
Artiodactyla	ACACA	Bos_indicus_x_Bos_taurus	XP_027373932.1	XM_027518131.1
Artiodactyla	ACACA	Bos_mutus	XP_005888227.1	XM_005888165.2
Artiodactyla	ACACA	Bubalus_bubalis	XP_025136908.1	XM_025281123.1
Artiodactyla	ACACA	Camelus_ferus	XP_014414648.1	XM_014559162.2
Artiodactyla	ACACA	Capra_hircus	XP_017919658.1	XM_018064169.1
Artiodactyla	ACACA	Cervus_elaphus	XP_043758841.1	XM_043902906.1
Artiodactyla	ACACA	Lipotes_vexillifer	XP_007464949.1	XM_007464887.1
Artiodactyla	ACACA	Monodon_monoceros	XP_029068842.1	XM_029213009.1
Artiodactyla	ACACA	Neophocaena_asiaeorientalis_asiaeorientalis	XP_024613400.1	XM_024757632.1
Artiodactyla	ACACA	Orcinus_orca	XP_033287466.1	XM_033431575.1
Artiodactyla	ACACA	Ovis_aries	XP_027829751.1	XM_027973950.2
Artiodactyla	ACACA	Physeter_catodon	XP_028355888.1	XM_028500087.1
Artiodactyla	ACACA	Sus_scrofa	XP_020921889.1	XM_021066230.1
Artiodactyla	ACACA	Tursiops_truncatus	XP_033704089.1	XM_033848198.1
Aves	ACACA	Anas_platyrhynchos	XP_038021819.1	XM_038165891.1
Aves	ACACA	Apaloderma_vittatum	XP_009872305.1	XM_009874003.1
Aves	ACACA	Aptenodytes_forsteri	XP_009276517.1	XM_009278242.2
Aves	ACACA	Aquila_chrysaetos_chrysaetos	XP_040982750.1	XM_041126816.1
Aves	ACACA	Aythya_fuligula	XP_032056978.1	XM_032201087.1
Aves	ACACA	Calidris_pugnax	XP_014814920.1	XM_014959434.1
Aves	ACACA	Calypte_anna	XP_030318457.1	XM_030462597.1
Aves	ACACA	Camarhynchus_parvulus	XP_030818290.1	XM_030962430.1
Aves	ACACA	Centrocercus_urophasianus	XP_042686223.1	XM_042830289.1
Aves	ACACA	Columba_livia	XP_021144361.1	XM_021288686.1
Aves	ACACA	Corvus_brachyrhynchos	XP_017586367.1	XM_017730878.1
Aves	ACACA	Corvus_moneduloides	XP_031986117.1	XM_032130226.1
Aves	ACACA	Coturnix_japonica	XP_032304401.1	XM_032448510.1
Aves	ACACA	Cuculus_canorus	XP_009565687.1	XM_009567392.1
Aves	ACACA	Cygnus_atratus	XP_035417064.1	XM_035561171.1
Aves	ACACA	Dryobates_pubescens	XP_009907190.1	XM_009908888.1
Aves	ACACA	Egretta_garzetta	XP_009636616.1	XM_009638321.2
Aves	ACACA	Gallus_gallus	XP_015151177.1	XM_015295691.3
Aves	ACACA	Geospiza_fortis	XP_005424444.1	XM_005424387.2
Aves	ACACA	Haliaeetus_leucocephalus	XP_010572112.1	XM_010573810.1
Aves	ACACA	Lagopus_leucura	XP_042735755.1	XM_042879821.1
Aves	ACACA	Manacus_vitellinus	XP_017940290.2	XM_018084801.3
Aves	ACACA	Melopsittacus_undulatus	XP_033924677.1	XM_034068786.1
Aves	ACACA	Nipponia_nippon	XP_009467540.1	XM_009469265.1
Aves	ACACA	Nothoprocta_perdicaria	XP_025903560.1	XM_026047775.1
Aves	ACACA	Numida_meleagris	XP_021271399.1	XM_021415724.1
Aves	ACACA	Oxyura_jamaicensis	XP_035199333.1	XM_035343442.1
Aves	ACACA	Parus_major	XP_015502029.1	XM_015646543.1
Aves	ACACA	Phasianus_colchicus	XP_031447338.1	XM_031591478.1
Aves	ACACA	Pygoscelis_adeliae	XP_009327379.1	XM_009329104.1
Aves	ACACA	Serinus_canaria	XP_030087124.1	XM_030231264.1
Aves	ACACA	Strigops_habroptila	XP_030328034.1	XM_030472174.1
Aves	ACACA	Struthio_camelus_australis	XP_009671186.1	XM_009672891.1
Aves	ACACA	Taeniopygia_guttata	XP_041575902.1	XM_041719968.1
Aves	ACACA	Tyto_alba	XP_032860669.1	XM_033004778.2
Aves	ACACA	Zonotrichia_albicollis	XP_014126012.1	XM_014270537.2
Carnivora	ACACA	Acinonyx_jubatus	XP_026890112.1	XM_027034311.1
Carnivora	ACACA	Ailuropoda_melanoleuca	XP_019661141.1	XM_019805582.2
Carnivora	ACACA	Callorhinus_ursinus	XP_025706908.1	XM_025851123.1
Carnivora	ACACA	Canis_lupus_dingo	XP_025295720.1	XM_025439935.2
Carnivora	ACACA	Enhydra_lutris_kenyoni	XP_022364743.1	XM_022509035.1
Carnivora	ACACA	Eumetopias_jubatus	XP_027964916.1	XM_028109115.1
Carnivora	ACACA	Felis_catus	XP_011287256.1	XM_011288954.1
Carnivora	ACACA	Halichoerus_grypus	XP_035960676.1	XM_036104783.1
Carnivora	ACACA	Hyaena_hyaena	XP_039112253.1	XM_039256322.1
Carnivora	ACACA	Leptonychotes_weddellii	XP_030883299.1	XM_031027439.1
Carnivora	ACACA	Lontra_canadensis	XP_032699134.1	XM_032843243.1
Carnivora	ACACA	Mirounga_leonina	XP_034882522.1	XM_035026631.1
Carnivora	ACACA	Mustela_erminea	XP_032175322.1	XM_032319431.1
Carnivora	ACACA	Mustela_putorius_furo	XP_004747234.1	XM_004747177.2
Carnivora	ACACA	Neomonachus_schauinslandi	XP_044777819.1	XM_044921884.1
Carnivora	ACACA	Odobenus_rosmarus_divergens	XP_004397757.1	XM_004397700.1
Carnivora	ACACA	Panthera_leo	XP_042773164.1	XM_042917230.1
Carnivora	ACACA	Panthera_pardus	XP_019279561.1	XM_019424016.1
Carnivora	ACACA	Panthera_tigris	XP_042823598.1	XM_042967664.1
Carnivora	ACACA	Phoca_vitulina	XP_032284551.1	XM_032428660.1
Carnivora	ACACA	Puma_concolor	XP_025771309.1	XM_025915524.1
Carnivora	ACACA	Puma_yagouaroundi	XP_040311056.1	XM_040455122.1
Carnivora	ACACA	Suricata_suricatta	XP_029785210.1	XM_029929350.1
Carnivora	ACACA	Ursus_arctos_horribilis	XP_026373320.1	XM_026517535.2
Carnivora	ACACA	Ursus_maritimus	XP_008693661.1	XM_008695439.2
Carnivora	ACACA	Vulpes_lagopus	XP_041579676.1	XM_041723742.1
Carnivora	ACACA	Vulpes_vulpes	XP_025851884.1	XM_025996099.1
Carnivora	ACACA	Zalophus_californianus	XP_027482151.1	XM_027626350.2
Chiroptera	ACACA	Artibeus_jamaicensis	XP_037019694.1	XM_037163799.1
Chiroptera	ACACA	Desmodus_rotundus	XP_024428664.1	XM_024572896.1
Chiroptera	ACACA	Eptesicus_fuscus	XP_028013350.1	XM_028157549.1
Chiroptera	ACACA	Hipposideros_armiger	XP_019492154.1	XM_019636609.1
Chiroptera	ACACA	Miniopterus_natalensis	XP_016066168.1	XM_016210682.1
Chiroptera	ACACA	Molossus_molossus	XP_036123727.1	XM_036267834.1
Chiroptera	ACACA	Myotis_lucifugus	XP_023612611.1	XM_023756843.1
Chiroptera	ACACA	Myotis_myotis	XP_036196238.1	XM_036340345.1
Chiroptera	ACACA	Phyllostomus_discolor	XP_028375894.1	XM_028520093.2
Chiroptera	ACACA	Pteropus_vampyrus	XP_011377698.1	XM_011379396.2
Chiroptera	ACACA	Rhinolophus_ferrumequinum	XP_032946635.1	XM_033090744.1
Chiroptera	ACACA	Rousettus_aegyptiacus	XP_036079270.1	XM_036223377.1
Marsupialia	ACACA	Dromiciops_gliroides	XP_043857625.1	XM_044001690.1
Marsupialia	ACACA	Gracilinanus_agilis	XP_044529616.1	XM_044673681.1
Marsupialia	ACACA	Monodelphis_domestica	XP_007481956.1	XM_007481894.2
Marsupialia	ACACA	Phascolarctos_cinereus	XP_020847437.1	XM_020991778.1
Marsupialia	ACACA	Sarcophilus_harrisii	XP_012403552.1	XM_012548098.3
Marsupialia	ACACA	Trichosurus_vulpecula	XP_036609224.1	XM_036753329.1
Marsupialia	ACACA	Vombatus_ursinus	XP_027726342.1	XM_027870541.1
Perissodactyla	ACACA	Ceratotherium_simum_simum	XP_004434888.1	XM_004434831.2
Perissodactyla	ACACA	Equus_asinus	XP_014717753.1	XM_014862267.2
Perissodactyla	ACACA	Equus_caballus	XP_023508736.1	XM_023652968.1
Perissodactyla	ACACA	Equus_przewalskii	XP_008532802.1	XM_008534580.1
Primates	ACACA	Aotus_nancymaae	XP_012300858.1	XM_012445435.1
Primates	ACACA	Callithrix_jacchus	XP_035156636.1	XM_035300745.1
Primates	ACACA	Carlito_syrichta	XP_021572723.1	XM_021717048.1
Primates	ACACA	Cebus_imitator	XP_017395356.1	XM_017539867.2
Primates	ACACA	Cercocebus_atys	XP_011910484.1	XM_012055094.1
Primates	ACACA	Chlorocebus_sabaeus	XP_008009353.1	XM_008011162.2
Primates	ACACA	Gorilla_gorilla	XP_030867178.1	XM_031011318.1
Primates	ACACA	Homo_sapiens	NP_942133.1	NM_198836.3
Primates	ACACA	Hylobates_moloch	XP_032018964.1	XM_032163073.1
Primates	ACACA	Macaca_fascicularis	XP_005583993.1	XM_005583936.2
Primates	ACACA	Macaca_mulatta	NP_001253707.1	NM_001266778.1
Primates	ACACA	Macaca_nemestrina	XP_011731480.1	XM_011733178.1
Primates	ACACA	Mandrillus_leucophaeus	XP_011845609.1	XM_011990219.1
Primates	ACACA	Microcebus_murinus	XP_012636123.1	XM_012780669.2
Primates	ACACA	Nomascus_leucogenys	XP_030663926.1	XM_030808066.1
Primates	ACACA	Otolemur_garnettii	XP_003795660.1	XM_003795612.3
Primates	ACACA	Pan_paniscus	XP_003817997.1	XM_003817949.3
Primates	ACACA	Pan_troglodytes	XP_003953107.2	XM_003953058.4
Primates	ACACA	Papio_anubis	XP_031512888.1	XM_031657028.1
Primates	ACACA	Piliocolobus_tephrosceles	XP_023060475.1	XM_023204707.2
Primates	ACACA	Pongo_abelii	XP_024090393.1	XM_024234625.1
Primates	ACACA	Propithecus_coquereli	XP_012504091.1	XM_012648637.1
Primates	ACACA	Rhinopithecus_roxellana	XP_030779105.1	XM_030923245.1
Primates	ACACA	Saimiri_boliviensis	XP_039332010.1	XM_039476076.1
Primates	ACACA	Sapajus_apella	XP_032136677.1	XM_032280786.1
Primates	ACACA	Theropithecus_gelada	XP_025217105.1	XM_025361320.1
Primates	ACACA	Trachypithecus_francoisi	XP_033039704.1	XM_033183813.1
Rodentia	ACACA	Arvicanthis_niloticus	XP_034360212.1	XM_034504321.1
Rodentia	ACACA	Arvicola_amphibius	XP_038180693.1	XM_038324765.2
Rodentia	ACACA	Castor_canadensis	XP_020033586.1	XM_020177997.1
Rodentia	ACACA	Cavia_porcellus	XP_013007591.1	XM_013152137.2
Rodentia	ACACA	Chinchilla_lanigera	XP_013374626.1	XM_013519172.1
Rodentia	ACACA	Cricetulus_griseus	NP_001278985.1	NM_001292056.1
Rodentia	ACACA	Dipodomys_ordii	XP_012868792.1	XM_013013338.1
Rodentia	ACACA	Fukomys_damarensis	XP_019063372.1	XM_019207827.2
Rodentia	ACACA	Heterocephalus_glaber	XP_004870465.1	XM_004870408.2
Rodentia	ACACA	Ictidomys_tridecemlineatus	XP_005321577.1	XM_005321520.4
Rodentia	ACACA	Jaculus_jaculus	XP_004664600.1	XM_004664543.2
Rodentia	ACACA	Marmota_flaviventris	XP_027806034.1	XM_027950233.1
Rodentia	ACACA	Marmota_marmota_marmota	XP_015350837.1	XM_015495351.1
Rodentia	ACACA	Meriones_unguiculatus	XP_021497143.1	XM_021641468.1
Rodentia	ACACA	Mesocricetus_auratus	XP_012973767.2	XM_013118313.3
Rodentia	ACACA	Microtus_ochrogaster	XP_013202655.1	XM_013347201.2
Rodentia	ACACA	Mus_caroli	XP_021034009.1	XM_021178350.2
Rodentia	ACACA	Mus_musculus	NP_579938.2	NM_133360.2
Rodentia	ACACA	Mus_pahari	XP_029401878.1	XM_029546018.1
Rodentia	ACACA	Nannospalax_galili	XP_008829526.1	XM_008831304.2
Rodentia	ACACA	Octodon_degus	XP_004643060.1	XM_004643003.2
Rodentia	ACACA	Onychomys_torridus	XP_036051565.1	XM_036195672.1
Rodentia	ACACA	Peromyscus_leucopus	XP_028746349.1	XM_028890516.2
Rodentia	ACACA	Peromyscus_maniculatus_bairdii	XP_006983232.1	XM_006983170.3
Rodentia	ACACA	Rattus_norvegicus	XP_038942682.1	XM_039086754.1
Rodentia	ACACA	Rattus_rattus	XP_032770393.1	XM_032914502.1
Squamata	ACACA	Anolis_carolinensis	XP_016852677.1	XM_016997188.1
Squamata	ACACA	Crotalus_tigris	XP_039206352.1	XM_039350418.1
Squamata	ACACA	Gekko_japonicus	XP_015275996.1	XM_015420510.1
Squamata	ACACA	Lacerta_agilis	XP_033027815.1	XM_033171924.1
Squamata	ACACA	Notechis_scutatus	XP_026536251.1	XM_026680466.1
Squamata	ACACA	Pantherophis_guttatus	XP_034290523.1	XM_034434632.1
Squamata	ACACA	Pogona_vitticeps	XP_020642506.1	XM_020786847.1
Squamata	ACACA	Pseudonaja_textilis	XP_026566059.1	XM_026710274.1
Squamata	ACACA	Python_bivittatus	XP_007421216.1	XM_007421154.3
Squamata	ACACA	Thamnophis_elegans	XP_032070814.1	XM_032214923.1
Squamata	ACACA	Zootoca_vivipara	XP_034995372.1	XM_035139481.1
Testudines	ACACA	Chelonia_mydas	XP_037736589.1	XM_037880661.1
Testudines	ACACA	Chelonoidis_abingdonii	XP_032635240.1	XM_032779349.1
Testudines	ACACA	Chrysemys_picta	XP_005298879.2	XM_005298822.4
Testudines	ACACA	Dermochelys_coriacea	XP_038231851.1	XM_038375923.2
Testudines	ACACA	Gopherus_evgoodei	XP_030392622.1	XM_030536762.1
Testudines	ACACA	Mauremys_reevesii	XP_039363868.1	XM_039507934.1
Testudines	ACACA	Pelodiscus_sinensis	XP_014436839.1	XM_014581353.2
Testudines	ACACA	Terrapene_carolina_triunguis	XP_029768418.1	XM_029912558.1
Testudines	ACACA	Trachemys_scripta_elegans	XP_034608227.1	XM_034752336.1
Afrotheria	ACACB	Chrysochloris_asiatica	XP_006870497.1	XM_006870435.1
Afrotheria	ACACB	Echinops_telfairi	XP_004709702.1	XM_004709645.1
Afrotheria	ACACB	Elephantulus_edwardii	XP_006894893.1	XM_006894831.1
Afrotheria	ACACB	Orycteropus_afer_afer	XP_007953190.1	XM_007954999.1
Afrotheria	ACACB	Trichechus_manatus_latirostris	XP_004379046.1	XM_004378989.2
Amphibia	ACACB	Bufo_bufo	XP_040272534.1	XM_040416600.1
Amphibia	ACACB	Geotrypetes_seraphini	XP_033810269.1	XM_033954378.1
Amphibia	ACACB	Microcaecilia_unicolor	XP_030076134.1	XM_030220274.1
Amphibia	ACACB	Nanorana_parkeri	XP_018416282.1	XM_018560780.1
Amphibia	ACACB	Rana_temporaria	XP_040207803.1	XM_040351869.1
Amphibia	ACACB	Xenopus_tropicalis	XP_012812595.1	XM_012957141.3
Artiodactyla	ACACB	Bison_bison_bison	XP_010826970.1	XM_010828668.1
Artiodactyla	ACACB	Bos_indicus_x_Bos_taurus	XP_027422308.1	XM_027566507.1
Artiodactyla	ACACB	Bos_mutus	XP_005891571.1	XM_005891509.1
Artiodactyla	ACACB	Bubalus_bubalis	XP_006044896.2	XM_006044834.2
Artiodactyla	ACACB	Camelus_ferus	XP_032327513.1	XM_032471622.1
Artiodactyla	ACACB	Capra_hircus	XP_017916583.1	XM_018061094.1
Artiodactyla	ACACB	Cervus_elaphus	XP_043757487.1	XM_043901552.1
Artiodactyla	ACACB	Lipotes_vexillifer	XP_007448288.1	XM_007448226.1
Artiodactyla	ACACB	Monodon_monoceros	XP_029080800.1	XM_029224967.1
Artiodactyla	ACACB	Neophocaena_asiaeorientalis_asiaeorientalis	XP_024597196.1	XM_024741428.1
Artiodactyla	ACACB	Orcinus_orca	XP_004281429.1	XM_004281381.3
Artiodactyla	ACACB	Ovis_aries	XP_027812448.2	XM_027956647.2
Artiodactyla	ACACB	Physeter_catodon	XP_028335695.1	XM_028479894.1
Artiodactyla	ACACB	Sus_scrofa	NP_001193328.1	NM_001206399.1
Artiodactyla	ACACB	Tursiops_truncatus	XP_033692967.1	XM_033837076.1
Artiodactyla	ACACB	Vicugna_pacos	XP_031526044.1	XM_031670184.1
Aves	ACACB	Acanthisitta_chloris	XP_009079423.1	XM_009081175.1
Aves	ACACB	Anas_platyrhynchos	XP_038043378.1	XM_038187450.1
Aves	ACACB	Aptenodytes_forsteri	XP_009282121.1	XM_009283846.2
Aves	ACACB	Aquila_chrysaetos_chrysaetos	XP_029882376.1	XM_030026516.2
Aves	ACACB	Aythya_fuligula	XP_032055261.1	XM_032199370.1
Aves	ACACB	Calidris_pugnax	XP_014795520.1	XM_014940034.1
Aves	ACACB	Calypte_anna	XP_030316717.1	XM_030460857.1
Aves	ACACB	Camarhynchus_parvulus	XP_030814848.1	XM_030958988.1
Aves	ACACB	Centrocercus_urophasianus	XP_042685096.1	XM_042829162.1
Aves	ACACB	Columba_livia	XP_021140886.1	XM_021285211.1
Aves	ACACB	Corvus_brachyrhynchos	XP_017590366.1	XM_017734877.1
Aves	ACACB	Corvus_moneduloides	XP_031984320.1	XM_032128429.1
Aves	ACACB	Coturnix_japonica	XP_015733926.1	XM_015878440.2
Aves	ACACB	Cuculus_canorus	XP_009558763.1	XM_009560468.1
Aves	ACACB	Cygnus_atratus	XP_035421647.1	XM_035565754.1
Aves	ACACB	Dryobates_pubescens	XP_009908010.1	XM_009909708.1
Aves	ACACB	Egretta_garzetta	XP_035747374.1	XM_035891481.1
Aves	ACACB	Eurypyga_helias	XP_010150162.1	XM_010151860.1
Aves	ACACB	Ficedula_albicollis	XP_016157702.1	XM_016302216.1
Aves	ACACB	Fulmarus_glacialis	XP_009576180.1	XM_009577885.1
Aves	ACACB	Gallus_gallus	XP_040504420.1	XM_040648486.1
Aves	ACACB	Geospiza_fortis	XP_005424165.1	XM_005424108.2
Aves	ACACB	Haliaeetus_leucocephalus	XP_010580570.1	XM_010582268.1
Aves	ACACB	Lagopus_leucura	XP_042721606.1	XM_042865672.1
Aves	ACACB	Lonchura_striata_domestica	XP_021400361.1	XM_021544686.1
Aves	ACACB	Manacus_vitellinus	XP_029817043.1	XM_029961183.1
Aves	ACACB	Meleagris_gallopavo	XP_010718518.1	XM_010720216.3
Aves	ACACB	Melopsittacus_undulatus	XP_033924122.1	XM_034068231.1
Aves	ACACB	Mesitornis_unicolor	XP_010188885.1	XM_010190583.1
Aves	ACACB	Nestor_notabilis	XP_010021613.1	XM_010023311.1
Aves	ACACB	Nipponia_nippon	XP_009470674.1	XM_009472399.1
Aves	ACACB	Nothoprocta_perdicaria	XP_025892518.1	XM_026036733.1
Aves	ACACB	Numida_meleagris	XP_021268921.1	XM_021413246.1
Aves	ACACB	Oxyura_jamaicensis	XP_035196768.1	XM_035340877.1
Aves	ACACB	Parus_major	XP_015498988.1	XM_015643502.3
Aves	ACACB	Phaethon_lepturus	XP_010295465.1	XM_010297163.1
Aves	ACACB	Phasianus_colchicus	XP_031448315.1	XM_031592455.1
Aves	ACACB	Pygoscelis_adeliae	XP_009332671.1	XM_009334396.1
Aves	ACACB	Serinus_canaria	XP_009090844.1	XM_009092596.3
Aves	ACACB	Strigops_habroptila	XP_030357270.1	XM_030501410.1
Aves	ACACB	Struthio_camelus_australis	XP_009681274.1	XM_009682979.1
Aves	ACACB	Taeniopygia_guttata	XP_030141530.3	XM_030285670.3
Aves	ACACB	Tyto_alba	XP_042661479.1	XM_042805545.1
Carnivora	ACACB	Acinonyx_jubatus	XP_026899827.1	XM_027044026.1
Carnivora	ACACB	Ailuropoda_melanoleuca	XP_019657377.1	XM_019801818.2
Carnivora	ACACB	Callorhinus_ursinus	XP_025745129.1	XM_025889344.1
Carnivora	ACACB	Canis_lupus_familiaris	XP_038431332.1	XM_038575404.1
Carnivora	ACACB	Enhydra_lutris_kenyoni	XP_022372966.1	XM_022517258.1
Carnivora	ACACB	Eumetopias_jubatus	XP_027972392.1	XM_028116591.1
Carnivora	ACACB	Felis_catus	XP_003994907.2	XM_003994858.5
Carnivora	ACACB	Halichoerus_grypus	XP_035941869.1	XM_036085976.1
Carnivora	ACACB	Hyaena_hyaena	XP_039096551.1	XM_039240620.1
Carnivora	ACACB	Leptonychotes_weddellii	XP_030893573.1	XM_031037713.1
Carnivora	ACACB	Lontra_canadensis	XP_032703324.1	XM_032847433.1
Carnivora	ACACB	Mirounga_leonina	XP_034873087.1	XM_035017196.1
Carnivora	ACACB	Mustela_erminea	XP_032166010.1	XM_032310119.1
Carnivora	ACACB	Mustela_putorius_furo	XP_004779160.1	XM_004779103.2
Carnivora	ACACB	Neomonachus_schauinslandi	XP_021559265.1	XM_021703590.1
Carnivora	ACACB	Odobenus_rosmarus_divergens	XP_004416227.1	XM_004416170.1
Carnivora	ACACB	Panthera_leo	XP_042765580.1	XM_042909646.1
Carnivora	ACACB	Panthera_pardus	XP_019322740.1	XM_019467195.1
Carnivora	ACACB	Panthera_tigris	XP_042817484.1	XM_042961550.1
Carnivora	ACACB	Phoca_vitulina	XP_032253879.1	XM_032397988.1
Carnivora	ACACB	Puma_concolor	XP_025789381.1	XM_025933596.1
Carnivora	ACACB	Puma_yagouaroundi	XP_040299560.1	XM_040443626.1
Carnivora	ACACB	Suricata_suricatta	XP_029777233.1	XM_029921373.1
Carnivora	ACACB	Ursus_arctos_horribilis	XP_026370851.1	XM_026515066.2
Carnivora	ACACB	Ursus_maritimus	XP_040475746.1	XM_040619812.1
Carnivora	ACACB	Vulpes_lagopus	XP_041585398.1	XM_041729464.1
Carnivora	ACACB	Vulpes_vulpes	XP_025842410.1	XM_025986625.1
Carnivora	ACACB	Zalophus_californianus	XP_027431405.2	XM_027575604.2
Chiroptera	ACACB	Artibeus_jamaicensis	XP_037012048.1	XM_037156153.1
Chiroptera	ACACB	Desmodus_rotundus	XP_024422984.1	XM_024567216.1
Chiroptera	ACACB	Eptesicus_fuscus	XP_008140737.1	XM_008142515.2
Chiroptera	ACACB	Hipposideros_armiger	XP_019504609.1	XM_019649064.1
Chiroptera	ACACB	Miniopterus_natalensis	XP_016064238.1	XM_016208752.1
Chiroptera	ACACB	Molossus_molossus	XP_036132272.1	XM_036276379.1
Chiroptera	ACACB	Myotis_lucifugus	XP_023617814.1	XM_023762046.1
Chiroptera	ACACB	Myotis_myotis	XP_036209782.1	XM_036353889.1
Chiroptera	ACACB	Phyllostomus_discolor	XP_028383383.1	XM_028527582.2
Chiroptera	ACACB	Pteropus_vampyrus	XP_023377677.1	XM_023521909.1
Chiroptera	ACACB	Rhinolophus_ferrumequinum	XP_032953196.1	XM_033097305.1
Chiroptera	ACACB	Rousettus_aegyptiacus	XP_036076250.1	XM_036220357.1
Marsupialia	ACACB	Dromiciops_gliroides	XP_043827164.1	XM_043971229.1
Marsupialia	ACACB	Gracilinanus_agilis	XP_044541396.1	XM_044685461.1
Marsupialia	ACACB	Phascolarctos_cinereus	XP_020863682.1	XM_021008023.1
Marsupialia	ACACB	Sarcophilus_harrisii	XP_031804617.1	XM_031948757.1
Marsupialia	ACACB	Trichosurus_vulpecula	XP_036624023.1	XM_036768128.1
Marsupialia	ACACB	Vombatus_ursinus	XP_027719928.1	XM_027864127.1
Primates	ACACB	Aotus_nancymaae	XP_012324545.1	XM_012469122.1
Primates	ACACB	Callithrix_jacchus	XP_035113398.1	XM_035257507.1
Primates	ACACB	Cebus_imitator	XP_017396948.1	XM_017541459.2
Primates	ACACB	Cercocebus_atys	XP_011887878.1	XM_012032488.1
Primates	ACACB	Chlorocebus_sabaeus	XP_037852496.1	XM_037996568.1
Primates	ACACB	Gorilla_gorilla	XP_018894336.2	XM_019038791.2
Primates	ACACB	Homo_sapiens	NP_001084.3	NM_001093.4
Primates	ACACB	Hylobates_moloch	XP_032024648.1	XM_032168757.1
Primates	ACACB	Macaca_fascicularis	XP_015286271.1	XM_015430785.1
Primates	ACACB	Macaca_mulatta	XP_015008206.2	XM_015152720.2
Primates	ACACB	Macaca_nemestrina	XP_011759430.1	XM_011761128.2
Primates	ACACB	Microcebus_murinus	XP_012612067.1	XM_012756613.2
Primates	ACACB	Nomascus_leucogenys	XP_030677195.1	XM_030821335.1
Primates	ACACB	Otolemur_garnettii	XP_012660700.1	XM_012805246.2
Primates	ACACB	Pan_paniscus	XP_003832557.2	XM_003832509.2
Primates	ACACB	Pan_troglodytes	XP_003313981.2	XM_003313933.5
Primates	ACACB	Papio_anubis	XP_021778573.2	XM_021922881.2
Primates	ACACB	Piliocolobus_tephrosceles	XP_026310403.1	XM_026454618.1
Primates	ACACB	Pongo_abelii	XP_024112956.1	XM_024257188.1
Primates	ACACB	Rhinopithecus_bieti	XP_017735207.1	XM_017879718.1
Primates	ACACB	Rhinopithecus_roxellana	XP_030795053.1	XM_030939193.1
Primates	ACACB	Saimiri_boliviensis	XP_039327773.1	XM_039471839.1
Primates	ACACB	Sapajus_apella	XP_032156705.1	XM_032300814.1
Primates	ACACB	Theropithecus_gelada	XP_025258694.1	XM_025402909.1
Primates	ACACB	Trachypithecus_francoisi	XP_033076597.1	XM_033220706.1
Rodentia	ACACB	Arvicanthis_niloticus	XP_034345647.1	XM_034489756.1
Rodentia	ACACB	Arvicola_amphibius	XP_038200874.1	XM_038344946.1
Rodentia	ACACB	Castor_canadensis	XP_020025569.1	XM_020169980.1
Rodentia	ACACB	Cavia_porcellus	XP_003477800.1	XM_003477752.4
Rodentia	ACACB	Chinchilla_lanigera	XP_005396541.1	XM_005396484.2
Rodentia	ACACB	Cricetulus_griseus	XP_027271788.1	XM_027415987.2
Rodentia	ACACB	Dipodomys_ordii	XP_012869770.1	XM_013014316.1
Rodentia	ACACB	Fukomys_damarensis	XP_033618281.1	XM_033762390.1
Rodentia	ACACB	Heterocephalus_glaber	XP_004843694.1	XM_004843637.2
Rodentia	ACACB	Ictidomys_tridecemlineatus	XP_040146867.1	XM_040290933.1
Rodentia	ACACB	Jaculus_jaculus	XP_004664064.1	XM_004664007.1
Rodentia	ACACB	Marmota_flaviventris	XP_027779044.1	XM_027923243.1
Rodentia	ACACB	Marmota_marmota_marmota	XP_015355641.1	XM_015500155.1
Rodentia	ACACB	Mesocricetus_auratus	XP_040587239.1	XM_040731305.1
Rodentia	ACACB	Microtus_ochrogaster	XP_005344313.1	XM_005344256.3
Rodentia	ACACB	Mus_caroli	XP_029333655.1	XM_029477795.1
Rodentia	ACACB	Mus_musculus	NP_598665.2	NM_133904.2
Rodentia	ACACB	Mus_pahari	XP_021042297.1	XM_021186638.2
Rodentia	ACACB	Nannospalax_galili	XP_008847188.1	XM_008848966.3
Rodentia	ACACB	Octodon_degus	XP_004636404.1	XM_004636347.2
Rodentia	ACACB	Peromyscus_leucopus	XP_037054506.1	XM_037198611.1
Rodentia	ACACB	Peromyscus_maniculatus_bairdii	XP_015842924.1	XM_015987438.2
Rodentia	ACACB	Rattus_norvegicus	NP_446374.2	NM_053922.2
Rodentia	ACACB	Rattus_rattus	XP_032742726.1	XM_032886835.1
Squamata	ACACB	Crotalus_tigris	XP_039218637.1	XM_039362703.1
Squamata	ACACB	Gekko_japonicus	XP_015268747.1	XM_015413261.1
Squamata	ACACB	Lacerta_agilis	XP_033026264.1	XM_033170373.1
Squamata	ACACB	Notechis_scutatus	XP_026541261.1	XM_026685476.1
Squamata	ACACB	Pantherophis_guttatus	XP_034284804.1	XM_034428913.1
Squamata	ACACB	Podarcis_muralis	XP_028557445.1	XM_028701612.1
Squamata	ACACB	Pogona_vitticeps	XP_020657516.1	XM_020801857.1
Squamata	ACACB	Protobothrops_mucrosquamatus	XP_029139940.1	XM_029284107.1
Squamata	ACACB	Pseudonaja_textilis	XP_026575162.1	XM_026719377.1
Squamata	ACACB	Python_bivittatus	XP_015746074.1	XM_015890588.2
Squamata	ACACB	Zootoca_vivipara	XP_034990256.1	XM_035134365.1
Testudines	ACACB	Chelonia_mydas	XP_037734684.2	XM_037878756.2
Testudines	ACACB	Chelonoidis_abingdonii	XP_032661306.1	XM_032805415.1
Testudines	ACACB	Chrysemys_picta	XP_008161859.2	XM_008163637.3
Testudines	ACACB	Dermochelys_coriacea	XP_043354370.1	XM_043498435.1
Testudines	ACACB	Gopherus_evgoodei	XP_030438667.1	XM_030582807.1
Testudines	ACACB	Mauremys_reevesii	XP_039360635.1	XM_039504701.1
Testudines	ACACB	Pelodiscus_sinensis	XP_025042235.1	XM_025186450.1
Testudines	ACACB	Terrapene_carolina_triunguis	XP_029768476.1	XM_029912616.1
Testudines	ACACB	Trachemys_scripta_elegans	XP_034647395.1	XM_034791504.1
Afrotheria	ACAD10	Chrysochloris_asiatica	XP_006865559.1	XM_006865497.1
Afrotheria	ACAD10	Echinops_telfairi	XP_004709631.1	XM_004709574.1
Afrotheria	ACAD10	Elephantulus_edwardii	XP_006894785.1	XM_006894723.1
Afrotheria	ACAD10	Loxodonta_africana	XP_023395089.1	XM_023539321.1
Afrotheria	ACAD10	Trichechus_manatus_latirostris	XP_004379129.1	XM_004379072.2
Amphibia	ACAD10	Bufo_bufo	XP_040272035.1	XM_040416101.1
Amphibia	ACAD10	Geotrypetes_seraphini	XP_033809920.1	XM_033954029.1
Amphibia	ACAD10	Microcaecilia_unicolor	XP_030073655.1	XM_030217795.1
Amphibia	ACAD10	Nanorana_parkeri	XP_018413828.1	XM_018558326.1
Amphibia	ACAD10	Rana_temporaria	XP_040202389.1	XM_040346455.1
Amphibia	ACAD10	Rhinatrema_bivittatum	XP_029427537.1	XM_029571677.1
Amphibia	ACAD10	Xenopus_tropicalis	XP_004910566.1	XM_004910509.4
Artiodactyla	ACAD10	Balaenoptera_acutorostrata_scammoni	XP_007189552.1	XM_007189490.1
Artiodactyla	ACAD10	Bison_bison_bison	XP_010839687.1	XM_010841385.1
Artiodactyla	ACAD10	Bubalus_bubalis	XP_025122858.1	XM_025267073.1
Artiodactyla	ACAD10	Camelus_ferus	XP_006178146.1	XM_006178084.3
Artiodactyla	ACAD10	Lipotes_vexillifer	XP_007464937.1	XM_007464875.1
Artiodactyla	ACAD10	Monodon_monoceros	XP_029083944.1	XM_029228111.1
Artiodactyla	ACAD10	Neophocaena_asiaeorientalis_asiaeorientalis	XP_024614481.1	XM_024758713.1
Artiodactyla	ACAD10	Orcinus_orca	XP_004276792.1	XM_004276744.2
Artiodactyla	ACAD10	Ovis_aries	XP_014957124.2	XM_015101638.3
Artiodactyla	ACAD10	Physeter_catodon	XP_028336361.1	XM_028480560.1
Artiodactyla	ACAD10	Sus_scrofa	XP_020929490.1	XM_021073831.1
Artiodactyla	ACAD10	Tursiops_truncatus	XP_033692794.1	XM_033836903.1
Artiodactyla	ACAD10	Vicugna_pacos	XP_006204900.1	XM_006204838.3
Aves	ACAD10	Anas_platyrhynchos	XP_038043289.1	XM_038187361.1
Aves	ACAD10	Anser_cygnoides_domesticus	XP_013028693.1	XM_013173239.1
Aves	ACAD10	Aptenodytes_forsteri	XP_009282145.1	XM_009283870.2
Aves	ACAD10	Aquila_chrysaetos_chrysaetos	XP_029880026.1	XM_030024166.2
Aves	ACAD10	Aythya_fuligula	XP_032054952.1	XM_032199061.1
Aves	ACAD10	Calidris_pugnax	XP_014819578.1	XM_014964092.1
Aves	ACAD10	Calypte_anna	XP_030316635.1	XM_030460775.1
Aves	ACAD10	Columba_livia	XP_021141137.1	XM_021285462.1
Aves	ACAD10	Corvus_brachyrhynchos	XP_017590338.1	XM_017734849.1
Aves	ACAD10	Corvus_moneduloides	XP_031983786.1	XM_032127895.1
Aves	ACAD10	Coturnix_japonica	XP_015733266.1	XM_015877780.2
Aves	ACAD10	Cuculus_canorus	XP_009558713.1	XM_009560418.1
Aves	ACAD10	Cygnus_atratus	XP_035421626.1	XM_035565733.1
Aves	ACAD10	Dryobates_pubescens	XP_009907994.1	XM_009909692.1
Aves	ACAD10	Egretta_garzetta	XP_035746324.1	XM_035890431.1
Aves	ACAD10	Ficedula_albicollis	XP_005055126.2	XM_005055069.2
Aves	ACAD10	Fulmarus_glacialis	XP_009580652.1	XM_009582357.1
Aves	ACAD10	Gallus_gallus	XP_025011430.2	XM_025155662.2
Aves	ACAD10	Geospiza_fortis	XP_030915352.1	XM_031059492.1
Aves	ACAD10	Haliaeetus_leucocephalus	XP_010580432.1	XM_010582130.1
Aves	ACAD10	Lonchura_striata_domestica	XP_021400257.1	XM_021544582.1
Aves	ACAD10	Manacus_vitellinus	XP_025751284.1	XM_025895499.2
Aves	ACAD10	Meleagris_gallopavo	XP_019476596.1	XM_019621051.1
Aves	ACAD10	Melopsittacus_undulatus	XP_030901325.2	XM_031045465.2
Aves	ACAD10	Nipponia_nippon	XP_009472335.1	XM_009474060.1
Aves	ACAD10	Numida_meleagris	XP_021269063.1	XM_021413388.1
Aves	ACAD10	Oxyura_jamaicensis	XP_035196257.1	XM_035340366.1
Aves	ACAD10	Parus_major	XP_015499533.1	XM_015644047.3
Aves	ACAD10	Phasianus_colchicus	XP_031448380.1	XM_031592520.1
Aves	ACAD10	Pygoscelis_adeliae	XP_009332692.1	XM_009334417.1
Aves	ACAD10	Serinus_canaria	XP_030087401.1	XM_030231541.1
Aves	ACAD10	Strigops_habroptila	XP_030357913.1	XM_030502053.1
Aves	ACAD10	Struthio_camelus_australis	XP_009675604.1	XM_009677309.1
Aves	ACAD10	Taeniopygia_guttata	XP_032607238.2	XM_032751347.2
Aves	ACAD10	Tinamus_guttatus	XP_010212197.1	XM_010213895.1
Aves	ACAD10	Tyto_alba	XP_032864156.2	XM_033008265.2
Aves	ACAD10	Zonotrichia_albicollis	XP_014125703.1	XM_014270228.2
Carnivora	ACAD10	Acinonyx_jubatus	XP_026900098.1	XM_027044297.1
Carnivora	ACAD10	Ailuropoda_melanoleuca	XP_034528604.1	XM_034672713.1
Carnivora	ACAD10	Callorhinus_ursinus	XP_025745418.1	XM_025889633.1
Carnivora	ACAD10	Canis_lupus_dingo	XP_025329760.1	XM_025473975.2
Carnivora	ACAD10	Enhydra_lutris_kenyoni	XP_022372799.1	XM_022517091.1
Carnivora	ACAD10	Eumetopias_jubatus	XP_027972311.1	XM_028116510.1
Carnivora	ACAD10	Felis_catus	XP_023097188.1	XM_023241420.1
Carnivora	ACAD10	Halichoerus_grypus	XP_035936456.1	XM_036080563.1
Carnivora	ACAD10	Hyaena_hyaena	XP_039085958.1	XM_039230027.1
Carnivora	ACAD10	Leptonychotes_weddellii	XP_030886516.1	XM_031030656.1
Carnivora	ACAD10	Lontra_canadensis	XP_032732162.1	XM_032876271.1
Carnivora	ACAD10	Mirounga_leonina	XP_034872905.1	XM_035017014.1
Carnivora	ACAD10	Mustela_erminea	XP_032166656.1	XM_032310765.1
Carnivora	ACAD10	Mustela_putorius_furo	XP_004753303.1	XM_004753246.2
Carnivora	ACAD10	Neomonachus_schauinslandi	XP_021554241.2	XM_021698566.2
Carnivora	ACAD10	Panthera_leo	XP_042767674.1	XM_042911740.1
Carnivora	ACAD10	Panthera_pardus	XP_019322981.1	XM_019467436.1
Carnivora	ACAD10	Panthera_tigris	XP_042817618.1	XM_042961684.1
Carnivora	ACAD10	Phoca_vitulina	XP_032287117.1	XM_032431226.1
Carnivora	ACAD10	Puma_yagouaroundi	XP_040299797.1	XM_040443863.1
Carnivora	ACAD10	Suricata_suricatta	XP_029778300.1	XM_029922440.1
Carnivora	ACAD10	Ursus_arctos_horribilis	XP_044245698.1	XM_044389763.1
Carnivora	ACAD10	Ursus_maritimus	XP_008687111.1	XM_008688889.2
Carnivora	ACAD10	Vulpes_lagopus	XP_041584889.1	XM_041728955.1
Carnivora	ACAD10	Vulpes_vulpes	XP_025874683.1	XM_026018898.1
Carnivora	ACAD10	Zalophus_californianus	XP_035579865.1	XM_035723972.1
Chiroptera	ACAD10	Artibeus_jamaicensis	XP_036989375.1	XM_037133480.1
Chiroptera	ACAD10	Desmodus_rotundus	XP_024422802.1	XM_024567034.1
Chiroptera	ACAD10	Eptesicus_fuscus	XP_008140949.2	XM_008142727.2
Chiroptera	ACAD10	Hipposideros_armiger	XP_019497113.1	XM_019641568.1
Chiroptera	ACAD10	Miniopterus_natalensis	XP_016058567.1	XM_016203081.1
Chiroptera	ACAD10	Molossus_molossus	XP_036133214.1	XM_036277321.1
Chiroptera	ACAD10	Myotis_lucifugus	XP_023618458.1	XM_023762690.1
Chiroptera	ACAD10	Myotis_myotis	XP_036210343.1	XM_036354450.1
Chiroptera	ACAD10	Pteropus_vampyrus	XP_023383993.1	XM_023528225.1
Chiroptera	ACAD10	Rhinolophus_ferrumequinum	XP_032954093.1	XM_033098202.1
Marsupialia	ACAD10	Dromiciops_gliroides	XP_043834069.1	XM_043978134.1
Marsupialia	ACAD10	Monodelphis_domestica	XP_016287889.1	XM_016432403.1
Marsupialia	ACAD10	Phascolarctos_cinereus	XP_020825770.1	XM_020970111.1
Marsupialia	ACAD10	Sarcophilus_harrisii	XP_031804458.1	XM_031948598.1
Marsupialia	ACAD10	Trichosurus_vulpecula	XP_036595021.1	XM_036739126.1
Marsupialia	ACAD10	Vombatus_ursinus	XP_027713186.1	XM_027857385.1
Perissodactyla	ACAD10	Ceratotherium_simum_simum	XP_014642721.1	XM_014787235.1
Perissodactyla	ACAD10	Equus_asinus	XP_014714149.2	XM_014858663.2
Perissodactyla	ACAD10	Equus_caballus	XP_014597682.1	XM_014742196.2
Perissodactyla	ACAD10	Equus_przewalskii	XP_008523897.1	XM_008525675.1
Primates	ACAD10	Aotus_nancymaae	XP_012324472.1	XM_012469049.1
Primates	ACAD10	Callithrix_jacchus	XP_002753079.1	XM_002753033.4
Primates	ACAD10	Carlito_syrichta	XP_008068444.1	XM_008070253.2
Primates	ACAD10	Cebus_imitator	XP_017398007.1	XM_017542518.2
Primates	ACAD10	Cercocebus_atys	XP_011887729.1	XM_012032339.1
Primates	ACAD10	Chlorocebus_sabaeus	XP_008002928.1	XM_008004737.2
Primates	ACAD10	Gorilla_gorilla	XP_004053950.1	XM_004053902.2
Primates	ACAD10	Homo_sapiens	NP_001130010.1	NM_001136538.2
Primates	ACAD10	Macaca_fascicularis	XP_005572331.1	XM_005572274.2
Primates	ACAD10	Macaca_mulatta	XP_015008308.2	XM_015152822.2
Primates	ACAD10	Macaca_nemestrina	XP_011759305.1	XM_011761003.1
Primates	ACAD10	Mandrillus_leucophaeus	XP_011853277.1	XM_011997887.1
Primates	ACAD10	Microcebus_murinus	XP_012633826.1	XM_012778372.2
Primates	ACAD10	Otolemur_garnettii	XP_012664490.1	XM_012809036.2
Primates	ACAD10	Pan_paniscus	XP_034790409.1	XM_034934518.1
Primates	ACAD10	Pan_troglodytes	XP_016779741.2	XM_016924252.2
Primates	ACAD10	Papio_anubis	XP_031506620.1	XM_031650760.1
Primates	ACAD10	Piliocolobus_tephrosceles	XP_023059325.1	XM_023203557.2
Primates	ACAD10	Pongo_abelii	XP_024112165.1	XM_024256397.1
Primates	ACAD10	Propithecus_coquereli	XP_012518921.1	XM_012663467.1
Primates	ACAD10	Rhinopithecus_bieti	XP_017702804.1	XM_017847315.1
Primates	ACAD10	Rhinopithecus_roxellana	XP_010377225.1	XM_010378923.2
Primates	ACAD10	Saimiri_boliviensis	XP_039327520.1	XM_039471586.1
Primates	ACAD10	Sapajus_apella	XP_032095678.1	XM_032239787.1
Primates	ACAD10	Theropithecus_gelada	XP_025256963.1	XM_025401178.1
Primates	ACAD10	Trachypithecus_francoisi	XP_033076459.1	XM_033220568.1
Rodentia	ACAD10	Arvicola_amphibius	XP_038201426.1	XM_038345498.1
Rodentia	ACAD10	Castor_canadensis	XP_020033503.1	XM_020177914.1
Rodentia	ACAD10	Cavia_porcellus	XP_003462988.1	XM_003462940.4
Rodentia	ACAD10	Chinchilla_lanigera	XP_005403227.1	XM_005403170.2
Rodentia	ACAD10	Cricetulus_griseus	XP_003498473.1	XM_003498425.5
Rodentia	ACAD10	Dipodomys_ordii	XP_012878547.1	XM_013023093.1
Rodentia	ACAD10	Fukomys_damarensis	XP_010602779.1	XM_010604477.3
Rodentia	ACAD10	Heterocephalus_glaber	XP_004843840.1	XM_004843783.2
Rodentia	ACAD10	Ictidomys_tridecemlineatus	XP_040145395.1	XM_040289461.1
Rodentia	ACAD10	Jaculus_jaculus	XP_004671032.1	XM_004670975.1
Rodentia	ACAD10	Marmota_flaviventris	XP_027805005.1	XM_027949204.1
Rodentia	ACAD10	Marmota_marmota_marmota	XP_015358010.1	XM_015502524.1
Rodentia	ACAD10	Meriones_unguiculatus	XP_021488839.1	XM_021633164.1
Rodentia	ACAD10	Mesocricetus_auratus	XP_040587633.1	XM_040731699.1
Rodentia	ACAD10	Microtus_ochrogaster	XP_005344526.1	XM_005344469.2
Rodentia	ACAD10	Mus_pahari	XP_021042640.1	XM_021186981.1
Rodentia	ACAD10	Nannospalax_galili	XP_029426482.1	XM_029570622.1
Rodentia	ACAD10	Octodon_degus	XP_023576292.1	XM_023720524.1
Rodentia	ACAD10	Onychomys_torridus	XP_036028106.1	XM_036172213.1
Rodentia	ACAD10	Peromyscus_leucopus	XP_028711466.1	XM_028855633.2
Rodentia	ACAD10	Peromyscus_maniculatus_bairdii	XP_006970826.1	XM_006970764.3
Rodentia	ACAD10	Rattus_norvegicus	XP_038946090.1	XM_039090162.1
Rodentia	ACAD10	Rattus_rattus	XP_032742689.1	XM_032886798.1
Squamata	ACAD10	Anolis_carolinensis	XP_003225174.2	XM_003225126.2
Squamata	ACAD10	Crotalus_tigris	XP_039218554.1	XM_039362620.1
Squamata	ACAD10	Gekko_japonicus	XP_015268703.1	XM_015413217.1
Squamata	ACAD10	Lacerta_agilis	XP_033015159.1	XM_033159268.1
Squamata	ACAD10	Notechis_scutatus	XP_026544980.1	XM_026689195.1
Squamata	ACAD10	Pantherophis_guttatus	XP_034284743.1	XM_034428852.1
Squamata	ACAD10	Pogona_vitticeps	XP_020658326.1	XM_020802667.1
Squamata	ACAD10	Protobothrops_mucrosquamatus	XP_029139869.1	XM_029284036.1
Squamata	ACAD10	Pseudonaja_textilis	XP_026575243.1	XM_026719458.1
Squamata	ACAD10	Python_bivittatus	XP_015744472.1	XM_015888986.2
Squamata	ACAD10	Thamnophis_elegans	XP_032085672.1	XM_032229781.1
Squamata	ACAD10	Zootoca_vivipara	XP_034974281.1	XM_035118390.1
Testudines	ACAD10	Chelonia_mydas	XP_037734473.1	XM_037878545.2
Testudines	ACAD10	Chelonoidis_abingdonii	XP_032656400.1	XM_032800509.1
Testudines	ACAD10	Chrysemys_picta	XP_008161831.1	XM_008163609.3
Testudines	ACAD10	Dermochelys_coriacea	XP_038229511.1	XM_038373583.2
Testudines	ACAD10	Gopherus_evgoodei	XP_030438567.1	XM_030582707.1
Testudines	ACAD10	Mauremys_reevesii	XP_039360718.1	XM_039504784.1
Testudines	ACAD10	Pelodiscus_sinensis	XP_014424710.1	XM_014569224.2
Testudines	ACAD10	Terrapene_carolina_triunguis	XP_024052007.1	XM_024196239.3
Testudines	ACAD10	Trachemys_scripta_elegans	XP_034646700.1	XM_034790809.1
Afrotheria	ACAD11	Chrysochloris_asiatica	XP_006840091.1	XM_006840028.1
Afrotheria	ACAD11	Echinops_telfairi	XP_004716045.1	XM_004715988.1
Afrotheria	ACAD11	Elephantulus_edwardii	XP_006902612.1	XM_006902550.1
Afrotheria	ACAD11	Loxodonta_africana	XP_003420968.2	XM_003420920.3
Afrotheria	ACAD11	Orycteropus_afer_afer	XP_007935154.2	XM_007936963.2
Afrotheria	ACAD11	Trichechus_manatus_latirostris	XP_004381463.1	XM_004381406.2
Amphibia	ACAD11	Bufo_bufo	XP_040289208.1	XM_040433274.1
Amphibia	ACAD11	Geotrypetes_seraphini	XP_033785853.1	XM_033929962.1
Amphibia	ACAD11	Microcaecilia_unicolor	XP_030062544.1	XM_030206684.1
Amphibia	ACAD11	Nanorana_parkeri	XP_018411439.1	XM_018555937.1
Amphibia	ACAD11	Rana_temporaria	XP_040209043.1	XM_040353109.1
Amphibia	ACAD11	Rhinatrema_bivittatum	XP_029445168.1	XM_029589308.1
Amphibia	ACAD11	Xenopus_tropicalis	XP_002937783.1	XM_002937737.5
Artiodactyla	ACAD11	Balaenoptera_acutorostrata_scammoni	XP_007180983.1	XM_007180921.1
Artiodactyla	ACAD11	Bison_bison_bison	XP_010837876.1	XM_010839574.1
Artiodactyla	ACAD11	Bos_indicus_x_Bos_taurus	XP_027401775.1	XM_027545974.1
Artiodactyla	ACAD11	Bos_mutus	XP_005906603.1	XM_005906541.2
Artiodactyla	ACAD11	Bubalus_bubalis	XP_006052188.1	XM_006052126.2
Artiodactyla	ACAD11	Camelus_ferus	XP_032344146.1	XM_032488255.1
Artiodactyla	ACAD11	Capra_hircus	XP_017906760.1	XM_018051271.1
Artiodactyla	ACAD11	Cervus_elaphus	XP_043729519.1	XM_043873584.1
Artiodactyla	ACAD11	Monodon_monoceros	XP_029071311.1	XM_029215478.1
Artiodactyla	ACAD11	Neophocaena_asiaeorientalis_asiaeorientalis	XP_024617445.1	XM_024761677.1
Artiodactyla	ACAD11	Orcinus_orca	XP_004286581.1	XM_004286533.2
Artiodactyla	ACAD11	Ovis_aries	XP_004003385.1	XM_004003336.5
Artiodactyla	ACAD11	Physeter_catodon	XP_023987660.1	XM_024131892.2
Artiodactyla	ACAD11	Sus_scrofa	XP_001924800.3	XM_001924765.5
Artiodactyla	ACAD11	Tursiops_truncatus	XP_019789733.2	XM_019934174.2
Artiodactyla	ACAD11	Vicugna_pacos	XP_006214628.1	XM_006214566.3
Aves	ACAD11	Anas_platyrhynchos	XP_021129937.3	XM_021274262.3
Aves	ACAD11	Aquila_chrysaetos_chrysaetos	XP_029865541.1	XM_030009681.2
Aves	ACAD11	Aythya_fuligula	XP_032038980.1	XM_032183089.1
Aves	ACAD11	Calidris_pugnax	XP_014812430.1	XM_014956944.1
Aves	ACAD11	Calypte_anna	XP_030299989.1	XM_030444129.1
Aves	ACAD11	Camarhynchus_parvulus	XP_030825482.1	XM_030969622.1
Aves	ACAD11	Centrocercus_urophasianus	XP_042672776.1	XM_042816842.1
Aves	ACAD11	Chlamydotis_macqueenii	XP_010128180.1	XM_010129878.1
Aves	ACAD11	Columba_livia	XP_005505634.1	XM_005505577.2
Aves	ACAD11	Corvus_brachyrhynchos	XP_008632200.1	XM_008633978.2
Aves	ACAD11	Corvus_moneduloides	XP_031962460.1	XM_032106569.1
Aves	ACAD11	Coturnix_japonica	XP_015709538.1	XM_015854052.2
Aves	ACAD11	Cygnus_atratus	XP_035405720.1	XM_035549827.1
Aves	ACAD11	Dryobates_pubescens	XP_009896641.1	XM_009898339.1
Aves	ACAD11	Egretta_garzetta	XP_009638503.1	XM_009640208.2
Aves	ACAD11	Ficedula_albicollis	XP_005041278.1	XM_005041221.2
Aves	ACAD11	Gallus_gallus	NP_001006367.1	NM_001006367.1
Aves	ACAD11	Geospiza_fortis	XP_014163659.1	XM_014308184.2
Aves	ACAD11	Haliaeetus_leucocephalus	XP_010560330.1	XM_010562028.1
Aves	ACAD11	Lagopus_leucura	XP_042744245.1	XM_042888311.1
Aves	ACAD11	Lonchura_striata_domestica	XP_021386914.1	XM_021531239.1
Aves	ACAD11	Manacus_vitellinus	XP_017931074.1	XM_018075585.1
Aves	ACAD11	Meleagris_gallopavo	XP_010711232.1	XM_010712930.2
Aves	ACAD11	Melopsittacus_undulatus	XP_033921780.1	XM_034065889.1
Aves	ACAD11	Mesitornis_unicolor	XP_010182541.1	XM_010184239.1
Aves	ACAD11	Nipponia_nippon	XP_009462799.1	XM_009464524.1
Aves	ACAD11	Nothoprocta_perdicaria	XP_025890607.1	XM_026034822.1
Aves	ACAD11	Numida_meleagris	XP_021243357.1	XM_021387682.1
Aves	ACAD11	Opisthocomus_hoazin	XP_009941194.1	XM_009942892.1
Aves	ACAD11	Oxyura_jamaicensis	XP_035172929.1	XM_035317038.1
Aves	ACAD11	Parus_major	XP_015472601.1	XM_015617115.3
Aves	ACAD11	Phaethon_lepturus	XP_010284613.1	XM_010286311.1
Aves	ACAD11	Phasianus_colchicus	XP_031446174.1	XM_031590314.1
Aves	ACAD11	Serinus_canaria	XP_009084425.1	XM_009086177.3
Aves	ACAD11	Strigops_habroptila	XP_030365555.1	XM_030509695.1
Aves	ACAD11	Struthio_camelus_australis	XP_009686144.1	XM_009687849.1
Aves	ACAD11	Taeniopygia_guttata	XP_002198716.4	XM_002198680.6
Aves	ACAD11	Tinamus_guttatus	XP_010218583.1	XM_010220281.1
Aves	ACAD11	Tyto_alba	XP_042662321.1	XM_042806387.1
Aves	ACAD11	Zonotrichia_albicollis	XP_005481066.1	XM_005481009.3
Carnivora	ACAD11	Acinonyx_jubatus	XP_014941057.1	XM_015085571.2
Carnivora	ACAD11	Ailuropoda_melanoleuca	XP_034517713.1	XM_034661822.1
Carnivora	ACAD11	Canis_lupus_familiaris	XP_003639872.1	XM_003639824.5
Carnivora	ACAD11	Enhydra_lutris_kenyoni	XP_022370938.1	XM_022515230.1
Carnivora	ACAD11	Felis_catus	XP_003992167.1	XM_003992118.5
Carnivora	ACAD11	Halichoerus_grypus	XP_035945830.1	XM_036089937.1
Carnivora	ACAD11	Hyaena_hyaena	XP_039099822.1	XM_039243891.1
Carnivora	ACAD11	Leptonychotes_weddellii	XP_030887719.1	XM_031031859.1
Carnivora	ACAD11	Lontra_canadensis	XP_032725580.1	XM_032869689.1
Carnivora	ACAD11	Mirounga_leonina	XP_034850630.1	XM_034994739.1
Carnivora	ACAD11	Mustela_erminea	XP_032189127.1	XM_032333236.1
Carnivora	ACAD11	Mustela_putorius_furo	XP_004762556.1	XM_004762499.2
Carnivora	ACAD11	Neomonachus_schauinslandi	XP_044771568.1	XM_044915633.1
Carnivora	ACAD11	Odobenus_rosmarus_divergens	XP_004415981.1	XM_004415924.1
Carnivora	ACAD11	Panthera_leo	XP_042758972.1	XM_042903038.1
Carnivora	ACAD11	Panthera_pardus	XP_019292052.1	XM_019436507.1
Carnivora	ACAD11	Panthera_tigris	XP_007087451.1	XM_007087389.3
Carnivora	ACAD11	Phoca_vitulina	XP_032264583.1	XM_032408692.1
Carnivora	ACAD11	Puma_concolor	XP_025768986.1	XM_025913201.1
Carnivora	ACAD11	Puma_yagouaroundi	XP_040336133.1	XM_040480199.1
Carnivora	ACAD11	Suricata_suricatta	XP_029796137.1	XM_029940277.1
Carnivora	ACAD11	Ursus_arctos_horribilis	XP_026352813.1	XM_026497028.2
Carnivora	ACAD11	Ursus_maritimus	XP_040492744.1	XM_040636810.1
Carnivora	ACAD11	Vulpes_lagopus	XP_041590103.1	XM_041734169.1
Carnivora	ACAD11	Vulpes_vulpes	XP_025871227.1	XM_026015442.1
Chiroptera	ACAD11	Artibeus_jamaicensis	XP_036999778.1	XM_037143883.1
Chiroptera	ACAD11	Desmodus_rotundus	XP_024421861.1	XM_024566093.1
Chiroptera	ACAD11	Miniopterus_natalensis	XP_016079851.1	XM_016224365.1
Chiroptera	ACAD11	Molossus_molossus	XP_036123033.1	XM_036267140.1
Chiroptera	ACAD11	Myotis_lucifugus	XP_006083765.1	XM_006083703.3
Chiroptera	ACAD11	Myotis_myotis	XP_036188480.1	XM_036332587.1
Chiroptera	ACAD11	Phyllostomus_discolor	XP_035886549.1	XM_036030656.1
Chiroptera	ACAD11	Pteropus_vampyrus	XP_011365515.1	XM_011367213.2
Chiroptera	ACAD11	Rhinolophus_ferrumequinum	XP_032988500.1	XM_033132609.1
Chiroptera	ACAD11	Rousettus_aegyptiacus	XP_015995786.2	XM_016140300.2
Marsupialia	ACAD11	Dromiciops_gliroides	XP_043822396.1	XM_043966461.1
Marsupialia	ACAD11	Gracilinanus_agilis	XP_044534351.1	XM_044678416.1
Marsupialia	ACAD11	Monodelphis_domestica	XP_001369394.2	XM_001369357.3
Marsupialia	ACAD11	Phascolarctos_cinereus	XP_020842942.1	XM_020987283.1
Marsupialia	ACAD11	Sarcophilus_harrisii	XP_031795981.1	XM_031940121.1
Marsupialia	ACAD11	Trichosurus_vulpecula	XP_036615837.1	XM_036759942.1
Marsupialia	ACAD11	Vombatus_ursinus	XP_027728339.1	XM_027872538.1
Perissodactyla	ACAD11	Ceratotherium_simum_simum	XP_004419421.1	XM_004419364.2
Perissodactyla	ACAD11	Equus_asinus	XP_014713485.2	XM_014857999.2
Perissodactyla	ACAD11	Equus_caballus	XP_003363208.1	XM_003363160.4
Perissodactyla	ACAD11	Equus_przewalskii	XP_008532619.1	XM_008534397.1
Primates	ACAD11	Aotus_nancymaae	XP_012306648.1	XM_012451225.2
Primates	ACAD11	Callithrix_jacchus	XP_035134193.1	XM_035278302.1
Primates	ACAD11	Carlito_syrichta	XP_008049866.1	XM_008051675.1
Primates	ACAD11	Cebus_imitator	XP_017361189.1	XM_017505700.2
Primates	ACAD11	Cercocebus_atys	XP_011916875.1	XM_012061485.1
Primates	ACAD11	Chlorocebus_sabaeus	XP_037858808.1	XM_038002880.1
Primates	ACAD11	Gorilla_gorilla	XP_004036367.3	XM_004036319.3
Primates	ACAD11	Homo_sapiens	NP_115545.3	NM_032169.5
Primates	ACAD11	Hylobates_moloch	XP_032000056.1	XM_032144165.1
Primates	ACAD11	Macaca_fascicularis	XP_005545839.1	XM_005545782.2
Primates	ACAD11	Macaca_mulatta	XP_028699541.1	XM_028843708.1
Primates	ACAD11	Macaca_nemestrina	XP_011754194.1	XM_011755892.2
Primates	ACAD11	Mandrillus_leucophaeus	XP_011833377.1	XM_011977987.1
Primates	ACAD11	Microcebus_murinus	XP_012622323.1	XM_012766869.2
Primates	ACAD11	Nomascus_leucogenys	XP_003265276.1	XM_003265228.4
Primates	ACAD11	Otolemur_garnettii	XP_023368837.1	XM_023513069.1
Primates	ACAD11	Pan_paniscus	XP_008974352.2	XM_008976104.2
Primates	ACAD11	Pan_troglodytes	XP_003310083.3	XM_003310035.4
Primates	ACAD11	Papio_anubis	XP_009199974.1	XM_009201710.2
Primates	ACAD11	Piliocolobus_tephrosceles	XP_023063199.2	XM_023207431.2
Primates	ACAD11	Pongo_abelii	NP_001126403.1	NM_001132931.2
Primates	ACAD11	Propithecus_coquereli	XP_012518753.1	XM_012663299.1
Primates	ACAD11	Rhinopithecus_bieti	XP_017723891.1	XM_017868402.1
Primates	ACAD11	Rhinopithecus_roxellana	XP_010378487.1	XM_010380185.2
Primates	ACAD11	Saimiri_boliviensis	XP_010334107.1	XM_010335805.2
Primates	ACAD11	Sapajus_apella	XP_032122368.1	XM_032266477.1
Primates	ACAD11	Theropithecus_gelada	XP_025230578.1	XM_025374793.1
Primates	ACAD11	Trachypithecus_francoisi	XP_033068555.1	XM_033212664.1
Rodentia	ACAD11	Arvicanthis_niloticus	XP_034340234.1	XM_034484343.1
Rodentia	ACAD11	Arvicola_amphibius	XP_038179957.1	XM_038324029.1
Rodentia	ACAD11	Castor_canadensis	XP_020028251.1	XM_020172662.1
Rodentia	ACAD11	Cavia_porcellus	XP_003476538.2	XM_003476490.4
Rodentia	ACAD11	Chinchilla_lanigera	XP_005406892.1	XM_005406835.2
Rodentia	ACAD11	Cricetulus_griseus	XP_003497673.1	XM_003497625.5
Rodentia	ACAD11	Dipodomys_ordii	XP_012883644.1	XM_013028190.1
Rodentia	ACAD11	Fukomys_damarensis	XP_010623901.1	XM_010625599.2
Rodentia	ACAD11	Heterocephalus_glaber	XP_004834293.1	XM_004834236.3
Rodentia	ACAD11	Ictidomys_tridecemlineatus	XP_005327070.1	XM_005327013.4
Rodentia	ACAD11	Jaculus_jaculus	XP_004664387.1	XM_004664330.1
Rodentia	ACAD11	Marmota_flaviventris	XP_027789682.1	XM_027933881.1
Rodentia	ACAD11	Marmota_marmota_marmota	XP_015342538.1	XM_015487052.1
Rodentia	ACAD11	Meriones_unguiculatus	XP_021503467.1	XM_021647792.1
Rodentia	ACAD11	Mesocricetus_auratus	XP_005074887.1	XM_005074830.4
Rodentia	ACAD11	Microtus_ochrogaster	XP_005368517.1	XM_005368460.3
Rodentia	ACAD11	Mus_caroli	XP_021027461.1	XM_021171802.2
Rodentia	ACAD11	Mus_musculus	NP_780533.2	NM_175324.4
Rodentia	ACAD11	Mus_pahari	XP_021061757.1	XM_021206098.2
Rodentia	ACAD11	Nannospalax_galili	XP_008830892.1	XM_008832670.3
Rodentia	ACAD11	Octodon_degus	XP_004625272.2	XM_004625215.2
Rodentia	ACAD11	Onychomys_torridus	XP_036047878.1	XM_036191985.1
Rodentia	ACAD11	Peromyscus_leucopus	XP_028725735.1	XM_028869902.2
Rodentia	ACAD11	Peromyscus_maniculatus_bairdii	XP_042138102.1	XM_042282168.1
Rodentia	ACAD11	Rattus_norvegicus	NP_001101651.1	NM_001108181.1
Rodentia	ACAD11	Rattus_rattus	XP_032766278.1	XM_032910387.1
Squamata	ACAD11	Anolis_carolinensis	XP_003222255.1	XM_003222207.3
Squamata	ACAD11	Crotalus_tigris	XP_039192135.1	XM_039336201.1
Squamata	ACAD11	Gekko_japonicus	XP_015263070.1	XM_015407584.1
Squamata	ACAD11	Lacerta_agilis	XP_033022085.1	XM_033166194.1
Squamata	ACAD11	Notechis_scutatus	XP_026537498.1	XM_026681713.1
Squamata	ACAD11	Pantherophis_guttatus	XP_034259958.1	XM_034404067.1
Squamata	ACAD11	Podarcis_muralis	XP_028605990.1	XM_028750157.1
Squamata	ACAD11	Pogona_vitticeps	XP_020660226.1	XM_020804567.1
Squamata	ACAD11	Protobothrops_mucrosquamatus	XP_015678596.1	XM_015823110.1
Squamata	ACAD11	Pseudonaja_textilis	XP_026576170.1	XM_026720385.1
Squamata	ACAD11	Python_bivittatus	XP_007421795.1	XM_007421733.3
Squamata	ACAD11	Thamnophis_elegans	XP_032091055.1	XM_032235164.1
Squamata	ACAD11	Zootoca_vivipara	XP_034985222.1	XM_035129331.1
Testudines	ACAD11	Chelonia_mydas	XP_007064366.2	XM_007064304.4
Testudines	ACAD11	Chelonoidis_abingdonii	XP_032661759.1	XM_032805868.1
Testudines	ACAD11	Chrysemys_picta	XP_005278702.1	XM_005278645.3
Testudines	ACAD11	Dermochelys_coriacea	XP_038248485.1	XM_038392557.2
Testudines	ACAD11	Gopherus_evgoodei	XP_030406969.1	XM_030551109.1
Testudines	ACAD11	Mauremys_reevesii	XP_039378845.1	XM_039522911.1
Testudines	ACAD11	Pelodiscus_sinensis	XP_006133211.1	XM_006133149.3
Testudines	ACAD11	Trachemys_scripta_elegans	XP_034616818.1	XM_034760927.1
Afrotheria	ACAD8	Chrysochloris_asiatica	XP_006871070.1	XM_006871008.1
Afrotheria	ACAD8	Echinops_telfairi	XP_004714267.1	XM_004714210.1
Afrotheria	ACAD8	Elephantulus_edwardii	XP_006892914.1	XM_006892852.1
Afrotheria	ACAD8	Loxodonta_africana	XP_010595407.2	XM_010597105.2
Afrotheria	ACAD8	Orycteropus_afer_afer	XP_042637963.1	XM_042782029.1
Afrotheria	ACAD8	Trichechus_manatus_latirostris	XP_023589798.1	XM_023734030.1
Amphibia	ACAD8	Bufo_bufo	XP_040287025.1	XM_040431091.1
Amphibia	ACAD8	Geotrypetes_seraphini	XP_033774253.1	XM_033918362.1
Amphibia	ACAD8	Microcaecilia_unicolor	XP_030078271.1	XM_030222411.1
Amphibia	ACAD8	Nanorana_parkeri	XP_018414527.1	XM_018559025.1
Amphibia	ACAD8	Rana_temporaria	XP_040182298.1	XM_040326364.1
Amphibia	ACAD8	Rhinatrema_bivittatum	XP_029428559.1	XM_029572699.1
Amphibia	ACAD8	Xenopus_tropicalis	XP_002938027.1	XM_002937981.5
Artiodactyla	ACAD8	Balaenoptera_acutorostrata_scammoni	XP_007183384.1	XM_007183322.2
Artiodactyla	ACAD8	Bison_bison_bison	XP_010842027.1	XM_010843725.1
Artiodactyla	ACAD8	Bos_indicus_x_Bos_taurus	XP_027417978.1	XM_027562177.1
Artiodactyla	ACAD8	Bos_mutus	XP_014337172.1	XM_014481686.1
Artiodactyla	ACAD8	Bubalus_bubalis	XP_025121767.1	XM_025265982.1
Artiodactyla	ACAD8	Camelus_ferus	XP_032328179.1	XM_032472288.1
Artiodactyla	ACAD8	Capra_hircus	XP_017914891.1	XM_018059402.1
Artiodactyla	ACAD8	Cervus_elaphus	XP_043770685.1	XM_043914750.1
Artiodactyla	ACAD8	Lipotes_vexillifer	XP_007450456.1	XM_007450394.1
Artiodactyla	ACAD8	Monodon_monoceros	XP_029064536.1	XM_029208703.1
Artiodactyla	ACAD8	Neophocaena_asiaeorientalis_asiaeorientalis	XP_024612636.1	XM_024756868.1
Artiodactyla	ACAD8	Orcinus_orca	XP_004280553.1	XM_004280505.2
Artiodactyla	ACAD8	Ovis_aries	XP_027835630.1	XM_027979829.2
Artiodactyla	ACAD8	Physeter_catodon	XP_007104117.1	XM_007104055.3
Artiodactyla	ACAD8	Sus_scrofa	NP_001230503.1	NM_001243574.1
Artiodactyla	ACAD8	Tursiops_truncatus	XP_019797603.1	XM_019942044.2
Artiodactyla	ACAD8	Vicugna_pacos	XP_031526194.1	XM_031670334.1
Aves	ACAD8	Anas_platyrhynchos	XP_027299948.1	XM_027444147.2
Aves	ACAD8	Anser_cygnoides_domesticus	XP_013044059.1	XM_013188605.1
Aves	ACAD8	Apaloderma_vittatum	XP_009871934.1	XM_009873632.1
Aves	ACAD8	Aptenodytes_forsteri	XP_009279573.1	XM_009281298.2
Aves	ACAD8	Aquila_chrysaetos_chrysaetos	XP_029878017.1	XM_030022157.2
Aves	ACAD8	Aythya_fuligula	XP_032057753.1	XM_032201862.1
Aves	ACAD8	Calidris_pugnax	XP_014797071.1	XM_014941585.1
Aves	ACAD8	Calypte_anna	XP_008489338.2	XM_008491116.2
Aves	ACAD8	Camarhynchus_parvulus	XP_030820715.1	XM_030964855.1
Aves	ACAD8	Centrocercus_urophasianus	XP_042688126.1	XM_042832192.1
Aves	ACAD8	Chlamydotis_macqueenii	XP_010121937.1	XM_010123635.1
Aves	ACAD8	Columba_livia	XP_013224722.2	XM_013369268.2
Aves	ACAD8	Corvus_moneduloides	XP_031989803.1	XM_032133912.1
Aves	ACAD8	Coturnix_japonica	XP_015739391.1	XM_015883905.1
Aves	ACAD8	Cuculus_canorus	XP_009566924.1	XM_009568629.1
Aves	ACAD8	Cygnus_atratus	XP_035411568.1	XM_035555675.1
Aves	ACAD8	Dromaius_novaehollandiae	XP_025955016.1	XM_026099231.1
Aves	ACAD8	Dryobates_pubescens	XP_009903040.1	XM_009904738.1
Aves	ACAD8	Egretta_garzetta	XP_009640429.2	XM_009642134.2
Aves	ACAD8	Ficedula_albicollis	XP_005058791.1	XM_005058734.2
Aves	ACAD8	Fulmarus_glacialis	XP_009578307.1	XM_009580012.1
Aves	ACAD8	Gallus_gallus	NP_001264990.1	NM_001278061.1
Aves	ACAD8	Gavia_stellata	XP_009817613.1	XM_009819311.1
Aves	ACAD8	Geospiza_fortis	XP_005428573.1	XM_005428516.2
Aves	ACAD8	Lagopus_leucura	XP_042738562.1	XM_042882628.1
Aves	ACAD8	Leptosomus_discolor	XP_009958647.1	XM_009960345.1
Aves	ACAD8	Lonchura_striata_domestica	XP_021381528.1	XM_021525853.1
Aves	ACAD8	Manacus_vitellinus	XP_017934191.2	XM_018078702.2
Aves	ACAD8	Melopsittacus_undulatus	XP_033925518.1	XM_034069627.1
Aves	ACAD8	Nipponia_nippon	XP_009467861.1	XM_009469586.1
Aves	ACAD8	Numida_meleagris	XP_021231647.1	XM_021375972.1
Aves	ACAD8	Opisthocomus_hoazin	XP_009940563.1	XM_009942261.1
Aves	ACAD8	Oxyura_jamaicensis	XP_035202245.1	XM_035346354.1
Aves	ACAD8	Parus_major	XP_015505240.3	XM_015649754.3
Aves	ACAD8	Phaethon_lepturus	XP_010285383.1	XM_010287081.1
Aves	ACAD8	Phalacrocorax_carbo	XP_009510696.1	XM_009512401.1
Aves	ACAD8	Phasianus_colchicus	XP_031455642.1	XM_031599782.1
Aves	ACAD8	Pygoscelis_adeliae	XP_009331613.1	XM_009333338.1
Aves	ACAD8	Serinus_canaria	XP_009097008.2	XM_009098760.3
Aves	ACAD8	Strigops_habroptila	XP_030361256.1	XM_030505396.1
Aves	ACAD8	Taeniopygia_guttata	XP_030146584.3	XM_030290724.3
Aves	ACAD8	Tyto_alba	XP_042656586.1	XM_042800652.1
Aves	ACAD8	Zonotrichia_albicollis	XP_014126504.1	XM_014271029.2
Carnivora	ACAD8	Acinonyx_jubatus	XP_014927946.1	XM_015072460.2
Carnivora	ACAD8	Ailuropoda_melanoleuca	XP_002916928.1	XM_002916882.4
Carnivora	ACAD8	Callorhinus_ursinus	XP_025749125.1	XM_025893340.1
Carnivora	ACAD8	Canis_lupus_dingo	XP_025320637.1	XM_025464852.2
Carnivora	ACAD8	Enhydra_lutris_kenyoni	XP_022368680.1	XM_022512972.1
Carnivora	ACAD8	Eumetopias_jubatus	XP_027976570.1	XM_028120769.1
Carnivora	ACAD8	Felis_catus	XP_003992644.1	XM_003992595.4
Carnivora	ACAD8	Halichoerus_grypus	XP_035944026.1	XM_036088133.1
Carnivora	ACAD8	Hyaena_hyaena	XP_039109706.1	XM_039253775.1
Carnivora	ACAD8	Leptonychotes_weddellii	XP_006730591.2	XM_006730528.2
Carnivora	ACAD8	Lontra_canadensis	XP_032724861.1	XM_032868970.1
Carnivora	ACAD8	Mustela_erminea	XP_032216379.1	XM_032360488.1
Carnivora	ACAD8	Mustela_putorius_furo	XP_004764017.1	XM_004763960.2
Carnivora	ACAD8	Neomonachus_schauinslandi	XP_021551913.1	XM_021696238.1
Carnivora	ACAD8	Odobenus_rosmarus_divergens	XP_004416131.1	XM_004416074.1
Carnivora	ACAD8	Panthera_leo	XP_042760187.1	XM_042904253.1
Carnivora	ACAD8	Panthera_pardus	XP_019277006.1	XM_019421461.1
Carnivora	ACAD8	Panthera_tigris	XP_007082723.2	XM_007082661.3
Carnivora	ACAD8	Phoca_vitulina	XP_032282048.1	XM_032426157.1
Carnivora	ACAD8	Puma_concolor	XP_025784283.1	XM_025928498.1
Carnivora	ACAD8	Puma_yagouaroundi	XP_040339519.1	XM_040483585.1
Carnivora	ACAD8	Suricata_suricatta	XP_029811885.1	XM_029956025.1
Carnivora	ACAD8	Ursus_arctos_horribilis	XP_026361152.1	XM_026505367.2
Carnivora	ACAD8	Ursus_maritimus	XP_040486943.1	XM_040631009.1
Carnivora	ACAD8	Vulpes_lagopus	XP_041625840.1	XM_041769906.1
Carnivora	ACAD8	Vulpes_vulpes	XP_025854666.1	XM_025998881.1
Carnivora	ACAD8	Zalophus_californianus	XP_027435226.1	XM_027579425.2
Chiroptera	ACAD8	Artibeus_jamaicensis	XP_036994184.1	XM_037138289.1
Chiroptera	ACAD8	Desmodus_rotundus	XP_024413092.1	XM_024557324.1
Chiroptera	ACAD8	Eptesicus_fuscus	XP_008141070.1	XM_008142848.2
Chiroptera	ACAD8	Hipposideros_armiger	XP_019489867.1	XM_019634322.1
Chiroptera	ACAD8	Miniopterus_natalensis	XP_016072881.1	XM_016217395.1
Chiroptera	ACAD8	Molossus_molossus	XP_036132983.1	XM_036277090.1
Chiroptera	ACAD8	Myotis_lucifugus	XP_006098365.1	XM_006098303.3
Chiroptera	ACAD8	Myotis_myotis	XP_036210105.1	XM_036354212.1
Chiroptera	ACAD8	Phyllostomus_discolor	XP_028383716.1	XM_028527915.2
Chiroptera	ACAD8	Pteropus_vampyrus	XP_011374543.1	XM_011376241.2
Chiroptera	ACAD8	Rhinolophus_ferrumequinum	XP_032953069.1	XM_033097178.1
Chiroptera	ACAD8	Rousettus_aegyptiacus	XP_016012013.2	XM_016156527.2
Marsupialia	ACAD8	Dromiciops_gliroides	XP_043853489.1	XM_043997554.1
Marsupialia	ACAD8	Gracilinanus_agilis	XP_044524250.1	XM_044668315.1
Marsupialia	ACAD8	Monodelphis_domestica	XP_007495221.1	XM_007495159.2
Marsupialia	ACAD8	Phascolarctos_cinereus	XP_020824418.1	XM_020968759.1
Marsupialia	ACAD8	Sarcophilus_harrisii	XP_031816723.1	XM_031960863.1
Marsupialia	ACAD8	Trichosurus_vulpecula	XP_036601592.1	XM_036745697.1
Marsupialia	ACAD8	Vombatus_ursinus	XP_027733429.1	XM_027877628.1
Perissodactyla	ACAD8	Ceratotherium_simum_simum	XP_004438555.1	XM_004438498.2
Perissodactyla	ACAD8	Equus_asinus	XP_014718255.1	XM_014862769.2
Perissodactyla	ACAD8	Equus_caballus	XP_005611785.1	XM_005611728.3
Perissodactyla	ACAD8	Equus_przewalskii	XP_008521976.1	XM_008523754.1
Primates	ACAD8	Aotus_nancymaae	XP_012304569.1	XM_012449146.1
Primates	ACAD8	Callithrix_jacchus	XP_002754679.2	XM_002754633.5
Primates	ACAD8	Carlito_syrichta	XP_008067737.1	XM_008069546.2
Primates	ACAD8	Cebus_imitator	XP_017364541.1	XM_017509052.2
Primates	ACAD8	Chlorocebus_sabaeus	XP_008019766.2	XM_008021575.2
Primates	ACAD8	Gorilla_gorilla	XP_004052514.1	XM_004052466.2
Primates	ACAD8	Homo_sapiens	NP_055199.1	NM_014384.3
Primates	ACAD8	Hylobates_moloch	XP_032023836.1	XM_032167945.1
Primates	ACAD8	Macaca_fascicularis	XP_005580275.1	XM_005580218.2
Primates	ACAD8	Macaca_mulatta	XP_001083487.1	XM_001083487.4
Primates	ACAD8	Macaca_nemestrina	XP_011730106.1	XM_011731804.2
Primates	ACAD8	Mandrillus_leucophaeus	XP_011852597.1	XM_011997207.1
Primates	ACAD8	Microcebus_murinus	XP_012595061.1	XM_012739607.2
Primates	ACAD8	Nomascus_leucogenys	XP_003281052.1	XM_003281004.4
Primates	ACAD8	Otolemur_garnettii	XP_003795968.1	XM_003795920.3
Primates	ACAD8	Pan_paniscus	XP_003819887.1	XM_003819839.4
Primates	ACAD8	Pan_troglodytes	XP_508872.5	XM_508872.6
Primates	ACAD8	Papio_anubis	XP_003911032.1	XM_003910983.5
Primates	ACAD8	Piliocolobus_tephrosceles	XP_023041679.1	XM_023185911.1
Primates	ACAD8	Pongo_abelii	XP_002822765.1	XM_002822719.3
Primates	ACAD8	Propithecus_coquereli	XP_012499753.1	XM_012644299.1
Primates	ACAD8	Rhinopithecus_bieti	XP_017727659.1	XM_017872170.1
Primates	ACAD8	Rhinopithecus_roxellana	XP_010360348.1	XM_010362046.2
Primates	ACAD8	Saimiri_boliviensis	XP_003943001.2	XM_003942952.3
Primates	ACAD8	Sapajus_apella	XP_032140810.1	XM_032284919.1
Primates	ACAD8	Theropithecus_gelada	XP_025212617.1	XM_025356832.1
Primates	ACAD8	Trachypithecus_francoisi	XP_033064024.1	XM_033208133.1
Rodentia	ACAD8	Arvicanthis_niloticus	XP_034365753.1	XM_034509862.1
Rodentia	ACAD8	Arvicola_amphibius	XP_038178080.2	XM_038322152.2
Rodentia	ACAD8	Castor_canadensis	XP_020038808.1	XM_020183219.1
Rodentia	ACAD8	Cavia_porcellus	XP_003472591.1	XM_003472543.4
Rodentia	ACAD8	Chinchilla_lanigera	XP_005378650.1	XM_005378593.2
Rodentia	ACAD8	Cricetulus_griseus	XP_035312914.1	XM_035457023.1
Rodentia	ACAD8	Dipodomys_ordii	XP_012865338.1	XM_013009884.1
Rodentia	ACAD8	Fukomys_damarensis	XP_010640191.1	XM_010641889.3
Rodentia	ACAD8	Heterocephalus_glaber	XP_004862730.2	XM_004862673.2
Rodentia	ACAD8	Ictidomys_tridecemlineatus	XP_005337564.2	XM_005337507.4
Rodentia	ACAD8	Jaculus_jaculus	XP_004665517.1	XM_004665460.1
Rodentia	ACAD8	Marmota_flaviventris	XP_027801310.1	XM_027945509.2
Rodentia	ACAD8	Marmota_marmota_marmota	XP_015354555.1	XM_015499069.1
Rodentia	ACAD8	Meriones_unguiculatus	XP_021518169.1	XM_021662494.1
Rodentia	ACAD8	Mesocricetus_auratus	XP_040585642.1	XM_040729708.1
Rodentia	ACAD8	Mus_caroli	XP_021027450.1	XM_021171791.1
Rodentia	ACAD8	Mus_musculus	NP_080138.2	NM_025862.2
Rodentia	ACAD8	Mus_pahari	XP_021062627.1	XM_021206968.2
Rodentia	ACAD8	Nannospalax_galili	XP_008852411.1	XM_008854189.3
Rodentia	ACAD8	Octodon_degus	XP_023559604.1	XM_023703836.1
Rodentia	ACAD8	Onychomys_torridus	XP_036048360.1	XM_036192467.1
Rodentia	ACAD8	Peromyscus_leucopus	XP_028738878.1	XM_028883045.2
Rodentia	ACAD8	Peromyscus_maniculatus_bairdii	XP_006976640.1	XM_006976578.3
Rodentia	ACAD8	Rattus_norvegicus	XP_038938215.1	XM_039082287.1
Rodentia	ACAD8	Rattus_rattus	XP_032765774.1	XM_032909883.1
Rodentia	ACAD8	Urocitellus_parryii	XP_026250474.1	XM_026394689.1
Squamata	ACAD8	Anolis_carolinensis	XP_008117735.1	XM_008119528.2
Squamata	ACAD8	Crotalus_tigris	XP_039214311.1	XM_039358377.1
Squamata	ACAD8	Lacerta_agilis	XP_033027983.1	XM_033172092.1
Squamata	ACAD8	Notechis_scutatus	XP_026534416.1	XM_026678631.1
Squamata	ACAD8	Pantherophis_guttatus	XP_034263905.1	XM_034408014.1
Squamata	ACAD8	Podarcis_muralis	XP_028563940.1	XM_028708107.1
Squamata	ACAD8	Pogona_vitticeps	XP_020647790.1	XM_020792131.1
Squamata	ACAD8	Protobothrops_mucrosquamatus	XP_015677804.2	XM_015822318.2
Squamata	ACAD8	Pseudonaja_textilis	XP_026564749.1	XM_026708964.1
Squamata	ACAD8	Python_bivittatus	XP_007427654.2	XM_007427592.2
Squamata	ACAD8	Thamnophis_elegans	XP_032085863.1	XM_032229972.1
Squamata	ACAD8	Zootoca_vivipara	XP_034995097.1	XM_035139206.1
Testudines	ACAD8	Chelonia_mydas	XP_037738039.1	XM_037882111.2
Testudines	ACAD8	Chelonoidis_abingdonii	XP_032658288.1	XM_032802397.1
Testudines	ACAD8	Chrysemys_picta	XP_005310044.1	XM_005309987.3
Testudines	ACAD8	Dermochelys_coriacea	XP_038236860.1	XM_038380932.2
Testudines	ACAD8	Gopherus_evgoodei	XP_030394271.1	XM_030538411.1
Testudines	ACAD8	Mauremys_reevesii	XP_039352703.1	XM_039496769.1
Testudines	ACAD8	Pelodiscus_sinensis	XP_006135179.1	XM_006135117.3
Testudines	ACAD8	Terrapene_carolina_triunguis	XP_026513717.1	XM_026657932.2
Testudines	ACAD8	Trachemys_scripta_elegans	XP_034610671.1	XM_034754780.1
Afrotheria	ACAD9	Chrysochloris_asiatica	XP_006870535.1	XM_006870473.1
Afrotheria	ACAD9	Echinops_telfairi	XP_004702569.1	XM_004702512.1
Afrotheria	ACAD9	Elephantulus_edwardii	XP_006901422.1	XM_006901360.1
Afrotheria	ACAD9	Loxodonta_africana	XP_003410003.1	XM_003409955.3
Afrotheria	ACAD9	Orycteropus_afer_afer	XP_007948818.1	XM_007950627.1
Afrotheria	ACAD9	Trichechus_manatus_latirostris	XP_004368436.1	XM_004368379.2
Amphibia	ACAD9	Bufo_bufo	XP_040263426.1	XM_040407492.1
Amphibia	ACAD9	Geotrypetes_seraphini	XP_033782043.1	XM_033926152.1
Amphibia	ACAD9	Microcaecilia_unicolor	XP_030061622.1	XM_030205762.1
Amphibia	ACAD9	Nanorana_parkeri	XP_018412677.1	XM_018557175.1
Amphibia	ACAD9	Rana_temporaria	XP_040215291.1	XM_040359357.1
Amphibia	ACAD9	Rhinatrema_bivittatum	XP_029456675.1	XM_029600815.1
Amphibia	ACAD9	Xenopus_tropicalis	NP_001015788.1	NM_001015788.1
Artiodactyla	ACAD9	Bison_bison_bison	XP_010860794.1	XM_010862492.1
Artiodactyla	ACAD9	Bos_indicus_x_Bos_taurus	XP_027378281.1	XM_027522480.1
Artiodactyla	ACAD9	Bos_mutus	XP_005908167.1	XM_005908105.2
Artiodactyla	ACAD9	Bubalus_bubalis	XP_006078924.1	XM_006078862.2
Artiodactyla	ACAD9	Camelus_ferus	XP_032314648.1	XM_032458757.1
Artiodactyla	ACAD9	Capra_hircus	XP_017893730.1	XM_018038241.1
Artiodactyla	ACAD9	Cervus_elaphus	XP_043742169.1	XM_043886234.1
Artiodactyla	ACAD9	Monodon_monoceros	XP_029098452.1	XM_029242619.1
Artiodactyla	ACAD9	Neophocaena_asiaeorientalis_asiaeorientalis	XP_024619115.1	XM_024763347.1
Artiodactyla	ACAD9	Orcinus_orca	XP_004284378.1	XM_004284330.3
Artiodactyla	ACAD9	Ovis_aries	XP_027813643.2	XM_027957842.2
Artiodactyla	ACAD9	Physeter_catodon	XP_007109872.2	XM_007109810.3
Artiodactyla	ACAD9	Sus_scrofa	XP_020925065.1	XM_021069406.1
Artiodactyla	ACAD9	Tursiops_truncatus	XP_033721409.1	XM_033865518.1
Artiodactyla	ACAD9	Vicugna_pacos	XP_006206830.1	XM_006206768.3
Aves	ACAD9	Anas_platyrhynchos	XP_027323411.2	XM_027467610.2
Aves	ACAD9	Anser_cygnoides_domesticus	XP_013043124.1	XM_013187670.1
Aves	ACAD9	Aptenodytes_forsteri	XP_019328680.1	XM_019473135.1
Aves	ACAD9	Aquila_chrysaetos_chrysaetos	XP_029899723.1	XM_030043863.2
Aves	ACAD9	Aythya_fuligula	XP_032049756.1	XM_032193865.1
Aves	ACAD9	Calidris_pugnax	XP_014816865.1	XM_014961379.1
Aves	ACAD9	Calypte_anna	XP_008497238.2	XM_008499016.2
Aves	ACAD9	Camarhynchus_parvulus	XP_030812808.1	XM_030956948.1
Aves	ACAD9	Centrocercus_urophasianus	XP_042679169.1	XM_042823235.1
Aves	ACAD9	Columba_livia	XP_021143708.1	XM_021288033.1
Aves	ACAD9	Corvus_brachyrhynchos	XP_017592840.1	XM_017737351.1
Aves	ACAD9	Corvus_moneduloides	XP_031976816.1	XM_032120925.1
Aves	ACAD9	Coturnix_japonica	XP_015730212.1	XM_015874726.2
Aves	ACAD9	Cuculus_canorus	XP_009565293.1	XM_009566998.1
Aves	ACAD9	Cygnus_atratus	XP_035414310.1	XM_035558417.1
Aves	ACAD9	Dromaius_novaehollandiae	XP_025955330.1	XM_026099545.1
Aves	ACAD9	Dryobates_pubescens	XP_009894668.1	XM_009896366.1
Aves	ACAD9	Egretta_garzetta	XP_035748114.1	XM_035892221.1
Aves	ACAD9	Ficedula_albicollis	XP_016156955.1	XM_016301469.1
Aves	ACAD9	Gallus_gallus	NP_001006136.1	NM_001006136.2
Aves	ACAD9	Geospiza_fortis	XP_030921088.1	XM_031065228.1
Aves	ACAD9	Haliaeetus_leucocephalus	XP_010582771.1	XM_010584469.1
Aves	ACAD9	Lagopus_leucura	XP_042736080.1	XM_042880146.1
Aves	ACAD9	Lonchura_striata_domestica	XP_021400463.1	XM_021544788.1
Aves	ACAD9	Manacus_vitellinus	XP_029821070.1	XM_029965210.1
Aves	ACAD9	Meleagris_gallopavo	XP_019475592.1	XM_019620047.2
Aves	ACAD9	Melopsittacus_undulatus	XP_033922009.1	XM_034066118.1
Aves	ACAD9	Mesitornis_unicolor	XP_010190066.1	XM_010191764.1
Aves	ACAD9	Nipponia_nippon	XP_009463169.1	XM_009464894.1
Aves	ACAD9	Nothoprocta_perdicaria	XP_025901872.1	XM_026046087.1
Aves	ACAD9	Opisthocomus_hoazin	XP_009939260.1	XM_009940958.1
Aves	ACAD9	Oxyura_jamaicensis	XP_035193412.1	XM_035337521.1
Aves	ACAD9	Parus_major	XP_015496133.1	XM_015640647.1
Aves	ACAD9	Phasianus_colchicus	XP_031464695.1	XM_031608835.1
Aves	ACAD9	Pygoscelis_adeliae	XP_009320280.1	XM_009322005.1
Aves	ACAD9	Serinus_canaria	XP_030083975.1	XM_030228115.1
Aves	ACAD9	Strigops_habroptila	XP_030357678.1	XM_030501818.1
Aves	ACAD9	Struthio_camelus_australis	XP_009686556.1	XM_009688261.1
Aves	ACAD9	Taeniopygia_guttata	XP_030138831.3	XM_030282971.3
Aves	ACAD9	Tinamus_guttatus	XP_010210141.1	XM_010211839.1
Aves	ACAD9	Tyto_alba	XP_042662928.1	XM_042806994.1
Aves	ACAD9	Zonotrichia_albicollis	XP_014128446.1	XM_014272971.2
Carnivora	ACAD9	Acinonyx_jubatus	XP_026905578.1	XM_027049777.1
Carnivora	ACAD9	Ailuropoda_melanoleuca	XP_002917688.1	XM_002917642.4
Carnivora	ACAD9	Callorhinus_ursinus	XP_025741515.1	XM_025885730.1
Carnivora	ACAD9	Canis_lupus_dingo	XP_025304363.1	XM_025448578.2
Carnivora	ACAD9	Enhydra_lutris_kenyoni	XP_022377092.1	XM_022521384.1
Carnivora	ACAD9	Eumetopias_jubatus	XP_027957371.1	XM_028101570.1
Carnivora	ACAD9	Felis_catus	XP_006929093.2	XM_006929031.4
Carnivora	ACAD9	Halichoerus_grypus	XP_035955589.1	XM_036099696.1
Carnivora	ACAD9	Hyaena_hyaena	XP_039104580.1	XM_039248649.1
Carnivora	ACAD9	Leptonychotes_weddellii	XP_006747365.1	XM_006747302.2
Carnivora	ACAD9	Lontra_canadensis	XP_032698750.1	XM_032842859.1
Carnivora	ACAD9	Mirounga_leonina	XP_034853968.1	XM_034998077.1
Carnivora	ACAD9	Mustela_erminea	XP_032189740.1	XM_032333849.1
Carnivora	ACAD9	Mustela_putorius_furo	XP_004738678.1	XM_004738621.2
Carnivora	ACAD9	Neomonachus_schauinslandi	XP_021550698.1	XM_021695023.2
Carnivora	ACAD9	Odobenus_rosmarus_divergens	XP_004395742.1	XM_004395685.1
Carnivora	ACAD9	Panthera_leo	XP_042768012.1	XM_042912078.1
Carnivora	ACAD9	Panthera_pardus	XP_019286498.1	XM_019430953.1
Carnivora	ACAD9	Panthera_tigris	XP_042835561.1	XM_042979627.1
Carnivora	ACAD9	Phoca_vitulina	XP_032267913.1	XM_032412022.1
Carnivora	ACAD9	Puma_yagouaroundi	XP_040319652.1	XM_040463718.1
Carnivora	ACAD9	Suricata_suricatta	XP_029772037.1	XM_029916177.1
Carnivora	ACAD9	Ursus_arctos_horribilis	XP_026357242.1	XM_026501457.2
Carnivora	ACAD9	Ursus_maritimus	XP_040484327.1	XM_040628393.1
Carnivora	ACAD9	Vulpes_lagopus	XP_041620311.1	XM_041764377.1
Carnivora	ACAD9	Vulpes_vulpes	XP_025847349.1	XM_025991564.1
Carnivora	ACAD9	Zalophus_californianus	XP_027441332.1	XM_027585531.1
Chiroptera	ACAD9	Artibeus_jamaicensis	XP_037003331.1	XM_037147436.1
Chiroptera	ACAD9	Desmodus_rotundus	XP_024433660.1	XM_024577892.1
Chiroptera	ACAD9	Eptesicus_fuscus	XP_008152336.1	XM_008154114.2
Chiroptera	ACAD9	Hipposideros_armiger	XP_019488495.1	XM_019632950.1
Chiroptera	ACAD9	Molossus_molossus	XP_036099262.1	XM_036243369.1
Chiroptera	ACAD9	Myotis_lucifugus	XP_006085809.1	XM_006085747.3
Chiroptera	ACAD9	Myotis_myotis	XP_036205824.1	XM_036349931.1
Chiroptera	ACAD9	Phyllostomus_discolor	XP_028360725.1	XM_028504924.2
Chiroptera	ACAD9	Pteropus_vampyrus	XP_011362778.1	XM_011364476.2
Chiroptera	ACAD9	Rhinolophus_ferrumequinum	XP_032983832.1	XM_033127941.1
Chiroptera	ACAD9	Rousettus_aegyptiacus	XP_016013367.1	XM_016157881.2
Marsupialia	ACAD9	Gracilinanus_agilis	XP_044512824.1	XM_044656889.1
Marsupialia	ACAD9	Monodelphis_domestica	XP_001378544.1	XM_001378507.3
Marsupialia	ACAD9	Phascolarctos_cinereus	XP_020836893.1	XM_020981234.1
Marsupialia	ACAD9	Sarcophilus_harrisii	XP_031812529.1	XM_031956669.1
Marsupialia	ACAD9	Trichosurus_vulpecula	XP_036594980.1	XM_036739085.1
Marsupialia	ACAD9	Vombatus_ursinus	XP_027719688.1	XM_027863887.1
Primates	ACAD9	Aotus_nancymaae	XP_012290435.1	XM_012435012.1
Primates	ACAD9	Callithrix_jacchus	XP_003734951.1	XM_003734903.4
Primates	ACAD9	Carlito_syrichta	XP_008064677.1	XM_008066486.2
Primates	ACAD9	Cebus_imitator	XP_017367411.2	XM_017511922.2
Primates	ACAD9	Cercocebus_atys	XP_011915821.1	XM_012060431.1
Primates	ACAD9	Chlorocebus_sabaeus	XP_037859406.1	XM_038003478.1
Primates	ACAD9	Gorilla_gorilla	XP_004036310.2	XM_004036262.2
Primates	ACAD9	Homo_sapiens	NP_054768.2	NM_014049.5
Primates	ACAD9	Hylobates_moloch	XP_032005748.1	XM_032149857.1
Primates	ACAD9	Macaca_fascicularis	XP_005571803.1	XM_005571746.2
Primates	ACAD9	Macaca_mulatta	XP_001096856.1	XM_001096856.4
Primates	ACAD9	Macaca_nemestrina	XP_011732869.1	XM_011734567.1
Primates	ACAD9	Mandrillus_leucophaeus	XP_011857610.1	XM_012002220.1
Primates	ACAD9	Microcebus_murinus	XP_012640671.1	XM_012785217.2
Primates	ACAD9	Nomascus_leucogenys	XP_003279947.1	XM_003279899.2
Primates	ACAD9	Otolemur_garnettii	XP_003796310.3	XM_003796262.3
Primates	ACAD9	Pan_paniscus	XP_003829456.1	XM_003829408.2
Primates	ACAD9	Pan_troglodytes	XP_001140269.1	XM_001140269.4
Primates	ACAD9	Papio_anubis	XP_017801568.1	XM_017946079.2
Primates	ACAD9	Piliocolobus_tephrosceles	XP_026312157.1	XM_026456372.1
Primates	ACAD9	Pongo_abelii	XP_002813203.2	XM_002813157.3
Primates	ACAD9	Propithecus_coquereli	XP_012510613.1	XM_012655159.1
Primates	ACAD9	Rhinopithecus_bieti	XP_017740515.1	XM_017885026.1
Primates	ACAD9	Rhinopithecus_roxellana	XP_010352967.1	XM_010354665.2
Primates	ACAD9	Saimiri_boliviensis	XP_003926191.1	XM_003926142.3
Primates	ACAD9	Sapajus_apella	XP_032123887.1	XM_032267996.1
Primates	ACAD9	Theropithecus_gelada	XP_025230771.1	XM_025374986.1
Primates	ACAD9	Trachypithecus_francoisi	XP_033066761.1	XM_033210870.1
Rodentia	ACAD9	Arvicanthis_niloticus	XP_034356749.1	XM_034500858.1
Rodentia	ACAD9	Arvicola_amphibius	XP_038204241.1	XM_038348313.1
Rodentia	ACAD9	Cavia_porcellus	XP_003463542.1	XM_003463494.3
Rodentia	ACAD9	Chinchilla_lanigera	XP_005393797.1	XM_005393740.2
Rodentia	ACAD9	Cricetulus_griseus	XP_003511072.1	XM_003511024.5
Rodentia	ACAD9	Dipodomys_ordii	XP_012887766.1	XM_013032312.1
Rodentia	ACAD9	Heterocephalus_glaber	XP_004855700.1	XM_004855643.2
Rodentia	ACAD9	Jaculus_jaculus	XP_012806252.1	XM_012950798.1
Rodentia	ACAD9	Marmota_flaviventris	XP_027810263.1	XM_027954462.1
Rodentia	ACAD9	Marmota_marmota_marmota	XP_015362238.1	XM_015506752.1
Rodentia	ACAD9	Meriones_unguiculatus	XP_021488804.1	XM_021633129.1
Rodentia	ACAD9	Mesocricetus_auratus	XP_005069760.1	XM_005069703.4
Rodentia	ACAD9	Microtus_ochrogaster	XP_005343852.1	XM_005343795.3
Rodentia	ACAD9	Mus_caroli	XP_021013838.1	XM_021158179.2
Rodentia	ACAD9	Mus_musculus	NP_766266.3	NM_172678.4
Rodentia	ACAD9	Nannospalax_galili	XP_008839995.1	XM_008841773.2
Rodentia	ACAD9	Octodon_degus	XP_004628999.1	XM_004628942.2
Rodentia	ACAD9	Onychomys_torridus	XP_036046435.1	XM_036190542.1
Rodentia	ACAD9	Peromyscus_leucopus	XP_028714330.1	XM_028858497.2
Rodentia	ACAD9	Peromyscus_maniculatus_bairdii	XP_006971163.1	XM_006971101.3
Rodentia	ACAD9	Rattus_norvegicus	NP_861433.2	NM_181768.2
Rodentia	ACAD9	Rattus_rattus	XP_032754394.1	XM_032898503.1
Squamata	ACAD9	Anolis_carolinensis	XP_003217751.1	XM_003217703.3
Squamata	ACAD9	Crotalus_tigris	XP_039205377.1	XM_039349443.1
Squamata	ACAD9	Gekko_japonicus	XP_015262920.1	XM_015407434.1
Squamata	ACAD9	Lacerta_agilis	XP_032996724.1	XM_033140833.1
Squamata	ACAD9	Notechis_scutatus	XP_026532888.1	XM_026677103.1
Squamata	ACAD9	Pantherophis_guttatus	XP_034293779.1	XM_034437888.1
Squamata	ACAD9	Podarcis_muralis	XP_028574788.1	XM_028718955.1
Squamata	ACAD9	Pogona_vitticeps	XP_020654144.1	XM_020798485.1
Squamata	ACAD9	Protobothrops_mucrosquamatus	XP_015671908.1	XM_015816422.1
Squamata	ACAD9	Pseudonaja_textilis	XP_026579902.1	XM_026724117.1
Squamata	ACAD9	Python_bivittatus	XP_007433097.1	XM_007433035.3
Squamata	ACAD9	Thamnophis_elegans	XP_032067106.1	XM_032211215.1
Squamata	ACAD9	Zootoca_vivipara	XP_034962168.1	XM_035106277.1
Testudines	ACAD9	Chelonia_mydas	XP_007056563.2	XM_007056501.4
Testudines	ACAD9	Chelonoidis_abingdonii	XP_032661563.1	XM_032805672.1
Testudines	ACAD9	Chrysemys_picta	XP_005309837.1	XM_005309780.4
Testudines	ACAD9	Dermochelys_coriacea	XP_038265392.1	XM_038409464.2
Testudines	ACAD9	Gopherus_evgoodei	XP_030425636.1	XM_030569776.1
Testudines	ACAD9	Mauremys_reevesii	XP_039402348.1	XM_039546414.1
Testudines	ACAD9	Pelodiscus_sinensis	XP_006125880.1	XM_006125818.3
Testudines	ACAD9	Terrapene_carolina_triunguis	XP_026512457.1	XM_026656672.1
Testudines	ACAD9	Trachemys_scripta_elegans	XP_034633671.1	XM_034777780.1
Afrotheria	ACADL	Chrysochloris_asiatica	XP_006872813.1	XM_006872751.1
Afrotheria	ACADL	Echinops_telfairi	XP_004701832.1	XM_004701775.1
Afrotheria	ACADL	Elephantulus_edwardii	XP_006892019.1	XM_006891957.1
Afrotheria	ACADL	Loxodonta_africana	XP_010600500.1	XM_010602198.2
Afrotheria	ACADL	Orycteropus_afer_afer	XP_007932729.2	XM_007934538.2
Afrotheria	ACADL	Trichechus_manatus_latirostris	XP_004376336.1	XM_004376279.2
Amphibia	ACADL	Bufo_bufo	XP_040296643.1	XM_040440709.1
Amphibia	ACADL	Geotrypetes_seraphini	XP_033800145.1	XM_033944254.1
Amphibia	ACADL	Microcaecilia_unicolor	XP_030066700.1	XM_030210840.1
Amphibia	ACADL	Nanorana_parkeri	XP_018420957.1	XM_018565455.1
Amphibia	ACADL	Rana_temporaria	XP_040213378.1	XM_040357444.1
Amphibia	ACADL	Rhinatrema_bivittatum	XP_029462002.1	XM_029606142.1
Amphibia	ACADL	Xenopus_tropicalis	NP_001039250.1	NM_001045785.1
Artiodactyla	ACADL	Balaenoptera_acutorostrata_scammoni	XP_007187919.1	XM_007187857.2
Artiodactyla	ACADL	Bison_bison_bison	XP_010859413.1	XM_010861111.1
Artiodactyla	ACADL	Bos_indicus_x_Bos_taurus	XP_027422256.1	XM_027566455.1
Artiodactyla	ACADL	Bos_mutus	XP_005889050.1	XM_005888988.2
Artiodactyla	ACADL	Bubalus_bubalis	XP_006073253.2	XM_006073191.2
Artiodactyla	ACADL	Camelus_ferus	XP_032335842.1	XM_032479951.1
Artiodactyla	ACADL	Capra_hircus	XP_017915447.1	XM_018059958.1
Artiodactyla	ACADL	Cervus_elaphus	XP_043766101.1	XM_043910166.1
Artiodactyla	ACADL	Lipotes_vexillifer	XP_007470080.1	XM_007470018.1
Artiodactyla	ACADL	Monodon_monoceros	XP_029081790.1	XM_029225957.1
Artiodactyla	ACADL	Neophocaena_asiaeorientalis_asiaeorientalis	XP_024619060.1	XM_024763292.1
Artiodactyla	ACADL	Orcinus_orca	XP_004262818.1	XM_004262770.2
Artiodactyla	ACADL	Ovis_aries	XP_027820950.1	XM_027965149.2
Artiodactyla	ACADL	Physeter_catodon	XP_007120557.2	XM_007120495.3
Artiodactyla	ACADL	Sus_scrofa	NP_999062.1	NM_213897.1
Artiodactyla	ACADL	Tursiops_truncatus	XP_019794548.1	XM_019938989.2
Artiodactyla	ACADL	Vicugna_pacos	XP_031534101.1	XM_031678241.1
Aves	ACADL	Anas_platyrhynchos	XP_027317195.1	XM_027461394.2
Aves	ACADL	Anser_cygnoides_domesticus	XP_013034143.1	XM_013178689.1
Aves	ACADL	Aptenodytes_forsteri	XP_009279357.1	XM_009281082.1
Aves	ACADL	Aquila_chrysaetos_chrysaetos	XP_029874202.1	XM_030018342.2
Aves	ACADL	Aythya_fuligula	XP_032046453.1	XM_032190562.1
Aves	ACADL	Calidris_pugnax	XP_014815126.1	XM_014959640.1
Aves	ACADL	Camarhynchus_parvulus	XP_030808084.1	XM_030952224.1
Aves	ACADL	Centrocercus_urophasianus	XP_042678642.1	XM_042822708.1
Aves	ACADL	Columba_livia	XP_005501755.1	XM_005501698.3
Aves	ACADL	Corvus_brachyrhynchos	XP_008641787.1	XM_008643565.2
Aves	ACADL	Corvus_moneduloides	XP_031970658.1	XM_032114767.1
Aves	ACADL	Coturnix_japonica	XP_015723434.1	XM_015867948.2
Aves	ACADL	Cuculus_canorus	XP_009565200.1	XM_009566905.1
Aves	ACADL	Cygnus_atratus	XP_035421949.1	XM_035566056.1
Aves	ACADL	Dromaius_novaehollandiae	XP_025974419.1	XM_026118634.1
Aves	ACADL	Dryobates_pubescens	XP_009896779.1	XM_009898477.1
Aves	ACADL	Egretta_garzetta	XP_009634803.1	XM_009636508.2
Aves	ACADL	Ficedula_albicollis	XP_005049053.1	XM_005048996.1
Aves	ACADL	Gallus_gallus	NP_001006511.1	NM_001006511.2
Aves	ACADL	Gavia_stellata	XP_009809646.1	XM_009811344.1
Aves	ACADL	Geospiza_fortis	XP_014165364.1	XM_014309889.2
Aves	ACADL	Haliaeetus_leucocephalus	XP_010581552.1	XM_010583250.1
Aves	ACADL	Lagopus_leucura	XP_042730776.1	XM_042874842.1
Aves	ACADL	Leptosomus_discolor	XP_009954672.1	XM_009956370.1
Aves	ACADL	Lonchura_striata_domestica	XP_021388177.1	XM_021532502.1
Aves	ACADL	Manacus_vitellinus	XP_017927376.1	XM_018071887.2
Aves	ACADL	Melopsittacus_undulatus	XP_005144233.1	XM_005144176.4
Aves	ACADL	Mesitornis_unicolor	XP_010181068.1	XM_010182766.1
Aves	ACADL	Nipponia_nippon	XP_009460433.1	XM_009462158.1
Aves	ACADL	Nothoprocta_perdicaria	XP_025903198.1	XM_026047413.1
Aves	ACADL	Numida_meleagris	XP_021253371.1	XM_021397696.1
Aves	ACADL	Opisthocomus_hoazin	XP_009942934.1	XM_009944632.1
Aves	ACADL	Oxyura_jamaicensis	XP_035187920.1	XM_035332029.1
Aves	ACADL	Parus_major	XP_015490933.1	XM_015635447.2
Aves	ACADL	Phaethon_lepturus	XP_010290802.1	XM_010292500.1
Aves	ACADL	Phasianus_colchicus	XP_031460223.1	XM_031604363.1
Aves	ACADL	Pygoscelis_adeliae	XP_009327946.1	XM_009329671.1
Aves	ACADL	Serinus_canaria	XP_009086430.1	XM_009088182.3
Aves	ACADL	Strigops_habroptila	XP_030342656.1	XM_030486796.1
Aves	ACADL	Taeniopygia_guttata	XP_002197059.3	XM_002197023.6
Aves	ACADL	Tinamus_guttatus	XP_010220877.1	XM_010222575.1
Aves	ACADL	Tyto_alba	XP_032864864.2	XM_033008973.2
Aves	ACADL	Zonotrichia_albicollis	XP_005487024.1	XM_005486967.3
Carnivora	ACADL	Acinonyx_jubatus	XP_026907570.1	XM_027051769.1
Carnivora	ACADL	Ailuropoda_melanoleuca	XP_034510996.1	XM_034655105.1
Carnivora	ACADL	Callorhinus_ursinus	XP_025748089.1	XM_025892304.1
Carnivora	ACADL	Canis_lupus_dingo	XP_025297423.2	XM_025441638.2
Carnivora	ACADL	Enhydra_lutris_kenyoni	XP_022352684.1	XM_022496976.1
Carnivora	ACADL	Eumetopias_jubatus	XP_027967912.1	XM_028112111.1
Carnivora	ACADL	Felis_catus	XP_003991150.2	XM_003991101.4
Carnivora	ACADL	Halichoerus_grypus	XP_035954655.1	XM_036098762.1
Carnivora	ACADL	Leptonychotes_weddellii	XP_006732551.1	XM_006732488.2
Carnivora	ACADL	Lontra_canadensis	XP_032715791.1	XM_032859900.1
Carnivora	ACADL	Mirounga_leonina	XP_034863120.1	XM_035007229.1
Carnivora	ACADL	Mustela_erminea	XP_032210559.1	XM_032354668.1
Carnivora	ACADL	Mustela_putorius_furo	XP_004767082.1	XM_004767025.2
Carnivora	ACADL	Neomonachus_schauinslandi	XP_021558762.1	XM_021703087.2
Carnivora	ACADL	Odobenus_rosmarus_divergens	XP_012419567.1	XM_012564113.1
Carnivora	ACADL	Panthera_leo	XP_042805955.1	XM_042950021.1
Carnivora	ACADL	Panthera_pardus	XP_019301656.1	XM_019446111.1
Carnivora	ACADL	Panthera_tigris	XP_042851184.1	XM_042995250.1
Carnivora	ACADL	Phoca_vitulina	XP_032258935.1	XM_032403044.1
Carnivora	ACADL	Puma_concolor	XP_025791179.1	XM_025935394.1
Carnivora	ACADL	Suricata_suricatta	XP_029789781.1	XM_029933921.1
Carnivora	ACADL	Ursus_arctos_horribilis	XP_026347821.1	XM_026492036.2
Carnivora	ACADL	Ursus_maritimus	XP_040497120.1	XM_040641186.1
Carnivora	ACADL	Vulpes_lagopus	XP_041593403.1	XM_041737469.1
Carnivora	ACADL	Vulpes_vulpes	XP_025857821.1	XM_026002036.1
Carnivora	ACADL	Zalophus_californianus	XP_027444009.1	XM_027588208.2
Chiroptera	ACADL	Artibeus_jamaicensis	XP_037021902.1	XM_037166007.1
Chiroptera	ACADL	Desmodus_rotundus	XP_024419561.1	XM_024563793.1
Chiroptera	ACADL	Eptesicus_fuscus	XP_008143431.1	XM_008145209.2
Chiroptera	ACADL	Hipposideros_armiger	XP_019512457.1	XM_019656912.1
Chiroptera	ACADL	Miniopterus_natalensis	XP_016052353.1	XM_016196867.1
Chiroptera	ACADL	Molossus_molossus	XP_036110254.1	XM_036254361.1
Chiroptera	ACADL	Myotis_lucifugus	XP_006082536.1	XM_006082474.3
Chiroptera	ACADL	Myotis_myotis	XP_036175436.1	XM_036319543.1
Chiroptera	ACADL	Phyllostomus_discolor	XP_028365513.1	XM_028509712.2
Chiroptera	ACADL	Pteropus_vampyrus	XP_011385652.1	XM_011387350.2
Chiroptera	ACADL	Rhinolophus_ferrumequinum	XP_032967395.1	XM_033111504.1
Chiroptera	ACADL	Rousettus_aegyptiacus	XP_036092298.1	XM_036236405.1
Marsupialia	ACADL	Gracilinanus_agilis	XP_044526663.1	XM_044670728.1
Marsupialia	ACADL	Monodelphis_domestica	XP_007501863.1	XM_007501801.2
Marsupialia	ACADL	Phascolarctos_cinereus	XP_020864438.1	XM_021008779.1
Marsupialia	ACADL	Sarcophilus_harrisii	XP_031813972.1	XM_031958112.1
Marsupialia	ACADL	Trichosurus_vulpecula	XP_036611168.1	XM_036755273.1
Marsupialia	ACADL	Vombatus_ursinus	XP_027729648.1	XM_027873847.1
Primates	ACADL	Callithrix_jacchus	XP_017828675.2	XM_017973186.3
Primates	ACADL	Carlito_syrichta	XP_008065381.1	XM_008067190.1
Primates	ACADL	Cercocebus_atys	XP_011903215.1	XM_012047825.1
Primates	ACADL	Chlorocebus_sabaeus	XP_007964319.2	XM_007966128.2
Primates	ACADL	Gorilla_gorilla	XP_004033191.2	XM_004033143.3
Primates	ACADL	Homo_sapiens	NP_001599.1	NM_001608.4
Primates	ACADL	Hylobates_moloch	XP_032610563.1	XM_032754672.1
Primates	ACADL	Macaca_fascicularis	NP_001272752.1	NM_001285823.1
Primates	ACADL	Macaca_mulatta	XP_001109931.3	XM_001109931.4
Primates	ACADL	Macaca_nemestrina	XP_011738767.1	XM_011740465.1
Primates	ACADL	Mandrillus_leucophaeus	XP_011821930.1	XM_011966540.1
Primates	ACADL	Microcebus_murinus	XP_012606944.1	XM_012751490.2
Primates	ACADL	Nomascus_leucogenys	XP_003254069.1	XM_003254021.2
Primates	ACADL	Otolemur_garnettii	XP_003785030.1	XM_003784982.3
Primates	ACADL	Pan_paniscus	XP_003807018.2	XM_003806970.3
Primates	ACADL	Pan_troglodytes	XP_516063.3	XM_516063.6
Primates	ACADL	Papio_anubis	XP_021779640.2	XM_021923948.2
Primates	ACADL	Piliocolobus_tephrosceles	XP_023073003.1	XM_023217235.2
Primates	ACADL	Propithecus_coquereli	XP_012516704.1	XM_012661250.1
Primates	ACADL	Rhinopithecus_roxellana	XP_010353224.1	XM_010354922.2
Primates	ACADL	Theropithecus_gelada	XP_025260622.1	XM_025404837.1
Primates	ACADL	Trachypithecus_francoisi	XP_033086308.1	XM_033230417.1
Rodentia	ACADL	Arvicanthis_niloticus	XP_034355043.1	XM_034499152.1
Rodentia	ACADL	Arvicola_amphibius	XP_038194887.1	XM_038338959.1
Rodentia	ACADL	Castor_canadensis	XP_020027903.1	XM_020172314.1
Rodentia	ACADL	Chinchilla_lanigera	XP_013376237.1	XM_013520783.1
Rodentia	ACADL	Cricetulus_griseus	XP_003499342.2	XM_003499294.5
Rodentia	ACADL	Dipodomys_ordii	XP_012872523.1	XM_013017069.1
Rodentia	ACADL	Fukomys_damarensis	XP_033619872.1	XM_033763981.1
Rodentia	ACADL	Heterocephalus_glaber	XP_004851172.1	XM_004851115.3
Rodentia	ACADL	Ictidomys_tridecemlineatus	XP_005341214.2	XM_005341157.3
Rodentia	ACADL	Jaculus_jaculus	XP_004653757.1	XM_004653700.1
Rodentia	ACADL	Marmota_flaviventris	XP_027797526.1	XM_027941725.1
Rodentia	ACADL	Marmota_marmota_marmota	XP_015336476.1	XM_015480990.1
Rodentia	ACADL	Meriones_unguiculatus	XP_021511366.1	XM_021655691.1
Rodentia	ACADL	Mesocricetus_auratus	XP_005070602.1	XM_005070545.4
Rodentia	ACADL	Microtus_ochrogaster	XP_005361493.1	XM_005361436.3
Rodentia	ACADL	Mus_caroli	XP_021014325.1	XM_021158666.2
Rodentia	ACADL	Mus_musculus	NP_031407.2	NM_007381.4
Rodentia	ACADL	Mus_pahari	XP_021053856.1	XM_021198197.2
Rodentia	ACADL	Nannospalax_galili	XP_008844466.1	XM_008846244.3
Rodentia	ACADL	Octodon_degus	XP_023565814.1	XM_023710046.1
Rodentia	ACADL	Onychomys_torridus	XP_036029466.1	XM_036173573.1
Rodentia	ACADL	Peromyscus_leucopus	XP_028725889.1	XM_028870056.2
Rodentia	ACADL	Peromyscus_maniculatus_bairdii	XP_006975027.1	XM_006974965.3
Rodentia	ACADL	Rattus_norvegicus	NP_036951.1	NM_012819.2
Rodentia	ACADL	Rattus_rattus	XP_032757155.1	XM_032901264.1
Squamata	ACADL	Anolis_carolinensis	XP_008111589.1	XM_008113382.2
Squamata	ACADL	Crotalus_tigris	XP_039208895.1	XM_039352961.1
Squamata	ACADL	Gekko_japonicus	XP_015277007.1	XM_015421521.1
Squamata	ACADL	Lacerta_agilis	XP_033026678.1	XM_033170787.1
Squamata	ACADL	Notechis_scutatus	XP_026528957.1	XM_026673172.1
Squamata	ACADL	Pantherophis_guttatus	XP_034288121.1	XM_034432230.1
Squamata	ACADL	Podarcis_muralis	XP_028560720.1	XM_028704887.1
Squamata	ACADL	Pogona_vitticeps	XP_020636336.1	XM_020780677.1
Squamata	ACADL	Protobothrops_mucrosquamatus	XP_015686569.1	XM_015831083.1
Squamata	ACADL	Pseudonaja_textilis	XP_026563538.1	XM_026707753.1
Squamata	ACADL	Python_bivittatus	XP_007421732.1	XM_007421670.3
Squamata	ACADL	Thamnophis_elegans	XP_032081888.1	XM_032225997.1
Squamata	ACADL	Zootoca_vivipara	XP_034994603.1	XM_035138712.1
Testudines	ACADL	Chelonia_mydas	XP_037768577.1	XM_037912649.2
Testudines	ACADL	Chelonoidis_abingdonii	XP_032620993.1	XM_032765102.1
Testudines	ACADL	Chrysemys_picta	XP_005279747.1	XM_005279690.3
Testudines	ACADL	Dermochelys_coriacea	XP_038278714.1	XM_038422786.2
Testudines	ACADL	Gopherus_evgoodei	XP_030436244.1	XM_030580384.1
Testudines	ACADL	Mauremys_reevesii	XP_039350608.1	XM_039494674.1
Testudines	ACADL	Pelodiscus_sinensis	XP_014431129.1	XM_014575643.1
Testudines	ACADL	Terrapene_carolina_triunguis	XP_026503493.1	XM_026647708.2
Testudines	ACADL	Trachemys_scripta_elegans	XP_034641760.1	XM_034785869.1
Afrotheria	ACADM	Chrysochloris_asiatica	XP_006831151.1	XM_006831088.1
Afrotheria	ACADM	Echinops_telfairi	XP_004699382.1	XM_004699325.3
Afrotheria	ACADM	Elephantulus_edwardii	XP_006888663.1	XM_006888601.1
Afrotheria	ACADM	Loxodonta_africana	XP_003411177.2	XM_003411129.3
Afrotheria	ACADM	Orycteropus_afer_afer	XP_042639333.1	XM_042783399.1
Afrotheria	ACADM	Trichechus_manatus_latirostris	XP_004369124.2	XM_004369067.2
Amphibia	ACADM	Bufo_bufo	XP_040263605.1	XM_040407671.1
Amphibia	ACADM	Geotrypetes_seraphini	XP_033772116.1	XM_033916225.1
Amphibia	ACADM	Nanorana_parkeri	XP_018432367.1	XM_018576865.1
Amphibia	ACADM	Rana_temporaria	XP_040216609.1	XM_040360675.1
Amphibia	ACADM	Rhinatrema_bivittatum	XP_029473830.1	XM_029617970.1
Amphibia	ACADM	Xenopus_tropicalis	XP_002936129.3	XM_002936083.5
Artiodactyla	ACADM	Balaenoptera_acutorostrata_scammoni	XP_007182413.1	XM_007182351.1
Artiodactyla	ACADM	Bos_indicus_x_Bos_taurus	XP_027392658.1	XM_027536857.1
Artiodactyla	ACADM	Bos_mutus	XP_005893527.1	XM_005893465.2
Artiodactyla	ACADM	Bubalus_bubalis	XP_006060296.1	XM_006060234.2
Artiodactyla	ACADM	Camelus_ferus	XP_006193536.2	XM_006193474.3
Artiodactyla	ACADM	Cervus_elaphus	XP_043732932.1	XM_043876997.1
Artiodactyla	ACADM	Lipotes_vexillifer	XP_007447429.1	XM_007447367.1
Artiodactyla	ACADM	Monodon_monoceros	XP_029085176.1	XM_029229343.1
Artiodactyla	ACADM	Neophocaena_asiaeorientalis_asiaeorientalis	XP_024590383.1	XM_024734615.1
Artiodactyla	ACADM	Orcinus_orca	XP_004279997.1	XM_004279949.2
Artiodactyla	ACADM	Ovis_aries	XP_042105794.1	XM_042249860.1
Artiodactyla	ACADM	Physeter_catodon	XP_007106955.1	XM_007106893.3
Artiodactyla	ACADM	Sus_scrofa	NP_999204.1	NM_214039.1
Artiodactyla	ACADM	Tursiops_truncatus	XP_019775439.1	XM_019919880.2
Artiodactyla	ACADM	Vicugna_pacos	XP_006217173.1	XM_006217111.3
Aves	ACADM	Anas_platyrhynchos	XP_038027498.1	XM_038171570.1
Aves	ACADM	Anser_cygnoides_domesticus	XP_013056778.1	XM_013201324.1
Aves	ACADM	Aquila_chrysaetos_chrysaetos	XP_029887625.1	XM_030031765.2
Aves	ACADM	Aythya_fuligula	XP_032060963.1	XM_032205072.1
Aves	ACADM	Buceros_rhinoceros_silvestris	XP_010136050.1	XM_010137748.1
Aves	ACADM	Calidris_pugnax	XP_014816614.1	XM_014961128.1
Aves	ACADM	Camarhynchus_parvulus	XP_030809157.1	XM_030953297.1
Aves	ACADM	Chlamydotis_macqueenii	XP_010125935.1	XM_010127633.1
Aves	ACADM	Columba_livia	XP_021152440.1	XM_021296765.1
Aves	ACADM	Corvus_brachyrhynchos	XP_008628822.1	XM_008630600.2
Aves	ACADM	Corvus_moneduloides	XP_031973095.1	XM_032117204.1
Aves	ACADM	Coturnix_japonica	XP_015706380.1	XM_015850894.1
Aves	ACADM	Cygnus_atratus	XP_035426721.1	XM_035570828.1
Aves	ACADM	Egretta_garzetta	XP_035747697.1	XM_035891804.1
Aves	ACADM	Ficedula_albicollis	XP_016155545.1	XM_016300059.1
Aves	ACADM	Geospiza_fortis	XP_014165891.1	XM_014310416.1
Aves	ACADM	Haliaeetus_leucocephalus	XP_010559792.1	XM_010561490.1
Aves	ACADM	Leptosomus_discolor	XP_009950800.1	XM_009952498.1
Aves	ACADM	Lonchura_striata_domestica	XP_021398260.1	XM_021542585.2
Aves	ACADM	Manacus_vitellinus	XP_017927684.1	XM_018072195.2
Aves	ACADM	Melopsittacus_undulatus	XP_033919374.1	XM_034063483.1
Aves	ACADM	Merops_nubicus	XP_008945685.1	XM_008947437.1
Aves	ACADM	Nipponia_nippon	XP_009459460.1	XM_009461185.1
Aves	ACADM	Numida_meleagris	XP_021239616.1	XM_021383941.1
Aves	ACADM	Oxyura_jamaicensis	XP_035170399.1	XM_035314508.1
Aves	ACADM	Parus_major	XP_015492236.1	XM_015636750.2
Aves	ACADM	Phalacrocorax_carbo	XP_009500008.1	XM_009501713.1
Aves	ACADM	Phasianus_colchicus	XP_031462895.1	XM_031607035.1
Aves	ACADM	Pygoscelis_adeliae	XP_009318864.1	XM_009320589.1
Aves	ACADM	Serinus_canaria	XP_009087057.1	XM_009088809.3
Aves	ACADM	Strigops_habroptila	XP_030351647.1	XM_030495787.1
Aves	ACADM	Struthio_camelus_australis	XP_009671913.1	XM_009673618.1
Aves	ACADM	Taeniopygia_guttata	XP_002189528.3	XM_002189492.5
Aves	ACADM	Tauraco_erythrolophus	XP_009975882.1	XM_009977580.1
Aves	ACADM	Tinamus_guttatus	XP_010214947.1	XM_010216645.1
Aves	ACADM	Tyto_alba	XP_032843540.2	XM_032987649.2
Aves	ACADM	Zonotrichia_albicollis	XP_005495457.1	XM_005495400.3
Carnivora	ACADM	Acinonyx_jubatus	XP_014932291.1	XM_015076805.2
Carnivora	ACADM	Ailuropoda_melanoleuca	XP_019652729.2	XM_019797170.2
Carnivora	ACADM	Canis_lupus_dingo	XP_025273748.2	XM_025417963.2
Carnivora	ACADM	Enhydra_lutris_kenyoni	XP_022352270.1	XM_022496562.1
Carnivora	ACADM	Eumetopias_jubatus	XP_027958289.1	XM_028102488.1
Carnivora	ACADM	Felis_catus	XP_011283231.1	XM_011284929.3
Carnivora	ACADM	Halichoerus_grypus	XP_035973658.1	XM_036117765.1
Carnivora	ACADM	Hyaena_hyaena	XP_039075326.1	XM_039219395.1
Carnivora	ACADM	Leptonychotes_weddellii	XP_030884356.1	XM_031028496.1
Carnivora	ACADM	Lontra_canadensis	XP_032726017.1	XM_032870126.1
Carnivora	ACADM	Mirounga_leonina	XP_034874140.1	XM_035018249.1
Carnivora	ACADM	Mustela_erminea	XP_032157919.1	XM_032302028.1
Carnivora	ACADM	Mustela_putorius_furo	XP_012914697.1	XM_013059243.1
Carnivora	ACADM	Neomonachus_schauinslandi	XP_021533801.1	XM_021678126.1
Carnivora	ACADM	Odobenus_rosmarus_divergens	XP_004410883.1	XM_004410826.1
Carnivora	ACADM	Panthera_leo	XP_042808165.1	XM_042952231.1
Carnivora	ACADM	Panthera_pardus	XP_019304400.1	XM_019448855.1
Carnivora	ACADM	Panthera_tigris	XP_042853537.1	XM_042997603.1
Carnivora	ACADM	Phoca_vitulina	XP_032281771.1	XM_032425880.1
Carnivora	ACADM	Puma_concolor	XP_025768565.1	XM_025912780.1
Carnivora	ACADM	Puma_yagouaroundi	XP_040326612.1	XM_040470678.1
Carnivora	ACADM	Suricata_suricatta	XP_029803516.1	XM_029947656.1
Carnivora	ACADM	Ursus_arctos_horribilis	XP_026353583.1	XM_026497798.2
Carnivora	ACADM	Ursus_maritimus	XP_008688931.2	XM_008690709.2
Carnivora	ACADM	Vulpes_lagopus	XP_041605031.1	XM_041749097.1
Carnivora	ACADM	Vulpes_vulpes	XP_025860495.1	XM_026004710.1
Carnivora	ACADM	Zalophus_californianus	XP_027466038.1	XM_027610237.2
Chiroptera	ACADM	Artibeus_jamaicensis	XP_036988716.1	XM_037132821.1
Chiroptera	ACADM	Desmodus_rotundus	XP_024421288.1	XM_024565520.1
Chiroptera	ACADM	Eptesicus_fuscus	XP_008137663.1	XM_008139441.2
Chiroptera	ACADM	Miniopterus_natalensis	XP_016072288.1	XM_016216802.1
Chiroptera	ACADM	Molossus_molossus	XP_036112851.1	XM_036256958.1
Chiroptera	ACADM	Myotis_lucifugus	XP_006086157.1	XM_006086095.3
Chiroptera	ACADM	Myotis_myotis	XP_036205840.1	XM_036349947.1
Chiroptera	ACADM	Phyllostomus_discolor	XP_028368866.1	XM_028513065.2
Chiroptera	ACADM	Pteropus_vampyrus	XP_011353813.1	XM_011355511.1
Chiroptera	ACADM	Rhinolophus_ferrumequinum	XP_032970308.1	XM_033114417.1
Chiroptera	ACADM	Rousettus_aegyptiacus	XP_015985090.2	XM_016129604.2
Marsupialia	ACADM	Dromiciops_gliroides	XP_043857256.1	XM_044001321.1
Marsupialia	ACADM	Gracilinanus_agilis	XP_044527833.1	XM_044671898.1
Marsupialia	ACADM	Monodelphis_domestica	XP_007480208.1	XM_007480146.1
Marsupialia	ACADM	Phascolarctos_cinereus	XP_020824193.1	XM_020968534.1
Marsupialia	ACADM	Sarcophilus_harrisii	XP_031823749.1	XM_031967889.1
Marsupialia	ACADM	Trichosurus_vulpecula	XP_036610055.1	XM_036754160.1
Marsupialia	ACADM	Vombatus_ursinus	XP_027729849.1	XM_027874048.1
Perissodactyla	ACADM	Ceratotherium_simum_simum	XP_004431639.1	XM_004431582.2
Perissodactyla	ACADM	Equus_asinus	XP_014704978.1	XM_014849492.2
Perissodactyla	ACADM	Equus_caballus	XP_001497474.2	XM_001497424.5
Perissodactyla	ACADM	Equus_przewalskii	XP_008515977.1	XM_008517755.1
Primates	ACADM	Callithrix_jacchus	XP_035107801.1	XM_035251910.1
Primates	ACADM	Carlito_syrichta	XP_008053273.1	XM_008055082.1
Primates	ACADM	Cebus_imitator	XP_017387019.1	XM_017531530.2
Primates	ACADM	Cercocebus_atys	XP_011937597.1	XM_012082207.1
Primates	ACADM	Chlorocebus_sabaeus	XP_007976449.1	XM_007978258.2
Primates	ACADM	Gorilla_gorilla	XP_018875470.1	XM_019019925.1
Primates	ACADM	Homo_sapiens	NP_000007.1	NM_000016.6
Primates	ACADM	Hylobates_moloch	XP_032011454.1	XM_032155563.1
Primates	ACADM	Macaca_fascicularis	XP_005543049.1	XM_005542992.2
Primates	ACADM	Macaca_mulatta	XP_001101274.1	XM_001101274.4
Primates	ACADM	Macaca_nemestrina	XP_011741173.1	XM_011742871.2
Primates	ACADM	Mandrillus_leucophaeus	XP_011833234.1	XM_011977844.1
Primates	ACADM	Microcebus_murinus	XP_012643243.1	XM_012787789.2
Primates	ACADM	Nomascus_leucogenys	XP_003260262.1	XM_003260214.3
Primates	ACADM	Otolemur_garnettii	XP_012657175.1	XM_012801721.2
Primates	ACADM	Pan_paniscus	XP_003830620.1	XM_003830572.3
Primates	ACADM	Pan_troglodytes	NP_001104286.1	NM_001110816.1
Primates	ACADM	Papio_anubis	XP_021798821.1	XM_021943129.2
Primates	ACADM	Piliocolobus_tephrosceles	XP_023065093.1	XM_023209325.2
Primates	ACADM	Pongo_abelii	XP_009247163.1	XM_009248888.2
Primates	ACADM	Propithecus_coquereli	XP_012516579.1	XM_012661125.1
Primates	ACADM	Rhinopithecus_bieti	XP_017707083.1	XM_017851594.1
Primates	ACADM	Rhinopithecus_roxellana	XP_010366899.1	XM_010368597.2
Primates	ACADM	Saimiri_boliviensis	XP_039329541.1	XM_039473607.1
Primates	ACADM	Sapajus_apella	XP_032152462.1	XM_032296571.1
Primates	ACADM	Theropithecus_gelada	XP_025240877.1	XM_025385092.1
Primates	ACADM	Trachypithecus_francoisi	XP_033081217.1	XM_033225326.1
Rodentia	ACADM	Arvicanthis_niloticus	XP_034356567.1	XM_034500676.1
Rodentia	ACADM	Arvicola_amphibius	XP_038166852.1	XM_038310924.1
Rodentia	ACADM	Castor_canadensis	XP_020021514.1	XM_020165925.1
Rodentia	ACADM	Chinchilla_lanigera	XP_005385285.1	XM_005385228.2
Rodentia	ACADM	Cricetulus_griseus	XP_007648396.1	XM_007650206.3
Rodentia	ACADM	Dipodomys_ordii	XP_012891340.1	XM_013035886.1
Rodentia	ACADM	Fukomys_damarensis	XP_010603438.1	XM_010605136.2
Rodentia	ACADM	Heterocephalus_glaber	XP_004841487.1	XM_004841430.3
Rodentia	ACADM	Ictidomys_tridecemlineatus	XP_040145125.1	XM_040289191.1
Rodentia	ACADM	Jaculus_jaculus	XP_012803209.1	XM_012947755.1
Rodentia	ACADM	Marmota_flaviventris	XP_027790957.1	XM_027935156.1
Rodentia	ACADM	Marmota_marmota_marmota	XP_015346011.1	XM_015490525.1
Rodentia	ACADM	Meriones_unguiculatus	XP_021500122.1	XM_021644447.1
Rodentia	ACADM	Mesocricetus_auratus	XP_012978566.1	XM_013123112.3
Rodentia	ACADM	Microtus_ochrogaster	XP_005357526.1	XM_005357469.3
Rodentia	ACADM	Mus_caroli	XP_021014067.1	XM_021158408.1
Rodentia	ACADM	Mus_musculus	NP_031408.1	NM_007382.5
Rodentia	ACADM	Mus_pahari	XP_029393909.1	XM_029538049.1
Rodentia	ACADM	Nannospalax_galili	XP_008846882.1	XM_008848660.2
Rodentia	ACADM	Octodon_degus	XP_004648629.1	XM_004648572.3
Rodentia	ACADM	Onychomys_torridus	XP_036047347.1	XM_036191454.1
Rodentia	ACADM	Peromyscus_leucopus	XP_028735014.1	XM_028879181.2
Rodentia	ACADM	Peromyscus_maniculatus_bairdii	XP_006974978.1	XM_006974916.3
Rodentia	ACADM	Rattus_norvegicus	NP_058682.2	NM_016986.2
Rodentia	ACADM	Rattus_rattus	XP_032753018.1	XM_032897127.1
Rodentia	ACADM	Urocitellus_parryii	XP_026265693.1	XM_026409908.1
Squamata	ACADM	Anolis_carolinensis	XP_008112318.1	XM_008114111.2
Squamata	ACADM	Crotalus_tigris	XP_039183130.1	XM_039327196.1
Squamata	ACADM	Gekko_japonicus	XP_015269722.1	XM_015414236.1
Squamata	ACADM	Lacerta_agilis	XP_033007684.1	XM_033151793.1
Squamata	ACADM	Notechis_scutatus	XP_026535112.1	XM_026679327.1
Squamata	ACADM	Pantherophis_guttatus	XP_034292905.1	XM_034437014.1
Squamata	ACADM	Podarcis_muralis	XP_028588900.1	XM_028733067.1
Squamata	ACADM	Pogona_vitticeps	XP_020650360.1	XM_020794701.1
Squamata	ACADM	Protobothrops_mucrosquamatus	XP_015668703.1	XM_015813217.1
Squamata	ACADM	Pseudonaja_textilis	XP_026555974.1	XM_026700189.1
Squamata	ACADM	Python_bivittatus	XP_007438332.1	XM_007438270.2
Squamata	ACADM	Thamnophis_elegans	XP_032073094.1	XM_032217203.1
Squamata	ACADM	Zootoca_vivipara	XP_034978572.1	XM_035122681.1
Testudines	ACADM	Chelonia_mydas	XP_037762685.1	XM_037906757.2
Testudines	ACADM	Chelonoidis_abingdonii	XP_032638047.1	XM_032782156.1
Testudines	ACADM	Chrysemys_picta	XP_005302467.1	XM_005302410.3
Testudines	ACADM	Dermochelys_coriacea	XP_038269519.1	XM_038413591.2
Testudines	ACADM	Gopherus_evgoodei	XP_030428698.1	XM_030572838.1
Testudines	ACADM	Mauremys_reevesii	XP_039340159.1	XM_039484225.1
Testudines	ACADM	Pelodiscus_sinensis	XP_006130471.1	XM_006130409.2
Testudines	ACADM	Trachemys_scripta_elegans	XP_034634581.1	XM_034778690.1
Afrotheria	ACADSB	Chrysochloris_asiatica	XP_006867484.1	XM_006867422.1
Afrotheria	ACADSB	Echinops_telfairi	XP_012859606.1	XM_013004152.1
Afrotheria	ACADSB	Elephantulus_edwardii	XP_006879941.1	XM_006879879.1
Afrotheria	ACADSB	Loxodonta_africana	XP_010597523.1	XM_010599221.2
Afrotheria	ACADSB	Orycteropus_afer_afer	XP_007935006.2	XM_007936815.2
Afrotheria	ACADSB	Trichechus_manatus_latirostris	XP_012410569.1	XM_012555115.2
Amphibia	ACADSB	Bufo_bufo	XP_040291206.1	XM_040435272.1
Amphibia	ACADSB	Geotrypetes_seraphini	XP_033796884.1	XM_033940993.1
Amphibia	ACADSB	Microcaecilia_unicolor	XP_030058421.1	XM_030202561.1
Amphibia	ACADSB	Nanorana_parkeri	XP_018409179.1	XM_018553677.1
Amphibia	ACADSB	Rana_temporaria	XP_040217270.1	XM_040361336.1
Amphibia	ACADSB	Rhinatrema_bivittatum	XP_029466451.1	XM_029610591.1
Amphibia	ACADSB	Xenopus_tropicalis	XP_031760846.1	XM_031904986.1
Artiodactyla	ACADSB	Balaenoptera_acutorostrata_scammoni	XP_007173317.1	XM_007173255.1
Artiodactyla	ACADSB	Bison_bison_bison	XP_010857481.1	XM_010859179.1
Artiodactyla	ACADSB	Bos_indicus_x_Bos_taurus	XP_027384323.1	XM_027528522.1
Artiodactyla	ACADSB	Bos_mutus	XP_005895146.1	XM_005895084.2
Artiodactyla	ACADSB	Bubalus_bubalis	XP_025129800.1	XM_025274015.1
Artiodactyla	ACADSB	Camelus_ferus	XP_006188782.1	XM_006188720.3
Artiodactyla	ACADSB	Capra_hircus	XP_005698637.1	XM_005698580.2
Artiodactyla	ACADSB	Cervus_elaphus	XP_043781624.1	XM_043925689.1
Artiodactyla	ACADSB	Lipotes_vexillifer	XP_007451173.1	XM_007451111.1
Artiodactyla	ACADSB	Monodon_monoceros	XP_029056882.1	XM_029201049.1
Artiodactyla	ACADSB	Neophocaena_asiaeorientalis_asiaeorientalis	XP_024624730.1	XM_024768962.1
Artiodactyla	ACADSB	Orcinus_orca	XP_033276709.1	XM_033420818.1
Artiodactyla	ACADSB	Ovis_aries	XP_027816120.1	XM_027960319.2
Artiodactyla	ACADSB	Physeter_catodon	XP_023977007.1	XM_024121239.2
Artiodactyla	ACADSB	Sus_scrofa	XP_001926332.2	XM_001926297.4
Artiodactyla	ACADSB	Tursiops_truncatus	XP_019795733.2	XM_019940174.2
Artiodactyla	ACADSB	Vicugna_pacos	XP_006207484.1	XM_006207422.3
Aves	ACADSB	Anas_platyrhynchos	XP_027316632.2	XM_027460831.2
Aves	ACADSB	Anser_cygnoides_domesticus	XP_013041280.1	XM_013185826.1
Aves	ACADSB	Aptenodytes_forsteri	XP_009276215.2	XM_009277940.2
Aves	ACADSB	Aquila_chrysaetos_chrysaetos	XP_029886061.1	XM_030030201.2
Aves	ACADSB	Aythya_fuligula	XP_032046589.1	XM_032190698.1
Aves	ACADSB	Calidris_pugnax	XP_014800803.1	XM_014945317.1
Aves	ACADSB	Calypte_anna	XP_030309613.1	XM_030453753.1
Aves	ACADSB	Camarhynchus_parvulus	XP_030807505.1	XM_030951645.1
Aves	ACADSB	Centrocercus_urophasianus	XP_042674140.1	XM_042818206.1
Aves	ACADSB	Chlamydotis_macqueenii	XP_010118389.1	XM_010120087.1
Aves	ACADSB	Columba_livia	XP_021147679.1	XM_021292004.1
Aves	ACADSB	Corvus_brachyrhynchos	XP_017598408.1	XM_017742919.1
Aves	ACADSB	Corvus_moneduloides	XP_031972292.1	XM_032116401.1
Aves	ACADSB	Coturnix_japonica	XP_015723020.1	XM_015867534.2
Aves	ACADSB	Cuculus_canorus	XP_009558385.1	XM_009560090.1
Aves	ACADSB	Cygnus_atratus	XP_035403824.1	XM_035547931.1
Aves	ACADSB	Dromaius_novaehollandiae	XP_025973919.1	XM_026118134.1
Aves	ACADSB	Dryobates_pubescens	XP_009908723.1	XM_009910421.1
Aves	ACADSB	Egretta_garzetta	XP_035752464.1	XM_035896571.1
Aves	ACADSB	Eurypyga_helias	XP_010156603.1	XM_010158301.1
Aves	ACADSB	Ficedula_albicollis	XP_005048888.1	XM_005048831.2
Aves	ACADSB	Fulmarus_glacialis	XP_009574645.1	XM_009576350.1
Aves	ACADSB	Gallus_gallus	NP_001026411.1	NM_001031240.1
Aves	ACADSB	Geospiza_fortis	XP_014163911.1	XM_014308436.2
Aves	ACADSB	Haliaeetus_leucocephalus	XP_010580300.1	XM_010581998.1
Aves	ACADSB	Lagopus_leucura	XP_042719687.1	XM_042863753.1
Aves	ACADSB	Lonchura_striata_domestica	XP_021382048.1	XM_021526373.1
Aves	ACADSB	Manacus_vitellinus	XP_017933966.1	XM_018078477.1
Aves	ACADSB	Meleagris_gallopavo	XP_010713170.1	XM_010714868.2
Aves	ACADSB	Melopsittacus_undulatus	XP_012985887.2	XM_013130433.3
Aves	ACADSB	Nipponia_nippon	XP_009474047.1	XM_009475772.1
Aves	ACADSB	Numida_meleagris	XP_021253118.1	XM_021397443.1
Aves	ACADSB	Opisthocomus_hoazin	XP_009944069.1	XM_009945767.1
Aves	ACADSB	Oxyura_jamaicensis	XP_035185320.1	XM_035329429.1
Aves	ACADSB	Parus_major	XP_015488597.1	XM_015633111.2
Aves	ACADSB	Phaethon_lepturus	XP_010295364.1	XM_010297062.1
Aves	ACADSB	Phasianus_colchicus	XP_031453211.1	XM_031597351.1
Aves	ACADSB	Pygoscelis_adeliae	XP_009324151.1	XM_009325876.1
Aves	ACADSB	Serinus_canaria	XP_009085364.3	XM_009087116.3
Aves	ACADSB	Strigops_habroptila	XP_030343102.1	XM_030487242.1
Aves	ACADSB	Struthio_camelus_australis	XP_009668842.1	XM_009670547.1
Aves	ACADSB	Taeniopygia_guttata	XP_002189490.6	XM_002189454.6
Aves	ACADSB	Tinamus_guttatus	XP_010223754.1	XM_010225452.1
Aves	ACADSB	Tyto_alba	XP_042644423.1	XM_042788489.1
Aves	ACADSB	Zonotrichia_albicollis	XP_014128094.2	XM_014272619.2
Carnivora	ACADSB	Acinonyx_jubatus	XP_014921397.2	XM_015065911.2
Carnivora	ACADSB	Ailuropoda_melanoleuca	XP_034519278.1	XM_034663387.1
Carnivora	ACADSB	Canis_lupus_dingo	XP_025323302.1	XM_025467517.2
Carnivora	ACADSB	Enhydra_lutris_kenyoni	XP_022355362.1	XM_022499654.1
Carnivora	ACADSB	Eumetopias_jubatus	XP_027975829.1	XM_028120028.1
Carnivora	ACADSB	Felis_catus	XP_003994526.1	XM_003994477.5
Carnivora	ACADSB	Halichoerus_grypus	XP_035930841.1	XM_036074948.1
Carnivora	ACADSB	Hyaena_hyaena	XP_039093817.1	XM_039237886.1
Carnivora	ACADSB	Leptonychotes_weddellii	XP_030884841.1	XM_031028981.1
Carnivora	ACADSB	Lontra_canadensis	XP_032738030.1	XM_032882139.1
Carnivora	ACADSB	Mirounga_leonina	XP_034886537.1	XM_035030646.1
Carnivora	ACADSB	Mustela_erminea	XP_032169418.1	XM_032313527.1
Carnivora	ACADSB	Mustela_putorius_furo	XP_004751825.2	XM_004751768.2
Carnivora	ACADSB	Neomonachus_schauinslandi	XP_044772553.1	XM_044916618.1
Carnivora	ACADSB	Odobenus_rosmarus_divergens	XP_004416460.1	XM_004416403.2
Carnivora	ACADSB	Panthera_leo	XP_042764844.1	XM_042908910.1
Carnivora	ACADSB	Panthera_pardus	XP_019280250.1	XM_019424705.1
Carnivora	ACADSB	Panthera_tigris	XP_042816869.1	XM_042960935.1
Carnivora	ACADSB	Phoca_vitulina	XP_032278981.1	XM_032423090.1
Carnivora	ACADSB	Puma_concolor	XP_025773529.1	XM_025917744.1
Carnivora	ACADSB	Puma_yagouaroundi	XP_040342611.1	XM_040486677.1
Carnivora	ACADSB	Suricata_suricatta	XP_029788595.1	XM_029932735.1
Carnivora	ACADSB	Ursus_arctos_horribilis	XP_026350109.1	XM_026494324.2
Carnivora	ACADSB	Ursus_maritimus	XP_008683630.1	XM_008685408.2
Carnivora	ACADSB	Vulpes_lagopus	XP_041599005.1	XM_041743071.1
Carnivora	ACADSB	Vulpes_vulpes	XP_025866496.1	XM_026010711.1
Carnivora	ACADSB	Zalophus_californianus	XP_027442720.1	XM_027586919.2
Chiroptera	ACADSB	Artibeus_jamaicensis	XP_037015118.1	XM_037159223.1
Chiroptera	ACADSB	Desmodus_rotundus	XP_024411267.1	XM_024555499.1
Chiroptera	ACADSB	Eptesicus_fuscus	XP_027987913.1	XM_028132112.1
Chiroptera	ACADSB	Hipposideros_armiger	XP_019524704.1	XM_019669159.1
Chiroptera	ACADSB	Miniopterus_natalensis	XP_016062610.1	XM_016207124.1
Chiroptera	ACADSB	Molossus_molossus	XP_036121876.1	XM_036265983.1
Chiroptera	ACADSB	Myotis_lucifugus	XP_014305268.1	XM_014449782.2
Chiroptera	ACADSB	Myotis_myotis	XP_036191482.1	XM_036335589.1
Chiroptera	ACADSB	Phyllostomus_discolor	XP_028368618.1	XM_028512817.2
Chiroptera	ACADSB	Pteropus_vampyrus	XP_023389554.1	XM_023533786.1
Chiroptera	ACADSB	Rhinolophus_ferrumequinum	XP_032986463.1	XM_033130572.1
Marsupialia	ACADSB	Dromiciops_gliroides	XP_043841502.1	XM_043985567.1
Marsupialia	ACADSB	Gracilinanus_agilis	XP_044521595.1	XM_044665660.1
Marsupialia	ACADSB	Monodelphis_domestica	XP_007478913.1	XM_007478851.1
Marsupialia	ACADSB	Phascolarctos_cinereus	XP_020819838.1	XM_020964179.1
Marsupialia	ACADSB	Sarcophilus_harrisii	XP_003759210.1	XM_003759162.4
Marsupialia	ACADSB	Trichosurus_vulpecula	XP_036590195.1	XM_036734300.1
Marsupialia	ACADSB	Vombatus_ursinus	XP_027695570.1	XM_027839769.1
Primates	ACADSB	Aotus_nancymaae	XP_012308839.1	XM_012453416.1
Primates	ACADSB	Callithrix_jacchus	XP_035125268.1	XM_035269377.1
Primates	ACADSB	Carlito_syrichta	XP_008068788.1	XM_008070597.1
Primates	ACADSB	Cebus_imitator	XP_017353372.1	XM_017497883.2
Primates	ACADSB	Cercocebus_atys	XP_011898618.1	XM_012043228.1
Primates	ACADSB	Chlorocebus_sabaeus	XP_007962511.1	XM_007964320.2
Primates	ACADSB	Gorilla_gorilla	XP_030871570.1	XM_031015710.1
Primates	ACADSB	Homo_sapiens	NP_001600.1	NM_001609.4
Primates	ACADSB	Hylobates_moloch	XP_032031759.1	XM_032175868.1
Primates	ACADSB	Macaca_fascicularis	XP_005566718.1	XM_005566661.2
Primates	ACADSB	Macaca_mulatta	NP_001248701.1	NM_001261772.1
Primates	ACADSB	Macaca_nemestrina	XP_011719925.1	XM_011721623.1
Primates	ACADSB	Mandrillus_leucophaeus	XP_011841791.1	XM_011986401.1
Primates	ACADSB	Microcebus_murinus	XP_020136341.1	XM_020280752.1
Primates	ACADSB	Nomascus_leucogenys	XP_003255101.1	XM_003255053.3
Primates	ACADSB	Otolemur_garnettii	XP_003794130.1	XM_003794082.3
Primates	ACADSB	Pan_paniscus	XP_003816354.1	XM_003816306.3
Primates	ACADSB	Pan_troglodytes	XP_016775038.1	XM_016919549.1
Primates	ACADSB	Papio_anubis	XP_003904409.1	XM_003904360.3
Primates	ACADSB	Piliocolobus_tephrosceles	XP_023080213.2	XM_023224445.2
Primates	ACADSB	Pongo_abelii	NP_001124722.1	NM_001131250.1
Primates	ACADSB	Propithecus_coquereli	XP_012497902.1	XM_012642448.1
Primates	ACADSB	Rhinopithecus_bieti	XP_017714154.1	XM_017858665.1
Primates	ACADSB	Rhinopithecus_roxellana	XP_030797366.1	XM_030941506.1
Primates	ACADSB	Saimiri_boliviensis	XP_039321220.1	XM_039465286.1
Primates	ACADSB	Sapajus_apella	XP_032137808.1	XM_032281917.1
Primates	ACADSB	Theropithecus_gelada	XP_025251771.1	XM_025395986.1
Primates	ACADSB	Trachypithecus_francoisi	XP_033035991.1	XM_033180100.1
Rodentia	ACADSB	Arvicanthis_niloticus	XP_034366381.1	XM_034510490.1
Rodentia	ACADSB	Arvicola_amphibius	XP_038173652.1	XM_038317724.2
Rodentia	ACADSB	Castor_canadensis	XP_020027364.1	XM_020171775.1
Rodentia	ACADSB	Cavia_porcellus	XP_003479670.2	XM_003479622.4
Rodentia	ACADSB	Chinchilla_lanigera	XP_005402014.1	XM_005401957.1
Rodentia	ACADSB	Cricetulus_griseus	XP_027264957.1	XM_027409156.2
Rodentia	ACADSB	Dipodomys_ordii	XP_012877404.1	XM_013021950.1
Rodentia	ACADSB	Fukomys_damarensis	XP_010633557.1	XM_010635255.3
Rodentia	ACADSB	Heterocephalus_glaber	XP_004838825.1	XM_004838768.2
Rodentia	ACADSB	Ictidomys_tridecemlineatus	XP_005320802.1	XM_005320745.4
Rodentia	ACADSB	Marmota_flaviventris	XP_027786084.1	XM_027930283.1
Rodentia	ACADSB	Marmota_marmota_marmota	XP_015353850.1	XM_015498364.1
Rodentia	ACADSB	Mesocricetus_auratus	XP_005063423.1	XM_005063366.4
Rodentia	ACADSB	Microtus_ochrogaster	XP_005351444.1	XM_005351387.2
Rodentia	ACADSB	Mus_caroli	XP_021024261.1	XM_021168602.2
Rodentia	ACADSB	Mus_musculus	NP_080102.1	NM_025826.4
Rodentia	ACADSB	Mus_pahari	XP_021060637.1	XM_021204978.2
Rodentia	ACADSB	Nannospalax_galili	XP_008825477.1	XM_008827255.3
Rodentia	ACADSB	Octodon_degus	XP_004625799.1	XM_004625742.2
Rodentia	ACADSB	Onychomys_torridus	XP_036032324.1	XM_036176431.1
Rodentia	ACADSB	Peromyscus_leucopus	XP_028724241.1	XM_028868408.2
Rodentia	ACADSB	Peromyscus_maniculatus_bairdii	XP_006977025.1	XM_006976963.3
Rodentia	ACADSB	Rattus_norvegicus	NP_037216.1	NM_013084.2
Rodentia	ACADSB	Rattus_rattus	XP_032748320.1	XM_032892429.1
Squamata	ACADSB	Anolis_carolinensis	XP_003218628.1	XM_003218580.3
Squamata	ACADSB	Crotalus_tigris	XP_039195243.1	XM_039339309.1
Squamata	ACADSB	Gekko_japonicus	XP_015273682.1	XM_015418196.1
Squamata	ACADSB	Lacerta_agilis	XP_033005359.1	XM_033149468.1
Squamata	ACADSB	Notechis_scutatus	XP_026524945.1	XM_026669160.1
Squamata	ACADSB	Pantherophis_guttatus	XP_034292287.1	XM_034436396.1
Squamata	ACADSB	Podarcis_muralis	XP_028585851.1	XM_028730018.1
Squamata	ACADSB	Pogona_vitticeps	XP_020664404.1	XM_020808745.1
Squamata	ACADSB	Protobothrops_mucrosquamatus	XP_015669703.1	XM_015814217.1
Squamata	ACADSB	Pseudonaja_textilis	XP_026560711.1	XM_026704926.1
Squamata	ACADSB	Python_bivittatus	XP_007420845.1	XM_007420783.3
Squamata	ACADSB	Thamnophis_elegans	XP_032081264.1	XM_032225373.1
Squamata	ACADSB	Zootoca_vivipara	XP_034994345.1	XM_035138454.1
Testudines	ACADSB	Chelonia_mydas	XP_037761668.1	XM_037905740.2
Testudines	ACADSB	Chelonoidis_abingdonii	XP_032652384.1	XM_032796493.1
Testudines	ACADSB	Chrysemys_picta	XP_005305942.1	XM_005305885.4
Testudines	ACADSB	Dermochelys_coriacea	XP_043373909.1	XM_043517974.1
Testudines	ACADSB	Mauremys_reevesii	XP_039402637.1	XM_039546703.1
Testudines	ACADSB	Pelodiscus_sinensis	XP_025033782.1	XM_025177997.1
Testudines	ACADSB	Terrapene_carolina_triunguis	XP_024058516.1	XM_024202748.3
Testudines	ACADSB	Trachemys_scripta_elegans	XP_034633770.1	XM_034777879.1
Afrotheria	ACADVL	Chrysochloris_asiatica	XP_006863402.1	XM_006863340.1
Afrotheria	ACADVL	Echinops_telfairi	XP_012862775.1	XM_013007321.2
Afrotheria	ACADVL	Elephantulus_edwardii	XP_006899152.1	XM_006899090.1
Afrotheria	ACADVL	Loxodonta_africana	XP_003416929.1	XM_003416881.3
Afrotheria	ACADVL	Orycteropus_afer_afer	XP_007950499.1	XM_007952308.2
Afrotheria	ACADVL	Trichechus_manatus_latirostris	XP_004376118.1	XM_004376061.2
Amphibia	ACADVL	Bufo_bufo	XP_040271350.1	XM_040415416.1
Amphibia	ACADVL	Geotrypetes_seraphini	XP_033780965.1	XM_033925074.1
Amphibia	ACADVL	Microcaecilia_unicolor	XP_030043217.1	XM_030187357.1
Amphibia	ACADVL	Rana_temporaria	XP_040190235.1	XM_040334301.1
Amphibia	ACADVL	Rhinatrema_bivittatum	XP_029436586.1	XM_029580726.1
Amphibia	ACADVL	Xenopus_tropicalis	XP_031755472.1	XM_031899612.1
Artiodactyla	ACADVL	Balaenoptera_acutorostrata_scammoni	XP_007166525.1	XM_007166463.2
Artiodactyla	ACADVL	Bison_bison_bison	XP_010845646.1	XM_010847344.1
Artiodactyla	ACADVL	Bos_indicus_x_Bos_taurus	XP_027375532.1	XM_027519731.1
Artiodactyla	ACADVL	Bubalus_bubalis	XP_006060199.1	XM_006060137.2
Artiodactyla	ACADVL	Camelus_ferus	XP_014407091.2	XM_014551605.2
Artiodactyla	ACADVL	Capra_hircus	XP_005693540.1	XM_005693483.3
Artiodactyla	ACADVL	Cervus_elaphus	XP_043759571.1	XM_043903636.1
Artiodactyla	ACADVL	Lipotes_vexillifer	XP_007457801.1	XM_007457739.1
Artiodactyla	ACADVL	Monodon_monoceros	XP_029067062.1	XM_029211229.1
Artiodactyla	ACADVL	Neophocaena_asiaeorientalis_asiaeorientalis	XP_024587111.1	XM_024731343.1
Artiodactyla	ACADVL	Orcinus_orca	XP_004266990.1	XM_004266942.3
Artiodactyla	ACADVL	Ovis_aries	XP_004012685.1	XM_004012636.4
Artiodactyla	ACADVL	Physeter_catodon	XP_023983441.1	XM_024127673.2
Artiodactyla	ACADVL	Sus_scrofa	XP_003131991.2	XM_003131943.5
Artiodactyla	ACADVL	Tursiops_truncatus	XP_019782354.1	XM_019926795.2
Artiodactyla	ACADVL	Vicugna_pacos	XP_006218878.1	XM_006218816.3
Aves	ACADVL	Dromaius_novaehollandiae	XP_025953324.1	XM_026097539.1
Aves	ACADVL	Lonchura_striata_domestica	XP_021406776.1	XM_021551101.1
Aves	ACADVL	Melopsittacus_undulatus	XP_033928147.1	XM_034072256.1
Aves	ACADVL	Nothoprocta_perdicaria	XP_025895336.1	XM_026039551.1
Aves	ACADVL	Struthio_camelus_australis	XP_009687302.1	XM_009689007.1
Aves	ACADVL	Taeniopygia_guttata	XP_041568131.1	XM_041712197.1
Aves	ACADVL	Tinamus_guttatus	XP_010218938.1	XM_010220636.1
Carnivora	ACADVL	Acinonyx_jubatus	XP_026903297.1	XM_027047496.1
Carnivora	ACADVL	Ailuropoda_melanoleuca	XP_019660648.2	XM_019805089.2
Carnivora	ACADVL	Callorhinus_ursinus	XP_025719962.1	XM_025864177.1
Carnivora	ACADVL	Canis_lupus_dingo	XP_025284410.1	XM_025428625.2
Carnivora	ACADVL	Enhydra_lutris_kenyoni	XP_022380256.1	XM_022524548.1
Carnivora	ACADVL	Eumetopias_jubatus	XP_027980810.1	XM_028125009.1
Carnivora	ACADVL	Felis_catus	XP_006939807.2	XM_006939745.4
Carnivora	ACADVL	Halichoerus_grypus	XP_035922165.1	XM_036066272.1
Carnivora	ACADVL	Hyaena_hyaena	XP_039087539.1	XM_039231608.1
Carnivora	ACADVL	Leptonychotes_weddellii	XP_006738993.1	XM_006738930.2
Carnivora	ACADVL	Lontra_canadensis	XP_032695883.1	XM_032839992.1
Carnivora	ACADVL	Mirounga_leonina	XP_034845340.1	XM_034989449.1
Carnivora	ACADVL	Mustela_erminea	XP_032178334.1	XM_032322443.1
Carnivora	ACADVL	Mustela_putorius_furo	XP_004760428.1	XM_004760371.2
Carnivora	ACADVL	Neomonachus_schauinslandi	XP_021550181.1	XM_021694506.2
Carnivora	ACADVL	Odobenus_rosmarus_divergens	XP_004398602.1	XM_004398545.2
Carnivora	ACADVL	Panthera_leo	XP_042770756.1	XM_042914822.1
Carnivora	ACADVL	Panthera_tigris	XP_042821776.1	XM_042965842.1
Carnivora	ACADVL	Phoca_vitulina	XP_032287604.1	XM_032431713.1
Carnivora	ACADVL	Puma_yagouaroundi	XP_040309362.1	XM_040453428.1
Carnivora	ACADVL	Suricata_suricatta	XP_029784324.1	XM_029928464.1
Carnivora	ACADVL	Ursus_arctos_horribilis	XP_026376599.1	XM_026520814.2
Carnivora	ACADVL	Ursus_maritimus	XP_040485861.1	XM_040629927.1
Carnivora	ACADVL	Vulpes_lagopus	XP_041626779.1	XM_041770845.1
Carnivora	ACADVL	Vulpes_vulpes	XP_025861461.1	XM_026005676.1
Carnivora	ACADVL	Zalophus_californianus	XP_027481141.1	XM_027625340.2
Chiroptera	ACADVL	Artibeus_jamaicensis	XP_036985073.1	XM_037129178.1
Chiroptera	ACADVL	Desmodus_rotundus	XP_024420705.1	XM_024564937.1
Chiroptera	ACADVL	Eptesicus_fuscus	XP_008151782.1	XM_008153560.2
Chiroptera	ACADVL	Hipposideros_armiger	XP_019520375.1	XM_019664830.1
Chiroptera	ACADVL	Miniopterus_natalensis	XP_016077992.1	XM_016222506.1
Chiroptera	ACADVL	Molossus_molossus	XP_036123718.1	XM_036267825.1
Chiroptera	ACADVL	Myotis_lucifugus	XP_006107998.1	XM_006107936.2
Chiroptera	ACADVL	Myotis_myotis	XP_036197262.1	XM_036341369.1
Chiroptera	ACADVL	Phyllostomus_discolor	XP_028389988.1	XM_028534187.2
Chiroptera	ACADVL	Pteropus_vampyrus	XP_011357969.1	XM_011359667.2
Chiroptera	ACADVL	Rhinolophus_ferrumequinum	XP_032945211.1	XM_033089320.1
Chiroptera	ACADVL	Rousettus_aegyptiacus	XP_015997583.1	XM_016142097.1
Marsupialia	ACADVL	Dromiciops_gliroides	XP_043856119.1	XM_044000184.1
Marsupialia	ACADVL	Gracilinanus_agilis	XP_044528901.1	XM_044672966.1
Marsupialia	ACADVL	Monodelphis_domestica	XP_007483276.2	XM_007483214.2
Marsupialia	ACADVL	Phascolarctos_cinereus	XP_020822369.1	XM_020966710.1
Marsupialia	ACADVL	Sarcophilus_harrisii	XP_023358543.1	XM_023502775.2
Marsupialia	ACADVL	Trichosurus_vulpecula	XP_036623389.1	XM_036767494.1
Marsupialia	ACADVL	Vombatus_ursinus	XP_027712853.1	XM_027857052.1
Perissodactyla	ACADVL	Ceratotherium_simum_simum	XP_004433229.1	XM_004433172.2
Perissodactyla	ACADVL	Equus_asinus	XP_014716976.1	XM_014861490.2
Perissodactyla	ACADVL	Equus_caballus	XP_001504811.1	XM_001504761.5
Perissodactyla	ACADVL	Equus_przewalskii	XP_008528629.1	XM_008530407.1
Primates	ACADVL	Aotus_nancymaae	XP_012312866.1	XM_012457443.1
Primates	ACADVL	Callithrix_jacchus	XP_035155682.1	XM_035299791.1
Primates	ACADVL	Carlito_syrichta	XP_008059122.1	XM_008060931.1
Primates	ACADVL	Cebus_imitator	XP_017387177.1	XM_017531688.2
Primates	ACADVL	Cercocebus_atys	XP_011909030.1	XM_012053640.1
Primates	ACADVL	Chlorocebus_sabaeus	XP_008008286.2	XM_008010095.2
Primates	ACADVL	Gorilla_gorilla	XP_004058497.3	XM_004058449.3
Primates	ACADVL	Homo_sapiens	NP_000009.1	NM_000018.4
Primates	ACADVL	Hylobates_moloch	XP_031995619.1	XM_032139728.1
Primates	ACADVL	Macaca_mulatta	XP_014973924.1	XM_015118438.2
Primates	ACADVL	Macaca_nemestrina	XP_011725107.1	XM_011726805.1
Primates	ACADVL	Mandrillus_leucophaeus	XP_011850018.1	XM_011994628.1
Primates	ACADVL	Microcebus_murinus	XP_012632557.1	XM_012777103.2
Primates	ACADVL	Nomascus_leucogenys	XP_003282188.3	XM_003282140.4
Primates	ACADVL	Otolemur_garnettii	XP_003791220.1	XM_003791172.2
Primates	ACADVL	Pan_paniscus	XP_003810154.1	XM_003810106.5
Primates	ACADVL	Pan_troglodytes	XP_016786900.1	XM_016931411.1
Primates	ACADVL	Papio_anubis	XP_003912269.1	XM_003912220.4
Primates	ACADVL	Piliocolobus_tephrosceles	XP_023040339.1	XM_023184571.2
Primates	ACADVL	Pongo_abelii	XP_024090154.1	XM_024234386.1
Primates	ACADVL	Propithecus_coquereli	XP_012511118.1	XM_012655664.1
Primates	ACADVL	Rhinopithecus_bieti	XP_017705894.1	XM_017850405.1
Primates	ACADVL	Rhinopithecus_roxellana	XP_010375640.1	XM_010377338.2
Primates	ACADVL	Saimiri_boliviensis	XP_003929185.1	XM_003929136.3
Primates	ACADVL	Sapajus_apella	XP_032136424.1	XM_032280533.1
Primates	ACADVL	Theropithecus_gelada	XP_025216966.1	XM_025361181.1
Primates	ACADVL	Trachypithecus_francoisi	XP_033040701.1	XM_033184810.1
Rodentia	ACADVL	Arvicanthis_niloticus	XP_034363503.1	XM_034507612.1
Rodentia	ACADVL	Arvicola_amphibius	XP_038180742.1	XM_038324814.2
Rodentia	ACADVL	Castor_canadensis	XP_020007058.1	XM_020151469.1
Rodentia	ACADVL	Cavia_porcellus	XP_003466231.1	XM_003466183.4
Rodentia	ACADVL	Chinchilla_lanigera	XP_013377549.1	XM_013522095.1
Rodentia	ACADVL	Cricetulus_griseus	XP_003497242.1	XM_003497194.5
Rodentia	ACADVL	Dipodomys_ordii	XP_012868791.1	XM_013013337.1
Rodentia	ACADVL	Fukomys_damarensis	XP_010613110.1	XM_010614808.3
Rodentia	ACADVL	Heterocephalus_glaber	XP_012932276.1	XM_013076822.2
Rodentia	ACADVL	Ictidomys_tridecemlineatus	XP_005332816.1	XM_005332759.4
Rodentia	ACADVL	Jaculus_jaculus	XP_004669320.1	XM_004669263.1
Rodentia	ACADVL	Marmota_flaviventris	XP_027802684.1	XM_027946883.1
Rodentia	ACADVL	Marmota_marmota_marmota	XP_015359874.1	XM_015504388.1
Rodentia	ACADVL	Meriones_unguiculatus	XP_021503791.1	XM_021648116.1
Rodentia	ACADVL	Mesocricetus_auratus	XP_005067567.1	XM_005067510.3
Rodentia	ACADVL	Microtus_ochrogaster	XP_005349771.1	XM_005349714.3
Rodentia	ACADVL	Mus_caroli	XP_021031058.1	XM_021175399.2
Rodentia	ACADVL	Mus_musculus	NP_059062.1	NM_017366.3
Rodentia	ACADVL	Mus_pahari	XP_021068977.1	XM_021213318.2
Rodentia	ACADVL	Nannospalax_galili	XP_008854075.1	XM_008855853.1
Rodentia	ACADVL	Octodon_degus	XP_004638432.1	XM_004638375.2
Rodentia	ACADVL	Onychomys_torridus	XP_036051956.1	XM_036196063.1
Rodentia	ACADVL	Peromyscus_leucopus	XP_028725349.1	XM_028869516.1
Rodentia	ACADVL	Peromyscus_maniculatus_bairdii	XP_006973463.1	XM_006973401.1
Rodentia	ACADVL	Rattus_norvegicus	NP_037023.1	NM_012891.2
Rodentia	ACADVL	Rattus_rattus	XP_032770028.1	XM_032914137.1
Squamata	ACADVL	Crotalus_tigris	XP_039193831.1	XM_039337897.1
Squamata	ACADVL	Gekko_japonicus	XP_015275809.1	XM_015420323.1
Squamata	ACADVL	Lacerta_agilis	XP_033025207.1	XM_033169316.1
Squamata	ACADVL	Notechis_scutatus	XP_026542961.1	XM_026687176.1
Squamata	ACADVL	Podarcis_muralis	XP_028557759.1	XM_028701926.1
Squamata	ACADVL	Pogona_vitticeps	XP_020655421.1	XM_020799762.1
Squamata	ACADVL	Protobothrops_mucrosquamatus	XP_015680139.1	XM_015824653.1
Squamata	ACADVL	Pseudonaja_textilis	XP_026578017.1	XM_026722232.1
Squamata	ACADVL	Python_bivittatus	XP_007442897.1	XM_007442835.3
Squamata	ACADVL	Thamnophis_elegans	XP_032093760.1	XM_032237869.1
Testudines	ACADVL	Chelonia_mydas	XP_037765543.1	XM_037909615.2
Testudines	ACADVL	Chrysemys_picta	XP_042703701.1	XM_042847767.1
Testudines	ACADVL	Gopherus_evgoodei	XP_030431709.1	XM_030575849.1
Testudines	ACADVL	Mauremys_reevesii	XP_039355817.1	XM_039499883.1
Testudines	ACADVL	Pelodiscus_sinensis	XP_006112179.1	XM_006112117.3
Testudines	ACADVL	Terrapene_carolina_triunguis	XP_029766994.1	XM_029911134.1
Testudines	ACADVL	Trachemys_scripta_elegans	XP_034638226.1	XM_034782335.1
Afrotheria	ACAN	Chrysochloris_asiatica	XP_006867228.1	XM_006867166.1
Afrotheria	ACAN	Echinops_telfairi	XP_004709955.1	XM_004709898.1
Afrotheria	ACAN	Loxodonta_africana	XP_023408807.1	XM_023553039.1
Afrotheria	ACAN	Orycteropus_afer_afer	XP_042637618.1	XM_042781684.1
Afrotheria	ACAN	Trichechus_manatus_latirostris	XP_023581473.1	XM_023725705.1
Amphibia	ACAN	Bufo_bufo	XP_040270101.1	XM_040414167.1
Amphibia	ACAN	Geotrypetes_seraphini	XP_033777020.1	XM_033921129.1
Amphibia	ACAN	Microcaecilia_unicolor	XP_030045561.1	XM_030189701.1
Amphibia	ACAN	Nanorana_parkeri	XP_018427060.1	XM_018571558.1
Amphibia	ACAN	Rana_temporaria	XP_040198337.1	XM_040342403.1
Amphibia	ACAN	Rhinatrema_bivittatum	XP_029430936.1	XM_029575076.1
Amphibia	ACAN	Xenopus_tropicalis	XP_017948155.2	XM_018092666.2
Artiodactyla	ACAN	Balaenoptera_acutorostrata_scammoni	XP_028017714.1	XM_028161913.1
Artiodactyla	ACAN	Bison_bison_bison	XP_010839318.1	XM_010841016.1
Artiodactyla	ACAN	Bos_indicus_x_Bos_taurus	XP_027377483.1	XM_027521682.1
Artiodactyla	ACAN	Bos_mutus	XP_014332501.1	XM_014477015.1
Artiodactyla	ACAN	Bubalus_bubalis	XP_025126951.1	XM_025271166.1
Artiodactyla	ACAN	Camelus_ferus	XP_014421408.2	XM_014565922.2
Artiodactyla	ACAN	Capra_hircus	XP_017922102.1	XM_018066613.1
Artiodactyla	ACAN	Cervus_elaphus	XP_043777203.1	XM_043921268.1
Artiodactyla	ACAN	Lipotes_vexillifer	XP_007470573.1	XM_007470511.1
Artiodactyla	ACAN	Neophocaena_asiaeorientalis_asiaeorientalis	XP_024622249.1	XM_024766481.1
Artiodactyla	ACAN	Orcinus_orca	XP_033258722.1	XM_033402831.1
Artiodactyla	ACAN	Ovis_aries	XP_027812861.1	XM_027957060.2
Artiodactyla	ACAN	Physeter_catodon	XP_028351870.1	XM_028496069.1
Artiodactyla	ACAN	Sus_scrofa	NP_001158124.1	NM_001164652.1
Artiodactyla	ACAN	Tursiops_truncatus	XP_033708001.1	XM_033852110.1
Artiodactyla	ACAN	Vicugna_pacos	XP_031547719.1	XM_031691859.1
Aves	ACAN	Acanthisitta_chloris	XP_009075257.1	XM_009077009.1
Aves	ACAN	Anas_platyrhynchos	XP_038040854.1	XM_038184926.1
Aves	ACAN	Anser_cygnoides_domesticus	XP_013037410.1	XM_013181956.1
Aves	ACAN	Aptenodytes_forsteri	XP_009274905.1	XM_009276630.1
Aves	ACAN	Aquila_chrysaetos_chrysaetos	XP_029872224.1	XM_030016364.1
Aves	ACAN	Aythya_fuligula	XP_032050948.1	XM_032195057.1
Aves	ACAN	Buceros_rhinoceros_silvestris	XP_010130175.1	XM_010131873.1
Aves	ACAN	Calidris_pugnax	XP_014799744.1	XM_014944258.1
Aves	ACAN	Calypte_anna	XP_008490186.2	XM_008491964.2
Aves	ACAN	Camarhynchus_parvulus	XP_030811077.1	XM_030955217.1
Aves	ACAN	Centrocercus_urophasianus	XP_042680430.1	XM_042824496.1
Aves	ACAN	Columba_livia	XP_021145604.1	XM_021289929.1
Aves	ACAN	Corvus_moneduloides	XP_031978494.1	XM_032122603.1
Aves	ACAN	Coturnix_japonica	XP_032302685.1	XM_032446794.1
Aves	ACAN	Cuculus_canorus	XP_009559696.1	XM_009561401.1
Aves	ACAN	Cygnus_atratus	XP_035410644.1	XM_035554751.1
Aves	ACAN	Egretta_garzetta	XP_035747358.1	XM_035891465.1
Aves	ACAN	Eurypyga_helias	XP_010148387.1	XM_010150085.1
Aves	ACAN	Ficedula_albicollis	XP_016156520.1	XM_016301034.1
Aves	ACAN	Gallus_gallus	NP_990286.2	NM_204955.2
Aves	ACAN	Geospiza_fortis	XP_030911722.1	XM_031055862.1
Aves	ACAN	Haliaeetus_leucocephalus	XP_010570273.1	XM_010571971.1
Aves	ACAN	Lagopus_leucura	XP_042732110.1	XM_042876176.1
Aves	ACAN	Lonchura_striata_domestica	XP_031361671.1	XM_031505811.1
Aves	ACAN	Manacus_vitellinus	XP_008923625.3	XM_008925377.3
Aves	ACAN	Meleagris_gallopavo	XP_019475050.1	XM_019619505.1
Aves	ACAN	Melopsittacus_undulatus	XP_033922103.1	XM_034066212.1
Aves	ACAN	Merops_nubicus	XP_008947192.1	XM_008948944.1
Aves	ACAN	Mesitornis_unicolor	XP_010185384.1	XM_010187082.1
Aves	ACAN	Nipponia_nippon	XP_009468346.1	XM_009470071.1
Aves	ACAN	Nothoprocta_perdicaria	XP_025892109.1	XM_026036324.1
Aves	ACAN	Numida_meleagris	XP_021263160.1	XM_021407485.1
Aves	ACAN	Opisthocomus_hoazin	XP_009935772.1	XM_009937470.1
Aves	ACAN	Oxyura_jamaicensis	XP_035192212.1	XM_035336321.1
Aves	ACAN	Parus_major	XP_033372871.1	XM_033516980.1
Aves	ACAN	Phaethon_lepturus	XP_010291656.1	XM_010293354.1
Aves	ACAN	Phasianus_colchicus	XP_031443600.1	XM_031587740.1
Aves	ACAN	Pygoscelis_adeliae	XP_009333509.1	XM_009335234.1
Aves	ACAN	Serinus_canaria	XP_018769628.2	XM_018914083.2
Aves	ACAN	Strigops_habroptila	XP_030354088.1	XM_030498228.1
Aves	ACAN	Struthio_camelus_australis	XP_009679548.1	XM_009681253.1
Aves	ACAN	Taeniopygia_guttata	XP_030137281.3	XM_030281421.3
Aves	ACAN	Tauraco_erythrolophus	XP_009990550.1	XM_009992248.1
Aves	ACAN	Tinamus_guttatus	XP_010212870.1	XM_010214568.1
Aves	ACAN	Tyto_alba	XP_032850248.2	XM_032994357.2
Aves	ACAN	Zonotrichia_albicollis	XP_026647106.1	XM_026791305.1
Carnivora	ACAN	Acinonyx_jubatus	XP_026923835.1	XM_027068034.1
Carnivora	ACAN	Ailuropoda_melanoleuca	XP_034523779.1	XM_034667888.1
Carnivora	ACAN	Callorhinus_ursinus	XP_025749065.1	XM_025893280.1
Carnivora	ACAN	Canis_lupus_dingo	XP_025293567.1	XM_025437782.2
Carnivora	ACAN	Enhydra_lutris_kenyoni	XP_022366738.1	XM_022511030.1
Carnivora	ACAN	Eumetopias_jubatus	XP_027978013.1	XM_028122212.1
Carnivora	ACAN	Felis_catus	XP_023110702.1	XM_023254934.1
Carnivora	ACAN	Halichoerus_grypus	XP_035928667.1	XM_036072774.1
Carnivora	ACAN	Hyaena_hyaena	XP_039073326.1	XM_039217395.1
Carnivora	ACAN	Leptonychotes_weddellii	XP_030883791.1	XM_031027931.1
Carnivora	ACAN	Lontra_canadensis	XP_032692783.1	XM_032836892.1
Carnivora	ACAN	Mirounga_leonina	XP_034880239.1	XM_035024348.1
Carnivora	ACAN	Mustela_erminea	XP_032197946.1	XM_032342055.1
Carnivora	ACAN	Mustela_putorius_furo	XP_012917503.1	XM_013062049.1
Carnivora	ACAN	Neomonachus_schauinslandi	XP_044774035.1	XM_044918100.1
Carnivora	ACAN	Odobenus_rosmarus_divergens	XP_012417105.1	XM_012561651.1
Carnivora	ACAN	Panthera_leo	XP_042796972.1	XM_042941038.1
Carnivora	ACAN	Panthera_pardus	XP_019315756.1	XM_019460211.1
Carnivora	ACAN	Panthera_tigris	XP_042844023.1	XM_042988089.1
Carnivora	ACAN	Phoca_vitulina	XP_032248006.1	XM_032392115.1
Carnivora	ACAN	Puma_concolor	XP_025774915.1	XM_025919130.1
Carnivora	ACAN	Puma_yagouaroundi	XP_040349338.1	XM_040493404.1
Carnivora	ACAN	Suricata_suricatta	XP_029808155.1	XM_029952295.1
Carnivora	ACAN	Ursus_arctos_horribilis	XP_026366060.1	XM_026510275.2
Carnivora	ACAN	Ursus_maritimus	XP_040498554.1	XM_040642620.1
Carnivora	ACAN	Vulpes_lagopus	XP_041608818.1	XM_041752884.1
Carnivora	ACAN	Vulpes_vulpes	XP_025856926.1	XM_026001141.1
Carnivora	ACAN	Zalophus_californianus	XP_027424588.1	XM_027568787.2
Chiroptera	ACAN	Artibeus_jamaicensis	XP_037000991.1	XM_037145096.1
Chiroptera	ACAN	Desmodus_rotundus	XP_024417647.1	XM_024561879.1
Chiroptera	ACAN	Miniopterus_natalensis	XP_016053211.1	XM_016197725.1
Chiroptera	ACAN	Molossus_molossus	XP_036133934.1	XM_036278041.1
Chiroptera	ACAN	Myotis_lucifugus	XP_014303894.2	XM_014448408.2
Chiroptera	ACAN	Myotis_myotis	XP_036211712.1	XM_036355819.1
Chiroptera	ACAN	Phyllostomus_discolor	XP_035869045.1	XM_036013152.1
Chiroptera	ACAN	Pteropus_vampyrus	XP_023378766.1	XM_023522998.1
Chiroptera	ACAN	Rhinolophus_ferrumequinum	XP_032955996.1	XM_033100105.1
Chiroptera	ACAN	Rousettus_aegyptiacus	XP_016007110.2	XM_016151624.2
Marsupialia	ACAN	Dromiciops_gliroides	XP_043836455.1	XM_043980520.1
Marsupialia	ACAN	Gracilinanus_agilis	XP_044516074.1	XM_044660139.1
Marsupialia	ACAN	Monodelphis_domestica	XP_016283815.1	XM_016428329.1
Marsupialia	ACAN	Phascolarctos_cinereus	XP_020820500.1	XM_020964841.1
Marsupialia	ACAN	Sarcophilus_harrisii	XP_031811432.1	XM_031955572.1
Marsupialia	ACAN	Trichosurus_vulpecula	XP_036591810.1	XM_036735915.1
Marsupialia	ACAN	Vombatus_ursinus	XP_027707934.1	XM_027852133.1
Perissodactyla	ACAN	Ceratotherium_simum_simum	XP_014644121.1	XM_014788635.1
Perissodactyla	ACAN	Equus_asinus	XP_044600313.1	XM_044744378.1
Perissodactyla	ACAN	Equus_caballus	XP_023506049.1	XM_023650281.1
Perissodactyla	ACAN	Equus_przewalskii	XP_008523646.1	XM_008525424.1
Primates	ACAN	Callithrix_jacchus	XP_035159642.1	XM_035303751.1
Primates	ACAN	Carlito_syrichta	XP_008068800.1	XM_008070609.2
Primates	ACAN	Cebus_imitator	XP_017361609.1	XM_017506120.1
Primates	ACAN	Cercocebus_atys	XP_011929785.1	XM_012074395.1
Primates	ACAN	Chlorocebus_sabaeus	XP_007988529.2	XM_007990338.2
Primates	ACAN	Gorilla_gorilla	XP_018865821.2	XM_019010276.2
Primates	ACAN	Homo_sapiens	XP_011519615.1	XM_011521313.1
Primates	ACAN	Hylobates_moloch	XP_032032138.1	XM_032176247.1
Primates	ACAN	Macaca_fascicularis	XP_005560513.1	XM_005560456.2
Primates	ACAN	Macaca_mulatta	XP_014998454.2	XM_015142968.2
Primates	ACAN	Macaca_nemestrina	XP_011750596.1	XM_011752294.1
Primates	ACAN	Mandrillus_leucophaeus	XP_011841732.1	XM_011986342.1
Primates	ACAN	Nomascus_leucogenys	XP_030670839.1	XM_030814979.1
Primates	ACAN	Otolemur_garnettii	XP_023368331.1	XM_023512563.1
Primates	ACAN	Pan_paniscus	XP_034795271.1	XM_034939380.1
Primates	ACAN	Pan_troglodytes	XP_003952775.3	XM_003952726.4
Primates	ACAN	Papio_anubis	XP_031524233.1	XM_031668373.1
Primates	ACAN	Piliocolobus_tephrosceles	XP_023042961.2	XM_023187193.2
Primates	ACAN	Pongo_abelii	XP_024088629.1	XM_024232861.1
Primates	ACAN	Propithecus_coquereli	XP_012499133.1	XM_012643679.1
Primates	ACAN	Rhinopithecus_bieti	XP_017737535.1	XM_017882046.1
Primates	ACAN	Rhinopithecus_roxellana	XP_010360606.2	XM_010362304.2
Primates	ACAN	Saimiri_boliviensis	XP_010348185.2	XM_010349883.2
Primates	ACAN	Sapajus_apella	XP_032118380.1	XM_032262489.1
Primates	ACAN	Theropithecus_gelada	XP_025248124.1	XM_025392339.1
Primates	ACAN	Trachypithecus_francoisi	XP_033044967.1	XM_033189076.1
Rodentia	ACAN	Arvicanthis_niloticus	XP_034374422.1	XM_034518531.1
Rodentia	ACAN	Arvicola_amphibius	XP_038169892.1	XM_038313964.1
Rodentia	ACAN	Castor_canadensis	XP_020021057.1	XM_020165468.1
Rodentia	ACAN	Cavia_porcellus	XP_013014386.1	XM_013158932.2
Rodentia	ACAN	Chinchilla_lanigera	XP_005381760.1	XM_005381703.1
Rodentia	ACAN	Cricetulus_griseus	XP_003512581.1	XM_003512533.4
Rodentia	ACAN	Dipodomys_ordii	XP_012867462.1	XM_013012008.1
Rodentia	ACAN	Fukomys_damarensis	XP_010619346.1	XM_010621044.3
Rodentia	ACAN	Heterocephalus_glaber	XP_012930511.1	XM_013075057.2
Rodentia	ACAN	Ictidomys_tridecemlineatus	XP_005320181.1	XM_005320124.3
Rodentia	ACAN	Jaculus_jaculus	XP_012804142.1	XM_012948688.1
Rodentia	ACAN	Marmota_flaviventris	XP_027777575.1	XM_027921774.1
Rodentia	ACAN	Marmota_marmota_marmota	XP_015348574.1	XM_015493088.1
Rodentia	ACAN	Meriones_unguiculatus	XP_021499418.1	XM_021643743.1
Rodentia	ACAN	Mesocricetus_auratus	XP_040585943.1	XM_040730009.1
Rodentia	ACAN	Microtus_ochrogaster	XP_026640205.1	XM_026784404.1
Rodentia	ACAN	Mus_caroli	XP_029335685.1	XM_029479825.1
Rodentia	ACAN	Mus_musculus	NP_001348429.1	NM_001361500.1
Rodentia	ACAN	Mus_pahari	XP_029398435.1	XM_029542575.1
Rodentia	ACAN	Nannospalax_galili	XP_029411817.1	XM_029555957.1
Rodentia	ACAN	Octodon_degus	XP_012369215.1	XM_012513761.2
Rodentia	ACAN	Onychomys_torridus	XP_036031512.1	XM_036175619.1
Rodentia	ACAN	Peromyscus_leucopus	XP_028735045.1	XM_028879212.2
Rodentia	ACAN	Peromyscus_maniculatus_bairdii	XP_042134326.1	XM_042278392.1
Rodentia	ACAN	Rattus_norvegicus	XP_038956962.1	XM_039101034.1
Rodentia	ACAN	Rattus_rattus	XP_032749281.1	XM_032893390.1
Rodentia	ACAN	Urocitellus_parryii	XP_026243979.1	XM_026388194.1
Squamata	ACAN	Anolis_carolinensis	XP_003229822.2	XM_003229774.3
Squamata	ACAN	Crotalus_tigris	XP_039215221.1	XM_039359287.1
Squamata	ACAN	Gekko_japonicus	XP_015283428.1	XM_015427942.1
Squamata	ACAN	Lacerta_agilis	XP_033023255.1	XM_033167364.1
Squamata	ACAN	Notechis_scutatus	XP_026537632.1	XM_026681847.1
Squamata	ACAN	Pantherophis_guttatus	XP_034280517.1	XM_034424626.1
Squamata	ACAN	Podarcis_muralis	XP_028561746.1	XM_028705913.1
Squamata	ACAN	Pogona_vitticeps	XP_020637334.1	XM_020781675.1
Squamata	ACAN	Pseudonaja_textilis	XP_026565063.1	XM_026709278.1
Squamata	ACAN	Python_bivittatus	XP_007427216.1	XM_007427154.1
Squamata	ACAN	Thamnophis_elegans	XP_032089042.1	XM_032233151.1
Squamata	ACAN	Zootoca_vivipara	XP_034987909.1	XM_035132018.1
Testudines	ACAN	Chelonia_mydas	XP_043380304.1	XM_043524369.1
Testudines	ACAN	Chelonoidis_abingdonii	XP_032662415.1	XM_032806524.1
Testudines	ACAN	Chrysemys_picta	XP_008163648.1	XM_008165426.3
Testudines	ACAN	Dermochelys_coriacea	XP_043349915.1	XM_043493980.1
Testudines	ACAN	Gopherus_evgoodei	XP_030434879.1	XM_030579019.1
Testudines	ACAN	Mauremys_reevesii	XP_039349352.1	XM_039493418.1
Testudines	ACAN	Pelodiscus_sinensis	XP_014437133.2	XM_014581647.2
Testudines	ACAN	Terrapene_carolina_triunguis	XP_029766580.1	XM_029910720.1
Testudines	ACAN	Trachemys_scripta_elegans	XP_034640194.1	XM_034784303.1
Afrotheria	ACAP1	Chrysochloris_asiatica	XP_006863422.1	XM_006863360.1
Afrotheria	ACAP1	Echinops_telfairi	XP_004713055.1	XM_004712998.1
Afrotheria	ACAP1	Elephantulus_edwardii	XP_006899174.1	XM_006899112.1
Afrotheria	ACAP1	Loxodonta_africana	XP_003416939.1	XM_003416891.3
Afrotheria	ACAP1	Orycteropus_afer_afer	XP_007950476.1	XM_007952285.2
Afrotheria	ACAP1	Trichechus_manatus_latirostris	XP_004376100.1	XM_004376043.2
Amphibia	ACAP1	Bufo_bufo	XP_040271368.1	XM_040415434.1
Amphibia	ACAP1	Geotrypetes_seraphini	XP_033780994.1	XM_033925103.1
Amphibia	ACAP1	Microcaecilia_unicolor	XP_030043037.1	XM_030187177.1
Amphibia	ACAP1	Rana_temporaria	XP_040190160.1	XM_040334226.1
Amphibia	ACAP1	Rhinatrema_bivittatum	XP_029436602.1	XM_029580742.1
Amphibia	ACAP1	Xenopus_tropicalis	XP_031755514.1	XM_031899654.1
Artiodactyla	ACAP1	Balaenoptera_acutorostrata_scammoni	XP_007166513.1	XM_007166451.2
Artiodactyla	ACAP1	Bison_bison_bison	XP_010845800.1	XM_010847498.1
Artiodactyla	ACAP1	Bos_indicus_x_Bos_taurus	XP_027373990.1	XM_027518189.1
Artiodactyla	ACAP1	Bos_mutus	XP_005890009.1	XM_005889947.2
Artiodactyla	ACAP1	Bubalus_bubalis	XP_006060223.1	XM_006060161.2
Artiodactyla	ACAP1	Camelus_ferus	XP_032354528.1	XM_032498637.1
Artiodactyla	ACAP1	Capra_hircus	XP_005693546.1	XM_005693489.3
Artiodactyla	ACAP1	Cervus_elaphus	XP_043759600.1	XM_043903665.1
Artiodactyla	ACAP1	Lipotes_vexillifer	XP_007457822.1	XM_007457760.1
Artiodactyla	ACAP1	Monodon_monoceros	XP_029067700.1	XM_029211867.1
Artiodactyla	ACAP1	Neophocaena_asiaeorientalis_asiaeorientalis	XP_024587128.1	XM_024731360.1
Artiodactyla	ACAP1	Orcinus_orca	XP_004266973.1	XM_004266925.3
Artiodactyla	ACAP1	Ovis_aries	XP_004012694.3	XM_004012645.5
Artiodactyla	ACAP1	Physeter_catodon	XP_007100734.2	XM_007100672.3
Artiodactyla	ACAP1	Sus_scrofa	XP_020923477.1	XM_021067818.1
Artiodactyla	ACAP1	Tursiops_truncatus	XP_033702394.1	XM_033846503.1
Artiodactyla	ACAP1	Vicugna_pacos	XP_031532069.1	XM_031676209.1
Aves	ACAP1	Aquila_chrysaetos_chrysaetos	XP_040977843.1	XM_041121909.1
Aves	ACAP1	Camarhynchus_parvulus	XP_030825909.1	XM_030970049.1
Aves	ACAP1	Gallus_gallus	XP_040513113.1	XM_040657179.1
Aves	ACAP1	Melopsittacus_undulatus	XP_033929416.1	XM_034073525.1
Aves	ACAP1	Taeniopygia_guttata	XP_041568223.1	XM_041712289.1
Carnivora	ACAP1	Acinonyx_jubatus	XP_026903569.1	XM_027047768.1
Carnivora	ACAP1	Ailuropoda_melanoleuca	XP_011229630.1	XM_011231328.3
Carnivora	ACAP1	Callorhinus_ursinus	XP_025720145.1	XM_025864360.1
Carnivora	ACAP1	Canis_lupus_dingo	XP_025284381.2	XM_025428596.2
Carnivora	ACAP1	Enhydra_lutris_kenyoni	XP_022380227.1	XM_022524519.1
Carnivora	ACAP1	Eumetopias_jubatus	XP_027980660.1	XM_028124859.1
Carnivora	ACAP1	Felis_catus	XP_023100312.1	XM_023244544.1
Carnivora	ACAP1	Halichoerus_grypus	XP_035922191.1	XM_036066298.1
Carnivora	ACAP1	Hyaena_hyaena	XP_039087446.1	XM_039231515.1
Carnivora	ACAP1	Leptonychotes_weddellii	XP_006738974.1	XM_006738911.2
Carnivora	ACAP1	Lontra_canadensis	XP_032695954.1	XM_032840063.1
Carnivora	ACAP1	Mirounga_leonina	XP_034845357.1	XM_034989466.1
Carnivora	ACAP1	Mustela_erminea	XP_032178458.1	XM_032322567.1
Carnivora	ACAP1	Mustela_putorius_furo	XP_004760382.1	XM_004760325.2
Carnivora	ACAP1	Neomonachus_schauinslandi	XP_021550163.1	XM_021694488.2
Carnivora	ACAP1	Odobenus_rosmarus_divergens	XP_004398581.1	XM_004398524.2
Carnivora	ACAP1	Panthera_leo	XP_042770713.1	XM_042914779.1
Carnivora	ACAP1	Panthera_pardus	XP_019269165.1	XM_019413620.1
Carnivora	ACAP1	Panthera_tigris	XP_042821714.1	XM_042965780.1
Carnivora	ACAP1	Phoca_vitulina	XP_032287784.1	XM_032431893.1
Carnivora	ACAP1	Puma_yagouaroundi	XP_040309320.1	XM_040453386.1
Carnivora	ACAP1	Suricata_suricatta	XP_029784314.1	XM_029928454.1
Carnivora	ACAP1	Ursus_arctos_horribilis	XP_026376613.1	XM_026520828.2
Carnivora	ACAP1	Ursus_maritimus	XP_040485876.1	XM_040629942.1
Carnivora	ACAP1	Vulpes_lagopus	XP_041626038.1	XM_041770104.1
Carnivora	ACAP1	Vulpes_vulpes	XP_025861161.1	XM_026005376.1
Carnivora	ACAP1	Zalophus_californianus	XP_027423335.1	XM_027567534.1
Chiroptera	ACAP1	Artibeus_jamaicensis	XP_036985109.1	XM_037129214.1
Chiroptera	ACAP1	Desmodus_rotundus	XP_024420564.1	XM_024564796.1
Chiroptera	ACAP1	Eptesicus_fuscus	XP_008151757.1	XM_008153535.2
Chiroptera	ACAP1	Hipposideros_armiger	XP_019520466.1	XM_019664921.1
Chiroptera	ACAP1	Miniopterus_natalensis	XP_016077922.1	XM_016222436.1
Chiroptera	ACAP1	Molossus_molossus	XP_036124954.1	XM_036269061.1
Chiroptera	ACAP1	Myotis_lucifugus	XP_014303126.1	XM_014447640.2
Chiroptera	ACAP1	Myotis_myotis	XP_036197287.1	XM_036341394.1
Chiroptera	ACAP1	Phyllostomus_discolor	XP_028390418.1	XM_028534617.2
Chiroptera	ACAP1	Pteropus_vampyrus	XP_011357112.2	XM_011358810.2
Chiroptera	ACAP1	Rhinolophus_ferrumequinum	XP_032945039.1	XM_033089148.1
Marsupialia	ACAP1	Dromiciops_gliroides	XP_043859280.1	XM_044003345.1
Marsupialia	ACAP1	Gracilinanus_agilis	XP_044528854.1	XM_044672919.1
Marsupialia	ACAP1	Monodelphis_domestica	XP_001370205.2	XM_001370168.3
Marsupialia	ACAP1	Phascolarctos_cinereus	XP_020822186.1	XM_020966527.1
Marsupialia	ACAP1	Sarcophilus_harrisii	XP_031821280.1	XM_031965420.1
Marsupialia	ACAP1	Trichosurus_vulpecula	XP_036624471.1	XM_036768576.1
Marsupialia	ACAP1	Vombatus_ursinus	XP_027713040.1	XM_027857239.1
Perissodactyla	ACAP1	Ceratotherium_simum_simum	XP_004433206.1	XM_004433149.2
Perissodactyla	ACAP1	Equus_asinus	XP_014716995.1	XM_014861509.2
Perissodactyla	ACAP1	Equus_caballus	XP_023509197.1	XM_023653429.1
Perissodactyla	ACAP1	Equus_przewalskii	XP_008528611.1	XM_008530389.1
Primates	ACAP1	Aotus_nancymaae	XP_012312887.1	XM_012457464.2
Primates	ACAP1	Callithrix_jacchus	XP_017827830.1	XM_017972341.2
Primates	ACAP1	Carlito_syrichta	XP_008059098.1	XM_008060907.2
Primates	ACAP1	Cebus_imitator	XP_017387139.1	XM_017531650.2
Primates	ACAP1	Cercocebus_atys	XP_011908532.1	XM_012053142.1
Primates	ACAP1	Chlorocebus_sabaeus	XP_008008312.1	XM_008010121.2
Primates	ACAP1	Gorilla_gorilla	XP_030859326.1	XM_031003466.1
Primates	ACAP1	Homo_sapiens	NP_055531.1	NM_014716.4
Primates	ACAP1	Hylobates_moloch	XP_031994324.1	XM_032138433.1
Primates	ACAP1	Macaca_fascicularis	XP_005582794.1	XM_005582737.2
Primates	ACAP1	Macaca_mulatta	XP_014973957.1	XM_015118471.2
Primates	ACAP1	Macaca_nemestrina	XP_011725535.1	XM_011727233.1
Primates	ACAP1	Mandrillus_leucophaeus	XP_011849986.1	XM_011994596.1
Primates	ACAP1	Microcebus_murinus	XP_012632170.1	XM_012776716.2
Primates	ACAP1	Nomascus_leucogenys	XP_030655897.1	XM_030800037.1
Primates	ACAP1	Otolemur_garnettii	XP_012661543.1	XM_012806089.2
Primates	ACAP1	Pan_paniscus	XP_003810142.1	XM_003810094.4
Primates	ACAP1	Pan_troglodytes	XP_016786922.1	XM_016931433.2
Primates	ACAP1	Papio_anubis	XP_003912290.2	XM_003912241.5
Primates	ACAP1	Piliocolobus_tephrosceles	XP_023048967.1	XM_023193199.3
Primates	ACAP1	Pongo_abelii	XP_024091254.1	XM_024235486.1
Primates	ACAP1	Propithecus_coquereli	XP_012511146.1	XM_012655692.1
Primates	ACAP1	Rhinopithecus_bieti	XP_017706184.1	XM_017850695.1
Primates	ACAP1	Rhinopithecus_roxellana	XP_030779422.1	XM_030923562.1
Primates	ACAP1	Saimiri_boliviensis	XP_039332516.1	XM_039476582.1
Primates	ACAP1	Sapajus_apella	XP_032136377.1	XM_032280486.1
Primates	ACAP1	Theropithecus_gelada	XP_025218985.1	XM_025363200.1
Primates	ACAP1	Trachypithecus_francoisi	XP_033040675.1	XM_033184784.1
Rodentia	ACAP1	Arvicanthis_niloticus	XP_034361977.1	XM_034506086.1
Rodentia	ACAP1	Arvicola_amphibius	XP_038182318.1	XM_038326390.1
Rodentia	ACAP1	Castor_canadensis	XP_020007180.1	XM_020151591.1
Rodentia	ACAP1	Cavia_porcellus	XP_003466310.1	XM_003466262.3
Rodentia	ACAP1	Chinchilla_lanigera	XP_005399568.1	XM_005399511.2
Rodentia	ACAP1	Cricetulus_griseus	XP_027282786.1	XM_027426985.2
Rodentia	ACAP1	Dipodomys_ordii	XP_012868849.1	XM_013013395.1
Rodentia	ACAP1	Fukomys_damarensis	XP_033618708.1	XM_033762817.1
Rodentia	ACAP1	Heterocephalus_glaber	XP_004857459.1	XM_004857402.3
Rodentia	ACAP1	Ictidomys_tridecemlineatus	XP_005332842.1	XM_005332785.3
Rodentia	ACAP1	Jaculus_jaculus	XP_004669298.1	XM_004669241.1
Rodentia	ACAP1	Marmota_flaviventris	XP_027802656.1	XM_027946855.1
Rodentia	ACAP1	Marmota_marmota_marmota	XP_015359888.1	XM_015504402.1
Rodentia	ACAP1	Meriones_unguiculatus	XP_021503825.1	XM_021648150.1
Rodentia	ACAP1	Mesocricetus_auratus	XP_040604912.1	XM_040748978.1
Rodentia	ACAP1	Microtus_ochrogaster	XP_026636555.1	XM_026780754.1
Rodentia	ACAP1	Mus_caroli	XP_021032133.1	XM_021176474.1
Rodentia	ACAP1	Mus_musculus	NP_722483.2	NM_153788.3
Rodentia	ACAP1	Mus_pahari	XP_021068214.1	XM_021212555.1
Rodentia	ACAP1	Nannospalax_galili	XP_008854053.1	XM_008855831.3
Rodentia	ACAP1	Octodon_degus	XP_004638453.1	XM_004638396.2
Rodentia	ACAP1	Onychomys_torridus	XP_036053701.1	XM_036197808.1
Rodentia	ACAP1	Peromyscus_leucopus	XP_028725316.1	XM_028869483.1
Rodentia	ACAP1	Peromyscus_maniculatus_bairdii	XP_042138218.1	XM_042282284.1
Rodentia	ACAP1	Rattus_norvegicus	NP_001099266.2	NM_001105796.2
Rodentia	ACAP1	Rattus_rattus	XP_032769312.1	XM_032913421.1
Rodentia	ACAP1	Urocitellus_parryii	XP_026246331.1	XM_026390546.1
Squamata	ACAP1	Crotalus_tigris	XP_039193851.1	XM_039337917.1
Squamata	ACAP1	Gekko_japonicus	XP_015275787.1	XM_015420301.1
Squamata	ACAP1	Podarcis_muralis	XP_028607822.1	XM_028751989.1
Squamata	ACAP1	Pogona_vitticeps	XP_020655509.1	XM_020799850.1
Squamata	ACAP1	Pseudonaja_textilis	XP_026578846.1	XM_026723061.1
Squamata	ACAP1	Zootoca_vivipara	XP_034992038.1	XM_035136147.1
Testudines	ACAP1	Chrysemys_picta	XP_042703694.1	XM_042847760.1
Testudines	ACAP1	Dermochelys_coriacea	XP_043359583.1	XM_043503648.1
Testudines	ACAP1	Gopherus_evgoodei	XP_030404003.1	XM_030548143.1
Testudines	ACAP1	Mauremys_reevesii	XP_039355622.1	XM_039499688.1
Testudines	ACAP1	Pelodiscus_sinensis	XP_014432732.1	XM_014577246.2
Testudines	ACAP1	Terrapene_carolina_triunguis	XP_026516128.1	XM_026660343.2
Afrotheria	ACAP2	Chrysochloris_asiatica	XP_006869478.1	XM_006869416.1
Afrotheria	ACAP2	Echinops_telfairi	XP_004712394.1	XM_004712337.2
Afrotheria	ACAP2	Elephantulus_edwardii	XP_006884239.1	XM_006884177.1
Afrotheria	ACAP2	Loxodonta_africana	XP_023407416.1	XM_023551648.1
Afrotheria	ACAP2	Orycteropus_afer_afer	XP_042637875.1	XM_042781941.1
Afrotheria	ACAP2	Trichechus_manatus_latirostris	XP_004373631.1	XM_004373574.3
Amphibia	ACAP2	Bufo_bufo	XP_040284260.1	XM_040428326.1
Amphibia	ACAP2	Geotrypetes_seraphini	XP_033813704.1	XM_033957813.1
Amphibia	ACAP2	Microcaecilia_unicolor	XP_030073018.1	XM_030217158.1
Amphibia	ACAP2	Nanorana_parkeri	XP_018422774.1	XM_018567272.1
Amphibia	ACAP2	Rana_temporaria	XP_040203656.1	XM_040347722.1
Amphibia	ACAP2	Rhinatrema_bivittatum	XP_029470934.1	XM_029615074.1
Amphibia	ACAP2	Xenopus_tropicalis	XP_002937889.2	XM_002937843.5
Artiodactyla	ACAP2	Balaenoptera_acutorostrata_scammoni	XP_007171633.1	XM_007171571.2
Artiodactyla	ACAP2	Bison_bison_bison	XP_010832718.1	XM_010834416.1
Artiodactyla	ACAP2	Bos_indicus_x_Bos_taurus	XP_027393707.1	XM_027537906.1
Artiodactyla	ACAP2	Bos_mutus	XP_005897901.1	XM_005897839.1
Artiodactyla	ACAP2	Bubalus_bubalis	XP_025141890.1	XM_025286105.1
Artiodactyla	ACAP2	Camelus_ferus	XP_032337554.1	XM_032481663.1
Artiodactyla	ACAP2	Capra_hircus	XP_017901985.1	XM_018046496.1
Artiodactyla	ACAP2	Cervus_elaphus	XP_043729679.1	XM_043873744.1
Artiodactyla	ACAP2	Lipotes_vexillifer	XP_007465911.1	XM_007465849.1
Artiodactyla	ACAP2	Monodon_monoceros	XP_029069745.1	XM_029213912.1
Artiodactyla	ACAP2	Neophocaena_asiaeorientalis_asiaeorientalis	XP_024607821.1	XM_024752053.1
Artiodactyla	ACAP2	Orcinus_orca	XP_004278819.1	XM_004278771.3
Artiodactyla	ACAP2	Ovis_aries	XP_014947976.1	XM_015092490.3
Artiodactyla	ACAP2	Physeter_catodon	XP_023979934.1	XM_024124166.2
Artiodactyla	ACAP2	Sus_scrofa	XP_020925743.1	XM_021070084.1
Artiodactyla	ACAP2	Tursiops_truncatus	XP_019778120.1	XM_019922561.2
Artiodactyla	ACAP2	Vicugna_pacos	XP_006201005.1	XM_006200943.3
Aves	ACAP2	Acanthisitta_chloris	XP_009076686.1	XM_009078438.1
Aves	ACAP2	Anas_platyrhynchos	XP_038039494.1	XM_038183566.1
Aves	ACAP2	Anser_cygnoides_domesticus	XP_013041666.1	XM_013186212.1
Aves	ACAP2	Aptenodytes_forsteri	XP_009280614.2	XM_009282339.2
Aves	ACAP2	Aquila_chrysaetos_chrysaetos	XP_029882879.1	XM_030027019.2
Aves	ACAP2	Aythya_fuligula	XP_032048735.1	XM_032192844.1
Aves	ACAP2	Buceros_rhinoceros_silvestris	XP_010144308.1	XM_010146006.1
Aves	ACAP2	Calidris_pugnax	XP_014801424.1	XM_014945938.1
Aves	ACAP2	Calypte_anna	XP_030311833.1	XM_030455973.1
Aves	ACAP2	Camarhynchus_parvulus	XP_030809924.1	XM_030954064.1
Aves	ACAP2	Centrocercus_urophasianus	XP_042676572.1	XM_042820638.1
Aves	ACAP2	Chlamydotis_macqueenii	XP_010124940.1	XM_010126638.1
Aves	ACAP2	Columba_livia	XP_021155778.1	XM_021300103.1
Aves	ACAP2	Corvus_brachyrhynchos	XP_008642346.2	XM_008644124.2
Aves	ACAP2	Corvus_moneduloides	XP_031975069.1	XM_032119178.1
Aves	ACAP2	Coturnix_japonica	XP_015727154.1	XM_015871668.2
Aves	ACAP2	Cuculus_canorus	XP_009563896.1	XM_009565601.1
Aves	ACAP2	Cygnus_atratus	XP_035400286.1	XM_035544393.1
Aves	ACAP2	Dromaius_novaehollandiae	XP_025953350.1	XM_026097565.1
Aves	ACAP2	Dryobates_pubescens	XP_009907038.1	XM_009908736.1
Aves	ACAP2	Egretta_garzetta	XP_035751114.1	XM_035895221.1
Aves	ACAP2	Eurypyga_helias	XP_010147123.1	XM_010148821.1
Aves	ACAP2	Ficedula_albicollis	XP_016155932.1	XM_016300446.1
Aves	ACAP2	Fulmarus_glacialis	XP_009571786.1	XM_009573491.1
Aves	ACAP2	Gallus_gallus	NP_001006548.1	NM_001006548.1
Aves	ACAP2	Gavia_stellata	XP_009819860.1	XM_009821558.1
Aves	ACAP2	Haliaeetus_leucocephalus	XP_010566684.1	XM_010568382.1
Aves	ACAP2	Lagopus_leucura	XP_042734145.1	XM_042878211.1
Aves	ACAP2	Leptosomus_discolor	XP_009958305.1	XM_009960003.1
Aves	ACAP2	Lonchura_striata_domestica	XP_021392552.1	XM_021536877.1
Aves	ACAP2	Manacus_vitellinus	XP_029816615.1	XM_029960755.1
Aves	ACAP2	Meleagris_gallopavo	XP_010714672.2	XM_010716370.3
Aves	ACAP2	Melopsittacus_undulatus	XP_030903066.1	XM_031047206.2
Aves	ACAP2	Nipponia_nippon	XP_009466741.1	XM_009468466.1
Aves	ACAP2	Numida_meleagris	XP_021249381.1	XM_021393706.1
Aves	ACAP2	Opisthocomus_hoazin	XP_009943115.1	XM_009944813.1
Aves	ACAP2	Oxyura_jamaicensis	XP_035190214.1	XM_035334323.1
Aves	ACAP2	Parus_major	XP_015493443.1	XM_015637957.2
Aves	ACAP2	Phaethon_lepturus	XP_010292745.1	XM_010294443.1
Aves	ACAP2	Phalacrocorax_carbo	XP_009513485.1	XM_009515190.1
Aves	ACAP2	Phasianus_colchicus	XP_031452110.1	XM_031596250.1
Aves	ACAP2	Pygoscelis_adeliae	XP_009318675.1	XM_009320400.1
Aves	ACAP2	Serinus_canaria	XP_030082784.1	XM_030226924.1
Aves	ACAP2	Strigops_habroptila	XP_030351187.1	XM_030495327.1
Aves	ACAP2	Struthio_camelus_australis	XP_009687311.1	XM_009689016.1
Aves	ACAP2	Taeniopygia_guttata	XP_002189166.5	XM_002189130.5
Aves	ACAP2	Tauraco_erythrolophus	XP_009978257.1	XM_009979955.1
Aves	ACAP2	Tinamus_guttatus	XP_010218936.1	XM_010220634.1
Aves	ACAP2	Tyto_alba	XP_042651209.1	XM_042795275.1
Aves	ACAP2	Zonotrichia_albicollis	XP_005489482.2	XM_005489425.3
Carnivora	ACAP2	Acinonyx_jubatus	XP_026916962.1	XM_027061161.1
Carnivora	ACAP2	Ailuropoda_melanoleuca	XP_034516657.1	XM_034660766.1
Carnivora	ACAP2	Callorhinus_ursinus	XP_025732167.1	XM_025876382.1
Carnivora	ACAP2	Canis_lupus_dingo	XP_025329152.1	XM_025473367.2
Carnivora	ACAP2	Enhydra_lutris_kenyoni	XP_022370643.1	XM_022514935.1
Carnivora	ACAP2	Eumetopias_jubatus	XP_027956980.1	XM_028101179.1
Carnivora	ACAP2	Felis_catus	XP_003991817.1	XM_003991768.5
Carnivora	ACAP2	Halichoerus_grypus	XP_035970300.1	XM_036114407.1
Carnivora	ACAP2	Hyaena_hyaena	XP_039086303.1	XM_039230372.1
Carnivora	ACAP2	Leptonychotes_weddellii	XP_030886531.1	XM_031030671.1
Carnivora	ACAP2	Lontra_canadensis	XP_032725193.1	XM_032869302.1
Carnivora	ACAP2	Mirounga_leonina	XP_034855751.1	XM_034999860.1
Carnivora	ACAP2	Mustela_erminea	XP_032193219.1	XM_032337328.1
Carnivora	ACAP2	Mustela_putorius_furo	XP_004745357.1	XM_004745300.2
Carnivora	ACAP2	Neomonachus_schauinslandi	XP_021547998.1	XM_021692323.2
Carnivora	ACAP2	Odobenus_rosmarus_divergens	XP_004391924.1	XM_004391867.2
Carnivora	ACAP2	Panthera_leo	XP_042811518.1	XM_042955584.1
Carnivora	ACAP2	Panthera_pardus	XP_019304330.1	XM_019448785.1
Carnivora	ACAP2	Panthera_tigris	XP_042855209.1	XM_042999275.1
Carnivora	ACAP2	Phoca_vitulina	XP_032262770.1	XM_032406879.1
Carnivora	ACAP2	Puma_concolor	XP_025768685.1	XM_025912900.1
Carnivora	ACAP2	Puma_yagouaroundi	XP_040340866.1	XM_040484932.1
Carnivora	ACAP2	Suricata_suricatta	XP_029795466.1	XM_029939606.1
Carnivora	ACAP2	Ursus_arctos_horribilis	XP_026351945.1	XM_026496160.2
Carnivora	ACAP2	Ursus_maritimus	XP_040477343.1	XM_040621409.1
Carnivora	ACAP2	Vulpes_lagopus	XP_041626198.1	XM_041770264.1
Carnivora	ACAP2	Vulpes_vulpes	XP_025846382.1	XM_025990597.1
Carnivora	ACAP2	Zalophus_californianus	XP_027438606.1	XM_027582805.1
Chiroptera	ACAP2	Artibeus_jamaicensis	XP_036993062.1	XM_037137167.1
Chiroptera	ACAP2	Desmodus_rotundus	XP_024433942.1	XM_024578174.1
Chiroptera	ACAP2	Eptesicus_fuscus	XP_008149839.1	XM_008151617.2
Chiroptera	ACAP2	Hipposideros_armiger	XP_019506930.1	XM_019651385.1
Chiroptera	ACAP2	Miniopterus_natalensis	XP_016055514.1	XM_016200028.1
Chiroptera	ACAP2	Molossus_molossus	XP_036099223.1	XM_036243330.1
Chiroptera	ACAP2	Myotis_lucifugus	XP_023606263.1	XM_023750495.1
Chiroptera	ACAP2	Myotis_myotis	XP_036205750.1	XM_036349857.1
Chiroptera	ACAP2	Phyllostomus_discolor	XP_028358976.1	XM_028503175.2
Chiroptera	ACAP2	Pteropus_vampyrus	XP_011379561.1	XM_011381259.2
Chiroptera	ACAP2	Rhinolophus_ferrumequinum	XP_032983578.1	XM_033127687.1
Chiroptera	ACAP2	Rousettus_aegyptiacus	XP_015990790.1	XM_016135304.2
Marsupialia	ACAP2	Dromiciops_gliroides	XP_043846887.1	XM_043990952.1
Marsupialia	ACAP2	Gracilinanus_agilis	XP_044525432.1	XM_044669497.1
Marsupialia	ACAP2	Monodelphis_domestica	XP_007505766.1	XM_007505704.2
Marsupialia	ACAP2	Phascolarctos_cinereus	XP_020820319.1	XM_020964660.1
Marsupialia	ACAP2	Sarcophilus_harrisii	XP_031819460.1	XM_031963600.1
Marsupialia	ACAP2	Trichosurus_vulpecula	XP_036610293.1	XM_036754398.1
Marsupialia	ACAP2	Vombatus_ursinus	XP_027704534.1	XM_027848733.1
Primates	ACAP2	Aotus_nancymaae	XP_012304391.1	XM_012448968.2
Primates	ACAP2	Callithrix_jacchus	XP_008979675.2	XM_008981427.3
Primates	ACAP2	Carlito_syrichta	XP_008060116.1	XM_008061925.2
Primates	ACAP2	Cebus_imitator	XP_017370095.1	XM_017514606.2
Primates	ACAP2	Cercocebus_atys	XP_011892136.1	XM_012036746.1
Primates	ACAP2	Chlorocebus_sabaeus	XP_008007786.1	XM_008009595.2
Primates	ACAP2	Gorilla_gorilla	XP_030863165.1	XM_031007305.1
Primates	ACAP2	Homo_sapiens	NP_036419.3	NM_012287.6
Primates	ACAP2	Hylobates_moloch	XP_032027835.1	XM_032171944.1
Primates	ACAP2	Macaca_fascicularis	XP_005545394.1	XM_005545337.2
Primates	ACAP2	Macaca_mulatta	NP_001248203.1	NM_001261274.1
Primates	ACAP2	Macaca_nemestrina	XP_011721371.1	XM_011723069.1
Primates	ACAP2	Mandrillus_leucophaeus	XP_011844354.1	XM_011988964.1
Primates	ACAP2	Microcebus_murinus	XP_012635744.1	XM_012780290.1
Primates	ACAP2	Nomascus_leucogenys	XP_003280469.1	XM_003280421.4
Primates	ACAP2	Otolemur_garnettii	XP_003792734.1	XM_003792686.2
Primates	ACAP2	Pan_paniscus	XP_003807688.1	XM_003807640.5
Primates	ACAP2	Pan_troglodytes	XP_516962.3	XM_516962.7
Primates	ACAP2	Papio_anubis	XP_017811612.1	XM_017956123.3
Primates	ACAP2	Piliocolobus_tephrosceles	XP_026311441.1	XM_026455656.2
Primates	ACAP2	Pongo_abelii	XP_024100619.1	XM_024244851.1
Primates	ACAP2	Propithecus_coquereli	XP_012495258.1	XM_012639804.1
Primates	ACAP2	Rhinopithecus_bieti	XP_017728968.1	XM_017873479.1
Primates	ACAP2	Rhinopithecus_roxellana	XP_030792896.1	XM_030937036.1
Primates	ACAP2	Saimiri_boliviensis	XP_003927090.1	XM_003927041.3
Primates	ACAP2	Sapajus_apella	XP_032154095.1	XM_032298204.1
Primates	ACAP2	Theropithecus_gelada	XP_025231878.1	XM_025376093.1
Primates	ACAP2	Trachypithecus_francoisi	XP_033068999.1	XM_033213108.1
Rodentia	ACAP2	Arvicanthis_niloticus	XP_034370712.1	XM_034514821.1
Rodentia	ACAP2	Arvicola_amphibius	XP_038200977.1	XM_038345049.1
Rodentia	ACAP2	Castor_canadensis	XP_020029213.1	XM_020173624.1
Rodentia	ACAP2	Cavia_porcellus	XP_003477006.2	XM_003476958.4
Rodentia	ACAP2	Chinchilla_lanigera	XP_005383241.1	XM_005383184.2
Rodentia	ACAP2	Cricetulus_griseus	XP_007638655.1	XM_007640465.3
Rodentia	ACAP2	Dipodomys_ordii	XP_012874956.1	XM_013019502.1
Rodentia	ACAP2	Fukomys_damarensis	XP_010622363.1	XM_010624061.3
Rodentia	ACAP2	Heterocephalus_glaber	XP_004834808.1	XM_004834751.3
Rodentia	ACAP2	Ictidomys_tridecemlineatus	XP_040126522.1	XM_040270588.1
Rodentia	ACAP2	Jaculus_jaculus	XP_004654597.1	XM_004654540.1
Rodentia	ACAP2	Marmota_flaviventris	XP_027791917.1	XM_027936116.2
Rodentia	ACAP2	Marmota_marmota_marmota	XP_015342333.1	XM_015486847.1
Rodentia	ACAP2	Meriones_unguiculatus	XP_021506903.1	XM_021651228.1
Rodentia	ACAP2	Mesocricetus_auratus	XP_040606908.1	XM_040750974.1
Rodentia	ACAP2	Microtus_ochrogaster	XP_005344869.1	XM_005344812.3
Rodentia	ACAP2	Mus_caroli	XP_021040261.1	XM_021184602.2
Rodentia	ACAP2	Mus_musculus	NP_084414.1	NM_030138.2
Rodentia	ACAP2	Mus_pahari	XP_029400622.1	XM_029544762.1
Rodentia	ACAP2	Nannospalax_galili	XP_029415053.1	XM_029559193.1
Rodentia	ACAP2	Octodon_degus	XP_004644053.1	XM_004643996.2
Rodentia	ACAP2	Onychomys_torridus	XP_036059068.1	XM_036203175.1
Rodentia	ACAP2	Peromyscus_leucopus	XP_028749931.1	XM_028894098.2
Rodentia	ACAP2	Peromyscus_maniculatus_bairdii	XP_006974547.1	XM_006974485.3
Rodentia	ACAP2	Rattus_norvegicus	NP_001029178.1	NM_001034006.2
Rodentia	ACAP2	Rattus_rattus	XP_032755962.1	XM_032900071.1
Rodentia	ACAP2	Urocitellus_parryii	XP_026235909.1	XM_026380124.1
Squamata	ACAP2	Crotalus_tigris	XP_039197469.1	XM_039341535.1
Squamata	ACAP2	Gekko_japonicus	XP_015284555.1	XM_015429069.1
Squamata	ACAP2	Lacerta_agilis	XP_033006846.1	XM_033150955.1
Squamata	ACAP2	Notechis_scutatus	XP_026542991.1	XM_026687206.1
Squamata	ACAP2	Pantherophis_guttatus	XP_034280463.1	XM_034424572.1
Squamata	ACAP2	Podarcis_muralis	XP_028587793.1	XM_028731960.1
Squamata	ACAP2	Pogona_vitticeps	XP_020664190.1	XM_020808531.1
Squamata	ACAP2	Protobothrops_mucrosquamatus	XP_015676218.1	XM_015820732.1
Squamata	ACAP2	Pseudonaja_textilis	XP_026578021.1	XM_026722236.1
Squamata	ACAP2	Python_bivittatus	XP_015745729.1	XM_015890243.2
Squamata	ACAP2	Thamnophis_elegans	XP_032081703.1	XM_032225812.1
Squamata	ACAP2	Zootoca_vivipara	XP_034989157.1	XM_035133266.1
Testudines	ACAP2	Chelonia_mydas	XP_037765174.1	XM_037909246.2
Testudines	ACAP2	Chelonoidis_abingdonii	XP_032643414.1	XM_032787523.1
Testudines	ACAP2	Chrysemys_picta	XP_042699778.1	XM_042843844.1
Testudines	ACAP2	Dermochelys_coriacea	XP_038271333.1	XM_038415405.2
Testudines	ACAP2	Gopherus_evgoodei	XP_030431705.1	XM_030575845.1
Testudines	ACAP2	Mauremys_reevesii	XP_039342852.1	XM_039486918.1
Testudines	ACAP2	Pelodiscus_sinensis	XP_014432400.1	XM_014576914.2
Testudines	ACAP2	Terrapene_carolina_triunguis	XP_024068774.1	XM_024213006.1
Testudines	ACAP2	Trachemys_scripta_elegans	XP_034636513.1	XM_034780622.1
Afrotheria	ACAP3	Chrysochloris_asiatica	XP_006871766.1	XM_006871704.1
Afrotheria	ACAP3	Echinops_telfairi	XP_004705282.1	XM_004705225.1
Afrotheria	ACAP3	Elephantulus_edwardii	XP_006885912.1	XM_006885850.1
Afrotheria	ACAP3	Orycteropus_afer_afer	XP_007943592.1	XM_007945401.1
Afrotheria	ACAP3	Trichechus_manatus_latirostris	XP_004384402.1	XM_004384345.2
Amphibia	ACAP3	Bufo_bufo	XP_040283660.1	XM_040427726.1
Amphibia	ACAP3	Geotrypetes_seraphini	XP_033778199.1	XM_033922308.1
Amphibia	ACAP3	Microcaecilia_unicolor	XP_030078353.1	XM_030222493.1
Amphibia	ACAP3	Nanorana_parkeri	XP_018424186.1	XM_018568684.1
Amphibia	ACAP3	Rana_temporaria	XP_040181784.1	XM_040325850.1
Amphibia	ACAP3	Rhinatrema_bivittatum	XP_029434252.1	XM_029578392.1
Amphibia	ACAP3	Xenopus_tropicalis	XP_012821393.1	XM_012965939.3
Artiodactyla	ACAP3	Bison_bison_bison	XP_010848529.1	XM_010850227.1
Artiodactyla	ACAP3	Bos_indicus_x_Bos_taurus	XP_027421049.1	XM_027565248.1
Artiodactyla	ACAP3	Bubalus_bubalis	XP_006067021.1	XM_006066959.2
Artiodactyla	ACAP3	Camelus_ferus	XP_032350775.1	XM_032494884.1
Artiodactyla	ACAP3	Capra_hircus	XP_017916033.1	XM_018060544.1
Artiodactyla	ACAP3	Cervus_elaphus	XP_043780178.1	XM_043924243.1
Artiodactyla	ACAP3	Monodon_monoceros	XP_029073756.1	XM_029217923.1
Artiodactyla	ACAP3	Neophocaena_asiaeorientalis_asiaeorientalis	XP_024616028.1	XM_024760260.1
Artiodactyla	ACAP3	Orcinus_orca	XP_004272317.1	XM_004272269.3
Artiodactyla	ACAP3	Ovis_aries	XP_027831623.1	XM_027975822.2
Artiodactyla	ACAP3	Physeter_catodon	XP_023981502.1	XM_024125734.2
Artiodactyla	ACAP3	Sus_scrofa	XP_005653393.1	XM_005653336.3
Artiodactyla	ACAP3	Tursiops_truncatus	XP_033701406.1	XM_033845515.1
Artiodactyla	ACAP3	Vicugna_pacos	XP_015092633.2	XM_015237147.2
Aves	ACAP3	Acanthisitta_chloris	XP_009073082.1	XM_009074834.1
Aves	ACAP3	Anas_platyrhynchos	XP_038022553.1	XM_038166625.1
Aves	ACAP3	Anser_cygnoides_domesticus	XP_013050156.1	XM_013194702.1
Aves	ACAP3	Apaloderma_vittatum	XP_009868857.1	XM_009870555.1
Aves	ACAP3	Aptenodytes_forsteri	XP_009272459.2	XM_009274184.2
Aves	ACAP3	Aquila_chrysaetos_chrysaetos	XP_029873207.1	XM_030017347.2
Aves	ACAP3	Aythya_fuligula	XP_032057167.1	XM_032201276.1
Aves	ACAP3	Buceros_rhinoceros_silvestris	XP_010135401.1	XM_010137099.1
Aves	ACAP3	Calidris_pugnax	XP_014796948.1	XM_014941462.1
Aves	ACAP3	Calypte_anna	XP_030319646.1	XM_030463786.1
Aves	ACAP3	Camarhynchus_parvulus	XP_030819723.1	XM_030963863.1
Aves	ACAP3	Centrocercus_urophasianus	XP_042687589.1	XM_042831655.1
Aves	ACAP3	Chlamydotis_macqueenii	XP_010120101.1	XM_010121799.1
Aves	ACAP3	Columba_livia	XP_021137596.1	XM_021281921.1
Aves	ACAP3	Corvus_moneduloides	XP_031987348.1	XM_032131457.1
Aves	ACAP3	Coturnix_japonica	XP_015737629.1	XM_015882143.2
Aves	ACAP3	Cuculus_canorus	XP_009555022.1	XM_009556727.1
Aves	ACAP3	Cygnus_atratus	XP_035413594.1	XM_035557701.1
Aves	ACAP3	Dryobates_pubescens	XP_009905092.1	XM_009906790.1
Aves	ACAP3	Egretta_garzetta	XP_035758041.1	XM_035902148.1
Aves	ACAP3	Gallus_gallus	XP_040544957.1	XM_040689023.1
Aves	ACAP3	Gavia_stellata	XP_009811200.1	XM_009812898.1
Aves	ACAP3	Geospiza_fortis	XP_030918398.1	XM_031062538.1
Aves	ACAP3	Haliaeetus_leucocephalus	XP_010575698.1	XM_010577396.1
Aves	ACAP3	Lagopus_leucura	XP_042739136.1	XM_042883202.1
Aves	ACAP3	Leptosomus_discolor	XP_009953162.1	XM_009954860.1
Aves	ACAP3	Lonchura_striata_domestica	XP_031362553.1	XM_031506693.1
Aves	ACAP3	Manacus_vitellinus	XP_029818267.1	XM_029962407.1
Aves	ACAP3	Meleagris_gallopavo	XP_031412508.1	XM_031556648.1
Aves	ACAP3	Melopsittacus_undulatus	XP_033924141.1	XM_034068250.1
Aves	ACAP3	Merops_nubicus	XP_008948099.1	XM_008949851.1
Aves	ACAP3	Mesitornis_unicolor	XP_010191735.1	XM_010193433.1
Aves	ACAP3	Nestor_notabilis	XP_010009381.1	XM_010011079.1
Aves	ACAP3	Nipponia_nippon	XP_009459188.1	XM_009460913.1
Aves	ACAP3	Numida_meleagris	XP_021230327.1	XM_021374652.1
Aves	ACAP3	Oxyura_jamaicensis	XP_035200516.1	XM_035344625.1
Aves	ACAP3	Parus_major	XP_015503514.1	XM_015648028.1
Aves	ACAP3	Phaethon_lepturus	XP_010286185.1	XM_010287883.1
Aves	ACAP3	Phalacrocorax_carbo	XP_009499559.1	XM_009501264.1
Aves	ACAP3	Phasianus_colchicus	XP_031469335.1	XM_031613475.1
Aves	ACAP3	Pygoscelis_adeliae	XP_009323446.1	XM_009325171.1
Aves	ACAP3	Serinus_canaria	XP_030086473.1	XM_030230613.1
Aves	ACAP3	Strigops_habroptila	XP_030363592.1	XM_030507732.1
Aves	ACAP3	Struthio_camelus_australis	XP_009669811.1	XM_009671516.1
Aves	ACAP3	Taeniopygia_guttata	XP_030144983.1	XM_030289123.3
Aves	ACAP3	Tinamus_guttatus	XP_010210784.1	XM_010212482.1
Aves	ACAP3	Tyto_alba	XP_042650388.1	XM_042794454.1
Aves	ACAP3	Zonotrichia_albicollis	XP_014129133.1	XM_014273658.2
Carnivora	ACAP3	Acinonyx_jubatus	XP_026916556.1	XM_027060755.1
Carnivora	ACAP3	Ailuropoda_melanoleuca	XP_034527915.1	XM_034672024.1
Carnivora	ACAP3	Callorhinus_ursinus	XP_025712746.1	XM_025856961.1
Carnivora	ACAP3	Canis_lupus_dingo	XP_025283343.1	XM_025427558.2
Carnivora	ACAP3	Enhydra_lutris_kenyoni	XP_022370412.1	XM_022514704.1
Carnivora	ACAP3	Eumetopias_jubatus	XP_027964414.1	XM_028108613.1
Carnivora	ACAP3	Felis_catus	XP_023113680.1	XM_023257912.1
Carnivora	ACAP3	Halichoerus_grypus	XP_035945562.1	XM_036089669.1
Carnivora	ACAP3	Hyaena_hyaena	XP_039104255.1	XM_039248324.1
Carnivora	ACAP3	Leptonychotes_weddellii	XP_006732485.1	XM_006732422.2
Carnivora	ACAP3	Lontra_canadensis	XP_032719010.1	XM_032863119.1
Carnivora	ACAP3	Mirounga_leonina	XP_034875953.1	XM_035020062.1
Carnivora	ACAP3	Mustela_erminea	XP_032217412.1	XM_032361521.1
Carnivora	ACAP3	Mustela_putorius_furo	XP_004781377.1	XM_004781320.2
Carnivora	ACAP3	Neomonachus_schauinslandi	XP_021539008.1	XM_021683333.1
Carnivora	ACAP3	Odobenus_rosmarus_divergens	XP_004407457.1	XM_004407400.1
Carnivora	ACAP3	Panthera_leo	XP_042805519.1	XM_042949585.1
Carnivora	ACAP3	Panthera_pardus	XP_019316490.1	XM_019460945.1
Carnivora	ACAP3	Panthera_tigris	XP_042850225.1	XM_042994291.1
Carnivora	ACAP3	Phoca_vitulina	XP_032251543.1	XM_032395652.1
Carnivora	ACAP3	Puma_yagouaroundi	XP_040314011.1	XM_040458077.1
Carnivora	ACAP3	Suricata_suricatta	XP_029804347.1	XM_029948487.1
Carnivora	ACAP3	Ursus_arctos_horribilis	XP_026375889.1	XM_026520104.2
Carnivora	ACAP3	Ursus_maritimus	XP_040501532.1	XM_040645598.1
Carnivora	ACAP3	Vulpes_lagopus	XP_041626906.1	XM_041770972.1
Carnivora	ACAP3	Zalophus_californianus	XP_027467058.2	XM_027611257.2
Chiroptera	ACAP3	Artibeus_jamaicensis	XP_037002890.1	XM_037146995.1
Chiroptera	ACAP3	Desmodus_rotundus	XP_024409885.1	XM_024554117.1
Chiroptera	ACAP3	Eptesicus_fuscus	XP_028016676.1	XM_028160875.1
Chiroptera	ACAP3	Hipposideros_armiger	XP_019514028.1	XM_019658483.1
Chiroptera	ACAP3	Miniopterus_natalensis	XP_016076770.1	XM_016221284.1
Chiroptera	ACAP3	Molossus_molossus	XP_036137375.1	XM_036281482.1
Chiroptera	ACAP3	Myotis_myotis	XP_036163383.1	XM_036307490.1
Chiroptera	ACAP3	Phyllostomus_discolor	XP_028367603.1	XM_028511802.2
Chiroptera	ACAP3	Pteropus_vampyrus	XP_023377402.1	XM_023521634.1
Chiroptera	ACAP3	Rhinolophus_ferrumequinum	XP_032969621.1	XM_033113730.1
Chiroptera	ACAP3	Rousettus_aegyptiacus	XP_015999970.2	XM_016144484.2
Marsupialia	ACAP3	Dromiciops_gliroides	XP_043849801.1	XM_043993866.1
Marsupialia	ACAP3	Gracilinanus_agilis	XP_044524568.1	XM_044668633.1
Marsupialia	ACAP3	Monodelphis_domestica	XP_016277761.1	XM_016422275.1
Marsupialia	ACAP3	Phascolarctos_cinereus	XP_020832142.1	XM_020976483.1
Marsupialia	ACAP3	Sarcophilus_harrisii	XP_031817436.1	XM_031961576.1
Marsupialia	ACAP3	Trichosurus_vulpecula	XP_036601256.1	XM_036745361.1
Marsupialia	ACAP3	Vombatus_ursinus	XP_027711232.1	XM_027855431.1
Primates	ACAP3	Aotus_nancymaae	XP_021523137.1	XM_021667462.1
Primates	ACAP3	Callithrix_jacchus	XP_035163177.1	XM_035307286.1
Primates	ACAP3	Carlito_syrichta	XP_008046872.1	XM_008048681.1
Primates	ACAP3	Cebus_imitator	XP_017398041.1	XM_017542552.2
Primates	ACAP3	Cercocebus_atys	XP_011886495.1	XM_012031105.1
Primates	ACAP3	Chlorocebus_sabaeus	XP_007979242.2	XM_007981051.2
Primates	ACAP3	Homo_sapiens	NP_085152.2	NM_030649.3
Primates	ACAP3	Hylobates_moloch	XP_032614474.1	XM_032758583.1
Primates	ACAP3	Macaca_fascicularis	XP_015299519.1	XM_015444033.1
Primates	ACAP3	Macaca_mulatta	XP_014979950.2	XM_015124464.2
Primates	ACAP3	Macaca_nemestrina	XP_011768640.1	XM_011770338.1
Primates	ACAP3	Mandrillus_leucophaeus	XP_011857391.1	XM_012002001.1
Primates	ACAP3	Microcebus_murinus	XP_012631849.1	XM_012776395.1
Primates	ACAP3	Nomascus_leucogenys	XP_030661765.1	XM_030805905.1
Primates	ACAP3	Otolemur_garnettii	XP_003793233.1	XM_003793185.3
Primates	ACAP3	Pan_paniscus	XP_034808827.1	XM_034952936.1
Primates	ACAP3	Papio_anubis	XP_003891001.2	XM_003890952.5
Primates	ACAP3	Piliocolobus_tephrosceles	XP_023048585.1	XM_023192817.3
Primates	ACAP3	Pongo_abelii	XP_024111345.1	XM_024255577.1
Primates	ACAP3	Propithecus_coquereli	XP_012512956.1	XM_012657502.1
Primates	ACAP3	Rhinopithecus_bieti	XP_017750713.1	XM_017895224.1
Primates	ACAP3	Rhinopithecus_roxellana	XP_030769706.1	XM_030913846.1
Primates	ACAP3	Saimiri_boliviensis	XP_039330111.1	XM_039474177.1
Primates	ACAP3	Sapajus_apella	XP_032117947.1	XM_032262056.1
Primates	ACAP3	Theropithecus_gelada	XP_025242195.1	XM_025386410.1
Primates	ACAP3	Trachypithecus_francoisi	XP_033084655.1	XM_033228764.1
Rodentia	ACAP3	Arvicanthis_niloticus	XP_034358230.1	XM_034502339.1
Rodentia	ACAP3	Arvicola_amphibius	XP_038190673.1	XM_038334745.2
Rodentia	ACAP3	Castor_canadensis	XP_020011319.1	XM_020155730.1
Rodentia	ACAP3	Cavia_porcellus	XP_013008702.1	XM_013153248.2
Rodentia	ACAP3	Chinchilla_lanigera	XP_005404291.1	XM_005404234.2
Rodentia	ACAP3	Cricetulus_griseus	XP_003510013.1	XM_003509965.5
Rodentia	ACAP3	Dipodomys_ordii	XP_012869368.1	XM_013013914.1
Rodentia	ACAP3	Fukomys_damarensis	XP_010625993.1	XM_010627691.3
Rodentia	ACAP3	Heterocephalus_glaber	XP_004863933.1	XM_004863876.3
Rodentia	ACAP3	Ictidomys_tridecemlineatus	XP_040145067.1	XM_040289133.1
Rodentia	ACAP3	Jaculus_jaculus	XP_004657820.1	XM_004657763.1
Rodentia	ACAP3	Marmota_flaviventris	XP_027803413.1	XM_027947612.1
Rodentia	ACAP3	Marmota_marmota_marmota	XP_015356829.1	XM_015501343.1
Rodentia	ACAP3	Meriones_unguiculatus	XP_021511586.1	XM_021655911.1
Rodentia	ACAP3	Mesocricetus_auratus	XP_005079282.1	XM_005079225.4
Rodentia	ACAP3	Microtus_ochrogaster	XP_005368755.1	XM_005368698.2
Rodentia	ACAP3	Mus_caroli	XP_021017289.1	XM_021161630.2
Rodentia	ACAP3	Mus_musculus	NP_997106.1	NM_207223.1
Rodentia	ACAP3	Mus_pahari	XP_029396292.1	XM_029540432.1
Rodentia	ACAP3	Nannospalax_galili	XP_008850800.1	XM_008852578.1
Rodentia	ACAP3	Octodon_degus	XP_004639638.1	XM_004639581.2
Rodentia	ACAP3	Onychomys_torridus	XP_036035527.1	XM_036179634.1
Rodentia	ACAP3	Peromyscus_leucopus	XP_028747325.1	XM_028891492.1
Rodentia	ACAP3	Peromyscus_maniculatus_bairdii	XP_006992414.1	XM_006992352.3
Rodentia	ACAP3	Rattus_norvegicus	NP_001382677.1	NM_001395748.1
Rodentia	ACAP3	Rattus_rattus	XP_032748393.1	XM_032892502.1
Rodentia	ACAP3	Urocitellus_parryii	XP_026270661.1	XM_026414876.1
Squamata	ACAP3	Crotalus_tigris	XP_039223165.1	XM_039367231.1
Squamata	ACAP3	Gekko_japonicus	XP_015267741.1	XM_015412255.1
Squamata	ACAP3	Lacerta_agilis	XP_033012205.1	XM_033156314.1
Squamata	ACAP3	Notechis_scutatus	XP_026537360.1	XM_026681575.1
Squamata	ACAP3	Pantherophis_guttatus	XP_034261546.1	XM_034405655.1
Squamata	ACAP3	Podarcis_muralis	XP_028596666.1	XM_028740833.1
Squamata	ACAP3	Pogona_vitticeps	XP_020637655.1	XM_020781996.1
Squamata	ACAP3	Protobothrops_mucrosquamatus	XP_015671536.1	XM_015816050.1
Squamata	ACAP3	Pseudonaja_textilis	XP_026571485.1	XM_026715700.1
Squamata	ACAP3	Thamnophis_elegans	XP_032088083.1	XM_032232192.1
Squamata	ACAP3	Zootoca_vivipara	XP_034973362.1	XM_035117471.1
Testudines	ACAP3	Chelonia_mydas	XP_037737041.1	XM_037881113.2
Testudines	ACAP3	Chelonoidis_abingdonii	XP_032635890.1	XM_032779999.1
Testudines	ACAP3	Chrysemys_picta	XP_008165569.2	XM_008167347.3
Testudines	ACAP3	Dermochelys_coriacea	XP_043355856.1	XM_043499921.1
Testudines	ACAP3	Gopherus_evgoodei	XP_030393530.1	XM_030537670.1
Testudines	ACAP3	Mauremys_reevesii	XP_039365157.1	XM_039509223.1
Testudines	ACAP3	Pelodiscus_sinensis	XP_006127206.1	XM_006127144.3
Testudines	ACAP3	Terrapene_carolina_triunguis	XP_026515733.1	XM_026659948.1
Testudines	ACAP3	Trachemys_scripta_elegans	XP_034609064.1	XM_034753173.1
Afrotheria	ACAT1	Chrysochloris_asiatica	XP_006833862.1	XM_006833799.1
Afrotheria	ACAT1	Echinops_telfairi	XP_004709042.1	XM_004708985.1
Afrotheria	ACAT1	Elephantulus_edwardii	XP_006899125.1	XM_006899063.1
Afrotheria	ACAT1	Loxodonta_africana	XP_010593740.1	XM_010595438.2
Afrotheria	ACAT1	Orycteropus_afer_afer	XP_007934809.1	XM_007936618.1
Afrotheria	ACAT1	Trichechus_manatus_latirostris	XP_023592718.1	XM_023736950.1
Amphibia	ACAT1	Bufo_bufo	XP_040282196.1	XM_040426262.1
Amphibia	ACAT1	Geotrypetes_seraphini	XP_033804729.1	XM_033948838.1
Amphibia	ACAT1	Microcaecilia_unicolor	XP_030056123.1	XM_030200263.1
Amphibia	ACAT1	Nanorana_parkeri	XP_018411739.1	XM_018556237.1
Amphibia	ACAT1	Rana_temporaria	XP_040196518.1	XM_040340584.1
Amphibia	ACAT1	Rhinatrema_bivittatum	XP_029458324.1	XM_029602464.1
Amphibia	ACAT1	Xenopus_tropicalis	NP_001025572.1	NM_001030401.1
Artiodactyla	ACAT1	Balaenoptera_acutorostrata_scammoni	XP_007173054.1	XM_007172992.2
Artiodactyla	ACAT1	Bison_bison_bison	XP_010861137.1	XM_010862835.1
Artiodactyla	ACAT1	Bos_indicus_x_Bos_taurus	XP_027419642.1	XM_027563841.1
Artiodactyla	ACAT1	Bos_mutus	XP_014336307.1	XM_014480821.1
Artiodactyla	ACAT1	Bubalus_bubalis	XP_006053397.2	XM_006053335.2
Artiodactyla	ACAT1	Camelus_ferus	XP_032328687.1	XM_032472796.1
Artiodactyla	ACAT1	Capra_hircus	XP_017915329.1	XM_018059840.1
Artiodactyla	ACAT1	Cervus_elaphus	XP_043754294.1	XM_043898359.1
Artiodactyla	ACAT1	Lipotes_vexillifer	XP_007447275.1	XM_007447213.1
Artiodactyla	ACAT1	Monodon_monoceros	XP_029063538.1	XM_029207705.1
Artiodactyla	ACAT1	Neophocaena_asiaeorientalis_asiaeorientalis	XP_024622736.1	XM_024766968.1
Artiodactyla	ACAT1	Orcinus_orca	XP_004282319.1	XM_004282271.3
Artiodactyla	ACAT1	Ovis_aries	XP_027834968.1	XM_027979167.2
Artiodactyla	ACAT1	Physeter_catodon	XP_007110755.1	XM_007110693.3
Artiodactyla	ACAT1	Sus_scrofa	XP_005667358.1	XM_005667301.3
Artiodactyla	ACAT1	Tursiops_truncatus	XP_004317152.1	XM_004317104.3
Artiodactyla	ACAT1	Vicugna_pacos	XP_031530714.1	XM_031674854.1
Aves	ACAT1	Anas_platyrhynchos	XP_038031642.1	XM_038175714.1
Aves	ACAT1	Anser_cygnoides_domesticus	XP_013054550.1	XM_013199096.1
Aves	ACAT1	Aptenodytes_forsteri	XP_019326989.1	XM_019471444.1
Aves	ACAT1	Aquila_chrysaetos_chrysaetos	XP_029898315.1	XM_030042455.2
Aves	ACAT1	Aythya_fuligula	XP_032046002.1	XM_032190111.1
Aves	ACAT1	Buceros_rhinoceros_silvestris	XP_010132326.1	XM_010134024.1
Aves	ACAT1	Calidris_pugnax	XP_014821501.1	XM_014966015.1
Aves	ACAT1	Calypte_anna	XP_030316865.1	XM_030461005.1
Aves	ACAT1	Camarhynchus_parvulus	XP_030812726.1	XM_030956866.1
Aves	ACAT1	Centrocercus_urophasianus	XP_042694717.1	XM_042838783.1
Aves	ACAT1	Columba_livia	XP_021141966.1	XM_021286291.1
Aves	ACAT1	Corvus_brachyrhynchos	XP_017585010.1	XM_017729521.1
Aves	ACAT1	Corvus_moneduloides	XP_031955216.1	XM_032099325.1
Aves	ACAT1	Coturnix_japonica	XP_015707723.1	XM_015852237.2
Aves	ACAT1	Cuculus_canorus	XP_009554759.1	XM_009556464.1
Aves	ACAT1	Cygnus_atratus	XP_035398279.1	XM_035542386.1
Aves	ACAT1	Dromaius_novaehollandiae	XP_025955984.1	XM_026100199.1
Aves	ACAT1	Dryobates_pubescens	XP_009905581.1	XM_009907279.1
Aves	ACAT1	Egretta_garzetta	XP_035754399.1	XM_035898506.1
Aves	ACAT1	Ficedula_albicollis	XP_016156788.1	XM_016301302.1
Aves	ACAT1	Fulmarus_glacialis	XP_009578300.1	XM_009580005.1
Aves	ACAT1	Gallus_gallus	NP_001264708.1	NM_001277779.1
Aves	ACAT1	Gavia_stellata	XP_009813611.1	XM_009815309.1
Aves	ACAT1	Geospiza_fortis	XP_030921984.1	XM_031066124.1
Aves	ACAT1	Haliaeetus_leucocephalus	XP_010570891.1	XM_010572589.1
Aves	ACAT1	Lagopus_leucura	XP_042722514.1	XM_042866580.1
Aves	ACAT1	Lonchura_striata_domestica	XP_021385048.2	XM_021529373.2
Aves	ACAT1	Manacus_vitellinus	XP_017926652.1	XM_018071163.1
Aves	ACAT1	Meleagris_gallopavo	XP_019467633.2	XM_019612088.2
Aves	ACAT1	Melopsittacus_undulatus	XP_005149794.2	XM_005149737.3
Aves	ACAT1	Nipponia_nippon	XP_009475171.1	XM_009476896.1
Aves	ACAT1	Nothoprocta_perdicaria	XP_025890810.1	XM_026035025.1
Aves	ACAT1	Numida_meleagris	XP_021236020.1	XM_021380345.1
Aves	ACAT1	Opisthocomus_hoazin	XP_009936835.1	XM_009938533.1
Aves	ACAT1	Oxyura_jamaicensis	XP_035183111.1	XM_035327220.1
Aves	ACAT1	Parus_major	XP_015476872.1	XM_015621386.1
Aves	ACAT1	Phaethon_lepturus	XP_010294107.1	XM_010295805.1
Aves	ACAT1	Phasianus_colchicus	XP_031462056.1	XM_031606196.1
Aves	ACAT1	Pygoscelis_adeliae	XP_009333557.1	XM_009335282.1
Aves	ACAT1	Serinus_canaria	XP_009101047.1	XM_009102799.3
Aves	ACAT1	Strigops_habroptila	XP_030329164.1	XM_030473304.1
Aves	ACAT1	Struthio_camelus_australis	XP_009682116.1	XM_009683821.1
Aves	ACAT1	Taeniopygia_guttata	XP_041571421.1	XM_041715487.1
Aves	ACAT1	Tauraco_erythrolophus	XP_009989625.1	XM_009991323.1
Aves	ACAT1	Tinamus_guttatus	XP_010226809.1	XM_010228507.1
Aves	ACAT1	Tyto_alba	XP_032846723.2	XM_032990832.2
Aves	ACAT1	Zonotrichia_albicollis	XP_005482610.1	XM_005482553.3
Carnivora	ACAT1	Acinonyx_jubatus	XP_014938052.2	XM_015082566.2
Carnivora	ACAT1	Ailuropoda_melanoleuca	XP_034521585.1	XM_034665694.1
Carnivora	ACAT1	Callorhinus_ursinus	XP_025749123.1	XM_025893338.1
Carnivora	ACAT1	Canis_lupus_dingo	XP_025321436.1	XM_025465651.2
Carnivora	ACAT1	Enhydra_lutris_kenyoni	XP_022368543.1	XM_022512835.1
Carnivora	ACAT1	Eumetopias_jubatus	XP_027961593.1	XM_028105792.1
Carnivora	ACAT1	Felis_catus	XP_023094833.1	XM_023239065.1
Carnivora	ACAT1	Halichoerus_grypus	XP_035943626.1	XM_036087733.1
Carnivora	ACAT1	Leptonychotes_weddellii	XP_030895470.1	XM_031039610.1
Carnivora	ACAT1	Lontra_canadensis	XP_032694213.1	XM_032838322.1
Carnivora	ACAT1	Mirounga_leonina	XP_034864744.1	XM_035008853.1
Carnivora	ACAT1	Mustela_erminea	XP_032215168.1	XM_032359277.1
Carnivora	ACAT1	Mustela_putorius_furo	XP_012917859.1	XM_013062405.1
Carnivora	ACAT1	Neomonachus_schauinslandi	XP_021552137.1	XM_021696462.2
Carnivora	ACAT1	Odobenus_rosmarus_divergens	XP_004401107.1	XM_004401050.1
Carnivora	ACAT1	Panthera_leo	XP_042761409.1	XM_042905475.1
Carnivora	ACAT1	Panthera_pardus	XP_019324807.1	XM_019469262.1
Carnivora	ACAT1	Panthera_tigris	XP_042814372.1	XM_042958438.1
Carnivora	ACAT1	Phoca_vitulina	XP_032283832.1	XM_032427941.1
Carnivora	ACAT1	Puma_concolor	XP_025784474.1	XM_025928689.1
Carnivora	ACAT1	Puma_yagouaroundi	XP_040338819.1	XM_040482885.1
Carnivora	ACAT1	Suricata_suricatta	XP_029812528.1	XM_029956668.1
Carnivora	ACAT1	Ursus_arctos_horribilis	XP_026361610.1	XM_026505825.2
Carnivora	ACAT1	Ursus_maritimus	XP_040487193.1	XM_040631259.1
Carnivora	ACAT1	Vulpes_lagopus	XP_041627256.1	XM_041771322.1
Carnivora	ACAT1	Vulpes_vulpes	XP_025862572.1	XM_026006787.1
Carnivora	ACAT1	Zalophus_californianus	XP_027435156.1	XM_027579355.2
Chiroptera	ACAT1	Desmodus_rotundus	XP_024426511.1	XM_024570743.1
Chiroptera	ACAT1	Hipposideros_armiger	XP_019479685.1	XM_019624140.1
Chiroptera	ACAT1	Miniopterus_natalensis	XP_016073695.1	XM_016218209.1
Chiroptera	ACAT1	Molossus_molossus	XP_036113592.1	XM_036257699.1
Chiroptera	ACAT1	Myotis_lucifugus	XP_023600604.1	XM_023744836.1
Chiroptera	ACAT1	Myotis_myotis	XP_036180379.1	XM_036324486.1
Chiroptera	ACAT1	Phyllostomus_discolor	XP_035884502.1	XM_036028609.1
Chiroptera	ACAT1	Pteropus_vampyrus	XP_011366450.1	XM_011368148.2
Chiroptera	ACAT1	Rhinolophus_ferrumequinum	XP_032976584.1	XM_033120693.1
Chiroptera	ACAT1	Rousettus_aegyptiacus	XP_016016056.2	XM_016160570.2
Marsupialia	ACAT1	Dromiciops_gliroides	XP_043854049.1	XM_043998114.1
Marsupialia	ACAT1	Gracilinanus_agilis	XP_044525052.1	XM_044669117.1
Marsupialia	ACAT1	Monodelphis_domestica	XP_007494942.1	XM_007494880.2
Marsupialia	ACAT1	Phascolarctos_cinereus	XP_020851817.1	XM_020996158.1
Marsupialia	ACAT1	Sarcophilus_harrisii	XP_031816957.1	XM_031961097.1
Marsupialia	ACAT1	Trichosurus_vulpecula	XP_036601192.1	XM_036745297.1
Marsupialia	ACAT1	Vombatus_ursinus	XP_027705394.1	XM_027849593.1
Primates	ACAT1	Aotus_nancymaae	XP_012330013.1	XM_012474590.2
Primates	ACAT1	Callithrix_jacchus	XP_035120332.1	XM_035264441.1
Primates	ACAT1	Carlito_syrichta	XP_008053486.1	XM_008055295.2
Primates	ACAT1	Cebus_imitator	XP_017402547.1	XM_017547058.2
Primates	ACAT1	Cercocebus_atys	XP_011921893.1	XM_012066503.1
Primates	ACAT1	Chlorocebus_sabaeus	XP_008018937.1	XM_008020746.2
Primates	ACAT1	Gorilla_gorilla	XP_030871760.1	XM_031015900.1
Primates	ACAT1	Homo_sapiens	NP_001373610.1	NM_001386681.1
Primates	ACAT1	Hylobates_moloch	XP_032023195.1	XM_032167304.1
Primates	ACAT1	Macaca_fascicularis	NP_001270524.1	NM_001283595.1
Primates	ACAT1	Macaca_mulatta	NP_001252622.1	NM_001265693.1
Primates	ACAT1	Macaca_nemestrina	XP_011759799.1	XM_011761497.2
Primates	ACAT1	Mandrillus_leucophaeus	XP_011840136.1	XM_011984746.1
Primates	ACAT1	Microcebus_murinus	XP_012629178.1	XM_012773724.2
Primates	ACAT1	Nomascus_leucogenys	XP_003253143.2	XM_003253095.4
Primates	ACAT1	Otolemur_garnettii	XP_023371827.1	XM_023516059.1
Primates	ACAT1	Pan_paniscus	XP_003828394.1	XM_003828346.3
Primates	ACAT1	Pan_troglodytes	XP_508738.2	XM_508738.7
Primates	ACAT1	Papio_anubis	XP_003910695.1	XM_003910646.2
Primates	ACAT1	Piliocolobus_tephrosceles	XP_023063947.1	XM_023208179.2
Primates	ACAT1	Pongo_abelii	XP_002822478.1	XM_002822432.3
Primates	ACAT1	Propithecus_coquereli	XP_012514692.1	XM_012659238.1
Primates	ACAT1	Rhinopithecus_roxellana	XP_010359152.1	XM_010360850.2
Primates	ACAT1	Saimiri_boliviensis	XP_003923792.1	XM_003923743.3
Primates	ACAT1	Sapajus_apella	XP_032141572.1	XM_032285681.1
Primates	ACAT1	Theropithecus_gelada	XP_025214176.1	XM_025358391.1
Primates	ACAT1	Trachypithecus_francoisi	XP_033063540.1	XM_033207649.1
Rodentia	ACAT1	Arvicanthis_niloticus	XP_034347100.1	XM_034491209.1
Rodentia	ACAT1	Arvicola_amphibius	XP_038177651.1	XM_038321723.2
Rodentia	ACAT1	Castor_canadensis	XP_020026309.1	XM_020170720.1
Rodentia	ACAT1	Cavia_porcellus	XP_012999110.1	XM_013143656.2
Rodentia	ACAT1	Chinchilla_lanigera	XP_005378091.1	XM_005378034.2
Rodentia	ACAT1	Cricetulus_griseus	XP_035299592.1	XM_035443701.1
Rodentia	ACAT1	Dipodomys_ordii	XP_012865292.1	XM_013009838.1
Rodentia	ACAT1	Fukomys_damarensis	XP_010608936.1	XM_010610634.2
Rodentia	ACAT1	Heterocephalus_glaber	XP_004856569.1	XM_004856512.3
Rodentia	ACAT1	Ictidomys_tridecemlineatus	XP_005329128.1	XM_005329071.4
Rodentia	ACAT1	Jaculus_jaculus	XP_004652778.1	XM_004652721.1
Rodentia	ACAT1	Marmota_flaviventris	XP_027786512.1	XM_027930711.1
Rodentia	ACAT1	Marmota_marmota_marmota	XP_015345405.1	XM_015489919.1
Rodentia	ACAT1	Meriones_unguiculatus	XP_021494370.1	XM_021638695.1
Rodentia	ACAT1	Mesocricetus_auratus	XP_005069598.1	XM_005069541.4
Rodentia	ACAT1	Microtus_ochrogaster	XP_005347414.1	XM_005347357.3
Rodentia	ACAT1	Mus_caroli	XP_021028327.1	XM_021172668.2
Rodentia	ACAT1	Mus_musculus	NP_659033.1	NM_144784.3
Rodentia	ACAT1	Mus_pahari	XP_021062435.1	XM_021206776.2
Rodentia	ACAT1	Nannospalax_galili	XP_008827934.1	XM_008829712.3
Rodentia	ACAT1	Onychomys_torridus	XP_036048838.1	XM_036192945.1
Rodentia	ACAT1	Peromyscus_leucopus	XP_028720800.1	XM_028864967.2
Rodentia	ACAT1	Peromyscus_maniculatus_bairdii	XP_042136882.1	XM_042280948.1
Rodentia	ACAT1	Rattus_norvegicus	NP_058771.2	NM_017075.2
Rodentia	ACAT1	Rattus_rattus	XP_032765427.1	XM_032909536.1
Rodentia	ACAT1	Urocitellus_parryii	XP_026254830.1	XM_026399045.1
Squamata	ACAT1	Anolis_carolinensis	XP_016853527.1	XM_016998038.1
Squamata	ACAT1	Crotalus_tigris	XP_039178261.1	XM_039322327.1
Squamata	ACAT1	Gekko_japonicus	XP_015270296.1	XM_015414810.1
Squamata	ACAT1	Lacerta_agilis	XP_033002127.1	XM_033146236.1
Squamata	ACAT1	Notechis_scutatus	XP_026541123.1	XM_026685338.1
Squamata	ACAT1	Pantherophis_guttatus	XP_034265489.1	XM_034409598.1
Squamata	ACAT1	Podarcis_muralis	XP_028582057.1	XM_028726224.1
Squamata	ACAT1	Pogona_vitticeps	XP_020658800.1	XM_020803141.1
Squamata	ACAT1	Protobothrops_mucrosquamatus	XP_015668512.1	XM_015813026.1
Squamata	ACAT1	Pseudonaja_textilis	XP_026576808.1	XM_026721023.1
Squamata	ACAT1	Python_bivittatus	XP_007438011.1	XM_007437949.3
Squamata	ACAT1	Thamnophis_elegans	XP_032075345.1	XM_032219454.1
Squamata	ACAT1	Zootoca_vivipara	XP_034972639.1	XM_035116748.1
Testudines	ACAT1	Chelonia_mydas	XP_037746292.1	XM_037890364.2
Testudines	ACAT1	Chelonoidis_abingdonii	XP_032646586.1	XM_032790695.1
Testudines	ACAT1	Chrysemys_picta	XP_005290019.1	XM_005289962.4
Testudines	ACAT1	Dermochelys_coriacea	XP_043360162.1	XM_043504227.1
Testudines	ACAT1	Gopherus_evgoodei	XP_030416868.1	XM_030561008.1
Testudines	ACAT1	Mauremys_reevesii	XP_039382759.1	XM_039526825.1
Testudines	ACAT1	Pelodiscus_sinensis	XP_006123441.2	XM_006123379.3
Testudines	ACAT1	Terrapene_carolina_triunguis	XP_026509188.1	XM_026653403.1
Testudines	ACAT1	Trachemys_scripta_elegans	XP_034614729.1	XM_034758838.1
Afrotheria	ACAT2	Chrysochloris_asiatica	XP_006868546.1	XM_006868484.1
Afrotheria	ACAT2	Echinops_telfairi	XP_004701979.1	XM_004701922.1
Afrotheria	ACAT2	Elephantulus_edwardii	XP_006882831.1	XM_006882769.1
Afrotheria	ACAT2	Loxodonta_africana	XP_023415140.1	XM_023559372.1
Afrotheria	ACAT2	Orycteropus_afer_afer	XP_007943457.1	XM_007945266.2
Afrotheria	ACAT2	Trichechus_manatus_latirostris	XP_004368856.1	XM_004368799.2
Amphibia	ACAT2	Bufo_bufo	XP_040285405.1	XM_040429471.1
Amphibia	ACAT2	Geotrypetes_seraphini	XP_033795152.1	XM_033939261.1
Amphibia	ACAT2	Nanorana_parkeri	XP_018421111.1	XM_018565609.1
Amphibia	ACAT2	Rana_temporaria	XP_040206848.1	XM_040350914.1
Amphibia	ACAT2	Rhinatrema_bivittatum	XP_029452558.1	XM_029596698.1
Amphibia	ACAT2	Xenopus_tropicalis	NP_988965.1	NM_203634.1
Artiodactyla	ACAT2	Balaenoptera_acutorostrata_scammoni	XP_007186162.1	XM_007186100.1
Artiodactyla	ACAT2	Bison_bison_bison	XP_010839221.1	XM_010840919.1
Artiodactyla	ACAT2	Bos_indicus_x_Bos_taurus	XP_027407769.1	XM_027551968.1
Artiodactyla	ACAT2	Bos_mutus	XP_005900452.1	XM_005900390.2
Artiodactyla	ACAT2	Bubalus_bubalis	XP_006051315.1	XM_006051253.2
Artiodactyla	ACAT2	Camelus_ferus	XP_032341173.1	XM_032485282.1
Artiodactyla	ACAT2	Capra_hircus	XP_017908921.1	XM_018053432.1
Artiodactyla	ACAT2	Cervus_elaphus	XP_043743926.1	XM_043887991.1
Artiodactyla	ACAT2	Lipotes_vexillifer	XP_007461824.1	XM_007461762.1
Artiodactyla	ACAT2	Monodon_monoceros	XP_029079927.1	XM_029224094.1
Artiodactyla	ACAT2	Neophocaena_asiaeorientalis_asiaeorientalis	XP_024603733.1	XM_024747965.1
Artiodactyla	ACAT2	Orcinus_orca	XP_004278931.1	XM_004278883.3
Artiodactyla	ACAT2	Ovis_aries	XP_027828431.1	XM_027972630.2
Artiodactyla	ACAT2	Physeter_catodon	XP_007126079.1	XM_007126017.2
Artiodactyla	ACAT2	Sus_scrofa	XP_001928380.1	XM_001928345.4
Artiodactyla	ACAT2	Tursiops_truncatus	XP_019807106.1	XM_019951547.2
Artiodactyla	ACAT2	Vicugna_pacos	XP_006197749.1	XM_006197687.3
Aves	ACAT2	Anas_platyrhynchos	XP_027310083.1	XM_027454282.2
Aves	ACAT2	Anser_cygnoides_domesticus	XP_013042251.1	XM_013186797.1
Aves	ACAT2	Apaloderma_vittatum	XP_009875157.1	XM_009876855.1
Aves	ACAT2	Aquila_chrysaetos_chrysaetos	XP_029877093.1	XM_030021233.2
Aves	ACAT2	Aythya_fuligula	XP_032039930.1	XM_032184039.1
Aves	ACAT2	Buceros_rhinoceros_silvestris	XP_010137490.1	XM_010139188.1
Aves	ACAT2	Calidris_pugnax	XP_014806378.1	XM_014950892.1
Aves	ACAT2	Calypte_anna	XP_030302590.1	XM_030446730.1
Aves	ACAT2	Camarhynchus_parvulus	XP_030800469.1	XM_030944609.1
Aves	ACAT2	Centrocercus_urophasianus	XP_042674152.1	XM_042818218.1
Aves	ACAT2	Chlamydotis_macqueenii	XP_010114941.1	XM_010116639.1
Aves	ACAT2	Columba_livia	XP_021150399.1	XM_021294724.1
Aves	ACAT2	Corvus_brachyrhynchos	XP_017595023.1	XM_017739534.1
Aves	ACAT2	Corvus_moneduloides	XP_031957712.1	XM_032101821.1
Aves	ACAT2	Coturnix_japonica	XP_015713527.1	XM_015858041.1
Aves	ACAT2	Cuculus_canorus	XP_009556010.1	XM_009557715.1
Aves	ACAT2	Cygnus_atratus	XP_035394200.1	XM_035538307.1
Aves	ACAT2	Dromaius_novaehollandiae	XP_025965588.1	XM_026109803.1
Aves	ACAT2	Dryobates_pubescens	XP_009907107.1	XM_009908805.1
Aves	ACAT2	Egretta_garzetta	XP_035748635.1	XM_035892742.1
Aves	ACAT2	Eurypyga_helias	XP_010145523.1	XM_010147221.1
Aves	ACAT2	Ficedula_albicollis	XP_005043675.1	XM_005043618.1
Aves	ACAT2	Fulmarus_glacialis	XP_009583468.1	XM_009585173.1
Aves	ACAT2	Gallus_gallus	NP_001034376.2	NM_001039287.2
Aves	ACAT2	Gavia_stellata	XP_009811419.1	XM_009813117.1
Aves	ACAT2	Geospiza_fortis	XP_005425702.1	XM_005425645.2
Aves	ACAT2	Haliaeetus_leucocephalus	XP_010582795.1	XM_010584493.1
Aves	ACAT2	Lagopus_leucura	XP_042739112.1	XM_042883178.1
Aves	ACAT2	Leptosomus_discolor	XP_009955106.1	XM_009956804.1
Aves	ACAT2	Lonchura_striata_domestica	XP_021396312.1	XM_021540637.1
Aves	ACAT2	Manacus_vitellinus	XP_017933359.1	XM_018077870.1
Aves	ACAT2	Melopsittacus_undulatus	XP_005150166.2	XM_005150109.4
Aves	ACAT2	Mesitornis_unicolor	XP_010188975.1	XM_010190673.1
Aves	ACAT2	Nestor_notabilis	XP_010014002.1	XM_010015700.1
Aves	ACAT2	Nipponia_nippon	XP_009464603.1	XM_009466328.1
Aves	ACAT2	Nothoprocta_perdicaria	XP_025900522.1	XM_026044737.1
Aves	ACAT2	Numida_meleagris	XP_021246504.1	XM_021390829.1
Aves	ACAT2	Opisthocomus_hoazin	XP_009938664.1	XM_009940362.1
Aves	ACAT2	Oxyura_jamaicensis	XP_035178666.1	XM_035322775.1
Aves	ACAT2	Parus_major	XP_015477494.1	XM_015622008.2
Aves	ACAT2	Phaethon_lepturus	XP_010286448.1	XM_010288146.1
Aves	ACAT2	Phalacrocorax_carbo	XP_009505685.1	XM_009507390.1
Aves	ACAT2	Phasianus_colchicus	XP_031468369.1	XM_031612509.1
Aves	ACAT2	Pygoscelis_adeliae	XP_009323775.1	XM_009325500.1
Aves	ACAT2	Serinus_canaria	XP_030091171.1	XM_030235311.1
Aves	ACAT2	Strigops_habroptila	XP_030354651.1	XM_030498791.2
Aves	ACAT2	Struthio_camelus_australis	XP_009686638.1	XM_009688343.1
Aves	ACAT2	Taeniopygia_guttata	XP_002189452.3	XM_002189416.4
Aves	ACAT2	Tauraco_erythrolophus	XP_009979466.1	XM_009981164.1
Aves	ACAT2	Tinamus_guttatus	XP_010224039.1	XM_010225737.1
Aves	ACAT2	Tyto_alba	XP_042651678.1	XM_042795744.1
Aves	ACAT2	Zonotrichia_albicollis	XP_005488147.1	XM_005488090.3
Carnivora	ACAT2	Acinonyx_jubatus	XP_026912321.1	XM_027056520.1
Carnivora	ACAT2	Ailuropoda_melanoleuca	XP_034525297.1	XM_034669406.1
Carnivora	ACAT2	Callorhinus_ursinus	XP_025722209.1	XM_025866424.1
Carnivora	ACAT2	Canis_lupus_dingo	XP_025278453.1	XM_025422668.2
Carnivora	ACAT2	Enhydra_lutris_kenyoni	XP_022376572.1	XM_022520864.1
Carnivora	ACAT2	Eumetopias_jubatus	XP_027959098.1	XM_028103297.1
Carnivora	ACAT2	Felis_catus	XP_019687005.1	XM_019831446.2
Carnivora	ACAT2	Halichoerus_grypus	XP_035965949.1	XM_036110056.1
Carnivora	ACAT2	Hyaena_hyaena	XP_039077324.1	XM_039221393.1
Carnivora	ACAT2	Leptonychotes_weddellii	XP_030883893.1	XM_031028033.1
Carnivora	ACAT2	Mustela_erminea	XP_032194457.1	XM_032338566.1
Carnivora	ACAT2	Mustela_putorius_furo	XP_004770910.1	XM_004770853.2
Carnivora	ACAT2	Neomonachus_schauinslandi	XP_021548757.1	XM_021693082.2
Carnivora	ACAT2	Odobenus_rosmarus_divergens	XP_004401178.1	XM_004401121.2
Carnivora	ACAT2	Panthera_leo	XP_042796154.1	XM_042940220.1
Carnivora	ACAT2	Panthera_pardus	XP_019268251.1	XM_019412706.1
Carnivora	ACAT2	Panthera_tigris	XP_042843390.1	XM_042987456.1
Carnivora	ACAT2	Phoca_vitulina	XP_032263430.1	XM_032407539.1
Carnivora	ACAT2	Puma_concolor	XP_025781242.1	XM_025925457.1
Carnivora	ACAT2	Puma_yagouaroundi	XP_040304664.1	XM_040448730.1
Carnivora	ACAT2	Suricata_suricatta	XP_029800139.1	XM_029944279.1
Carnivora	ACAT2	Ursus_arctos_horribilis	XP_026360944.1	XM_026505159.2
Carnivora	ACAT2	Ursus_maritimus	XP_040483957.1	XM_040628023.1
Carnivora	ACAT2	Vulpes_lagopus	XP_041598686.1	XM_041742752.1
Carnivora	ACAT2	Vulpes_vulpes	XP_025874503.1	XM_026018718.1
Carnivora	ACAT2	Zalophus_californianus	XP_027457703.1	XM_027601902.2
Chiroptera	ACAT2	Artibeus_jamaicensis	XP_036981981.1	XM_037126086.1
Chiroptera	ACAT2	Desmodus_rotundus	XP_024407778.1	XM_024552010.1
Chiroptera	ACAT2	Eptesicus_fuscus	XP_027985651.1	XM_028129850.1
Chiroptera	ACAT2	Hipposideros_armiger	XP_019519296.1	XM_019663751.1
Chiroptera	ACAT2	Miniopterus_natalensis	XP_016066747.1	XM_016211261.1
Chiroptera	ACAT2	Molossus_molossus	XP_036104413.1	XM_036248520.1
Chiroptera	ACAT2	Myotis_lucifugus	XP_006103820.1	XM_006103758.3
Chiroptera	ACAT2	Myotis_myotis	XP_036171991.1	XM_036316098.1
Chiroptera	ACAT2	Phyllostomus_discolor	XP_028364914.1	XM_028509113.2
Chiroptera	ACAT2	Pteropus_vampyrus	XP_011378665.1	XM_011380363.2
Chiroptera	ACAT2	Rhinolophus_ferrumequinum	XP_032958215.1	XM_033102324.1
Chiroptera	ACAT2	Rousettus_aegyptiacus	XP_016008210.2	XM_016152724.2
Marsupialia	ACAT2	Dromiciops_gliroides	XP_043858654.1	XM_044002719.1
Marsupialia	ACAT2	Gracilinanus_agilis	XP_044527738.1	XM_044671803.1
Marsupialia	ACAT2	Monodelphis_domestica	XP_001371397.1	XM_001371360.3
Marsupialia	ACAT2	Phascolarctos_cinereus	XP_020842386.1	XM_020986727.1
Marsupialia	ACAT2	Sarcophilus_harrisii	XP_031793400.1	XM_031937540.1
Marsupialia	ACAT2	Trichosurus_vulpecula	XP_036622373.1	XM_036766478.1
Primates	ACAT2	Aotus_nancymaae	XP_012306708.1	XM_012451285.2
Primates	ACAT2	Callithrix_jacchus	XP_002747208.1	XM_002747162.5
Primates	ACAT2	Carlito_syrichta	XP_008072566.1	XM_008074375.2
Primates	ACAT2	Cebus_imitator	XP_017393621.1	XM_017538132.2
Primates	ACAT2	Cercocebus_atys	XP_011905776.1	XM_012050386.1
Primates	ACAT2	Chlorocebus_sabaeus	XP_008005920.2	XM_008007729.2
Primates	ACAT2	Gorilla_gorilla	XP_004044950.3	XM_004044902.3
Primates	ACAT2	Homo_sapiens	NP_005882.2	NM_005891.3
Primates	ACAT2	Hylobates_moloch	XP_032017704.1	XM_032161813.1
Primates	ACAT2	Macaca_fascicularis	XP_005551569.1	XM_005551512.2
Primates	ACAT2	Macaca_mulatta	XP_014993113.1	XM_015137627.2
Primates	ACAT2	Macaca_nemestrina	XP_011757149.1	XM_011758847.2
Primates	ACAT2	Mandrillus_leucophaeus	XP_011831313.1	XM_011975923.1
Primates	ACAT2	Microcebus_murinus	XP_012615120.1	XM_012759666.1
Primates	ACAT2	Nomascus_leucogenys	XP_003271805.1	XM_003271757.3
Primates	ACAT2	Otolemur_garnettii	XP_003792446.1	XM_003792398.3
Primates	ACAT2	Pan_paniscus	XP_003807439.1	XM_003807391.4
Primates	ACAT2	Pan_troglodytes	XP_009450606.1	XM_009452331.2
Primates	ACAT2	Papio_anubis	XP_003898405.1	XM_003898356.3
Primates	ACAT2	Piliocolobus_tephrosceles	XP_023074845.1	XM_023219077.2
Primates	ACAT2	Pongo_abelii	NP_001125457.1	NM_001131985.1
Primates	ACAT2	Propithecus_coquereli	XP_012502269.1	XM_012646815.1
Primates	ACAT2	Rhinopithecus_bieti	XP_017708996.1	XM_017853507.1
Primates	ACAT2	Rhinopithecus_roxellana	XP_010366798.1	XM_010368496.2
Primates	ACAT2	Saimiri_boliviensis	XP_010342620.2	XM_010344318.2
Primates	ACAT2	Sapajus_apella	XP_032109040.1	XM_032253149.1
Primates	ACAT2	Theropithecus_gelada	XP_025240026.1	XM_025384241.1
Primates	ACAT2	Trachypithecus_francoisi	XP_033090185.1	XM_033234294.1
Rodentia	ACAT2	Castor_canadensis	XP_020014207.1	XM_020158618.1
Rodentia	ACAT2	Cavia_porcellus	XP_003466383.1	XM_003466335.4
Rodentia	ACAT2	Chinchilla_lanigera	XP_005390776.1	XM_005390719.2
Rodentia	ACAT2	Dipodomys_ordii	XP_012879983.1	XM_013024529.1
Rodentia	ACAT2	Fukomys_damarensis	XP_010629370.1	XM_010631068.3
Rodentia	ACAT2	Heterocephalus_glaber	XP_004869078.1	XM_004869021.3
Rodentia	ACAT2	Ictidomys_tridecemlineatus	XP_005321476.1	XM_005321419.3
Rodentia	ACAT2	Jaculus_jaculus	XP_004651331.1	XM_004651274.1
Rodentia	ACAT2	Marmota_flaviventris	XP_027795373.1	XM_027939572.2
Rodentia	ACAT2	Marmota_marmota_marmota	XP_015354108.1	XM_015498622.1
Rodentia	ACAT2	Meriones_unguiculatus	XP_021491401.1	XM_021635726.1
Rodentia	ACAT2	Microtus_ochrogaster	XP_013207793.2	XM_013352339.2
Rodentia	ACAT2	Octodon_degus	XP_004639594.1	XM_004639537.2
Squamata	ACAT2	Anolis_carolinensis	XP_003215838.1	XM_003215790.3
Squamata	ACAT2	Gekko_japonicus	XP_015268478.1	XM_015412992.1
Squamata	ACAT2	Lacerta_agilis	XP_032999996.1	XM_033144105.1
Squamata	ACAT2	Notechis_scutatus	XP_026531035.1	XM_026675250.1
Squamata	ACAT2	Pantherophis_guttatus	XP_034283156.1	XM_034427265.1
Squamata	ACAT2	Podarcis_muralis	XP_028579652.1	XM_028723819.1
Squamata	ACAT2	Pogona_vitticeps	XP_020664993.1	XM_020809334.1
Squamata	ACAT2	Pseudonaja_textilis	XP_026560866.1	XM_026705081.1
Squamata	ACAT2	Python_bivittatus	XP_007439688.1	XM_007439626.3
Squamata	ACAT2	Zootoca_vivipara	XP_034964508.1	XM_035108617.1
Testudines	ACAT2	Chelonia_mydas	XP_007065757.2	XM_007065695.4
Testudines	ACAT2	Chelonoidis_abingdonii	XP_032628527.1	XM_032772636.1
Testudines	ACAT2	Chrysemys_picta	XP_005305769.1	XM_005305712.4
Testudines	ACAT2	Dermochelys_coriacea	XP_038249856.1	XM_038393928.2
Testudines	ACAT2	Gopherus_evgoodei	XP_030412544.1	XM_030556684.1
Testudines	ACAT2	Mauremys_reevesii	XP_039385565.1	XM_039529631.1
Testudines	ACAT2	Pelodiscus_sinensis	XP_006115072.1	XM_006115010.1
Testudines	ACAT2	Terrapene_carolina_triunguis	XP_024051594.2	XM_024195826.3
Testudines	ACAT2	Trachemys_scripta_elegans	XP_034621180.1	XM_034765289.1
Afrotheria	ACBD3	Chrysochloris_asiatica	XP_006871193.1	XM_006871131.1
Afrotheria	ACBD3	Echinops_telfairi	XP_004700005.1	XM_004699948.1
Afrotheria	ACBD3	Elephantulus_edwardii	XP_006897826.1	XM_006897764.1
Afrotheria	ACBD3	Loxodonta_africana	XP_003410977.1	XM_003410929.3
Afrotheria	ACBD3	Orycteropus_afer_afer	XP_007935167.1	XM_007936976.2
Afrotheria	ACBD3	Trichechus_manatus_latirostris	XP_004375942.1	XM_004375885.1
Amphibia	ACBD3	Bufo_bufo	XP_040286520.1	XM_040430586.1
Amphibia	ACBD3	Geotrypetes_seraphini	XP_033794676.1	XM_033938785.1
Amphibia	ACBD3	Microcaecilia_unicolor	XP_030051581.1	XM_030195721.1
Amphibia	ACBD3	Nanorana_parkeri	XP_018423882.1	XM_018568380.1
Amphibia	ACBD3	Rana_temporaria	XP_040207280.1	XM_040351346.1
Amphibia	ACBD3	Rhinatrema_bivittatum	XP_029448915.1	XM_029593055.1
Amphibia	ACBD3	Xenopus_tropicalis	NP_001096198.1	NM_001102728.1
Artiodactyla	ACBD3	Balaenoptera_acutorostrata_scammoni	XP_007167259.1	XM_007167197.1
Artiodactyla	ACBD3	Bos_indicus_x_Bos_taurus	XP_027420413.1	XM_027564612.1
Artiodactyla	ACBD3	Bos_mutus	XP_014337133.1	XM_014481647.1
Artiodactyla	ACBD3	Bubalus_bubalis	XP_025141821.1	XM_025286036.1
Artiodactyla	ACBD3	Camelus_ferus	XP_032322478.1	XM_032466587.1
Artiodactyla	ACBD3	Capra_hircus	XP_017915714.1	XM_018060225.1
Artiodactyla	ACBD3	Cervus_elaphus	XP_043779211.1	XM_043923276.1
Artiodactyla	ACBD3	Lipotes_vexillifer	XP_007454549.1	XM_007454487.1
Artiodactyla	ACBD3	Monodon_monoceros	XP_029084398.1	XM_029228565.1
Artiodactyla	ACBD3	Neophocaena_asiaeorientalis_asiaeorientalis	XP_024608919.1	XM_024753151.1
Artiodactyla	ACBD3	Orcinus_orca	XP_004271028.1	XM_004270980.2
Artiodactyla	ACBD3	Ovis_aries	XP_012043315.4	XM_012187925.4
Artiodactyla	ACBD3	Physeter_catodon	XP_023986383.1	XM_024130615.2
Artiodactyla	ACBD3	Sus_scrofa	NP_001009581.1	NM_001009581.1
Artiodactyla	ACBD3	Tursiops_truncatus	XP_019776047.1	XM_019920488.2
Artiodactyla	ACBD3	Vicugna_pacos	XP_015090197.1	XM_015234711.2
Aves	ACBD3	Anas_platyrhynchos	XP_005014799.2	XM_005014742.3
Aves	ACBD3	Aptenodytes_forsteri	XP_009283857.1	XM_009285582.1
Aves	ACBD3	Aquila_chrysaetos_chrysaetos	XP_029891400.1	XM_030035540.2
Aves	ACBD3	Aythya_fuligula	XP_032040972.1	XM_032185081.1
Aves	ACBD3	Calidris_pugnax	XP_014806643.1	XM_014951157.1
Aves	ACBD3	Calypte_anna	XP_030303650.1	XM_030447790.1
Aves	ACBD3	Camarhynchus_parvulus	XP_030802049.1	XM_030946189.1
Aves	ACBD3	Centrocercus_urophasianus	XP_042665619.1	XM_042809685.1
Aves	ACBD3	Chlamydotis_macqueenii	XP_010119871.1	XM_010121569.1
Aves	ACBD3	Columba_livia	XP_013224049.2	XM_013368595.2
Aves	ACBD3	Corvus_brachyrhynchos	XP_017585101.1	XM_017729612.1
Aves	ACBD3	Corvus_moneduloides	XP_031959195.1	XM_032103304.1
Aves	ACBD3	Coturnix_japonica	XP_015712589.1	XM_015857103.2
Aves	ACBD3	Cuculus_canorus	XP_009568056.1	XM_009569761.1
Aves	ACBD3	Cygnus_atratus	XP_035417934.1	XM_035562041.1
Aves	ACBD3	Dromaius_novaehollandiae	XP_025950482.1	XM_026094697.1
Aves	ACBD3	Dryobates_pubescens	XP_009899551.1	XM_009901249.1
Aves	ACBD3	Egretta_garzetta	XP_009646445.2	XM_009648150.2
Aves	ACBD3	Fulmarus_glacialis	XP_009571150.1	XM_009572855.1
Aves	ACBD3	Gallus_gallus	NP_001026214.1	NM_001031043.1
Aves	ACBD3	Geospiza_fortis	XP_030917810.1	XM_031061950.1
Aves	ACBD3	Haliaeetus_leucocephalus	XP_010576036.1	XM_010577734.1
Aves	ACBD3	Lagopus_leucura	XP_042730942.1	XM_042875008.1
Aves	ACBD3	Lonchura_striata_domestica	XP_021398989.1	XM_021543314.1
Aves	ACBD3	Manacus_vitellinus	XP_029820943.1	XM_029965083.1
Aves	ACBD3	Meleagris_gallopavo	XP_010705098.1	XM_010706796.2
Aves	ACBD3	Melopsittacus_undulatus	XP_033916856.1	XM_034060965.1
Aves	ACBD3	Mesitornis_unicolor	XP_010184342.1	XM_010186040.1
Aves	ACBD3	Nestor_notabilis	XP_010021440.1	XM_010023138.1
Aves	ACBD3	Nipponia_nippon	XP_009470806.1	XM_009472531.1
Aves	ACBD3	Nothoprocta_perdicaria	XP_025889580.1	XM_026033795.1
Aves	ACBD3	Numida_meleagris	XP_021248265.1	XM_021392590.1
Aves	ACBD3	Opisthocomus_hoazin	XP_009935668.1	XM_009937366.1
Aves	ACBD3	Oxyura_jamaicensis	XP_035176998.1	XM_035321107.1
Aves	ACBD3	Parus_major	XP_015478637.1	XM_015623151.3
Aves	ACBD3	Phaethon_lepturus	XP_010286864.1	XM_010288562.1
Aves	ACBD3	Phasianus_colchicus	XP_031452502.1	XM_031596642.1
Aves	ACBD3	Pygoscelis_adeliae	XP_009331967.1	XM_009333692.1
Aves	ACBD3	Serinus_canaria	XP_030091207.1	XM_030235347.1
Aves	ACBD3	Strigops_habroptila	XP_030355703.1	XM_030499843.1
Aves	ACBD3	Struthio_camelus_australis	XP_009685130.1	XM_009686835.1
Aves	ACBD3	Taeniopygia_guttata	XP_002197563.4	XM_002197527.6
Aves	ACBD3	Tinamus_guttatus	XP_010224847.1	XM_010226545.1
Aves	ACBD3	Tyto_alba	XP_042645565.1	XM_042789631.1
Aves	ACBD3	Zonotrichia_albicollis	XP_005488537.1	XM_005488480.3
Carnivora	ACBD3	Acinonyx_jubatus	XP_026902247.1	XM_027046446.1
Carnivora	ACBD3	Callorhinus_ursinus	XP_025733504.1	XM_025877719.1
Carnivora	ACBD3	Canis_lupus_dingo	XP_025286454.1	XM_025430669.2
Carnivora	ACBD3	Enhydra_lutris_kenyoni	XP_022364302.1	XM_022508594.1
Carnivora	ACBD3	Eumetopias_jubatus	XP_027967468.1	XM_028111667.1
Carnivora	ACBD3	Felis_catus	XP_023103873.1	XM_023248105.1
Carnivora	ACBD3	Halichoerus_grypus	XP_035973958.1	XM_036118065.1
Carnivora	ACBD3	Hyaena_hyaena	XP_039091737.1	XM_039235806.1
Carnivora	ACBD3	Leptonychotes_weddellii	XP_030895738.1	XM_031039878.1
Carnivora	ACBD3	Lontra_canadensis	XP_032694603.1	XM_032838712.1
Carnivora	ACBD3	Mirounga_leonina	XP_034864588.1	XM_035008697.1
Carnivora	ACBD3	Mustela_erminea	XP_032173702.1	XM_032317811.1
Carnivora	ACBD3	Neomonachus_schauinslandi	XP_021535145.1	XM_021679470.2
Carnivora	ACBD3	Odobenus_rosmarus_divergens	XP_004393602.1	XM_004393545.1
Carnivora	ACBD3	Panthera_leo	XP_042780853.1	XM_042924919.1
Carnivora	ACBD3	Panthera_pardus	XP_019277596.1	XM_019422051.1
Carnivora	ACBD3	Panthera_tigris	XP_042831744.1	XM_042975810.1
Carnivora	ACBD3	Phoca_vitulina	XP_032249817.1	XM_032393926.1
Carnivora	ACBD3	Puma_concolor	XP_025782036.1	XM_025926251.1
Carnivora	ACBD3	Puma_yagouaroundi	XP_040307839.1	XM_040451905.1
Carnivora	ACBD3	Suricata_suricatta	XP_029789205.1	XM_029933345.1
Carnivora	ACBD3	Ursus_arctos_horribilis	XP_026365296.1	XM_026509511.2
Carnivora	ACBD3	Ursus_maritimus	XP_040492048.1	XM_040636114.1
Carnivora	ACBD3	Vulpes_lagopus	XP_041623747.1	XM_041767813.1
Carnivora	ACBD3	Vulpes_vulpes	XP_025859052.1	XM_026003267.1
Carnivora	ACBD3	Zalophus_californianus	XP_027468170.1	XM_027612369.2
Chiroptera	ACBD3	Artibeus_jamaicensis	XP_036994700.1	XM_037138805.1
Chiroptera	ACBD3	Desmodus_rotundus	XP_024431788.1	XM_024576020.1
Chiroptera	ACBD3	Eptesicus_fuscus	XP_008148011.2	XM_008149789.2
Chiroptera	ACBD3	Hipposideros_armiger	XP_019514606.1	XM_019659061.1
Chiroptera	ACBD3	Miniopterus_natalensis	XP_016076700.1	XM_016221214.1
Chiroptera	ACBD3	Molossus_molossus	XP_036133458.1	XM_036277565.1
Chiroptera	ACBD3	Myotis_lucifugus	XP_023604006.1	XM_023748238.1
Chiroptera	ACBD3	Myotis_myotis	XP_036210610.1	XM_036354717.1
Chiroptera	ACBD3	Phyllostomus_discolor	XP_028387184.1	XM_028531383.2
Chiroptera	ACBD3	Pteropus_vampyrus	XP_011359138.1	XM_011360836.2
Chiroptera	ACBD3	Rhinolophus_ferrumequinum	XP_032955558.1	XM_033099667.1
Chiroptera	ACBD3	Rousettus_aegyptiacus	XP_016012946.2	XM_016157460.2
Marsupialia	ACBD3	Gracilinanus_agilis	XP_044532499.1	XM_044676564.1
Marsupialia	ACBD3	Monodelphis_domestica	XP_007481560.1	XM_007481498.2
Marsupialia	ACBD3	Phascolarctos_cinereus	XP_020837802.1	XM_020982143.1
Marsupialia	ACBD3	Sarcophilus_harrisii	XP_031822885.1	XM_031967025.1
Marsupialia	ACBD3	Trichosurus_vulpecula	XP_036611277.1	XM_036755382.1
Perissodactyla	ACBD3	Ceratotherium_simum_simum	XP_004439613.1	XM_004439556.1
Perissodactyla	ACBD3	Equus_asinus	XP_044618692.1	XM_044762757.1
Perissodactyla	ACBD3	Equus_caballus	XP_023488448.1	XM_023632680.1
Perissodactyla	ACBD3	Equus_przewalskii	XP_008543019.1	XM_008544797.1
Primates	ACBD3	Aotus_nancymaae	XP_021532896.1	XM_021677221.1
Primates	ACBD3	Callithrix_jacchus	XP_002807766.1	XM_002807720.5
Primates	ACBD3	Carlito_syrichta	XP_008058848.1	XM_008060657.2
Primates	ACBD3	Cebus_imitator	XP_017381929.1	XM_017526440.2
Primates	ACBD3	Cercocebus_atys	XP_011895904.1	XM_012040514.1
Primates	ACBD3	Chlorocebus_sabaeus	XP_007986462.1	XM_007988271.2
Primates	ACBD3	Gorilla_gorilla	XP_018886777.2	XM_019031232.2
Primates	ACBD3	Homo_sapiens	NP_073572.2	NM_022735.4
Primates	ACBD3	Hylobates_moloch	XP_031992638.1	XM_032136747.1
Primates	ACBD3	Macaca_fascicularis	XP_005541065.1	XM_005541008.2
Primates	ACBD3	Macaca_mulatta	XP_001091471.1	XM_001091471.4
Primates	ACBD3	Macaca_nemestrina	XP_011734343.1	XM_011736041.1
Primates	ACBD3	Microcebus_murinus	XP_012606788.1	XM_012751334.1
Primates	ACBD3	Nomascus_leucogenys	XP_003275147.2	XM_003275099.4
Primates	ACBD3	Otolemur_garnettii	XP_003791040.1	XM_003790992.1
Primates	ACBD3	Pan_paniscus	XP_034803784.1	XM_034947893.1
Primates	ACBD3	Pan_troglodytes	XP_001140648.1	XM_001140648.5
Primates	ACBD3	Papio_anubis	XP_003893083.1	XM_003893034.4
Primates	ACBD3	Piliocolobus_tephrosceles	XP_023059398.1	XM_023203630.2
Primates	ACBD3	Pongo_abelii	XP_002809430.4	XM_002809384.4
Primates	ACBD3	Propithecus_coquereli	XP_012499798.1	XM_012644344.1
Primates	ACBD3	Rhinopithecus_bieti	XP_017742514.1	XM_017887025.1
Primates	ACBD3	Rhinopithecus_roxellana	XP_010380317.1	XM_010382015.2
Primates	ACBD3	Saimiri_boliviensis	XP_010339334.2	XM_010341032.2
Primates	ACBD3	Sapajus_apella	XP_032145329.1	XM_032289438.1
Primates	ACBD3	Theropithecus_gelada	XP_025237775.1	XM_025381990.1
Primates	ACBD3	Trachypithecus_francoisi	XP_033056647.1	XM_033200756.1
Rodentia	ACBD3	Arvicanthis_niloticus	XP_034376125.1	XM_034520234.1
Rodentia	ACBD3	Arvicola_amphibius	XP_038205277.1	XM_038349349.1
Rodentia	ACBD3	Castor_canadensis	XP_020027104.1	XM_020171515.1
Rodentia	ACBD3	Cavia_porcellus	XP_003462412.1	XM_003462364.4
Rodentia	ACBD3	Chinchilla_lanigera	XP_013359935.1	XM_013504481.1
Rodentia	ACBD3	Cricetulus_griseus	XP_027274636.1	XM_027418835.2
Rodentia	ACBD3	Dipodomys_ordii	XP_012872730.1	XM_013017276.1
Rodentia	ACBD3	Fukomys_damarensis	XP_010611538.1	XM_010613236.2
Rodentia	ACBD3	Heterocephalus_glaber	XP_004862042.1	XM_004861985.2
Rodentia	ACBD3	Ictidomys_tridecemlineatus	XP_040134467.1	XM_040278533.1
Rodentia	ACBD3	Jaculus_jaculus	XP_004653478.1	XM_004653421.2
Rodentia	ACBD3	Marmota_flaviventris	XP_027810560.1	XM_027954759.1
Rodentia	ACBD3	Marmota_marmota_marmota	XP_015339069.1	XM_015483583.1
Rodentia	ACBD3	Mesocricetus_auratus	XP_005078193.1	XM_005078136.4
Rodentia	ACBD3	Microtus_ochrogaster	XP_005349018.1	XM_005348961.2
Rodentia	ACBD3	Mus_caroli	XP_021026656.1	XM_021170997.2
Rodentia	ACBD3	Mus_musculus	NP_573488.2	NM_133225.3
Rodentia	ACBD3	Mus_pahari	XP_021053347.1	XM_021197688.2
Rodentia	ACBD3	Nannospalax_galili	XP_008820598.1	XM_008822376.2
Rodentia	ACBD3	Octodon_degus	XP_004641231.1	XM_004641174.2
Rodentia	ACBD3	Onychomys_torridus	XP_036058232.1	XM_036202339.1
Rodentia	ACBD3	Peromyscus_leucopus	XP_028721274.1	XM_028865441.2
Rodentia	ACBD3	Peromyscus_maniculatus_bairdii	XP_042114657.1	XM_042258723.1
Rodentia	ACBD3	Rattus_norvegicus	NP_878263.1	NM_182843.1
Rodentia	ACBD3	Rattus_rattus	XP_032770659.1	XM_032914768.1
Rodentia	ACBD3	Urocitellus_parryii	XP_026261552.1	XM_026405767.1
Squamata	ACBD3	Anolis_carolinensis	XP_003216136.3	XM_003216088.3
Squamata	ACBD3	Crotalus_tigris	XP_039197656.1	XM_039341722.1
Squamata	ACBD3	Gekko_japonicus	XP_015284458.1	XM_015428972.1
Squamata	ACBD3	Lacerta_agilis	XP_033000550.1	XM_033144659.1
Squamata	ACBD3	Notechis_scutatus	XP_026537876.1	XM_026682091.1
Squamata	ACBD3	Pantherophis_guttatus	XP_034283825.1	XM_034427934.1
Squamata	ACBD3	Podarcis_muralis	XP_028580345.1	XM_028724512.1
Squamata	ACBD3	Pogona_vitticeps	XP_020642233.1	XM_020786574.1
Squamata	ACBD3	Protobothrops_mucrosquamatus	XP_015675668.1	XM_015820182.1
Squamata	ACBD3	Pseudonaja_textilis	XP_026551452.1	XM_026695667.1
Squamata	ACBD3	Python_bivittatus	XP_007438397.1	XM_007438335.3
Squamata	ACBD3	Thamnophis_elegans	XP_032071659.1	XM_032215768.1
Squamata	ACBD3	Zootoca_vivipara	XP_034967342.1	XM_035111451.1
Testudines	ACBD3	Chelonia_mydas	XP_007071766.2	XM_007071704.4
Testudines	ACBD3	Chelonoidis_abingdonii	XP_032622394.1	XM_032766503.1
Testudines	ACBD3	Chrysemys_picta	XP_005289627.1	XM_005289570.4
Testudines	ACBD3	Dermochelys_coriacea	XP_038253179.1	XM_038397251.2
Testudines	ACBD3	Gopherus_evgoodei	XP_030413249.1	XM_030557389.1
Testudines	ACBD3	Mauremys_reevesii	XP_039388098.1	XM_039532164.1
Testudines	ACBD3	Terrapene_carolina_triunguis	XP_026513981.1	XM_026658196.2
Testudines	ACBD3	Trachemys_scripta_elegans	XP_034620594.1	XM_034764703.1
Afrotheria	ACBD4	Chrysochloris_asiatica	XP_006833584.1	XM_006833521.1
Afrotheria	ACBD4	Echinops_telfairi	XP_004707292.1	XM_004707235.1
Afrotheria	ACBD4	Elephantulus_edwardii	XP_006897887.1	XM_006897825.1
Afrotheria	ACBD4	Loxodonta_africana	XP_023409525.1	XM_023553757.1
Afrotheria	ACBD4	Orycteropus_afer_afer	XP_042638809.1	XM_042782875.1
Afrotheria	ACBD4	Trichechus_manatus_latirostris	XP_023584913.1	XM_023729145.1
Amphibia	ACBD4	Bufo_bufo	XP_040291303.1	XM_040435369.1
Amphibia	ACBD4	Geotrypetes_seraphini	XP_033773404.1	XM_033917513.1
Amphibia	ACBD4	Microcaecilia_unicolor	XP_030076720.1	XM_030220860.1
Amphibia	ACBD4	Nanorana_parkeri	XP_018410673.1	XM_018555171.1
Amphibia	ACBD4	Rana_temporaria	XP_040187751.1	XM_040331817.1
Amphibia	ACBD4	Xenopus_tropicalis	XP_012808040.2	XM_012952586.3
Artiodactyla	ACBD4	Balaenoptera_acutorostrata_scammoni	XP_007180230.1	XM_007180168.2
Artiodactyla	ACBD4	Bison_bison_bison	XP_010830716.1	XM_010832414.1
Artiodactyla	ACBD4	Bos_indicus_x_Bos_taurus	XP_027373085.1	XM_027517284.1
Artiodactyla	ACBD4	Bos_mutus	XP_005896091.1	XM_005896029.2
Artiodactyla	ACBD4	Bubalus_bubalis	XP_006062290.1	XM_006062228.2
Artiodactyla	ACBD4	Camelus_ferus	XP_014410261.1	XM_014554775.2
Artiodactyla	ACBD4	Capra_hircus	XP_005694006.1	XM_005693949.3
Artiodactyla	ACBD4	Cervus_elaphus	XP_043760803.1	XM_043904868.1
Artiodactyla	ACBD4	Lipotes_vexillifer	XP_007455200.1	XM_007455138.1
Artiodactyla	ACBD4	Monodon_monoceros	XP_029067424.1	XM_029211591.1
Artiodactyla	ACBD4	Neophocaena_asiaeorientalis_asiaeorientalis	XP_024616337.1	XM_024760569.1
Artiodactyla	ACBD4	Orcinus_orca	XP_012394601.1	XM_012539147.2
Artiodactyla	ACBD4	Ovis_aries	XP_014954321.2	XM_015098835.3
Artiodactyla	ACBD4	Physeter_catodon	XP_007125470.2	XM_007125408.3
Artiodactyla	ACBD4	Sus_scrofa	XP_003358059.1	XM_003358011.4
Artiodactyla	ACBD4	Tursiops_truncatus	XP_033703248.1	XM_033847357.1
Artiodactyla	ACBD4	Vicugna_pacos	XP_015106013.1	XM_015250527.2
Aves	ACBD4	Anas_platyrhynchos	XP_038024615.1	XM_038168687.1
Aves	ACBD4	Aptenodytes_forsteri	XP_019329811.1	XM_019474266.1
Aves	ACBD4	Aquila_chrysaetos_chrysaetos	XP_029879331.1	XM_030023471.2
Aves	ACBD4	Aythya_fuligula	XP_032058681.1	XM_032202790.1
Aves	ACBD4	Calypte_anna	XP_030321763.1	XM_030465903.1
Aves	ACBD4	Camarhynchus_parvulus	XP_030822264.1	XM_030966404.1
Aves	ACBD4	Centrocercus_urophasianus	XP_042692772.1	XM_042836838.1
Aves	ACBD4	Corvus_moneduloides	XP_031947556.1	XM_032091665.1
Aves	ACBD4	Coturnix_japonica	XP_032305239.1	XM_032449348.1
Aves	ACBD4	Cuculus_canorus	XP_009565598.1	XM_009567303.1
Aves	ACBD4	Cygnus_atratus	XP_035422753.1	XM_035566860.1
Aves	ACBD4	Dromaius_novaehollandiae	XP_025963706.1	XM_026107921.1
Aves	ACBD4	Egretta_garzetta	XP_035757203.1	XM_035901310.1
Aves	ACBD4	Gallus_gallus	XP_040509347.1	XM_040653413.1
Aves	ACBD4	Geospiza_fortis	XP_030919479.1	XM_031063619.1
Aves	ACBD4	Haliaeetus_leucocephalus	XP_010559629.1	XM_010561327.1
Aves	ACBD4	Lagopus_leucura	XP_042747976.1	XM_042892042.1
Aves	ACBD4	Lonchura_striata_domestica	XP_021395553.2	XM_021539878.2
Aves	ACBD4	Manacus_vitellinus	XP_029819206.1	XM_029963346.1
Aves	ACBD4	Melopsittacus_undulatus	XP_030898260.2	XM_031042400.2
Aves	ACBD4	Nipponia_nippon	XP_009470396.1	XM_009472121.1
Aves	ACBD4	Numida_meleagris	XP_021233580.1	XM_021377905.1
Aves	ACBD4	Oxyura_jamaicensis	XP_035203602.1	XM_035347711.1
Aves	ACBD4	Parus_major	XP_015506912.1	XM_015651426.2
Aves	ACBD4	Phasianus_colchicus	XP_031456883.1	XM_031601023.1
Aves	ACBD4	Serinus_canaria	XP_030087243.1	XM_030231383.1
Aves	ACBD4	Strigops_habroptila	XP_030364486.1	XM_030508626.1
Aves	ACBD4	Struthio_camelus_australis	XP_009683623.1	XM_009685328.1
Aves	ACBD4	Taeniopygia_guttata	XP_030112077.3	XM_030256217.3
Aves	ACBD4	Tyto_alba	XP_042643489.1	XM_042787555.1
Carnivora	ACBD4	Acinonyx_jubatus	XP_014942052.1	XM_015086566.2
Carnivora	ACBD4	Ailuropoda_melanoleuca	XP_034496662.1	XM_034640771.1
Carnivora	ACBD4	Callorhinus_ursinus	XP_025717730.1	XM_025861945.1
Carnivora	ACBD4	Canis_lupus_dingo	XP_035577148.1	XM_035721255.1
Carnivora	ACBD4	Enhydra_lutris_kenyoni	XP_022375825.1	XM_022520117.1
Carnivora	ACBD4	Eumetopias_jubatus	XP_027948609.1	XM_028092808.1
Carnivora	ACBD4	Felis_catus	XP_006940497.1	XM_006940435.3
Carnivora	ACBD4	Halichoerus_grypus	XP_035972698.1	XM_036116805.1
Carnivora	ACBD4	Hyaena_hyaena	XP_039076013.1	XM_039220082.1
Carnivora	ACBD4	Leptonychotes_weddellii	XP_006735929.1	XM_006735866.2
Carnivora	ACBD4	Lontra_canadensis	XP_032726886.1	XM_032870995.1
Carnivora	ACBD4	Mirounga_leonina	XP_034883210.1	XM_035027319.1
Carnivora	ACBD4	Mustela_erminea	XP_032178682.1	XM_032322791.1
Carnivora	ACBD4	Mustela_putorius_furo	XP_004772531.1	XM_004772474.2
Carnivora	ACBD4	Neomonachus_schauinslandi	XP_021537287.1	XM_021681612.1
Carnivora	ACBD4	Odobenus_rosmarus_divergens	XP_004407293.1	XM_004407236.2
Carnivora	ACBD4	Panthera_leo	XP_042770925.1	XM_042914991.1
Carnivora	ACBD4	Panthera_pardus	XP_019290370.1	XM_019434825.1
Carnivora	ACBD4	Panthera_tigris	XP_042822982.1	XM_042967048.1
Carnivora	ACBD4	Phoca_vitulina	XP_032252543.1	XM_032396652.1
Carnivora	ACBD4	Puma_concolor	XP_025773379.1	XM_025917594.1
Carnivora	ACBD4	Puma_yagouaroundi	XP_040353778.1	XM_040497844.1
Carnivora	ACBD4	Suricata_suricatta	XP_029784438.1	XM_029928578.1
Carnivora	ACBD4	Ursus_arctos_horribilis	XP_026368403.1	XM_026512618.2
Carnivora	ACBD4	Ursus_maritimus	XP_040496422.1	XM_040640488.1
Carnivora	ACBD4	Vulpes_lagopus	XP_041581534.1	XM_041725600.1
Carnivora	ACBD4	Vulpes_vulpes	XP_025842652.1	XM_025986867.1
Carnivora	ACBD4	Zalophus_californianus	XP_027424373.1	XM_027568572.1
Chiroptera	ACBD4	Artibeus_jamaicensis	XP_037018007.1	XM_037162112.1
Chiroptera	ACBD4	Desmodus_rotundus	XP_024409379.1	XM_024553611.1
Chiroptera	ACBD4	Eptesicus_fuscus	XP_028012877.1	XM_028157076.1
Chiroptera	ACBD4	Hipposideros_armiger	XP_019521124.1	XM_019665579.1
Chiroptera	ACBD4	Miniopterus_natalensis	XP_016057551.1	XM_016202065.1
Chiroptera	ACBD4	Molossus_molossus	XP_036124462.1	XM_036268569.1
Chiroptera	ACBD4	Myotis_lucifugus	XP_006105288.1	XM_006105226.3
Chiroptera	ACBD4	Myotis_myotis	XP_036195372.1	XM_036339479.1
Chiroptera	ACBD4	Phyllostomus_discolor	XP_035889927.1	XM_036034034.1
Chiroptera	ACBD4	Pteropus_vampyrus	XP_023377303.1	XM_023521535.1
Chiroptera	ACBD4	Rhinolophus_ferrumequinum	XP_032947520.1	XM_033091629.1
Chiroptera	ACBD4	Rousettus_aegyptiacus	XP_015995281.1	XM_016139795.2
Marsupialia	ACBD4	Dromiciops_gliroides	XP_043818861.1	XM_043962926.1
Marsupialia	ACBD4	Gracilinanus_agilis	XP_044529652.1	XM_044673717.1
Marsupialia	ACBD4	Monodelphis_domestica	XP_007482534.1	XM_007482472.2
Marsupialia	ACBD4	Phascolarctos_cinereus	XP_020853012.1	XM_020997353.1
Marsupialia	ACBD4	Sarcophilus_harrisii	XP_003768479.1	XM_003768431.4
Marsupialia	ACBD4	Trichosurus_vulpecula	XP_036611113.1	XM_036755218.1
Marsupialia	ACBD4	Vombatus_ursinus	XP_027729173.1	XM_027873372.1
Perissodactyla	ACBD4	Ceratotherium_simum_simum	XP_014644588.1	XM_014789102.1
Perissodactyla	ACBD4	Equus_asinus	XP_014704892.1	XM_014849406.2
Perissodactyla	ACBD4	Equus_caballus	XP_014595146.1	XM_014739660.2
Perissodactyla	ACBD4	Equus_przewalskii	XP_008524060.1	XM_008525838.1
Primates	ACBD4	Aotus_nancymaae	XP_012299482.1	XM_012444059.2
Primates	ACBD4	Callithrix_jacchus	XP_008995056.1	XM_008996808.2
Primates	ACBD4	Cebus_imitator	XP_017404869.1	XM_017549380.2
Primates	ACBD4	Cercocebus_atys	XP_011914774.1	XM_012059384.1
Primates	ACBD4	Chlorocebus_sabaeus	XP_008010536.1	XM_008012345.2
Primates	ACBD4	Gorilla_gorilla	XP_004041557.2	XM_004041509.3
Primates	ACBD4	Homo_sapiens	NP_001129178.1	NM_001135706.3
Primates	ACBD4	Hylobates_moloch	XP_032019791.1	XM_032163900.1
Primates	ACBD4	Macaca_fascicularis	XP_005584548.1	XM_005584491.2
Primates	ACBD4	Macaca_mulatta	XP_001115247.1	XM_001115247.4
Primates	ACBD4	Macaca_nemestrina	XP_024644472.1	XM_024788704.1
Primates	ACBD4	Mandrillus_leucophaeus	XP_011841352.1	XM_011985962.1
Primates	ACBD4	Microcebus_murinus	XP_012642256.1	XM_012786802.2
Primates	ACBD4	Nomascus_leucogenys	XP_012353110.1	XM_012497656.2
Primates	ACBD4	Otolemur_garnettii	XP_012658513.1	XM_012803059.2
Primates	ACBD4	Pan_paniscus	XP_034797540.1	XM_034941649.1
Primates	ACBD4	Pan_troglodytes	XP_024205877.1	XM_024350109.1
Primates	ACBD4	Papio_anubis	XP_009189114.1	XM_009190850.3
Primates	ACBD4	Piliocolobus_tephrosceles	XP_023047181.1	XM_023191413.1
Primates	ACBD4	Pongo_abelii	XP_009249896.1	XM_009251621.2
Primates	ACBD4	Propithecus_coquereli	XP_012516970.1	XM_012661516.1
Primates	ACBD4	Rhinopithecus_bieti	XP_017731607.1	XM_017876118.1
Primates	ACBD4	Rhinopithecus_roxellana	XP_030778598.1	XM_030922738.1
Primates	ACBD4	Saimiri_boliviensis	XP_010329759.1	XM_010331457.2
Primates	ACBD4	Sapajus_apella	XP_032125871.1	XM_032269980.1
Primates	ACBD4	Theropithecus_gelada	XP_025219661.1	XM_025363876.1
Primates	ACBD4	Trachypithecus_francoisi	XP_033038572.1	XM_033182681.1
Rodentia	ACBD4	Arvicanthis_niloticus	XP_034362967.1	XM_034507076.1
Rodentia	ACBD4	Arvicola_amphibius	XP_038184143.1	XM_038328215.2
Rodentia	ACBD4	Castor_canadensis	XP_020027289.1	XM_020171700.1
Rodentia	ACBD4	Cavia_porcellus	XP_023419066.1	XM_023563298.1
Rodentia	ACBD4	Chinchilla_lanigera	XP_005394628.1	XM_005394571.2
Rodentia	ACBD4	Cricetulus_griseus	XP_027283824.1	XM_027428023.2
Rodentia	ACBD4	Dipodomys_ordii	XP_012887471.1	XM_013032017.1
Rodentia	ACBD4	Fukomys_damarensis	XP_010641209.1	XM_010642907.3
Rodentia	ACBD4	Heterocephalus_glaber	XP_021095582.1	XM_021239923.1
Rodentia	ACBD4	Ictidomys_tridecemlineatus	XP_021584025.1	XM_021728350.2
Rodentia	ACBD4	Jaculus_jaculus	XP_004655378.1	XM_004655321.1
Rodentia	ACBD4	Marmota_flaviventris	XP_027803082.1	XM_027947281.1
Rodentia	ACBD4	Marmota_marmota_marmota	XP_015351044.1	XM_015495558.1
Rodentia	ACBD4	Meriones_unguiculatus	XP_021487612.1	XM_021631937.1
Rodentia	ACBD4	Mesocricetus_auratus	XP_040605729.1	XM_040749795.1
Rodentia	ACBD4	Microtus_ochrogaster	XP_005369138.1	XM_005369081.2
Rodentia	ACBD4	Mus_caroli	XP_029339662.1	XM_029483802.1
Rodentia	ACBD4	Mus_pahari	XP_029402071.1	XM_029546211.1
Rodentia	ACBD4	Nannospalax_galili	XP_008836450.1	XM_008838228.2
Rodentia	ACBD4	Octodon_degus	XP_023573834.1	XM_023718066.1
Rodentia	ACBD4	Onychomys_torridus	XP_036053246.1	XM_036197353.1
Rodentia	ACBD4	Peromyscus_leucopus	XP_028738480.1	XM_028882647.2
Rodentia	ACBD4	Peromyscus_maniculatus_bairdii	XP_042138854.1	XM_042282920.1
Rodentia	ACBD4	Rattus_norvegicus	XP_008766509.1	XM_008768287.3
Rodentia	ACBD4	Urocitellus_parryii	XP_026264006.1	XM_026408221.1
Squamata	ACBD4	Anolis_carolinensis	XP_016850022.1	XM_016994533.1
Squamata	ACBD4	Crotalus_tigris	XP_039187443.1	XM_039331509.1
Squamata	ACBD4	Gekko_japonicus	XP_015278878.1	XM_015423392.1
Squamata	ACBD4	Lacerta_agilis	XP_033026330.1	XM_033170439.1
Squamata	ACBD4	Notechis_scutatus	XP_026539420.1	XM_026683635.1
Squamata	ACBD4	Pantherophis_guttatus	XP_034271900.1	XM_034416009.1
Squamata	ACBD4	Podarcis_muralis	XP_028558819.1	XM_028702986.1
Squamata	ACBD4	Pogona_vitticeps	XP_020653664.1	XM_020798005.1
Squamata	ACBD4	Protobothrops_mucrosquamatus	XP_015670116.1	XM_015814630.1
Squamata	ACBD4	Pseudonaja_textilis	XP_026574030.1	XM_026718245.1
Squamata	ACBD4	Python_bivittatus	XP_007441213.1	XM_007441151.3
Squamata	ACBD4	Thamnophis_elegans	XP_032091702.1	XM_032235811.1
Squamata	ACBD4	Zootoca_vivipara	XP_034990734.1	XM_035134843.1
Testudines	ACBD4	Chelonia_mydas	XP_037742966.1	XM_037887038.2
Testudines	ACBD4	Chelonoidis_abingdonii	XP_032652822.1	XM_032796931.1
Testudines	ACBD4	Chrysemys_picta	XP_042700744.1	XM_042844810.1
Testudines	ACBD4	Dermochelys_coriacea	XP_038241809.1	XM_038385881.1
Testudines	ACBD4	Gopherus_evgoodei	XP_030397335.1	XM_030541475.1
Testudines	ACBD4	Mauremys_reevesii	XP_039360249.1	XM_039504315.1
Testudines	ACBD4	Pelodiscus_sinensis	XP_006123782.1	XM_006123720.3
Afrotheria	ACBD5	Chrysochloris_asiatica	XP_006871747.1	XM_006871685.1
Afrotheria	ACBD5	Echinops_telfairi	XP_004716173.2	XM_004716116.2
Afrotheria	ACBD5	Elephantulus_edwardii	XP_006887143.1	XM_006887081.1
Afrotheria	ACBD5	Loxodonta_africana	XP_010588962.1	XM_010590660.2
Afrotheria	ACBD5	Orycteropus_afer_afer	XP_007934611.2	XM_007936420.2
Afrotheria	ACBD5	Trichechus_manatus_latirostris	XP_023590778.1	XM_023735010.1
Amphibia	ACBD5	Bufo_bufo	XP_040290311.1	XM_040434377.1
Amphibia	ACBD5	Geotrypetes_seraphini	XP_033787302.1	XM_033931411.1
Amphibia	ACBD5	Microcaecilia_unicolor	XP_030055140.1	XM_030199280.1
Amphibia	ACBD5	Nanorana_parkeri	XP_018422997.1	XM_018567495.1
Amphibia	ACBD5	Rana_temporaria	XP_040208508.1	XM_040352574.1
Amphibia	ACBD5	Rhinatrema_bivittatum	XP_029444510.1	XM_029588650.1
Amphibia	ACBD5	Xenopus_tropicalis	NP_001008180.1	NM_001008179.1
Artiodactyla	ACBD5	Balaenoptera_acutorostrata_scammoni	XP_028018733.1	XM_028162932.1
Artiodactyla	ACBD5	Bison_bison_bison	XP_010858131.1	XM_010859829.1
Artiodactyla	ACBD5	Bos_indicus_x_Bos_taurus	XP_027415902.1	XM_027560101.1
Artiodactyla	ACBD5	Bos_mutus	XP_005906546.2	XM_005906484.2
Artiodactyla	ACBD5	Bubalus_bubalis	XP_006063231.1	XM_006063169.2
Artiodactyla	ACBD5	Camelus_ferus	XP_014420840.1	XM_014565354.2
Artiodactyla	ACBD5	Capra_hircus	XP_017912513.1	XM_018057024.1
Artiodactyla	ACBD5	Cervus_elaphus	XP_043739663.1	XM_043883728.1
Artiodactyla	ACBD5	Lipotes_vexillifer	XP_007452649.1	XM_007452587.1
Artiodactyla	ACBD5	Monodon_monoceros	XP_029094110.1	XM_029238277.1
Artiodactyla	ACBD5	Neophocaena_asiaeorientalis_asiaeorientalis	XP_024589931.1	XM_024734163.1
Artiodactyla	ACBD5	Orcinus_orca	XP_033295150.1	XM_033439259.1
Artiodactyla	ACBD5	Ovis_aries	XP_027832349.2	XM_027976548.2
Artiodactyla	ACBD5	Physeter_catodon	XP_023985331.1	XM_024129563.2
Artiodactyla	ACBD5	Sus_scrofa	XP_020920548.1	XM_021064889.1
Artiodactyla	ACBD5	Tursiops_truncatus	XP_019788845.1	XM_019933286.2
Artiodactyla	ACBD5	Vicugna_pacos	XP_015098754.1	XM_015243268.2
Aves	ACBD5	Acanthisitta_chloris	XP_009082436.1	XM_009084188.1
Aves	ACBD5	Anas_platyrhynchos	XP_027306394.1	XM_027450593.2
Aves	ACBD5	Anser_cygnoides_domesticus	XP_013047193.1	XM_013191739.1
Aves	ACBD5	Apaloderma_vittatum	XP_009875446.1	XM_009877144.1
Aves	ACBD5	Aptenodytes_forsteri	XP_019326553.1	XM_019471008.1
Aves	ACBD5	Aquila_chrysaetos_chrysaetos	XP_029865360.1	XM_030009500.2
Aves	ACBD5	Aythya_fuligula	XP_032037506.1	XM_032181615.1
Aves	ACBD5	Buceros_rhinoceros_silvestris	XP_010132536.1	XM_010134234.1
Aves	ACBD5	Calidris_pugnax	XP_014817549.1	XM_014962063.1
Aves	ACBD5	Calypte_anna	XP_030301077.1	XM_030445217.1
Aves	ACBD5	Camarhynchus_parvulus	XP_030827565.1	XM_030971705.1
Aves	ACBD5	Centrocercus_urophasianus	XP_042673415.1	XM_042817481.1
Aves	ACBD5	Chlamydotis_macqueenii	XP_010115606.1	XM_010117304.1
Aves	ACBD5	Columba_livia	XP_013226383.2	XM_013370929.2
Aves	ACBD5	Corvus_brachyrhynchos	XP_008637481.2	XM_008639259.2
Aves	ACBD5	Corvus_moneduloides	XP_031970759.1	XM_032114868.1
Aves	ACBD5	Coturnix_japonica	XP_015708720.1	XM_015853234.2
Aves	ACBD5	Cuculus_canorus	XP_009567591.1	XM_009569296.1
Aves	ACBD5	Cygnus_atratus	XP_035401206.1	XM_035545313.1
Aves	ACBD5	Dromaius_novaehollandiae	XP_025957360.1	XM_026101575.1
Aves	ACBD5	Dryobates_pubescens	XP_009896867.1	XM_009898565.1
Aves	ACBD5	Egretta_garzetta	XP_035746041.1	XM_035890148.1
Aves	ACBD5	Ficedula_albicollis	XP_016151820.1	XM_016296334.1
Aves	ACBD5	Fulmarus_glacialis	XP_009573045.1	XM_009574750.1
Aves	ACBD5	Gallus_gallus	NP_001006356.1	NM_001006356.1
Aves	ACBD5	Gavia_stellata	XP_009817971.1	XM_009819669.1
Aves	ACBD5	Geospiza_fortis	XP_005423936.2	XM_005423879.3
Aves	ACBD5	Haliaeetus_leucocephalus	XP_010581668.1	XM_010583366.1
Aves	ACBD5	Lagopus_leucura	XP_042744064.1	XM_042888130.1
Aves	ACBD5	Lonchura_striata_domestica	XP_021398721.1	XM_021543046.2
Aves	ACBD5	Manacus_vitellinus	XP_029817780.1	XM_029961920.1
Aves	ACBD5	Meleagris_gallopavo	XP_010710812.2	XM_010712510.3
Aves	ACBD5	Melopsittacus_undulatus	XP_030908395.2	XM_031052535.2
Aves	ACBD5	Merops_nubicus	XP_008934204.1	XM_008935956.1
Aves	ACBD5	Mesitornis_unicolor	XP_010191291.1	XM_010192989.1
Aves	ACBD5	Nestor_notabilis	XP_010009702.1	XM_010011400.1
Aves	ACBD5	Nipponia_nippon	XP_009467319.1	XM_009469044.1
Aves	ACBD5	Nothoprocta_perdicaria	XP_025904527.1	XM_026048742.1
Aves	ACBD5	Numida_meleagris	XP_021244725.1	XM_021389050.1
Aves	ACBD5	Opisthocomus_hoazin	XP_009943415.1	XM_009945113.1
Aves	ACBD5	Oxyura_jamaicensis	XP_035173086.1	XM_035317195.1
Aves	ACBD5	Parus_major	XP_015473594.1	XM_015618108.2
Aves	ACBD5	Phaethon_lepturus	XP_010290141.1	XM_010291839.1
Aves	ACBD5	Phalacrocorax_carbo	XP_009507985.1	XM_009509690.1
Aves	ACBD5	Phasianus_colchicus	XP_031470392.1	XM_031614532.1
Aves	ACBD5	Pygoscelis_adeliae	XP_009327391.1	XM_009329116.1
Aves	ACBD5	Serinus_canaria	XP_030091821.1	XM_030235961.1
Aves	ACBD5	Strigops_habroptila	XP_030349736.1	XM_030493876.2
Aves	ACBD5	Struthio_camelus_australis	XP_009677907.1	XM_009679612.1
Aves	ACBD5	Taeniopygia_guttata	XP_002188338.3	XM_002188302.6
Aves	ACBD5	Tauraco_erythrolophus	XP_009979041.1	XM_009980739.1
Aves	ACBD5	Tyto_alba	XP_042657784.1	XM_042801850.1
Aves	ACBD5	Zonotrichia_albicollis	XP_005480399.1	XM_005480342.3
Carnivora	ACBD5	Acinonyx_jubatus	XP_026929488.1	XM_027073687.1
Carnivora	ACBD5	Ailuropoda_melanoleuca	XP_034499677.1	XM_034643786.1
Carnivora	ACBD5	Canis_lupus_dingo	XP_035569334.1	XM_035713441.1
Carnivora	ACBD5	Enhydra_lutris_kenyoni	XP_022347767.1	XM_022492059.1
Carnivora	ACBD5	Felis_catus	XP_006933390.1	XM_006933328.3
Carnivora	ACBD5	Halichoerus_grypus	XP_035941511.1	XM_036085618.1
Carnivora	ACBD5	Hyaena_hyaena	XP_039076458.1	XM_039220527.1
Carnivora	ACBD5	Leptonychotes_weddellii	XP_030898028.1	XM_031042168.1
Carnivora	ACBD5	Lontra_canadensis	XP_032704818.1	XM_032848927.1
Carnivora	ACBD5	Mustela_erminea	XP_032205604.1	XM_032349713.1
Carnivora	ACBD5	Mustela_putorius_furo	XP_012914406.1	XM_013058952.1
Carnivora	ACBD5	Neomonachus_schauinslandi	XP_021542799.1	XM_021687124.2
Carnivora	ACBD5	Odobenus_rosmarus_divergens	XP_012419062.1	XM_012563608.1
Carnivora	ACBD5	Panthera_leo	XP_042801109.1	XM_042945175.1
Carnivora	ACBD5	Panthera_pardus	XP_019320830.1	XM_019465285.1
Carnivora	ACBD5	Panthera_tigris	XP_015392694.2	XM_015537208.2
Carnivora	ACBD5	Phoca_vitulina	XP_032252588.1	XM_032396697.1
Carnivora	ACBD5	Puma_concolor	XP_025786753.1	XM_025930968.1
Carnivora	ACBD5	Puma_yagouaroundi	XP_040307081.1	XM_040451147.1
Carnivora	ACBD5	Suricata_suricatta	XP_029809912.1	XM_029954052.1
Carnivora	ACBD5	Ursus_arctos_horribilis	XP_026346053.1	XM_026490268.2
Carnivora	ACBD5	Ursus_maritimus	XP_008707888.1	XM_008709666.2
Carnivora	ACBD5	Vulpes_lagopus	XP_041621669.1	XM_041765735.1
Carnivora	ACBD5	Vulpes_vulpes	XP_025869398.1	XM_026013613.1
Carnivora	ACBD5	Zalophus_californianus	XP_035585139.1	XM_035729246.1
Chiroptera	ACBD5	Artibeus_jamaicensis	XP_037002212.1	XM_037146317.1
Chiroptera	ACBD5	Desmodus_rotundus	XP_024432433.1	XM_024576665.1
Chiroptera	ACBD5	Eptesicus_fuscus	XP_027994324.1	XM_028138523.1
Chiroptera	ACBD5	Miniopterus_natalensis	XP_016074905.1	XM_016219419.1
Chiroptera	ACBD5	Molossus_molossus	XP_036117153.1	XM_036261260.1
Chiroptera	ACBD5	Myotis_lucifugus	XP_006100322.2	XM_006100260.3
Chiroptera	ACBD5	Myotis_myotis	XP_036200588.1	XM_036344695.1
Chiroptera	ACBD5	Phyllostomus_discolor	XP_028361646.1	XM_028505845.2
Chiroptera	ACBD5	Pteropus_vampyrus	XP_011369303.1	XM_011371001.2
Chiroptera	ACBD5	Rhinolophus_ferrumequinum	XP_032956571.1	XM_033100680.1
Chiroptera	ACBD5	Rousettus_aegyptiacus	XP_015986978.1	XM_016131492.2
Marsupialia	ACBD5	Dromiciops_gliroides	XP_043822594.1	XM_043966659.1
Marsupialia	ACBD5	Gracilinanus_agilis	XP_044533270.1	XM_044677335.1
Marsupialia	ACBD5	Monodelphis_domestica	XP_016281821.1	XM_016426335.1
Marsupialia	ACBD5	Phascolarctos_cinereus	XP_020846000.1	XM_020990341.1
Marsupialia	ACBD5	Sarcophilus_harrisii	XP_031795689.1	XM_031939829.1
Marsupialia	ACBD5	Trichosurus_vulpecula	XP_036615135.1	XM_036759240.1
Marsupialia	ACBD5	Vombatus_ursinus	XP_027697311.1	XM_027841510.1
Perissodactyla	ACBD5	Ceratotherium_simum_simum	XP_014639071.1	XM_014783585.1
Perissodactyla	ACBD5	Equus_asinus	XP_014723729.1	XM_014868243.2
Perissodactyla	ACBD5	Equus_caballus	XP_023487823.1	XM_023632055.1
Perissodactyla	ACBD5	Equus_przewalskii	XP_008533392.1	XM_008535170.1
Primates	ACBD5	Aotus_nancymaae	XP_012293221.1	XM_012437798.2
Primates	ACBD5	Callithrix_jacchus	XP_002750179.3	XM_002750133.5
Primates	ACBD5	Carlito_syrichta	XP_021571463.1	XM_021715788.1
Primates	ACBD5	Cebus_imitator	XP_017390975.1	XM_017535486.2
Primates	ACBD5	Cercocebus_atys	XP_011911461.1	XM_012056071.1
Primates	ACBD5	Chlorocebus_sabaeus	XP_008000818.2	XM_008002627.2
Primates	ACBD5	Gorilla_gorilla	XP_030871506.1	XM_031015646.1
Primates	ACBD5	Homo_sapiens	NP_001035938.1	NM_001042473.4
Primates	ACBD5	Hylobates_moloch	XP_032000511.1	XM_032144620.1
Primates	ACBD5	Macaca_fascicularis	XP_015311172.1	XM_015455686.1
Primates	ACBD5	Macaca_mulatta	XP_028681944.1	XM_028826111.1
Primates	ACBD5	Macaca_nemestrina	XP_011736689.1	XM_011738387.2
Primates	ACBD5	Mandrillus_leucophaeus	XP_011827843.1	XM_011972453.1
Primates	ACBD5	Microcebus_murinus	XP_020139793.1	XM_020284204.1
Primates	ACBD5	Nomascus_leucogenys	XP_003269441.2	XM_003269393.3
Primates	ACBD5	Pan_paniscus	XP_003821473.1	XM_003821425.2
Primates	ACBD5	Pan_troglodytes	XP_024202046.1	XM_024346278.1
Primates	ACBD5	Papio_anubis	XP_003903539.1	XM_003903490.4
Primates	ACBD5	Piliocolobus_tephrosceles	XP_023050424.1	XM_023194656.2
Primates	ACBD5	Pongo_abelii	XP_024108950.1	XM_024253182.1
Primates	ACBD5	Propithecus_coquereli	XP_012510308.1	XM_012654854.1
Primates	ACBD5	Rhinopithecus_bieti	XP_017708510.1	XM_017853021.1
Primates	ACBD5	Rhinopithecus_roxellana	XP_010379726.1	XM_010381424.2
Primates	ACBD5	Saimiri_boliviensis	XP_003930733.1	XM_003930684.3
Primates	ACBD5	Sapajus_apella	XP_032099715.1	XM_032243824.1
Primates	ACBD5	Theropithecus_gelada	XP_025252786.1	XM_025397001.1
Primates	ACBD5	Trachypithecus_francoisi	XP_033064746.1	XM_033208855.1
Rodentia	ACBD5	Arvicanthis_niloticus	XP_034366194.1	XM_034510303.1
Rodentia	ACBD5	Arvicola_amphibius	XP_038189282.1	XM_038333354.2
Rodentia	ACBD5	Castor_canadensis	XP_020016197.1	XM_020160608.1
Rodentia	ACBD5	Cavia_porcellus	XP_013000467.1	XM_013145013.1
Rodentia	ACBD5	Chinchilla_lanigera	XP_005386931.1	XM_005386874.2
Rodentia	ACBD5	Cricetulus_griseus	XP_035298684.1	XM_035442793.1
Rodentia	ACBD5	Dipodomys_ordii	XP_012870188.1	XM_013014734.1
Rodentia	ACBD5	Fukomys_damarensis	XP_033615253.1	XM_033759362.1
Rodentia	ACBD5	Heterocephalus_glaber	XP_004859949.1	XM_004859892.3
Rodentia	ACBD5	Ictidomys_tridecemlineatus	XP_040134084.1	XM_040278150.1
Rodentia	ACBD5	Marmota_flaviventris	XP_027808910.1	XM_027953109.1
Rodentia	ACBD5	Marmota_marmota_marmota	XP_015350705.1	XM_015495219.1
Rodentia	ACBD5	Meriones_unguiculatus	XP_021510273.1	XM_021654598.1
Rodentia	ACBD5	Mesocricetus_auratus	XP_040611326.1	XM_040755392.1
Rodentia	ACBD5	Microtus_ochrogaster	XP_026638812.1	XM_026783011.1
Rodentia	ACBD5	Mus_caroli	XP_021005025.1	XM_021149366.2
Rodentia	ACBD5	Mus_musculus	NP_001095906.1	NM_001102436.1
Rodentia	ACBD5	Mus_pahari	XP_029392718.1	XM_029536858.1
Rodentia	ACBD5	Nannospalax_galili	XP_029418791.1	XM_029562931.1
Rodentia	ACBD5	Octodon_degus	XP_023557748.1	XM_023701980.1
Rodentia	ACBD5	Onychomys_torridus	XP_036043552.1	XM_036187659.1
Rodentia	ACBD5	Peromyscus_maniculatus_bairdii	XP_042133927.1	XM_042277993.1
Rodentia	ACBD5	Rattus_norvegicus	XP_038951741.1	XM_039095813.1
Rodentia	ACBD5	Rattus_rattus	XP_032740184.1	XM_032884293.1
Rodentia	ACBD5	Urocitellus_parryii	XP_026264334.1	XM_026408549.1
Squamata	ACBD5	Anolis_carolinensis	XP_008110599.2	XM_008112392.2
Squamata	ACBD5	Crotalus_tigris	XP_039213641.1	XM_039357707.1
Squamata	ACBD5	Gekko_japonicus	XP_015269777.1	XM_015414291.1
Squamata	ACBD5	Lacerta_agilis	XP_033021529.1	XM_033165638.1
Squamata	ACBD5	Notechis_scutatus	XP_026527947.1	XM_026672162.1
Squamata	ACBD5	Pantherophis_guttatus	XP_034258166.1	XM_034402275.1
Squamata	ACBD5	Podarcis_muralis	XP_028606729.1	XM_028750896.1
Squamata	ACBD5	Pogona_vitticeps	XP_020656899.1	XM_020801240.1
Squamata	ACBD5	Protobothrops_mucrosquamatus	XP_015666134.1	XM_015810648.1
Squamata	ACBD5	Pseudonaja_textilis	XP_026565819.1	XM_026710034.1
Squamata	ACBD5	Python_bivittatus	XP_025023161.1	XM_025167393.1
Squamata	ACBD5	Thamnophis_elegans	XP_032093675.1	XM_032237784.1
Squamata	ACBD5	Zootoca_vivipara	XP_034984826.1	XM_035128935.1
Testudines	ACBD5	Chelonia_mydas	XP_043397310.1	XM_043541375.1
Testudines	ACBD5	Chelonoidis_abingdonii	XP_032642091.1	XM_032786200.1
Testudines	ACBD5	Chrysemys_picta	XP_005290975.1	XM_005290918.4
Testudines	ACBD5	Dermochelys_coriacea	XP_043365436.1	XM_043509501.1
Testudines	ACBD5	Gopherus_evgoodei	XP_030406169.1	XM_030550309.1
Testudines	ACBD5	Mauremys_reevesii	XP_039377897.1	XM_039521963.1
Testudines	ACBD5	Pelodiscus_sinensis	XP_006115328.1	XM_006115266.3
Testudines	ACBD5	Terrapene_carolina_triunguis	XP_024064541.1	XM_024208773.2
Testudines	ACBD5	Trachemys_scripta_elegans	XP_034616083.1	XM_034760192.1
Afrotheria	ACBD6	Chrysochloris_asiatica	XP_006876498.1	XM_006876436.1
Afrotheria	ACBD6	Echinops_telfairi	XP_004706752.1	XM_004706695.1
Afrotheria	ACBD6	Loxodonta_africana	XP_003411021.1	XM_003410973.3
Afrotheria	ACBD6	Orycteropus_afer_afer	XP_007935830.1	XM_007937639.2
Afrotheria	ACBD6	Trichechus_manatus_latirostris	XP_004372936.1	XM_004372879.3
Amphibia	ACBD6	Bufo_bufo	XP_040264163.1	XM_040408229.1
Amphibia	ACBD6	Geotrypetes_seraphini	XP_033772679.1	XM_033916788.1
Amphibia	ACBD6	Microcaecilia_unicolor	XP_030061919.1	XM_030206059.1
Amphibia	ACBD6	Nanorana_parkeri	XP_018424658.1	XM_018569156.1
Amphibia	ACBD6	Rana_temporaria	XP_040216173.1	XM_040360239.1
Amphibia	ACBD6	Rhinatrema_bivittatum	XP_029474410.1	XM_029618550.1
Amphibia	ACBD6	Xenopus_tropicalis	NP_001008065.2	NM_001008064.2
Artiodactyla	ACBD6	Balaenoptera_acutorostrata_scammoni	XP_007188253.1	XM_007188191.1
Artiodactyla	ACBD6	Bison_bison_bison	XP_010848468.1	XM_010850166.1
Artiodactyla	ACBD6	Bos_indicus_x_Bos_taurus	XP_027421286.1	XM_027565485.1
Artiodactyla	ACBD6	Bos_mutus	XP_005901625.1	XM_005901563.2
Artiodactyla	ACBD6	Bubalus_bubalis	XP_006048654.1	XM_006048592.2
Artiodactyla	ACBD6	Camelus_ferus	XP_032319507.1	XM_032463616.1
Artiodactyla	ACBD6	Capra_hircus	XP_005690997.1	XM_005690940.2
Artiodactyla	ACBD6	Cervus_elaphus	XP_043779176.1	XM_043923241.1
Artiodactyla	ACBD6	Lipotes_vexillifer	XP_007448577.1	XM_007448515.1
Artiodactyla	ACBD6	Monodon_monoceros	XP_029085637.1	XM_029229804.1
Artiodactyla	ACBD6	Neophocaena_asiaeorientalis_asiaeorientalis	XP_024614595.1	XM_024758827.1
Artiodactyla	ACBD6	Orcinus_orca	XP_004269868.1	XM_004269820.2
Artiodactyla	ACBD6	Ovis_aries	XP_004013891.1	XM_004013842.4
Artiodactyla	ACBD6	Physeter_catodon	XP_023989408.1	XM_024133640.2
Artiodactyla	ACBD6	Sus_scrofa	XP_003130396.2	XM_003130348.5
Artiodactyla	ACBD6	Tursiops_truncatus	XP_019808303.2	XM_019952744.2
Artiodactyla	ACBD6	Vicugna_pacos	XP_006211854.1	XM_006211792.3
Aves	ACBD6	Anas_platyrhynchos	XP_038038789.1	XM_038182861.1
Aves	ACBD6	Anser_cygnoides_domesticus	XP_013046913.1	XM_013191459.1
Aves	ACBD6	Aptenodytes_forsteri	XP_009274188.1	XM_009275913.1
Aves	ACBD6	Aquila_chrysaetos_chrysaetos	XP_029888894.1	XM_030033034.1
Aves	ACBD6	Aythya_fuligula	XP_032048667.1	XM_032192776.1
Aves	ACBD6	Calidris_pugnax	XP_014798799.1	XM_014943313.1
Aves	ACBD6	Calypte_anna	XP_030311541.1	XM_030455681.1
Aves	ACBD6	Camarhynchus_parvulus	XP_030809609.1	XM_030953749.1
Aves	ACBD6	Centrocercus_urophasianus	XP_042675257.1	XM_042819323.1
Aves	ACBD6	Columba_livia	XP_021141416.1	XM_021285741.1
Aves	ACBD6	Corvus_brachyrhynchos	XP_017592891.1	XM_017737402.1
Aves	ACBD6	Corvus_moneduloides	XP_031973979.1	XM_032118088.1
Aves	ACBD6	Coturnix_japonica	XP_015725268.1	XM_015869782.2
Aves	ACBD6	Cuculus_canorus	XP_009557919.1	XM_009559624.1
Aves	ACBD6	Cygnus_atratus	XP_035393724.1	XM_035537831.1
Aves	ACBD6	Dryobates_pubescens	XP_009900299.1	XM_009901997.1
Aves	ACBD6	Egretta_garzetta	XP_035756634.1	XM_035900741.1
Aves	ACBD6	Ficedula_albicollis	XP_005049935.1	XM_005049878.1
Aves	ACBD6	Gallus_gallus	NP_001264476.1	NM_001277547.1
Aves	ACBD6	Geospiza_fortis	XP_014165654.2	XM_014310179.2
Aves	ACBD6	Haliaeetus_leucocephalus	XP_010579015.1	XM_010580713.1
Aves	ACBD6	Lagopus_leucura	XP_042729278.1	XM_042873344.1
Aves	ACBD6	Lonchura_striata_domestica	XP_021401513.1	XM_021545838.2
Aves	ACBD6	Meleagris_gallopavo	XP_031410832.1	XM_031554972.1
Aves	ACBD6	Melopsittacus_undulatus	XP_005147188.1	XM_005147131.2
Aves	ACBD6	Mesitornis_unicolor	XP_010187419.1	XM_010189117.1
Aves	ACBD6	Nothoprocta_perdicaria	XP_025898711.1	XM_026042926.1
Aves	ACBD6	Numida_meleagris	XP_021260626.1	XM_021404951.1
Aves	ACBD6	Opisthocomus_hoazin	XP_009942207.1	XM_009943905.1
Aves	ACBD6	Oxyura_jamaicensis	XP_035189264.1	XM_035333373.1
Aves	ACBD6	Parus_major	XP_015492242.1	XM_015636756.3
Aves	ACBD6	Phaethon_lepturus	XP_010293162.1	XM_010294860.1
Aves	ACBD6	Phasianus_colchicus	XP_031451475.1	XM_031595615.1
Aves	ACBD6	Pygoscelis_adeliae	XP_009319005.1	XM_009320730.1
Aves	ACBD6	Serinus_canaria	XP_009096706.2	XM_009098458.3
Aves	ACBD6	Strigops_habroptila	XP_030351314.1	XM_030495454.1
Aves	ACBD6	Struthio_camelus_australis	XP_009671151.1	XM_009672856.1
Aves	ACBD6	Taeniopygia_guttata	XP_030135477.1	XM_030279617.3
Aves	ACBD6	Tinamus_guttatus	XP_010226928.1	XM_010228626.1
Aves	ACBD6	Tyto_alba	XP_042662680.1	XM_042806746.1
Aves	ACBD6	Zonotrichia_albicollis	XP_005490278.1	XM_005490221.3
Carnivora	ACBD6	Acinonyx_jubatus	XP_014918419.2	XM_015062933.2
Carnivora	ACBD6	Ailuropoda_melanoleuca	XP_002920841.1	XM_002920795.4
Carnivora	ACBD6	Callorhinus_ursinus	XP_025733666.1	XM_025877881.1
Carnivora	ACBD6	Canis_lupus_dingo	XP_025285739.1	XM_025429954.2
Carnivora	ACBD6	Enhydra_lutris_kenyoni	XP_022364156.1	XM_022508448.1
Carnivora	ACBD6	Eumetopias_jubatus	XP_027977350.1	XM_028121549.1
Carnivora	ACBD6	Felis_catus	XP_003999335.1	XM_003999286.5
Carnivora	ACBD6	Halichoerus_grypus	XP_035964999.1	XM_036109106.1
Carnivora	ACBD6	Hyaena_hyaena	XP_039105238.1	XM_039249307.1
Carnivora	ACBD6	Leptonychotes_weddellii	XP_006736917.2	XM_006736854.2
Carnivora	ACBD6	Lontra_canadensis	XP_032718609.1	XM_032862718.1
Carnivora	ACBD6	Mirounga_leonina	XP_034866451.1	XM_035010560.1
Carnivora	ACBD6	Mustela_erminea	XP_032173411.1	XM_032317520.1
Carnivora	ACBD6	Mustela_putorius_furo	XP_004767951.1	XM_004767894.1
Carnivora	ACBD6	Neomonachus_schauinslandi	XP_021538238.1	XM_021682563.1
Carnivora	ACBD6	Odobenus_rosmarus_divergens	XP_004396910.1	XM_004396853.2
Carnivora	ACBD6	Panthera_leo	XP_042780545.1	XM_042924611.1
Carnivora	ACBD6	Panthera_pardus	XP_019283607.1	XM_019428062.1
Carnivora	ACBD6	Panthera_tigris	XP_007096254.1	XM_007096192.2
Carnivora	ACBD6	Phoca_vitulina	XP_032249121.1	XM_032393230.1
Carnivora	ACBD6	Puma_concolor	XP_025777081.1	XM_025921296.1
Carnivora	ACBD6	Puma_yagouaroundi	XP_040302421.1	XM_040446487.1
Carnivora	ACBD6	Suricata_suricatta	XP_029791123.1	XM_029935263.1
Carnivora	ACBD6	Ursus_arctos_horribilis	XP_026364944.1	XM_026509159.2
Carnivora	ACBD6	Ursus_maritimus	XP_008699356.1	XM_008701134.2
Carnivora	ACBD6	Vulpes_lagopus	XP_041612136.1	XM_041756202.1
Carnivora	ACBD6	Vulpes_vulpes	XP_025856911.1	XM_026001126.1
Carnivora	ACBD6	Zalophus_californianus	XP_027468221.1	XM_027612420.2
Chiroptera	ACBD6	Artibeus_jamaicensis	XP_037001523.1	XM_037145628.1
Chiroptera	ACBD6	Desmodus_rotundus	XP_024408710.1	XM_024552942.1
Chiroptera	ACBD6	Eptesicus_fuscus	XP_008144132.1	XM_008145910.2
Chiroptera	ACBD6	Hipposideros_armiger	XP_019486355.1	XM_019630810.1
Chiroptera	ACBD6	Miniopterus_natalensis	XP_016073357.1	XM_016217871.1
Chiroptera	ACBD6	Molossus_molossus	XP_036129440.1	XM_036273547.1
Chiroptera	ACBD6	Myotis_lucifugus	XP_006089033.1	XM_006088971.3
Chiroptera	ACBD6	Myotis_myotis	XP_036199070.1	XM_036343177.1
Chiroptera	ACBD6	Phyllostomus_discolor	XP_028386540.1	XM_028530739.2
Chiroptera	ACBD6	Pteropus_vampyrus	XP_011359517.1	XM_011361215.2
Chiroptera	ACBD6	Rhinolophus_ferrumequinum	XP_032949914.1	XM_033094023.1
Chiroptera	ACBD6	Rousettus_aegyptiacus	XP_015996640.2	XM_016141154.2
Marsupialia	ACBD6	Dromiciops_gliroides	XP_043857634.1	XM_044001699.1
Marsupialia	ACBD6	Gracilinanus_agilis	XP_044531851.1	XM_044675916.1
Marsupialia	ACBD6	Monodelphis_domestica	XP_001374542.1	XM_001374505.2
Marsupialia	ACBD6	Sarcophilus_harrisii	XP_031792839.1	XM_031936979.1
Marsupialia	ACBD6	Trichosurus_vulpecula	XP_036611316.1	XM_036755421.1
Marsupialia	ACBD6	Vombatus_ursinus	XP_027724308.1	XM_027868507.1
Perissodactyla	ACBD6	Ceratotherium_simum_simum	XP_004425030.1	XM_004424973.2
Perissodactyla	ACBD6	Equus_asinus	XP_014700758.1	XM_014845272.2
Perissodactyla	ACBD6	Equus_caballus	XP_023496418.1	XM_023640650.1
Perissodactyla	ACBD6	Equus_przewalskii	XP_008541964.1	XM_008543742.1
Primates	ACBD6	Aotus_nancymaae	XP_012300021.1	XM_012444598.1
Primates	ACBD6	Callithrix_jacchus	XP_002760360.1	XM_002760314.4
Primates	ACBD6	Carlito_syrichta	XP_008064432.1	XM_008066241.1
Primates	ACBD6	Cebus_imitator	XP_017379935.1	XM_017524446.2
Primates	ACBD6	Cercocebus_atys	XP_011904290.1	XM_012048900.1
Primates	ACBD6	Chlorocebus_sabaeus	XP_007987500.2	XM_007989309.2
Primates	ACBD6	Gorilla_gorilla	XP_004028044.1	XM_004027995.3
Primates	ACBD6	Homo_sapiens	NP_115736.1	NM_032360.4
Primates	ACBD6	Hylobates_moloch	XP_032016740.1	XM_032160849.1
Primates	ACBD6	Macaca_fascicularis	XP_005540205.1	XM_005540148.2
Primates	ACBD6	Macaca_mulatta	NP_001248277.1	NM_001261348.2
Primates	ACBD6	Macaca_nemestrina	XP_011744531.1	XM_011746229.2
Primates	ACBD6	Mandrillus_leucophaeus	XP_011858010.1	XM_012002620.1
Primates	ACBD6	Microcebus_murinus	XP_012647070.1	XM_012791616.1
Primates	ACBD6	Nomascus_leucogenys	XP_030679776.1	XM_030823916.1
Primates	ACBD6	Otolemur_garnettii	XP_003785716.1	XM_003785668.2
Primates	ACBD6	Pan_paniscus	XP_003824770.1	XM_003824722.3
Primates	ACBD6	Pan_troglodytes	XP_524985.1	XM_524985.6
Primates	ACBD6	Papio_anubis	XP_003893494.1	XM_003893445.3
Primates	ACBD6	Piliocolobus_tephrosceles	XP_026303936.1	XM_026448151.2
Primates	ACBD6	Pongo_abelii	XP_002809778.1	XM_002809732.3
Primates	ACBD6	Propithecus_coquereli	XP_012505120.1	XM_012649666.1
Primates	ACBD6	Rhinopithecus_bieti	XP_017744335.1	XM_017888846.1
Primates	ACBD6	Rhinopithecus_roxellana	XP_010373946.1	XM_010375644.2
Primates	ACBD6	Saimiri_boliviensis	XP_003925367.1	XM_003925318.3
Primates	ACBD6	Sapajus_apella	XP_032147131.1	XM_032291240.1
Primates	ACBD6	Theropithecus_gelada	XP_025220301.1	XM_025364516.1
Primates	ACBD6	Trachypithecus_francoisi	XP_033052279.1	XM_033196388.1
Rodentia	ACBD6	Arvicanthis_niloticus	XP_034369488.1	XM_034513597.1
Rodentia	ACBD6	Arvicola_amphibius	XP_038205281.1	XM_038349353.1
Rodentia	ACBD6	Castor_canadensis	XP_020018464.1	XM_020162875.1
Rodentia	ACBD6	Cavia_porcellus	XP_013013526.1	XM_013158072.2
Rodentia	ACBD6	Chinchilla_lanigera	XP_005375042.1	XM_005374985.2
Rodentia	ACBD6	Cricetulus_griseus	XP_003500162.1	XM_003500114.3
Rodentia	ACBD6	Dipodomys_ordii	XP_012871035.1	XM_013015581.1
Rodentia	ACBD6	Fukomys_damarensis	XP_010628578.1	XM_010630276.2
Rodentia	ACBD6	Heterocephalus_glaber	XP_004853390.1	XM_004853333.3
Rodentia	ACBD6	Ictidomys_tridecemlineatus	XP_005319796.1	XM_005319739.4
Rodentia	ACBD6	Jaculus_jaculus	XP_004658796.1	XM_004658739.2
Rodentia	ACBD6	Marmota_flaviventris	XP_027790863.1	XM_027935062.1
Rodentia	ACBD6	Marmota_marmota_marmota	XP_015347227.1	XM_015491741.1
Rodentia	ACBD6	Meriones_unguiculatus	XP_021516200.1	XM_021660525.1
Rodentia	ACBD6	Mesocricetus_auratus	XP_040593742.1	XM_040737808.1
Rodentia	ACBD6	Microtus_ochrogaster	XP_005363948.1	XM_005363891.3
Rodentia	ACBD6	Mus_caroli	XP_021016871.1	XM_021161212.1
Rodentia	ACBD6	Mus_musculus	NP_082526.2	NM_028250.3
Rodentia	ACBD6	Mus_pahari	XP_021053552.1	XM_021197893.2
Rodentia	ACBD6	Nannospalax_galili	XP_008827961.1	XM_008829739.3
Rodentia	ACBD6	Octodon_degus	XP_023559389.1	XM_023703621.1
Rodentia	ACBD6	Onychomys_torridus	XP_036058841.1	XM_036202948.1
Rodentia	ACBD6	Peromyscus_maniculatus_bairdii	XP_042114276.1	XM_042258342.1
Rodentia	ACBD6	Rattus_norvegicus	NP_001011906.1	NM_001011906.1
Rodentia	ACBD6	Rattus_rattus	XP_032771632.1	XM_032915741.1
Rodentia	ACBD6	Urocitellus_parryii	XP_026244268.1	XM_026388483.1
Squamata	ACBD6	Anolis_carolinensis	XP_003219917.1	XM_003219869.3
Squamata	ACBD6	Crotalus_tigris	XP_039193072.1	XM_039337138.1
Squamata	ACBD6	Gekko_japonicus	XP_015282809.1	XM_015427323.1
Squamata	ACBD6	Lacerta_agilis	XP_033007205.1	XM_033151314.1
Squamata	ACBD6	Notechis_scutatus	XP_026525019.1	XM_026669234.1
Squamata	ACBD6	Pantherophis_guttatus	XP_034265575.1	XM_034409684.1
Squamata	ACBD6	Podarcis_muralis	XP_028588250.1	XM_028732417.1
Squamata	ACBD6	Pogona_vitticeps	XP_020645397.1	XM_020789738.1
Squamata	ACBD6	Protobothrops_mucrosquamatus	XP_015666757.2	XM_015811271.2
Squamata	ACBD6	Pseudonaja_textilis	XP_026559082.1	XM_026703297.1
Squamata	ACBD6	Python_bivittatus	XP_025027749.1	XM_025171981.1
Squamata	ACBD6	Thamnophis_elegans	XP_032082873.1	XM_032226982.1
Squamata	ACBD6	Zootoca_vivipara	XP_034979463.1	XM_035123572.1
Testudines	ACBD6	Chelonia_mydas	XP_007061214.3	XM_007061152.4
Testudines	ACBD6	Chelonoidis_abingdonii	XP_032652073.1	XM_032796182.1
Testudines	ACBD6	Chrysemys_picta	XP_005290818.1	XM_005290761.4
Testudines	ACBD6	Dermochelys_coriacea	XP_038269561.1	XM_038413633.2
Testudines	ACBD6	Gopherus_evgoodei	XP_030427875.1	XM_030572015.1
Testudines	ACBD6	Mauremys_reevesii	XP_039339335.1	XM_039483401.1
Testudines	ACBD6	Pelodiscus_sinensis	XP_006127034.1	XM_006126972.3
Testudines	ACBD6	Terrapene_carolina_triunguis	XP_029768316.1	XM_029912456.1
Testudines	ACBD6	Trachemys_scripta_elegans	XP_034635569.1	XM_034779678.1
Amphibia	ACBD7	Bufo_bufo	XP_040290481.1	XM_040434547.1
Amphibia	ACBD7	Geotrypetes_seraphini	XP_033790847.1	XM_033934956.1
Amphibia	ACBD7	Microcaecilia_unicolor	XP_030045798.1	XM_030189938.1
Amphibia	ACBD7	Nanorana_parkeri	XP_018422372.1	XM_018566870.1
Amphibia	ACBD7	Rana_temporaria	XP_040208364.1	XM_040352430.1
Amphibia	ACBD7	Rhinatrema_bivittatum	XP_029444672.1	XM_029588812.1
Amphibia	ACBD7	Xenopus_tropicalis	NP_001165067.1	NM_001171596.1
Artiodactyla	ACBD7	Bison_bison_bison	XP_010858266.1	XM_010859964.1
Artiodactyla	ACBD7	Bos_indicus_x_Bos_taurus	XP_027415674.1	XM_027559873.1
Artiodactyla	ACBD7	Bos_mutus	XP_005910434.1	XM_005910372.2
Artiodactyla	ACBD7	Bubalus_bubalis	XP_006066056.1	XM_006065994.2
Artiodactyla	ACBD7	Camelus_ferus	XP_014420574.1	XM_014565088.2
Artiodactyla	ACBD7	Capra_hircus	XP_017912629.1	XM_018057140.1
Artiodactyla	ACBD7	Neophocaena_asiaeorientalis_asiaeorientalis	XP_024605838.1	XM_024750070.1
Artiodactyla	ACBD7	Orcinus_orca	XP_004278699.1	XM_004278651.2
Artiodactyla	ACBD7	Ovis_aries	XP_027832460.1	XM_027976659.2
Artiodactyla	ACBD7	Sus_scrofa	XP_003357793.2	XM_003357745.4
Artiodactyla	ACBD7	Vicugna_pacos	XP_006211752.1	XM_006211690.3
Aves	ACBD7	Acanthisitta_chloris	XP_009075550.1	XM_009077302.1
Aves	ACBD7	Anas_platyrhynchos	XP_005017941.1	XM_005017884.5
Aves	ACBD7	Anser_cygnoides_domesticus	XP_013042501.1	XM_013187047.1
Aves	ACBD7	Aptenodytes_forsteri	XP_009273966.1	XM_009275691.2
Aves	ACBD7	Aquila_chrysaetos_chrysaetos	XP_029865288.1	XM_030009428.2
Aves	ACBD7	Aythya_fuligula	XP_032037381.1	XM_032181490.1
Aves	ACBD7	Buceros_rhinoceros_silvestris	XP_010130257.1	XM_010131955.1
Aves	ACBD7	Calidris_pugnax	XP_014808435.1	XM_014952949.1
Aves	ACBD7	Calypte_anna	XP_008492346.1	XM_008494124.2
Aves	ACBD7	Camarhynchus_parvulus	XP_030827385.1	XM_030971525.1
Aves	ACBD7	Centrocercus_urophasianus	XP_042672978.1	XM_042817044.1
Aves	ACBD7	Columba_livia	XP_005505011.1	XM_005504954.2
Aves	ACBD7	Corvus_brachyrhynchos	XP_008628109.2	XM_008629887.2
Aves	ACBD7	Corvus_moneduloides	XP_031969096.1	XM_032113205.1
Aves	ACBD7	Coturnix_japonica	XP_015708910.1	XM_015853424.2
Aves	ACBD7	Cuculus_canorus	XP_009557368.1	XM_009559073.1
Aves	ACBD7	Cygnus_atratus	XP_035401325.1	XM_035545432.1
Aves	ACBD7	Dromaius_novaehollandiae	XP_025954393.1	XM_026098608.1
Aves	ACBD7	Dryobates_pubescens	XP_009906312.1	XM_009908010.1
Aves	ACBD7	Ficedula_albicollis	XP_005040816.1	XM_005040759.2
Aves	ACBD7	Fulmarus_glacialis	XP_009582240.1	XM_009583945.1
Aves	ACBD7	Gallus_gallus	XP_040521580.1	XM_040665646.1
Aves	ACBD7	Gavia_stellata	XP_009812526.1	XM_009814224.1
Aves	ACBD7	Geospiza_fortis	XP_005418651.1	XM_005418594.2
Aves	ACBD7	Haliaeetus_leucocephalus	XP_010573856.1	XM_010575554.1
Aves	ACBD7	Lagopus_leucura	XP_042745249.1	XM_042889315.1
Aves	ACBD7	Leptosomus_discolor	XP_009945541.1	XM_009947239.1
Aves	ACBD7	Lonchura_striata_domestica	XP_021407419.1	XM_021551744.2
Aves	ACBD7	Manacus_vitellinus	XP_008928360.1	XM_008930112.3
Aves	ACBD7	Meleagris_gallopavo	XP_010710905.1	XM_010712603.1
Aves	ACBD7	Melopsittacus_undulatus	XP_005153005.1	XM_005152948.3
Aves	ACBD7	Merops_nubicus	XP_008941959.1	XM_008943711.1
Aves	ACBD7	Nipponia_nippon	XP_009474942.1	XM_009476667.1
Aves	ACBD7	Numida_meleagris	XP_021242420.1	XM_021386745.1
Aves	ACBD7	Opisthocomus_hoazin	XP_009936247.1	XM_009937945.1
Aves	ACBD7	Oxyura_jamaicensis	XP_035174827.1	XM_035318936.1
Aves	ACBD7	Phaethon_lepturus	XP_010291332.1	XM_010293030.1
Aves	ACBD7	Phalacrocorax_carbo	XP_009505849.1	XM_009507554.1
Aves	ACBD7	Phasianus_colchicus	XP_031470362.1	XM_031614502.1
Aves	ACBD7	Pygoscelis_adeliae	XP_009328816.1	XM_009330541.1
Aves	ACBD7	Serinus_canaria	XP_009084171.1	XM_009085923.3
Aves	ACBD7	Strigops_habroptila	XP_030352737.1	XM_030496877.1
Aves	ACBD7	Struthio_camelus_australis	XP_009673203.1	XM_009674908.1
Aves	ACBD7	Taeniopygia_guttata	NP_001232582.1	NM_001245653.2
Aves	ACBD7	Tauraco_erythrolophus	XP_009990032.1	XM_009991730.1
Aves	ACBD7	Tinamus_guttatus	XP_010226757.1	XM_010228455.1
Aves	ACBD7	Tyto_alba	XP_009962934.1	XM_009964632.3
Aves	ACBD7	Zonotrichia_albicollis	XP_005480340.1	XM_005480283.3
Carnivora	ACBD7	Acinonyx_jubatus	XP_014923231.1	XM_015067745.2
Carnivora	ACBD7	Ailuropoda_melanoleuca	XP_002926671.1	XM_002926625.4
Carnivora	ACBD7	Callorhinus_ursinus	XP_025709354.1	XM_025853569.1
Carnivora	ACBD7	Canis_lupus_dingo	XP_025300952.1	XM_025445167.2
Carnivora	ACBD7	Enhydra_lutris_kenyoni	XP_022371534.1	XM_022515826.1
Carnivora	ACBD7	Eumetopias_jubatus	XP_027969987.1	XM_028114186.1
Carnivora	ACBD7	Felis_catus	XP_003988172.1	XM_003988123.4
Carnivora	ACBD7	Halichoerus_grypus	XP_035952920.1	XM_036097027.1
Carnivora	ACBD7	Hyaena_hyaena	XP_039095967.1	XM_039240036.1
Carnivora	ACBD7	Lontra_canadensis	XP_032736817.1	XM_032880926.1
Carnivora	ACBD7	Mirounga_leonina	XP_034877468.1	XM_035021577.1
Carnivora	ACBD7	Mustela_erminea	XP_032205376.1	XM_032349485.1
Carnivora	ACBD7	Mustela_putorius_furo	XP_004774899.1	XM_004774842.2
Carnivora	ACBD7	Neomonachus_schauinslandi	XP_021552428.1	XM_021696753.2
Carnivora	ACBD7	Odobenus_rosmarus_divergens	XP_004412120.1	XM_004412063.1
Carnivora	ACBD7	Panthera_leo	XP_042804299.1	XM_042948365.1
Carnivora	ACBD7	Panthera_pardus	XP_019316245.1	XM_019460700.1
Carnivora	ACBD7	Panthera_tigris	XP_007081316.2	XM_007081254.3
Carnivora	ACBD7	Phoca_vitulina	XP_032281621.1	XM_032425730.1
Carnivora	ACBD7	Puma_concolor	XP_025786298.1	XM_025930513.1
Carnivora	ACBD7	Puma_yagouaroundi	XP_040307270.1	XM_040451336.1
Carnivora	ACBD7	Suricata_suricatta	XP_029810615.1	XM_029954755.1
Carnivora	ACBD7	Ursus_arctos_horribilis	XP_026334814.1	XM_026479029.2
Carnivora	ACBD7	Ursus_maritimus	XP_008690250.1	XM_008692028.2
Carnivora	ACBD7	Vulpes_lagopus	XP_041623315.1	XM_041767381.1
Carnivora	ACBD7	Vulpes_vulpes	XP_025871955.1	XM_026016170.1
Carnivora	ACBD7	Zalophus_californianus	XP_027449262.1	XM_027593461.1
Chiroptera	ACBD7	Artibeus_jamaicensis	XP_036997188.1	XM_037141293.1
Chiroptera	ACBD7	Eptesicus_fuscus	XP_008147042.1	XM_008148820.2
Chiroptera	ACBD7	Hipposideros_armiger	XP_019518964.1	XM_019663419.1
Chiroptera	ACBD7	Miniopterus_natalensis	XP_016065531.1	XM_016210045.1
Chiroptera	ACBD7	Molossus_molossus	XP_036137102.1	XM_036281209.1
Chiroptera	ACBD7	Myotis_lucifugus	XP_006098916.1	XM_006098854.3
Chiroptera	ACBD7	Myotis_myotis	XP_036163183.1	XM_036307290.1
Chiroptera	ACBD7	Phyllostomus_discolor	XP_028363448.1	XM_028507647.2
Chiroptera	ACBD7	Pteropus_vampyrus	XP_011357879.1	XM_011359577.2
Chiroptera	ACBD7	Rhinolophus_ferrumequinum	XP_032956597.1	XM_033100706.1
Chiroptera	ACBD7	Rousettus_aegyptiacus	XP_015989873.2	XM_016134387.2
Marsupialia	ACBD7	Dromiciops_gliroides	XP_043822338.1	XM_043966403.1
Marsupialia	ACBD7	Gracilinanus_agilis	XP_044534366.1	XM_044678431.1
Marsupialia	ACBD7	Monodelphis_domestica	XP_007504992.1	XM_007504930.2
Marsupialia	ACBD7	Phascolarctos_cinereus	XP_020843171.1	XM_020987512.1
Marsupialia	ACBD7	Sarcophilus_harrisii	XP_003771952.1	XM_003771904.4
Marsupialia	ACBD7	Trichosurus_vulpecula	XP_036617595.1	XM_036761700.1
Marsupialia	ACBD7	Vombatus_ursinus	XP_027703748.1	XM_027847947.1
Perissodactyla	ACBD7	Ceratotherium_simum_simum	XP_014639012.1	XM_014783526.1
Perissodactyla	ACBD7	Equus_asinus	XP_014711434.1	XM_014855948.2
Perissodactyla	ACBD7	Equus_caballus	XP_003364405.2	XM_003364357.4
Perissodactyla	ACBD7	Equus_przewalskii	XP_008527333.1	XM_008529111.1
Primates	ACBD7	Aotus_nancymaae	XP_012311395.1	XM_012455972.1
Primates	ACBD7	Callithrix_jacchus	XP_002750103.4	XM_002750057.4
Primates	ACBD7	Carlito_syrichta	XP_008063500.1	XM_008065309.2
Primates	ACBD7	Cebus_imitator	XP_017385287.1	XM_017529798.2
Primates	ACBD7	Cercocebus_atys	XP_011911404.1	XM_012056014.1
Primates	ACBD7	Chlorocebus_sabaeus	XP_008000550.1	XM_008002359.2
Primates	ACBD7	Gorilla_gorilla	XP_004049134.1	XM_004049086.3
Primates	ACBD7	Homo_sapiens	NP_001034933.1	NM_001039844.3
Primates	ACBD7	Hylobates_moloch	XP_032018449.1	XM_032162558.1
Primates	ACBD7	Macaca_fascicularis	XP_015311077.1	XM_015455591.1
Primates	ACBD7	Macaca_mulatta	NP_001245104.1	NM_001258175.1
Primates	ACBD7	Microcebus_murinus	XP_012593423.1	XM_012737969.2
Primates	ACBD7	Nomascus_leucogenys	XP_003257722.2	XM_003257674.3
Primates	ACBD7	Otolemur_garnettii	XP_003786841.1	XM_003786793.1
Primates	ACBD7	Pan_paniscus	XP_003831239.1	XM_003831191.3
Primates	ACBD7	Pan_troglodytes	XP_001140464.4	XM_001140464.6
Primates	ACBD7	Piliocolobus_tephrosceles	XP_023079063.1	XM_023223295.2
Primates	ACBD7	Pongo_abelii	XP_002820594.1	XM_002820548.3
Primates	ACBD7	Propithecus_coquereli	XP_012516416.1	XM_012660962.1
Primates	ACBD7	Rhinopithecus_bieti	XP_017729729.1	XM_017874240.1
Primates	ACBD7	Rhinopithecus_roxellana	XP_030795892.1	XM_030940032.1
Primates	ACBD7	Saimiri_boliviensis	XP_039334515.1	XM_039478581.1
Primates	ACBD7	Sapajus_apella	XP_032099883.1	XM_032243992.1
Primates	ACBD7	Theropithecus_gelada	XP_025252114.1	XM_025396329.1
Primates	ACBD7	Trachypithecus_francoisi	XP_033065681.1	XM_033209790.1
Rodentia	ACBD7	Arvicanthis_niloticus	XP_034366540.1	XM_034510649.1
Rodentia	ACBD7	Castor_canadensis	XP_020026865.1	XM_020171276.1
Rodentia	ACBD7	Cavia_porcellus	XP_003462343.1	XM_003462295.4
Rodentia	ACBD7	Chinchilla_lanigera	XP_005387203.1	XM_005387146.2
Rodentia	ACBD7	Cricetulus_griseus	XP_027261307.1	XM_027405506.2
Rodentia	ACBD7	Dipodomys_ordii	XP_012870086.1	XM_013014632.1
Rodentia	ACBD7	Heterocephalus_glaber	XP_004861807.1	XM_004861750.3
Rodentia	ACBD7	Ictidomys_tridecemlineatus	XP_005330917.1	XM_005330860.3
Rodentia	ACBD7	Marmota_flaviventris	XP_027784220.1	XM_027928419.1
Rodentia	ACBD7	Marmota_marmota_marmota	XP_015338905.1	XM_015483419.1
Rodentia	ACBD7	Mesocricetus_auratus	XP_040611420.1	XM_040755486.1
Rodentia	ACBD7	Mus_caroli	XP_021012579.1	XM_021156920.2
Rodentia	ACBD7	Mus_musculus	NP_084339.1	NM_030063.2
Rodentia	ACBD7	Mus_pahari	XP_021071716.1	XM_021216057.1
Rodentia	ACBD7	Nannospalax_galili	XP_008832558.1	XM_008834336.3
Rodentia	ACBD7	Octodon_degus	XP_004641831.1	XM_004641774.2
Rodentia	ACBD7	Onychomys_torridus	XP_036044570.1	XM_036188677.1
Rodentia	ACBD7	Peromyscus_leucopus	XP_028750931.1	XM_028895098.2
Rodentia	ACBD7	Peromyscus_maniculatus_bairdii	XP_006985981.1	XM_006985919.3
Rodentia	ACBD7	Rattus_norvegicus	XP_006254331.1	XM_006254269.4
Squamata	ACBD7	Anolis_carolinensis	XP_003222139.2	XM_003222091.3
Squamata	ACBD7	Crotalus_tigris	XP_039187690.1	XM_039331756.1
Squamata	ACBD7	Gekko_japonicus	XP_015279246.1	XM_015423760.1
Squamata	ACBD7	Lacerta_agilis	XP_033021949.1	XM_033166058.1
Squamata	ACBD7	Notechis_scutatus	XP_026537162.1	XM_026681377.1
Squamata	ACBD7	Pantherophis_guttatus	XP_034258334.1	XM_034402443.1
Squamata	ACBD7	Podarcis_muralis	XP_028607322.1	XM_028751489.1
Squamata	ACBD7	Pogona_vitticeps	XP_020633632.1	XM_020777973.1
Squamata	ACBD7	Protobothrops_mucrosquamatus	XP_015666688.1	XM_015811202.1
Squamata	ACBD7	Pseudonaja_textilis	XP_026571938.1	XM_026716153.1
Squamata	ACBD7	Python_bivittatus	XP_007424768.1	XM_007424706.3
Squamata	ACBD7	Thamnophis_elegans	XP_032091380.1	XM_032235489.1
Squamata	ACBD7	Zootoca_vivipara	XP_034985466.1	XM_035129575.1
Testudines	ACBD7	Chelonia_mydas	XP_027676746.1	XM_027820945.3
Testudines	ACBD7	Chelonoidis_abingdonii	XP_032662302.1	XM_032806411.1
Testudines	ACBD7	Dermochelys_coriacea	XP_038249406.1	XM_038393478.2
Testudines	ACBD7	Gopherus_evgoodei	XP_030406339.1	XM_030550479.1
Testudines	ACBD7	Mauremys_reevesii	XP_039378446.1	XM_039522512.1
Testudines	ACBD7	Pelodiscus_sinensis	XP_006119543.1	XM_006119481.3
Testudines	ACBD7	Terrapene_carolina_triunguis	XP_026505208.1	XM_026649423.2
Afrotheria	ACCS	Chrysochloris_asiatica	XP_006865186.1	XM_006865124.1
Afrotheria	ACCS	Echinops_telfairi	XP_004708480.1	XM_004708423.1
Afrotheria	ACCS	Elephantulus_edwardii	XP_006896834.1	XM_006896772.1
Afrotheria	ACCS	Loxodonta_africana	XP_010590415.1	XM_010592113.2
Afrotheria	ACCS	Orycteropus_afer_afer	XP_007944750.1	XM_007946559.1
Afrotheria	ACCS	Trichechus_manatus_latirostris	XP_004387699.1	XM_004387642.3
Amphibia	ACCS	Bufo_bufo	XP_040264789.1	XM_040408855.1
Amphibia	ACCS	Geotrypetes_seraphini	XP_033784429.1	XM_033928538.1
Amphibia	ACCS	Microcaecilia_unicolor	XP_030056674.1	XM_030200814.1
Amphibia	ACCS	Nanorana_parkeri	XP_018410417.1	XM_018554915.1
Amphibia	ACCS	Rana_temporaria	XP_040183963.1	XM_040328029.1
Amphibia	ACCS	Rhinatrema_bivittatum	XP_029438787.1	XM_029582927.1
Amphibia	ACCS	Xenopus_tropicalis	XP_031756288.1	XM_031900428.1
Artiodactyla	ACCS	Balaenoptera_acutorostrata_scammoni	XP_007181167.2	XM_007181105.1
Artiodactyla	ACCS	Bison_bison_bison	XP_010854549.1	XM_010856247.1
Artiodactyla	ACCS	Bos_indicus_x_Bos_taurus	XP_027418411.1	XM_027562610.1
Artiodactyla	ACCS	Bos_mutus	XP_005905199.1	XM_005905137.2
Artiodactyla	ACCS	Bubalus_bubalis	XP_006047279.1	XM_006047217.2
Artiodactyla	ACCS	Capra_hircus	XP_017914705.1	XM_018059216.1
Artiodactyla	ACCS	Cervus_elaphus	XP_043765822.1	XM_043909887.1
Artiodactyla	ACCS	Lipotes_vexillifer	XP_007455893.1	XM_007455831.1
Artiodactyla	ACCS	Monodon_monoceros	XP_029064741.1	XM_029208908.1
Artiodactyla	ACCS	Neophocaena_asiaeorientalis_asiaeorientalis	XP_024605064.1	XM_024749296.1
Artiodactyla	ACCS	Orcinus_orca	XP_004264077.1	XM_004264029.3
Artiodactyla	ACCS	Ovis_aries	XP_014956602.2	XM_015101116.3
Artiodactyla	ACCS	Sus_scrofa	XP_005661034.1	XM_005660977.3
Artiodactyla	ACCS	Tursiops_truncatus	XP_033716387.1	XM_033860496.1
Artiodactyla	ACCS	Vicugna_pacos	XP_015101679.1	XM_015246193.2
Aves	ACCS	Anas_platyrhynchos	XP_027314997.2	XM_027459196.2
Aves	ACCS	Aptenodytes_forsteri	XP_009275746.1	XM_009277471.1
Aves	ACCS	Aquila_chrysaetos_chrysaetos	XP_029890454.1	XM_030034594.2
Aves	ACCS	Calidris_pugnax	XP_014805866.1	XM_014950380.1
Aves	ACCS	Camarhynchus_parvulus	XP_030805220.1	XM_030949360.1
Aves	ACCS	Centrocercus_urophasianus	XP_042670677.1	XM_042814743.1
Aves	ACCS	Columba_livia	XP_021140260.1	XM_021284585.1
Aves	ACCS	Coturnix_japonica	XP_015720039.1	XM_015864553.2
Aves	ACCS	Cuculus_canorus	XP_009568358.1	XM_009570063.1
Aves	ACCS	Cygnus_atratus	XP_035408170.1	XM_035552277.1
Aves	ACCS	Dromaius_novaehollandiae	XP_025949037.1	XM_026093252.1
Aves	ACCS	Ficedula_albicollis	XP_005046971.1	XM_005046914.1
Aves	ACCS	Gallus_gallus	XP_015142683.2	XM_015287197.3
Aves	ACCS	Haliaeetus_leucocephalus	XP_010578521.1	XM_010580219.1
Aves	ACCS	Lonchura_striata_domestica	XP_021388899.1	XM_021533224.1
Aves	ACCS	Manacus_vitellinus	XP_017938511.1	XM_018083022.2
Aves	ACCS	Melopsittacus_undulatus	XP_030909448.2	XM_031053588.2
Aves	ACCS	Nipponia_nippon	XP_009471115.1	XM_009472840.1
Aves	ACCS	Nothoprocta_perdicaria	XP_025890531.1	XM_026034746.1
Aves	ACCS	Numida_meleagris	XP_021259440.1	XM_021403765.1
Aves	ACCS	Opisthocomus_hoazin	XP_009933657.1	XM_009935355.1
Aves	ACCS	Parus_major	XP_033370949.1	XM_033515058.1
Aves	ACCS	Strigops_habroptila	XP_030338198.1	XM_030482338.1
Aves	ACCS	Struthio_camelus_australis	XP_009681109.1	XM_009682814.1
Aves	ACCS	Taeniopygia_guttata	XP_012429313.3	XM_012573859.4
Aves	ACCS	Tinamus_guttatus	XP_010209994.1	XM_010211692.1
Aves	ACCS	Tyto_alba	XP_042647093.1	XM_042791159.1
Aves	ACCS	Zonotrichia_albicollis	XP_026650676.1	XM_026794875.1
Carnivora	ACCS	Acinonyx_jubatus	XP_026928650.1	XM_027072849.1
Carnivora	ACCS	Ailuropoda_melanoleuca	XP_011235535.1	XM_011237233.3
Carnivora	ACCS	Callorhinus_ursinus	XP_025734175.1	XM_025878390.1
Carnivora	ACCS	Canis_lupus_dingo	XP_025307723.2	XM_025451938.2
Carnivora	ACCS	Enhydra_lutris_kenyoni	XP_022363364.1	XM_022507656.1
Carnivora	ACCS	Eumetopias_jubatus	XP_027967207.1	XM_028111406.1
Carnivora	ACCS	Felis_catus	XP_023095548.1	XM_023239780.1
Carnivora	ACCS	Halichoerus_grypus	XP_035953581.1	XM_036097688.1
Carnivora	ACCS	Hyaena_hyaena	XP_039082758.1	XM_039226827.1
Carnivora	ACCS	Leptonychotes_weddellii	XP_006748381.1	XM_006748318.2
Carnivora	ACCS	Lontra_canadensis	XP_032696589.1	XM_032840698.1
Carnivora	ACCS	Mirounga_leonina	XP_034868499.1	XM_035012608.1
Carnivora	ACCS	Mustela_erminea	XP_032214966.1	XM_032359075.1
Carnivora	ACCS	Mustela_putorius_furo	XP_004763253.1	XM_004763196.2
Carnivora	ACCS	Neomonachus_schauinslandi	XP_021540434.1	XM_021684759.2
Carnivora	ACCS	Odobenus_rosmarus_divergens	XP_004399645.1	XM_004399588.1
Carnivora	ACCS	Panthera_leo	XP_042762120.1	XM_042906186.1
Carnivora	ACCS	Panthera_pardus	XP_019325716.1	XM_019470171.1
Carnivora	ACCS	Panthera_tigris	XP_042814840.1	XM_042958906.1
Carnivora	ACCS	Phoca_vitulina	XP_032270845.1	XM_032414954.1
Carnivora	ACCS	Puma_concolor	XP_025784218.1	XM_025928433.1
Carnivora	ACCS	Puma_yagouaroundi	XP_040351322.1	XM_040495388.1
Carnivora	ACCS	Suricata_suricatta	XP_029812059.1	XM_029956199.1
Carnivora	ACCS	Ursus_maritimus	XP_040494909.1	XM_040638975.1
Carnivora	ACCS	Vulpes_lagopus	XP_041578559.1	XM_041722625.1
Carnivora	ACCS	Vulpes_vulpes	XP_025859927.1	XM_026004142.1
Carnivora	ACCS	Zalophus_californianus	XP_027436847.1	XM_027581046.2
Chiroptera	ACCS	Desmodus_rotundus	XP_024414678.1	XM_024558910.1
Chiroptera	ACCS	Eptesicus_fuscus	XP_028009220.1	XM_028153419.1
Chiroptera	ACCS	Hipposideros_armiger	XP_019515489.1	XM_019659944.1
Chiroptera	ACCS	Miniopterus_natalensis	XP_016053145.1	XM_016197659.1
Chiroptera	ACCS	Molossus_molossus	XP_036114610.1	XM_036258717.1
Chiroptera	ACCS	Myotis_lucifugus	XP_006097972.1	XM_006097910.3
Chiroptera	ACCS	Myotis_myotis	XP_036182016.1	XM_036326123.1
Chiroptera	ACCS	Phyllostomus_discolor	XP_028372136.2	XM_028516335.2
Chiroptera	ACCS	Pteropus_vampyrus	XP_011355154.1	XM_011356852.2
Chiroptera	ACCS	Rhinolophus_ferrumequinum	XP_032975050.1	XM_033119159.1
Chiroptera	ACCS	Rousettus_aegyptiacus	XP_016002320.2	XM_016146834.2
Marsupialia	ACCS	Dromiciops_gliroides	XP_043827269.1	XM_043971334.1
Marsupialia	ACCS	Phascolarctos_cinereus	XP_020865389.1	XM_021009730.1
Marsupialia	ACCS	Sarcophilus_harrisii	XP_012408038.3	XM_012552584.3
Marsupialia	ACCS	Trichosurus_vulpecula	XP_036621308.1	XM_036765413.1
Marsupialia	ACCS	Vombatus_ursinus	XP_027693695.1	XM_027837894.1
Primates	ACCS	Aotus_nancymaae	XP_012307827.1	XM_012452404.2
Primates	ACCS	Callithrix_jacchus	XP_035118292.1	XM_035262401.1
Primates	ACCS	Cebus_imitator	XP_017384889.1	XM_017529400.2
Primates	ACCS	Cercocebus_atys	XP_011917717.1	XM_012062327.1
Primates	ACCS	Chlorocebus_sabaeus	XP_007999230.1	XM_008001039.2
Primates	ACCS	Gorilla_gorilla	XP_004051023.1	XM_004050975.2
Primates	ACCS	Homo_sapiens	NP_001120691.1	NM_001127219.2
Primates	ACCS	Macaca_fascicularis	XP_005578188.1	XM_005578131.2
Primates	ACCS	Macaca_mulatta	NP_001247457.1	NM_001260528.1
Primates	ACCS	Macaca_nemestrina	XP_011722478.1	XM_011724176.2
Primates	ACCS	Mandrillus_leucophaeus	XP_011856739.1	XM_012001349.1
Primates	ACCS	Microcebus_murinus	XP_012645908.1	XM_012790454.2
Primates	ACCS	Nomascus_leucogenys	XP_012358440.2	XM_012502986.2
Primates	ACCS	Otolemur_garnettii	XP_012659675.1	XM_012804221.2
Primates	ACCS	Pan_paniscus	XP_003808265.2	XM_003808217.3
Primates	ACCS	Pan_troglodytes	XP_508382.3	XM_508382.6
Primates	ACCS	Papio_anubis	XP_003910047.2	XM_003909998.3
Primates	ACCS	Piliocolobus_tephrosceles	XP_023071575.1	XM_023215807.3
Primates	ACCS	Pongo_abelii	XP_002821898.2	XM_002821852.4
Primates	ACCS	Propithecus_coquereli	XP_012510789.1	XM_012655335.1
Primates	ACCS	Rhinopithecus_bieti	XP_017713608.1	XM_017858119.1
Primates	ACCS	Rhinopithecus_roxellana	XP_010376354.2	XM_010378052.2
Primates	ACCS	Saimiri_boliviensis	XP_010331941.2	XM_010333639.2
Primates	ACCS	Sapajus_apella	XP_032139428.1	XM_032283537.1
Primates	ACCS	Theropithecus_gelada	XP_025212166.1	XM_025356381.1
Primates	ACCS	Trachypithecus_francoisi	XP_033063105.1	XM_033207214.1
Rodentia	ACCS	Arvicanthis_niloticus	XP_034352748.1	XM_034496857.1
Rodentia	ACCS	Arvicola_amphibius	XP_038187641.1	XM_038331713.1
Rodentia	ACCS	Cavia_porcellus	XP_003465183.1	XM_003465135.4
Rodentia	ACCS	Cricetulus_griseus	XP_035302830.1	XM_035446939.1
Rodentia	ACCS	Dipodomys_ordii	XP_012885424.1	XM_013029970.1
Rodentia	ACCS	Fukomys_damarensis	XP_010610820.1	XM_010612518.3
Rodentia	ACCS	Ictidomys_tridecemlineatus	XP_013216061.2	XM_013360607.3
Rodentia	ACCS	Marmota_marmota_marmota	XP_015333289.1	XM_015477803.1
Rodentia	ACCS	Meriones_unguiculatus	XP_021483074.1	XM_021627399.1
Rodentia	ACCS	Mesocricetus_auratus	XP_012977952.1	XM_013122498.3
Rodentia	ACCS	Microtus_ochrogaster	XP_026643461.1	XM_026787660.1
Rodentia	ACCS	Mus_caroli	XP_021011180.1	XM_021155521.1
Rodentia	ACCS	Mus_musculus	NP_001277711.1	NM_001290782.1
Rodentia	ACCS	Mus_pahari	XP_021048966.1	XM_021193307.2
Rodentia	ACCS	Nannospalax_galili	XP_008853265.1	XM_008855043.3
Rodentia	ACCS	Onychomys_torridus	XP_036040824.1	XM_036184931.1
Rodentia	ACCS	Peromyscus_leucopus	XP_037060928.1	XM_037205033.1
Rodentia	ACCS	Peromyscus_maniculatus_bairdii	XP_042131700.1	XM_042275766.1
Rodentia	ACCS	Rattus_norvegicus	NP_001254463.1	NM_001267534.1
Rodentia	ACCS	Rattus_rattus	XP_032759656.1	XM_032903765.1
Squamata	ACCS	Anolis_carolinensis	XP_008103650.2	XM_008105443.2
Squamata	ACCS	Crotalus_tigris	XP_039199261.1	XM_039343327.1
Squamata	ACCS	Gekko_japonicus	XP_015281212.1	XM_015425726.1
Squamata	ACCS	Lacerta_agilis	XP_033005386.1	XM_033149495.1
Squamata	ACCS	Podarcis_muralis	XP_028583480.1	XM_028727647.1
Squamata	ACCS	Protobothrops_mucrosquamatus	XP_015687198.1	XM_015831712.1
Squamata	ACCS	Thamnophis_elegans	XP_032082211.1	XM_032226320.1
Squamata	ACCS	Zootoca_vivipara	XP_034971898.1	XM_035116007.1
Testudines	ACCS	Chelonia_mydas	XP_043404980.1	XM_043549045.1
Testudines	ACCS	Chelonoidis_abingdonii	XP_032646302.1	XM_032790411.1
Testudines	ACCS	Chrysemys_picta	XP_005286804.1	XM_005286747.4
Testudines	ACCS	Dermochelys_coriacea	XP_038261702.1	XM_038405774.2
Testudines	ACCS	Mauremys_reevesii	XP_039394411.1	XM_039538477.1
Testudines	ACCS	Pelodiscus_sinensis	XP_025041116.1	XM_025185331.1
Afrotheria	ACCSL	Chrysochloris_asiatica	XP_006865185.1	XM_006865123.1
Afrotheria	ACCSL	Elephantulus_edwardii	XP_006896835.1	XM_006896773.1
Afrotheria	ACCSL	Orycteropus_afer_afer	XP_007944709.1	XM_007946518.1
Afrotheria	ACCSL	Trichechus_manatus_latirostris	XP_012414334.2	XM_012558880.2
Artiodactyla	ACCSL	Bison_bison_bison	XP_010854562.1	XM_010856260.1
Artiodactyla	ACCSL	Bos_mutus	XP_005905208.1	XM_005905146.1
Artiodactyla	ACCSL	Bos_taurus	XP_024831671.1	XM_024975903.1
Artiodactyla	ACCSL	Camelus_ferus	XP_014414325.1	XM_014558839.2
Artiodactyla	ACCSL	Capra_hircus	XP_017914447.1	XM_018058958.1
Artiodactyla	ACCSL	Cervus_elaphus	XP_043765810.1	XM_043909875.1
Artiodactyla	ACCSL	Lipotes_vexillifer	XP_007455894.1	XM_007455832.1
Artiodactyla	ACCSL	Ovis_aries	XP_014956345.2	XM_015100859.3
Artiodactyla	ACCSL	Physeter_catodon	XP_007131272.1	XM_007131210.2
Artiodactyla	ACCSL	Sus_scrofa	XP_020938822.1	XM_021083163.1
Artiodactyla	ACCSL	Vicugna_pacos	XP_015101591.1	XM_015246105.2
Carnivora	ACCSL	Acinonyx_jubatus	XP_014931186.2	XM_015075700.2
Carnivora	ACCSL	Ailuropoda_melanoleuca	XP_019665475.2	XM_019809916.2
Carnivora	ACCSL	Callorhinus_ursinus	XP_025735249.1	XM_025879464.1
Carnivora	ACCSL	Eumetopias_jubatus	XP_027966881.1	XM_028111080.1
Carnivora	ACCSL	Felis_catus	XP_023095546.1	XM_023239778.1
Carnivora	ACCSL	Halichoerus_grypus	XP_035953580.1	XM_036097687.1
Carnivora	ACCSL	Hyaena_hyaena	XP_039082736.1	XM_039226805.1
Carnivora	ACCSL	Lontra_canadensis	XP_032696572.1	XM_032840681.1
Carnivora	ACCSL	Mustela_erminea	XP_032215936.1	XM_032360045.1
Carnivora	ACCSL	Mustela_putorius_furo	XP_012917154.1	XM_013061700.1
Carnivora	ACCSL	Odobenus_rosmarus_divergens	XP_004399646.1	XM_004399589.1
Carnivora	ACCSL	Panthera_leo	XP_042762079.1	XM_042906145.1
Carnivora	ACCSL	Panthera_pardus	XP_019325715.1	XM_019470170.1
Carnivora	ACCSL	Panthera_tigris	XP_007082134.1	XM_007082072.3
Carnivora	ACCSL	Phoca_vitulina	XP_032269844.1	XM_032413953.1
Carnivora	ACCSL	Puma_concolor	XP_025784408.1	XM_025928623.1
Carnivora	ACCSL	Puma_yagouaroundi	XP_040351323.1	XM_040495389.1
Carnivora	ACCSL	Suricata_suricatta	XP_029770592.1	XM_029914732.1
Carnivora	ACCSL	Ursus_arctos_horribilis	XP_026367860.1	XM_026512075.2
Carnivora	ACCSL	Ursus_maritimus	XP_008699277.1	XM_008701055.2
Carnivora	ACCSL	Zalophus_californianus	XP_027433679.2	XM_027577878.2
Chiroptera	ACCSL	Eptesicus_fuscus	XP_028009393.1	XM_028153592.1
Chiroptera	ACCSL	Hipposideros_armiger	XP_019515520.1	XM_019659975.1
Chiroptera	ACCSL	Miniopterus_natalensis	XP_016053159.1	XM_016197673.1
Chiroptera	ACCSL	Pteropus_vampyrus	XP_011355153.1	XM_011356851.2
Primates	ACCSL	Aotus_nancymaae	XP_012308066.1	XM_012452643.1
Primates	ACCSL	Callithrix_jacchus	XP_035120232.1	XM_035264341.1
Primates	ACCSL	Cebus_imitator	XP_017384654.1	XM_017529165.2
Primates	ACCSL	Cercocebus_atys	XP_011917725.1	XM_012062335.1
Primates	ACCSL	Chlorocebus_sabaeus	XP_007999184.1	XM_008000993.2
Primates	ACCSL	Gorilla_gorilla	XP_004051022.1	XM_004050974.3
Primates	ACCSL	Homo_sapiens	NP_001027025.2	NM_001031854.2
Primates	ACCSL	Hylobates_moloch	XP_032023883.1	XM_032167992.1
Primates	ACCSL	Macaca_fascicularis	XP_015290373.1	XM_015434887.1
Primates	ACCSL	Macaca_mulatta	XP_001113751.2	XM_001113751.4
Primates	ACCSL	Macaca_nemestrina	XP_011722469.1	XM_011724167.2
Primates	ACCSL	Mandrillus_leucophaeus	XP_011856738.1	XM_012001348.1
Primates	ACCSL	Microcebus_murinus	XP_012645944.1	XM_012790490.1
Primates	ACCSL	Nomascus_leucogenys	XP_030685103.1	XM_030829243.1
Primates	ACCSL	Otolemur_garnettii	XP_003781295.1	XM_003781247.2
Primates	ACCSL	Pan_paniscus	XP_003808264.2	XM_003808216.2
Primates	ACCSL	Pan_troglodytes	XP_016777906.1	XM_016922417.2
Primates	ACCSL	Papio_anubis	XP_003910049.3	XM_003910000.4
Primates	ACCSL	Piliocolobus_tephrosceles	XP_023071630.1	XM_023215862.1
Primates	ACCSL	Pongo_abelii	XP_002821899.1	XM_002821853.1
Primates	ACCSL	Rhinopithecus_bieti	XP_017713557.1	XM_017858068.1
Primates	ACCSL	Rhinopithecus_roxellana	XP_010376355.2	XM_010378053.2
Primates	ACCSL	Saimiri_boliviensis	XP_003920063.2	XM_003920014.2
Primates	ACCSL	Sapajus_apella	XP_032138336.1	XM_032282445.1
Primates	ACCSL	Theropithecus_gelada	XP_025213548.1	XM_025357763.1
Primates	ACCSL	Trachypithecus_francoisi	XP_033060537.1	XM_033204646.1
Rodentia	ACCSL	Arvicanthis_niloticus	XP_034350565.1	XM_034494674.1
Rodentia	ACCSL	Castor_canadensis	XP_020037217.1	XM_020181628.1
Rodentia	ACCSL	Cavia_porcellus	XP_003465182.1	XM_003465134.1
Rodentia	ACCSL	Dipodomys_ordii	XP_012885422.1	XM_013029968.1
Rodentia	ACCSL	Heterocephalus_glaber	XP_021119983.1	XM_021264324.1
Rodentia	ACCSL	Ictidomys_tridecemlineatus	XP_005330146.1	XM_005330089.4
Rodentia	ACCSL	Marmota_flaviventris	XP_027792123.1	XM_027936322.1
Rodentia	ACCSL	Marmota_marmota_marmota	XP_015333287.1	XM_015477801.1
Rodentia	ACCSL	Meriones_unguiculatus	XP_021482917.1	XM_021627242.1
Rodentia	ACCSL	Microtus_ochrogaster	XP_026643649.1	XM_026787848.1
Afrotheria	ACD	Echinops_telfairi	XP_030742455.1	XM_030886595.1
Afrotheria	ACD	Elephantulus_edwardii	XP_006878956.1	XM_006878894.1
Afrotheria	ACD	Loxodonta_africana	XP_003417174.3	XM_003417126.3
Afrotheria	ACD	Orycteropus_afer_afer	XP_007938449.1	XM_007940258.1
Artiodactyla	ACD	Balaenoptera_acutorostrata_scammoni	XP_028018653.1	XM_028162852.1
Artiodactyla	ACD	Bison_bison_bison	XP_010849324.1	XM_010851022.1
Artiodactyla	ACD	Bos_indicus_x_Bos_taurus	XP_027372040.1	XM_027516239.1
Artiodactyla	ACD	Bos_mutus	XP_005896660.1	XM_005896598.2
Artiodactyla	ACD	Bubalus_bubalis	XP_006072087.1	XM_006072025.2
Artiodactyla	ACD	Camelus_ferus	XP_014411291.2	XM_014555805.2
Artiodactyla	ACD	Capra_hircus	XP_017917655.1	XM_018062166.1
Artiodactyla	ACD	Cervus_elaphus	XP_043754757.1	XM_043898822.1
Artiodactyla	ACD	Lipotes_vexillifer	XP_007457336.1	XM_007457274.1
Artiodactyla	ACD	Monodon_monoceros	XP_029059991.1	XM_029204158.1
Artiodactyla	ACD	Neophocaena_asiaeorientalis_asiaeorientalis	XP_024589040.1	XM_024733272.1
Artiodactyla	ACD	Orcinus_orca	XP_004280893.1	XM_004280845.3
Artiodactyla	ACD	Ovis_aries	XP_004015640.2	XM_004015591.4
Artiodactyla	ACD	Physeter_catodon	XP_023980897.1	XM_024125129.2
Artiodactyla	ACD	Sus_scrofa	XP_020949753.1	XM_021094094.1
Artiodactyla	ACD	Tursiops_truncatus	XP_033700045.1	XM_033844154.1
Artiodactyla	ACD	Vicugna_pacos	XP_015094156.1	XM_015238670.2
Aves	ACD	Aptenodytes_forsteri	XP_009289110.1	XM_009290835.2
Aves	ACD	Coturnix_japonica	XP_015729148.1	XM_015873662.2
Aves	ACD	Melopsittacus_undulatus	XP_030907763.1	XM_031051903.1
Aves	ACD	Mesitornis_unicolor	XP_010191852.1	XM_010193550.1
Aves	ACD	Pygoscelis_adeliae	XP_009328645.1	XM_009330370.1
Aves	ACD	Strigops_habroptila	XP_030366874.1	XM_030511014.1
Carnivora	ACD	Acinonyx_jubatus	XP_026931806.1	XM_027076005.1
Carnivora	ACD	Ailuropoda_melanoleuca	XP_011222236.2	XM_011223934.3
Carnivora	ACD	Callorhinus_ursinus	XP_025744772.1	XM_025888987.1
Carnivora	ACD	Canis_lupus_dingo	XP_025282334.1	XM_025426549.2
Carnivora	ACD	Enhydra_lutris_kenyoni	XP_022367424.1	XM_022511716.1
Carnivora	ACD	Eumetopias_jubatus	XP_027951646.1	XM_028095845.1
Carnivora	ACD	Felis_catus	XP_023100774.1	XM_023245006.1
Carnivora	ACD	Halichoerus_grypus	XP_035970959.1	XM_036115066.1
Carnivora	ACD	Hyaena_hyaena	XP_039078398.1	XM_039222467.1
Carnivora	ACD	Leptonychotes_weddellii	XP_006752533.2	XM_006752470.2
Carnivora	ACD	Lontra_canadensis	XP_032710080.1	XM_032854189.1
Carnivora	ACD	Mirounga_leonina	XP_034880857.1	XM_035024966.1
Carnivora	ACD	Mustela_erminea	XP_032180914.1	XM_032325023.1
Carnivora	ACD	Mustela_putorius_furo	XP_012907693.1	XM_013052239.1
Carnivora	ACD	Neomonachus_schauinslandi	XP_021559342.1	XM_021703667.2
Carnivora	ACD	Odobenus_rosmarus_divergens	XP_004393432.1	XM_004393375.1
Carnivora	ACD	Panthera_leo	XP_042774605.1	XM_042918671.1
Carnivora	ACD	Panthera_pardus	XP_019311111.1	XM_019455566.1
Carnivora	ACD	Panthera_tigris	XP_007090363.2	XM_007090301.3
Carnivora	ACD	Phoca_vitulina	XP_032280406.1	XM_032424515.1
Carnivora	ACD	Puma_concolor	XP_025776514.1	XM_025920729.1
Carnivora	ACD	Puma_yagouaroundi	XP_040354320.1	XM_040498386.1
Carnivora	ACD	Suricata_suricatta	XP_029782419.1	XM_029926559.1
Carnivora	ACD	Ursus_arctos_horribilis	XP_026350813.1	XM_026495028.2
Carnivora	ACD	Ursus_maritimus	XP_008700683.1	XM_008702461.2
Carnivora	ACD	Vulpes_lagopus	XP_041628361.1	XM_041772427.1
Carnivora	ACD	Vulpes_vulpes	XP_025867298.1	XM_026011513.1
Carnivora	ACD	Zalophus_californianus	XP_027473827.2	XM_027618026.2
Chiroptera	ACD	Artibeus_jamaicensis	XP_037018541.1	XM_037162646.1
Chiroptera	ACD	Desmodus_rotundus	XP_024411651.1	XM_024555883.1
Chiroptera	ACD	Eptesicus_fuscus	XP_027998965.1	XM_028143164.1
Chiroptera	ACD	Miniopterus_natalensis	XP_016075818.1	XM_016220332.1
Chiroptera	ACD	Molossus_molossus	XP_036131417.1	XM_036275524.1
Chiroptera	ACD	Myotis_lucifugus	XP_006099491.1	XM_006099429.3
Chiroptera	ACD	Myotis_myotis	XP_036201945.1	XM_036346052.1
Chiroptera	ACD	Phyllostomus_discolor	XP_035867915.1	XM_036012022.1
Chiroptera	ACD	Pteropus_vampyrus	XP_011378793.1	XM_011380491.2
Chiroptera	ACD	Rhinolophus_ferrumequinum	XP_032984683.1	XM_033128792.1
Chiroptera	ACD	Rousettus_aegyptiacus	XP_036087359.1	XM_036231466.1
Marsupialia	ACD	Dromiciops_gliroides	XP_043846015.1	XM_043990080.1
Marsupialia	ACD	Gracilinanus_agilis	XP_044515357.1	XM_044659422.1
Marsupialia	ACD	Monodelphis_domestica	XP_007477237.2	XM_007477175.2
Marsupialia	ACD	Phascolarctos_cinereus	XP_020845139.1	XM_020989480.1
Marsupialia	ACD	Sarcophilus_harrisii	XP_031806134.1	XM_031950274.1
Marsupialia	ACD	Trichosurus_vulpecula	XP_036604263.1	XM_036748368.1
Marsupialia	ACD	Vombatus_ursinus	XP_027702472.1	XM_027846671.1
Perissodactyla	ACD	Ceratotherium_simum_simum	XP_014643966.1	XM_014788480.1
Perissodactyla	ACD	Equus_asinus	XP_044616755.1	XM_044760820.1
Perissodactyla	ACD	Equus_caballus	XP_014593870.1	XM_014738384.2
Perissodactyla	ACD	Equus_przewalskii	XP_008507893.1	XM_008509671.1
Primates	ACD	Aotus_nancymaae	XP_012323618.1	XM_012468195.2
Primates	ACD	Callithrix_jacchus	XP_035138396.1	XM_035282505.1
Primates	ACD	Carlito_syrichta	XP_008063955.2	XM_008065764.2
Primates	ACD	Cebus_imitator	XP_017394888.1	XM_017539399.2
Primates	ACD	Chlorocebus_sabaeus	XP_037863953.1	XM_038008025.1
Primates	ACD	Gorilla_gorilla	XP_030858622.1	XM_031002762.1
Primates	ACD	Homo_sapiens	NP_001075955.2	NM_001082486.2
Primates	ACD	Hylobates_moloch	XP_032013563.1	XM_032157672.1
Primates	ACD	Macaca_fascicularis	XP_005592334.2	XM_005592277.2
Primates	ACD	Macaca_mulatta	XP_014981914.1	XM_015126428.2
Primates	ACD	Macaca_nemestrina	XP_011756111.1	XM_011757809.2
Primates	ACD	Mandrillus_leucophaeus	XP_011852093.1	XM_011996703.1
Primates	ACD	Microcebus_murinus	XP_012598012.1	XM_012742558.2
Primates	ACD	Nomascus_leucogenys	XP_030651110.1	XM_030795250.1
Primates	ACD	Otolemur_garnettii	XP_003799484.1	XM_003799436.3
Primates	ACD	Pan_paniscus	XP_034796343.1	XM_034940452.1
Primates	ACD	Pan_troglodytes	XP_003315229.2	XM_003315181.5
Primates	ACD	Papio_anubis	XP_009194958.2	XM_009196694.4
Primates	ACD	Piliocolobus_tephrosceles	XP_023065949.1	XM_023210181.2
Primates	ACD	Pongo_abelii	XP_002826597.2	XM_002826551.3
Primates	ACD	Propithecus_coquereli	XP_012516041.1	XM_012660587.1
Primates	ACD	Rhinopithecus_bieti	XP_017707737.1	XM_017852248.1
Primates	ACD	Rhinopithecus_roxellana	XP_010353397.1	XM_010355095.2
Primates	ACD	Saimiri_boliviensis	XP_003936353.1	XM_003936304.3
Primates	ACD	Sapajus_apella	XP_032139636.1	XM_032283745.1
Primates	ACD	Theropithecus_gelada	XP_025226030.1	XM_025370245.1
Primates	ACD	Trachypithecus_francoisi	XP_033075601.1	XM_033219710.1
Rodentia	ACD	Arvicanthis_niloticus	XP_034378654.1	XM_034522763.1
Rodentia	ACD	Arvicola_amphibius	XP_038169084.1	XM_038313156.1
Rodentia	ACD	Castor_canadensis	XP_020026707.1	XM_020171118.1
Rodentia	ACD	Cavia_porcellus	XP_003472199.2	XM_003472151.4
Rodentia	ACD	Chinchilla_lanigera	XP_005403692.2	XM_005403635.2
Rodentia	ACD	Cricetulus_griseus	XP_003508602.1	XM_003508554.5
Rodentia	ACD	Dipodomys_ordii	XP_012868373.1	XM_013012919.1
Rodentia	ACD	Fukomys_damarensis	XP_019061294.1	XM_019205749.2
Rodentia	ACD	Heterocephalus_glaber	XP_012926998.1	XM_013071544.2
Rodentia	ACD	Ictidomys_tridecemlineatus	XP_021577334.1	XM_021721659.2
Rodentia	ACD	Jaculus_jaculus	XP_004661745.1	XM_004661688.1
Rodentia	ACD	Marmota_flaviventris	XP_027809793.1	XM_027953992.2
Rodentia	ACD	Marmota_marmota_marmota	XP_015351688.1	XM_015496202.1
Rodentia	ACD	Meriones_unguiculatus	XP_021487780.1	XM_021632105.1
Rodentia	ACD	Mesocricetus_auratus	XP_005076405.1	XM_005076348.4
Rodentia	ACD	Microtus_ochrogaster	XP_005345517.1	XM_005345460.3
Rodentia	ACD	Mus_caroli	XP_021025315.1	XM_021169656.2
Rodentia	ACD	Mus_musculus	NP_001012656.1	NM_001012638.2
Rodentia	ACD	Mus_pahari	XP_021075660.1	XM_021220001.2
Rodentia	ACD	Nannospalax_galili	XP_008837299.1	XM_008839077.3
Rodentia	ACD	Octodon_degus	XP_004626083.1	XM_004626026.2
Rodentia	ACD	Peromyscus_leucopus	XP_028710144.1	XM_028854311.1
Rodentia	ACD	Peromyscus_maniculatus_bairdii	XP_006986875.2	XM_006986813.3
Rodentia	ACD	Rattus_norvegicus	NP_001032270.1	NM_001037193.1
Rodentia	ACD	Rattus_rattus	XP_032743261.1	XM_032887370.1
Testudines	ACD	Chelonoidis_abingdonii	XP_032618232.1	XM_032762341.1
Testudines	ACD	Chrysemys_picta	XP_023968440.1	XM_024112672.2
Testudines	ACD	Gopherus_evgoodei	XP_030437054.1	XM_030581194.1
Testudines	ACD	Mauremys_reevesii	XP_039359308.1	XM_039503374.1
Testudines	ACD	Trachemys_scripta_elegans	XP_034644164.1	XM_034788273.1
Amphibia	ACE	Geotrypetes_seraphini	XP_033774941.1	XM_033919050.1
Amphibia	ACE	Microcaecilia_unicolor	XP_030077179.1	XM_030221319.1
Amphibia	ACE	Nanorana_parkeri	XP_018410702.1	XM_018555200.1
Amphibia	ACE	Rana_temporaria	XP_040186907.1	XM_040330973.1
Amphibia	ACE	Rhinatrema_bivittatum	XP_029429422.1	XM_029573562.1
Amphibia	ACE	Xenopus_tropicalis	NP_001116882.1	NM_001123410.1
Artiodactyla	ACE	Bison_bison_bison	XP_010854862.1	XM_010856560.1
Artiodactyla	ACE	Bos_indicus_x_Bos_taurus	XP_027374087.1	XM_027518286.1
Artiodactyla	ACE	Cervus_elaphus	XP_043760914.1	XM_043904979.1
Artiodactyla	ACE	Monodon_monoceros	XP_029068873.1	XM_029213040.1
Artiodactyla	ACE	Ovis_aries	XP_027830155.1	XM_027974354.2
Artiodactyla	ACE	Physeter_catodon	XP_028353928.1	XM_028498127.1
Artiodactyla	ACE	Tursiops_truncatus	XP_033703489.1	XM_033847598.1
Aves	ACE	Acanthisitta_chloris	XP_009082259.1	XM_009084011.1
Aves	ACE	Anas_platyrhynchos	XP_027301455.2	XM_027445654.2
Aves	ACE	Anser_cygnoides_domesticus	XP_013052262.1	XM_013196808.1
Aves	ACE	Apaloderma_vittatum	XP_009867587.1	XM_009869285.1
Aves	ACE	Aptenodytes_forsteri	XP_019329822.1	XM_019474277.1
Aves	ACE	Aquila_chrysaetos_chrysaetos	XP_029879141.1	XM_030023281.2
Aves	ACE	Aythya_fuligula	XP_032058693.1	XM_032202802.1
Aves	ACE	Buceros_rhinoceros_silvestris	XP_010144596.1	XM_010146294.1
Aves	ACE	Calidris_pugnax	XP_014811949.1	XM_014956463.1
Aves	ACE	Calypte_anna	XP_030321930.1	XM_030466070.1
Aves	ACE	Camarhynchus_parvulus	XP_030822188.1	XM_030966328.1
Aves	ACE	Centrocercus_urophasianus	XP_042694320.1	XM_042838386.1
Aves	ACE	Chlamydotis_macqueenii	XP_010115048.1	XM_010116746.1
Aves	ACE	Columba_livia	XP_005513608.1	XM_005513551.2
Aves	ACE	Corvus_moneduloides	XP_031947487.1	XM_032091596.1
Aves	ACE	Coturnix_japonica	XP_015741375.1	XM_015885889.2
Aves	ACE	Cuculus_canorus	XP_009553655.1	XM_009555360.1
Aves	ACE	Cygnus_atratus	XP_035423907.1	XM_035568014.1
Aves	ACE	Dryobates_pubescens	XP_009908844.1	XM_009910542.1
Aves	ACE	Eurypyga_helias	XP_010155797.1	XM_010157495.1
Aves	ACE	Fulmarus_glacialis	XP_009575836.1	XM_009577541.1
Aves	ACE	Gallus_gallus	NP_001161204.1	NM_001167732.1
Aves	ACE	Geospiza_fortis	XP_030920215.1	XM_031064355.1
Aves	ACE	Haliaeetus_leucocephalus	XP_010559668.1	XM_010561366.1
Aves	ACE	Lagopus_leucura	XP_042747147.1	XM_042891213.1
Aves	ACE	Leptosomus_discolor	XP_009946659.1	XM_009948357.1
Aves	ACE	Lonchura_striata_domestica	XP_021394233.1	XM_021538558.1
Aves	ACE	Manacus_vitellinus	XP_029820329.1	XM_029964469.1
Aves	ACE	Meleagris_gallopavo	XP_010722791.1	XM_010724489.3
Aves	ACE	Melopsittacus_undulatus	XP_033926013.1	XM_034070122.1
Aves	ACE	Mesitornis_unicolor	XP_010188824.1	XM_010190522.1
Aves	ACE	Nestor_notabilis	XP_010012983.1	XM_010014681.1
Aves	ACE	Nipponia_nippon	XP_009460206.1	XM_009461931.1
Aves	ACE	Numida_meleagris	XP_021233691.1	XM_021378016.1
Aves	ACE	Opisthocomus_hoazin	XP_009943078.1	XM_009944776.1
Aves	ACE	Oxyura_jamaicensis	XP_035168937.1	XM_035313046.1
Aves	ACE	Parus_major	XP_015506908.1	XM_015651422.3
Aves	ACE	Phalacrocorax_carbo	XP_009510941.1	XM_009512646.1
Aves	ACE	Phasianus_colchicus	XP_031456794.1	XM_031600934.1
Aves	ACE	Serinus_canaria	XP_009094827.1	XM_009096579.3
Aves	ACE	Strigops_habroptila	XP_030364883.1	XM_030509023.1
Aves	ACE	Struthio_camelus_australis	XP_009674247.1	XM_009675952.1
Aves	ACE	Taeniopygia_guttata	XP_030112006.3	XM_030256146.3
Aves	ACE	Tinamus_guttatus	XP_010209809.1	XM_010211507.1
Aves	ACE	Tyto_alba	XP_042643472.1	XM_042787538.1
Aves	ACE	Zonotrichia_albicollis	XP_014129020.1	XM_014273545.2
Carnivora	ACE	Canis_lupus_familiaris	XP_003639297.2	XM_003639249.5
Carnivora	ACE	Felis_catus	XP_023100343.1	XM_023244575.1
Carnivora	ACE	Mustela_erminea	XP_032176240.1	XM_032320349.1
Carnivora	ACE	Mustela_putorius_furo	XP_004749265.1	XM_004749208.2
Carnivora	ACE	Neomonachus_schauinslandi	XP_021534071.1	XM_021678396.1
Carnivora	ACE	Panthera_leo	XP_042770361.1	XM_042914427.1
Carnivora	ACE	Panthera_tigris	XP_042821459.1	XM_042965525.1
Carnivora	ACE	Phoca_vitulina	XP_032285426.1	XM_032429535.1
Carnivora	ACE	Puma_yagouaroundi	XP_040307979.1	XM_040452045.1
Chiroptera	ACE	Artibeus_jamaicensis	XP_036983921.1	XM_037128026.1
Chiroptera	ACE	Desmodus_rotundus	XP_024428850.1	XM_024573082.1
Chiroptera	ACE	Eptesicus_fuscus	XP_028013228.1	XM_028157427.1
Chiroptera	ACE	Hipposideros_armiger	XP_019493301.1	XM_019637756.1
Chiroptera	ACE	Miniopterus_natalensis	XP_016060520.1	XM_016205034.1
Chiroptera	ACE	Molossus_molossus	XP_036124999.1	XM_036269106.1
Chiroptera	ACE	Myotis_lucifugus	XP_023612529.1	XM_023756761.1
Chiroptera	ACE	Myotis_myotis	XP_036196578.1	XM_036340685.1
Chiroptera	ACE	Phyllostomus_discolor	XP_028375447.2	XM_028519646.2
Chiroptera	ACE	Rhinolophus_ferrumequinum	XP_032945085.1	XM_033089194.1
Chiroptera	ACE	Rousettus_aegyptiacus	XP_015983832.2	XM_016128346.2
Primates	ACE	Aotus_nancymaae	XP_012299551.1	XM_012444128.1
Primates	ACE	Cercocebus_atys	XP_011925948.1	XM_012070558.1
Primates	ACE	Homo_sapiens	NP_000780.1	NM_000789.4
Primates	ACE	Macaca_mulatta	XP_014975565.1	XM_015120079.2
Primates	ACE	Microcebus_murinus	XP_020136466.1	XM_020280877.1
Primates	ACE	Pan_paniscus	XP_034798573.1	XM_034942682.1
Primates	ACE	Pan_troglodytes	NP_001008995.2	NM_001008995.3
Primates	ACE	Pongo_abelii	XP_024091151.1	XM_024235383.1
Primates	ACE	Saimiri_boliviensis	XP_039332266.1	XM_039476332.1
Primates	ACE	Sapajus_apella	XP_032121964.1	XM_032266073.1
Primates	ACE	Theropithecus_gelada	XP_025218728.1	XM_025362943.1
Rodentia	ACE	Cavia_porcellus	XP_023419151.1	XM_023563383.1
Rodentia	ACE	Cricetulus_griseus	XP_035303623.1	XM_035447732.1
Rodentia	ACE	Dipodomys_ordii	XP_012888692.1	XM_013033238.1
Rodentia	ACE	Heterocephalus_glaber	XP_004868657.1	XM_004868600.3
Rodentia	ACE	Jaculus_jaculus	XP_004655145.1	XM_004655088.1
Rodentia	ACE	Marmota_marmota_marmota	XP_015360274.1	XM_015504788.1
Rodentia	ACE	Mus_caroli	XP_021032065.1	XM_021176406.2
Rodentia	ACE	Mus_musculus	NP_997507.1	NM_207624.6
Rodentia	ACE	Mus_pahari	XP_021068150.1	XM_021212491.2
Rodentia	ACE	Onychomys_torridus	XP_036052061.1	XM_036196168.1
Rodentia	ACE	Peromyscus_maniculatus_bairdii	XP_006970580.1	XM_006970518.3
Rodentia	ACE	Rattus_norvegicus	NP_036676.1	NM_012544.1
Squamata	ACE	Anolis_carolinensis	XP_008111340.1	XM_008113133.1
Squamata	ACE	Crotalus_tigris	XP_039187308.1	XM_039331374.1
Squamata	ACE	Gekko_japonicus	XP_015284613.1	XM_015429127.1
Squamata	ACE	Lacerta_agilis	XP_033024785.1	XM_033168894.1
Squamata	ACE	Notechis_scutatus	XP_026535627.1	XM_026679842.1
Squamata	ACE	Pantherophis_guttatus	XP_034272053.1	XM_034416162.1
Squamata	ACE	Podarcis_muralis	XP_028557410.1	XM_028701577.1
Squamata	ACE	Pogona_vitticeps	XP_020651730.1	XM_020796071.1
Squamata	ACE	Protobothrops_mucrosquamatus	XP_029143063.1	XM_029287230.1
Squamata	ACE	Pseudonaja_textilis	XP_026573100.1	XM_026717315.1
Squamata	ACE	Python_bivittatus	XP_015742922.1	XM_015887436.2
Squamata	ACE	Thamnophis_elegans	XP_032093639.1	XM_032237748.1
Squamata	ACE	Zootoca_vivipara	XP_034992318.1	XM_035136427.1
Testudines	ACE	Chelonia_mydas	XP_043392658.1	XM_043536723.1
Testudines	ACE	Chelonoidis_abingdonii	XP_032661352.1	XM_032805461.1
Testudines	ACE	Chrysemys_picta	XP_008172776.1	XM_008174554.3
Testudines	ACE	Dermochelys_coriacea	XP_038241277.1	XM_038385349.2
Testudines	ACE	Gopherus_evgoodei	XP_030396963.1	XM_030541103.1
Testudines	ACE	Mauremys_reevesii	XP_039372387.1	XM_039516453.1
Testudines	ACE	Pelodiscus_sinensis	XP_025041734.1	XM_025185949.1
Testudines	ACE	Terrapene_carolina_triunguis	XP_029768091.1	XM_029912231.1
Testudines	ACE	Trachemys_scripta_elegans	XP_034611765.1	XM_034755874.1
Afrotheria	ACE2	Chrysochloris_asiatica	XP_006835673.1	XM_006835610.1
Afrotheria	ACE2	Echinops_telfairi	XP_004710002.1	XM_004709945.1
Afrotheria	ACE2	Elephantulus_edwardii	XP_006892457.1	XM_006892395.1
Afrotheria	ACE2	Loxodonta_africana	XP_023410960.1	XM_023555192.1
Afrotheria	ACE2	Orycteropus_afer_afer	XP_007951028.1	XM_007952837.1
Afrotheria	ACE2	Trichechus_manatus_latirostris	XP_004386381.1	XM_004386324.2
Amphibia	ACE2	Bufo_bufo	XP_040279250.1	XM_040423316.1
Amphibia	ACE2	Geotrypetes_seraphini	XP_033806113.1	XM_033950222.1
Amphibia	ACE2	Microcaecilia_unicolor	XP_030058174.1	XM_030202314.1
Amphibia	ACE2	Nanorana_parkeri	XP_018418558.1	XM_018563056.1
Amphibia	ACE2	Rana_temporaria	XP_040194597.1	XM_040338663.1
Amphibia	ACE2	Rhinatrema_bivittatum	XP_029459086.1	XM_029603226.1
Amphibia	ACE2	Xenopus_tropicalis	XP_002938293.2	XM_002938247.4
Artiodactyla	ACE2	Balaenoptera_acutorostrata_scammoni	XP_028020351.1	XM_028164550.1
Artiodactyla	ACE2	Bos_indicus_x_Bos_taurus	XP_027389729.1	XM_027533928.1
Artiodactyla	ACE2	Bos_mutus	XP_005903173.1	XM_005903111.1
Artiodactyla	ACE2	Bubalus_bubalis	XP_006041602.1	XM_006041540.2
Artiodactyla	ACE2	Camelus_ferus	XP_006194263.1	XM_006194201.2
Artiodactyla	ACE2	Capra_hircus	NP_001277036.1	NM_001290107.1
Artiodactyla	ACE2	Cervus_elaphus	XP_043752042.1	XM_043896107.1
Artiodactyla	ACE2	Lipotes_vexillifer	XP_007466389.1	XM_007466327.1
Artiodactyla	ACE2	Monodon_monoceros	XP_029095804.1	XM_029239971.1
Artiodactyla	ACE2	Neophocaena_asiaeorientalis_asiaeorientalis	XP_024599894.1	XM_024744126.1
Artiodactyla	ACE2	Orcinus_orca	XP_004269705.1	XM_004269657.2
Artiodactyla	ACE2	Ovis_aries	XP_011961657.1	XM_012106267.4
Artiodactyla	ACE2	Physeter_catodon	XP_023971279.1	XM_024115511.2
Artiodactyla	ACE2	Sus_scrofa	XP_020935033.1	XM_021079374.1
Artiodactyla	ACE2	Tursiops_truncatus	XP_019781177.2	XM_019925618.2
Artiodactyla	ACE2	Vicugna_pacos	XP_006212709.1	XM_006212647.3
Aves	ACE2	Anas_platyrhynchos	XP_012949915.3	XM_013094461.4
Aves	ACE2	Anser_cygnoides_domesticus	XP_013039300.1	XM_013183846.1
Aves	ACE2	Apaloderma_vittatum	XP_009867056.1	XM_009868754.1
Aves	ACE2	Aptenodytes_forsteri	XP_009275140.1	XM_009276865.1
Aves	ACE2	Aquila_chrysaetos_chrysaetos	XP_029855025.1	XM_029999165.2
Aves	ACE2	Aythya_fuligula	XP_032058386.1	XM_032202495.1
Aves	ACE2	Buceros_rhinoceros_silvestris	XP_010136813.1	XM_010138511.1
Aves	ACE2	Calidris_pugnax	XP_014815705.1	XM_014960219.1
Aves	ACE2	Calypte_anna	XP_008492997.2	XM_008494775.2
Aves	ACE2	Camarhynchus_parvulus	XP_030811385.1	XM_030955525.1
Aves	ACE2	Centrocercus_urophasianus	XP_042666139.1	XM_042810205.1
Aves	ACE2	Chlamydotis_macqueenii	XP_010120523.1	XM_010122221.1
Aves	ACE2	Columba_livia	XP_021154486.1	XM_021298811.1
Aves	ACE2	Corvus_brachyrhynchos	XP_017583883.1	XM_017728394.1
Aves	ACE2	Corvus_moneduloides	XP_031956594.1	XM_032100703.1
Aves	ACE2	Coturnix_japonica	XP_015742063.1	XM_015886577.2
Aves	ACE2	Cygnus_atratus	XP_035398116.1	XM_035542223.1
Aves	ACE2	Egretta_garzetta	XP_009638257.1	XM_009639962.1
Aves	ACE2	Eurypyga_helias	XP_010156467.1	XM_010158165.1
Aves	ACE2	Ficedula_albicollis	XP_005037422.1	XM_005037365.1
Aves	ACE2	Gallus_gallus	XP_040517014.1	XM_040661080.1
Aves	ACE2	Gavia_stellata	XP_009816127.1	XM_009817825.1
Aves	ACE2	Haliaeetus_leucocephalus	XP_010579828.1	XM_010581526.1
Aves	ACE2	Lonchura_striata_domestica	XP_021388026.1	XM_021532351.2
Aves	ACE2	Manacus_vitellinus	XP_017939494.2	XM_018084005.2
Aves	ACE2	Meleagris_gallopavo	XP_019467554.1	XM_019612009.2
Aves	ACE2	Melopsittacus_undulatus	XP_005151516.2	XM_005151459.2
Aves	ACE2	Merops_nubicus	XP_008937519.1	XM_008939271.1
Aves	ACE2	Mesitornis_unicolor	XP_010178703.1	XM_010180401.1
Aves	ACE2	Nestor_notabilis	XP_010012481.1	XM_010014179.1
Aves	ACE2	Nipponia_nippon	XP_009474590.1	XM_009476315.1
Aves	ACE2	Numida_meleagris	XP_021240731.1	XM_021385056.1
Aves	ACE2	Opisthocomus_hoazin	XP_009938970.1	XM_009940668.1
Aves	ACE2	Oxyura_jamaicensis	XP_035182951.1	XM_035327060.1
Aves	ACE2	Parus_major	XP_015486815.1	XM_015631329.2
Aves	ACE2	Phaethon_lepturus	XP_010290019.1	XM_010291717.1
Aves	ACE2	Phalacrocorax_carbo	XP_009509070.1	XM_009510775.1
Aves	ACE2	Phasianus_colchicus	XP_031451919.1	XM_031596059.1
Aves	ACE2	Pygoscelis_adeliae	XP_009323767.1	XM_009325492.1
Aves	ACE2	Serinus_canaria	XP_009087922.1	XM_009089674.3
Aves	ACE2	Strigops_habroptila	XP_030332639.1	XM_030476779.1
Aves	ACE2	Struthio_camelus_australis	XP_009667495.1	XM_009669200.1
Aves	ACE2	Taeniopygia_guttata	XP_002194303.5	XM_002194267.5
Aves	ACE2	Tinamus_guttatus	XP_010217584.1	XM_010219282.1
Aves	ACE2	Tyto_alba	XP_042644640.1	XM_042788706.1
Aves	ACE2	Zonotrichia_albicollis	XP_005491832.2	XM_005491775.2
Carnivora	ACE2	Acinonyx_jubatus	XP_026910297.1	XM_027054496.1
Carnivora	ACE2	Ailuropoda_melanoleuca	XP_034505781.1	XM_034649890.1
Carnivora	ACE2	Callorhinus_ursinus	XP_025713397.1	XM_025857612.1
Carnivora	ACE2	Canis_lupus_dingo	XP_025292925.2	XM_025437140.2
Carnivora	ACE2	Enhydra_lutris_kenyoni	XP_022374078.1	XM_022518370.1
Carnivora	ACE2	Eumetopias_jubatus	XP_027970822.1	XM_028115021.1
Carnivora	ACE2	Felis_catus	NP_001034545.1	NM_001039456.1
Carnivora	ACE2	Hyaena_hyaena	XP_039089862.1	XM_039233931.1
Carnivora	ACE2	Leptonychotes_weddellii	XP_030886750.1	XM_031030890.1
Carnivora	ACE2	Lontra_canadensis	XP_032736028.1	XM_032880137.1
Carnivora	ACE2	Mirounga_leonina	XP_034852450.1	XM_034996559.1
Carnivora	ACE2	Mustela_erminea	XP_032187677.1	XM_032331786.1
Carnivora	ACE2	Mustela_putorius_furo	NP_001297119.1	NM_001310190.1
Carnivora	ACE2	Neomonachus_schauinslandi	XP_021536480.1	XM_021680805.1
Carnivora	ACE2	Odobenus_rosmarus_divergens	XP_004415448.1	XM_004415391.1
Carnivora	ACE2	Panthera_pardus	XP_019273508.1	XM_019417963.1
Carnivora	ACE2	Panthera_tigris	XP_007090142.2	XM_007090080.3
Carnivora	ACE2	Phoca_vitulina	XP_032245506.1	XM_032389615.1
Carnivora	ACE2	Puma_concolor	XP_025790417.1	XM_025934632.1
Carnivora	ACE2	Puma_yagouaroundi	XP_040324138.1	XM_040468204.1
Carnivora	ACE2	Suricata_suricatta	XP_029786256.1	XM_029930396.1
Carnivora	ACE2	Ursus_arctos_horribilis	XP_026333865.1	XM_026478080.2
Carnivora	ACE2	Ursus_maritimus	XP_008694637.2	XM_008696415.2
Carnivora	ACE2	Vulpes_lagopus	XP_041597788.1	XM_041741854.1
Carnivora	ACE2	Vulpes_vulpes	XP_025842512.1	XM_025986727.1
Carnivora	ACE2	Zalophus_californianus	XP_027465353.1	XM_027609552.2
Chiroptera	ACE2	Artibeus_jamaicensis	XP_037013451.1	XM_037157556.1
Chiroptera	ACE2	Desmodus_rotundus	XP_024425698.1	XM_024569930.1
Chiroptera	ACE2	Eptesicus_fuscus	XP_008153150.1	XM_008154928.2
Chiroptera	ACE2	Hipposideros_armiger	XP_019522936.1	XM_019667391.1
Chiroptera	ACE2	Miniopterus_natalensis	XP_016058453.1	XM_016202967.1
Chiroptera	ACE2	Molossus_molossus	XP_036127492.1	XM_036271599.1
Chiroptera	ACE2	Myotis_lucifugus	XP_023609439.1	XM_023753671.1
Chiroptera	ACE2	Myotis_myotis	XP_036161735.1	XM_036305842.1
Chiroptera	ACE2	Phyllostomus_discolor	XP_035872276.1	XM_036016383.1
Chiroptera	ACE2	Pteropus_vampyrus	XP_011361275.1	XM_011362973.2
Chiroptera	ACE2	Rhinolophus_ferrumequinum	XP_032963186.1	XM_033107295.1
Chiroptera	ACE2	Rousettus_aegyptiacus	XP_015974412.2	XM_016118926.2
Marsupialia	ACE2	Dromiciops_gliroides	XP_043850607.1	XM_043994672.1
Marsupialia	ACE2	Gracilinanus_agilis	XP_044525200.1	XM_044669265.1
Marsupialia	ACE2	Monodelphis_domestica	XP_007500935.1	XM_007500873.2
Marsupialia	ACE2	Phascolarctos_cinereus	XP_020863153.1	XM_021007494.1
Marsupialia	ACE2	Sarcophilus_harrisii	XP_031814825.1	XM_031958965.1
Marsupialia	ACE2	Trichosurus_vulpecula	XP_036600738.1	XM_036744843.1
Marsupialia	ACE2	Vombatus_ursinus	XP_027691156.1	XM_027835355.1
Perissodactyla	ACE2	Ceratotherium_simum_simum	XP_004435206.1	XM_004435149.2
Perissodactyla	ACE2	Equus_asinus	XP_044620396.1	XM_044764461.1
Perissodactyla	ACE2	Equus_caballus	XP_001490241.1	XM_001490191.5
Perissodactyla	ACE2	Equus_przewalskii	XP_008542995.1	XM_008544773.1
Primates	ACE2	Aotus_nancymaae	XP_012290105.1	XM_012434682.2
Primates	ACE2	Callithrix_jacchus	XP_008987241.1	XM_008988993.3
Primates	ACE2	Carlito_syrichta	XP_008062810.1	XM_008064619.1
Primates	ACE2	Cebus_imitator	XP_017367865.1	XM_017512376.2
Primates	ACE2	Cercocebus_atys	XP_011891198.1	XM_012035808.1
Primates	ACE2	Chlorocebus_sabaeus	XP_007989304.2	XM_007991113.2
Primates	ACE2	Gorilla_gorilla	XP_018874749.1	XM_019019204.1
Primates	ACE2	Homo_sapiens	NP_001358344.1	NM_001371415.1
Primates	ACE2	Hylobates_moloch	XP_032612508.1	XM_032756617.1
Primates	ACE2	Macaca_fascicularis	XP_005593094.1	XM_005593037.2
Primates	ACE2	Macaca_mulatta	XP_014982444.2	XM_015126958.2
Primates	ACE2	Macaca_nemestrina	XP_011733505.1	XM_011735203.2
Primates	ACE2	Mandrillus_leucophaeus	XP_011850923.1	XM_011995533.1
Primates	ACE2	Microcebus_murinus	XP_020140826.1	XM_020285237.1
Primates	ACE2	Nomascus_leucogenys	XP_003261132.2	XM_003261084.3
Primates	ACE2	Otolemur_garnettii	XP_003791912.1	XM_003791864.2
Primates	ACE2	Pan_paniscus	XP_008972428.2	XM_008974180.2
Primates	ACE2	Pan_troglodytes	XP_016798468.1	XM_016942979.1
Primates	ACE2	Papio_anubis	XP_021788732.1	XM_021933040.1
Primates	ACE2	Piliocolobus_tephrosceles	XP_023054821.1	XM_023199053.2
Primates	ACE2	Pongo_abelii	XP_024096013.1	XM_024240245.1
Primates	ACE2	Propithecus_coquereli	XP_012494185.1	XM_012638731.1
Primates	ACE2	Rhinopithecus_bieti	XP_017744069.1	XM_017888580.1
Primates	ACE2	Rhinopithecus_roxellana	XP_010364367.2	XM_010366065.2
Primates	ACE2	Saimiri_boliviensis	XP_010334925.2	XM_010336623.2
Primates	ACE2	Sapajus_apella	XP_032141854.1	XM_032285963.1
Primates	ACE2	Theropithecus_gelada	XP_025227847.1	XM_025372062.1
Primates	ACE2	Trachypithecus_francoisi	XP_033056809.1	XM_033200918.1
Rodentia	ACE2	Arvicanthis_niloticus	XP_034341939.1	XM_034486048.1
Rodentia	ACE2	Arvicola_amphibius	XP_038172229.1	XM_038316301.1
Rodentia	ACE2	Chinchilla_lanigera	XP_013362428.1	XM_013506974.1
Rodentia	ACE2	Cricetulus_griseus	XP_003503283.1	XM_003503235.5
Rodentia	ACE2	Dipodomys_ordii	XP_012887572.1	XM_013032118.1
Rodentia	ACE2	Fukomys_damarensis	XP_010643477.1	XM_010645175.3
Rodentia	ACE2	Heterocephalus_glaber	XP_004866157.1	XM_004866100.3
Rodentia	ACE2	Ictidomys_tridecemlineatus	XP_005316051.3	XM_005315994.4
Rodentia	ACE2	Jaculus_jaculus	XP_004671523.1	XM_004671466.2
Rodentia	ACE2	Marmota_flaviventris	XP_027802308.1	XM_027946507.1
Rodentia	ACE2	Marmota_marmota_marmota	XP_015343540.1	XM_015488054.1
Rodentia	ACE2	Mesocricetus_auratus	XP_005074266.1	XM_005074209.3
Rodentia	ACE2	Microtus_ochrogaster	XP_005358818.1	XM_005358761.3
Rodentia	ACE2	Mus_caroli	XP_021009138.1	XM_021153479.2
Rodentia	ACE2	Mus_musculus	NP_001123985.1	NM_001130513.1
Rodentia	ACE2	Mus_pahari	XP_021043935.1	XM_021188276.2
Rodentia	ACE2	Nannospalax_galili	XP_008839098.1	XM_008840876.2
Rodentia	ACE2	Octodon_degus	XP_023575315.1	XM_023719547.1
Rodentia	ACE2	Onychomys_torridus	XP_036030683.1	XM_036174790.1
Rodentia	ACE2	Peromyscus_leucopus	XP_028743609.1	XM_028887776.2
Rodentia	ACE2	Peromyscus_maniculatus_bairdii	XP_006973269.1	XM_006973207.3
Rodentia	ACE2	Rattus_norvegicus	NP_001012006.1	NM_001012006.1
Rodentia	ACE2	Rattus_rattus	XP_032746145.1	XM_032890254.1
Rodentia	ACE2	Urocitellus_parryii	XP_026252505.1	XM_026396720.1
Squamata	ACE2	Anolis_carolinensis	XP_008105455.1	XM_008107248.2
Squamata	ACE2	Crotalus_tigris	XP_039195803.1	XM_039339869.1
Squamata	ACE2	Gekko_japonicus	XP_015273067.1	XM_015417581.1
Squamata	ACE2	Notechis_scutatus	XP_026530754.1	XM_026674969.1
Squamata	ACE2	Pantherophis_guttatus	XP_034290793.1	XM_034434902.1
Squamata	ACE2	Pogona_vitticeps	XP_020642422.1	XM_020786763.1
Squamata	ACE2	Protobothrops_mucrosquamatus	XP_029140508.1	XM_029284675.1
Squamata	ACE2	Pseudonaja_textilis	XP_026570054.1	XM_026714269.1
Squamata	ACE2	Python_bivittatus	XP_007431942.2	XM_007431880.3
Squamata	ACE2	Thamnophis_elegans	XP_032082934.1	XM_032227043.1
Squamata	ACE2	Zootoca_vivipara	XP_034971718.1	XM_035115827.1
Testudines	ACE2	Chelonia_mydas	XP_007070561.3	XM_007070499.3
Testudines	ACE2	Chelonoidis_abingdonii	XP_032631197.1	XM_032775306.1
Testudines	ACE2	Chrysemys_picta	XP_005287845.1	XM_005287788.3
Testudines	ACE2	Dermochelys_coriacea	XP_043360131.1	XM_043504196.1
Testudines	ACE2	Gopherus_evgoodei	XP_030407881.1	XM_030552021.1
Testudines	ACE2	Mauremys_reevesii	XP_039352534.1	XM_039496600.1
Testudines	ACE2	Pelodiscus_sinensis	XP_006122891.1	XM_006122829.3
Testudines	ACE2	Trachemys_scripta_elegans	XP_034612295.1	XM_034756404.1
Afrotheria	ACER1	Chrysochloris_asiatica	XP_006868951.1	XM_006868889.1
Afrotheria	ACER1	Echinops_telfairi	XP_004714298.1	XM_004714241.1
Afrotheria	ACER1	Elephantulus_edwardii	XP_006896486.1	XM_006896424.1
Afrotheria	ACER1	Loxodonta_africana	XP_010599336.1	XM_010601034.2
Afrotheria	ACER1	Orycteropus_afer_afer	XP_007952682.1	XM_007954491.1
Afrotheria	ACER1	Trichechus_manatus_latirostris	XP_004378471.1	XM_004378414.1
Amphibia	ACER1	Geotrypetes_seraphini	XP_033812274.1	XM_033956383.1
Amphibia	ACER1	Microcaecilia_unicolor	XP_030075623.1	XM_030219763.1
Amphibia	ACER1	Nanorana_parkeri	XP_018427667.1	XM_018572165.1
Amphibia	ACER1	Rana_temporaria	XP_040183112.1	XM_040327178.1
Amphibia	ACER1	Rhinatrema_bivittatum	XP_029466783.1	XM_029610923.1
Amphibia	ACER1	Xenopus_tropicalis	NP_001106432.1	NM_001112961.2
Artiodactyla	ACER1	Balaenoptera_acutorostrata_scammoni	XP_007169259.1	XM_007169197.1
Artiodactyla	ACER1	Bison_bison_bison	XP_010826766.1	XM_010828464.1
Artiodactyla	ACER1	Bos_indicus_x_Bos_taurus	XP_027404363.1	XM_027548562.1
Artiodactyla	ACER1	Bos_mutus	XP_005901815.1	XM_005901753.1
Artiodactyla	ACER1	Bubalus_bubalis	XP_006069426.1	XM_006069364.2
Artiodactyla	ACER1	Camelus_ferus	XP_006177612.1	XM_006177550.3
Artiodactyla	ACER1	Capra_hircus	XP_005682556.1	XM_005682499.3
Artiodactyla	ACER1	Cervus_elaphus	XP_043767735.1	XM_043911800.1
Artiodactyla	ACER1	Lipotes_vexillifer	XP_007460627.1	XM_007460565.1
Artiodactyla	ACER1	Monodon_monoceros	XP_029074855.1	XM_029219022.1
Artiodactyla	ACER1	Neophocaena_asiaeorientalis_asiaeorientalis	XP_024601443.1	XM_024745675.1
Artiodactyla	ACER1	Orcinus_orca	XP_004277312.1	XM_004277264.2
Artiodactyla	ACER1	Ovis_aries	XP_004008626.1	XM_004008577.5
Artiodactyla	ACER1	Physeter_catodon	XP_007109419.1	XM_007109357.3
Artiodactyla	ACER1	Sus_scrofa	XP_003354068.1	XM_003354020.3
Artiodactyla	ACER1	Tursiops_truncatus	XP_033710448.1	XM_033854557.1
Artiodactyla	ACER1	Vicugna_pacos	XP_006206420.1	XM_006206358.3
Aves	ACER1	Acanthisitta_chloris	XP_009078087.1	XM_009079839.1
Aves	ACER1	Anas_platyrhynchos	XP_021134197.2	XM_021278522.3
Aves	ACER1	Anser_cygnoides_domesticus	XP_013055787.1	XM_013200333.1
Aves	ACER1	Apaloderma_vittatum	XP_009867946.1	XM_009869644.1
Aves	ACER1	Aptenodytes_forsteri	XP_009279410.1	XM_009281135.1
Aves	ACER1	Aquila_chrysaetos_chrysaetos	XP_029889285.1	XM_030033425.2
Aves	ACER1	Aythya_fuligula	XP_032059849.1	XM_032203958.1
Aves	ACER1	Buceros_rhinoceros_silvestris	XP_010134038.1	XM_010135736.1
Aves	ACER1	Calidris_pugnax	XP_014817114.1	XM_014961628.1
Aves	ACER1	Calypte_anna	XP_008499181.1	XM_008500959.1
Aves	ACER1	Camarhynchus_parvulus	XP_030822668.1	XM_030966808.1
Aves	ACER1	Centrocercus_urophasianus	XP_042692968.1	XM_042837034.1
Aves	ACER1	Chlamydotis_macqueenii	XP_010122213.1	XM_010123911.1
Aves	ACER1	Columba_livia	XP_005513971.1	XM_005513914.2
Aves	ACER1	Corvus_brachyrhynchos	XP_008639223.1	XM_008641001.2
Aves	ACER1	Corvus_moneduloides	XP_031948870.1	XM_032092979.1
Aves	ACER1	Coturnix_japonica	XP_015742248.1	XM_015886762.2
Aves	ACER1	Cuculus_canorus	XP_009566175.1	XM_009567880.1
Aves	ACER1	Cygnus_atratus	XP_035426748.1	XM_035570855.1
Aves	ACER1	Dromaius_novaehollandiae	XP_025966651.1	XM_026110866.1
Aves	ACER1	Dryobates_pubescens	XP_009909110.1	XM_009910808.1
Aves	ACER1	Egretta_garzetta	XP_009634971.1	XM_009636676.1
Aves	ACER1	Eurypyga_helias	XP_010153379.1	XM_010155077.1
Aves	ACER1	Ficedula_albicollis	XP_005060069.1	XM_005060012.2
Aves	ACER1	Fulmarus_glacialis	XP_009583941.1	XM_009585646.1
Aves	ACER1	Gallus_gallus	XP_004948808.1	XM_004948751.3
Aves	ACER1	Gavia_stellata	XP_009819261.1	XM_009820959.1
Aves	ACER1	Geospiza_fortis	XP_030919906.1	XM_031064046.1
Aves	ACER1	Haliaeetus_leucocephalus	XP_010560590.1	XM_010562288.1
Aves	ACER1	Lagopus_leucura	XP_042743490.1	XM_042887556.1
Aves	ACER1	Leptosomus_discolor	XP_009946588.1	XM_009948286.1
Aves	ACER1	Lonchura_striata_domestica	XP_021399976.1	XM_021544301.1
Aves	ACER1	Manacus_vitellinus	XP_008932332.1	XM_008934084.1
Aves	ACER1	Meleagris_gallopavo	XP_003213243.1	XM_003213195.4
Aves	ACER1	Melopsittacus_undulatus	XP_005141286.1	XM_005141229.3
Aves	ACER1	Merops_nubicus	XP_008938760.1	XM_008940512.1
Aves	ACER1	Mesitornis_unicolor	XP_010185026.1	XM_010186724.1
Aves	ACER1	Nestor_notabilis	XP_010013253.1	XM_010014951.1
Aves	ACER1	Nipponia_nippon	XP_009470211.1	XM_009471936.1
Aves	ACER1	Nothoprocta_perdicaria	XP_025897254.1	XM_026041469.1
Aves	ACER1	Numida_meleagris	XP_021234564.1	XM_021378889.1
Aves	ACER1	Opisthocomus_hoazin	XP_009930522.1	XM_009932220.1
Aves	ACER1	Oxyura_jamaicensis	XP_035203972.1	XM_035348081.1
Aves	ACER1	Parus_major	XP_033376094.1	XM_033520203.1
Aves	ACER1	Phaethon_lepturus	XP_010289379.1	XM_010291077.1
Aves	ACER1	Phalacrocorax_carbo	XP_009499051.1	XM_009500756.1
Aves	ACER1	Phasianus_colchicus	XP_031460479.1	XM_031604619.1
Aves	ACER1	Pygoscelis_adeliae	XP_009321532.1	XM_009323257.1
Aves	ACER1	Serinus_canaria	XP_009095110.1	XM_009096862.3
Aves	ACER1	Strigops_habroptila	XP_030365447.1	XM_030509587.1
Aves	ACER1	Struthio_camelus_australis	XP_009665466.1	XM_009667171.1
Aves	ACER1	Taeniopygia_guttata	XP_030112848.3	XM_030256988.3
Aves	ACER1	Tauraco_erythrolophus	XP_009975666.1	XM_009977364.1
Aves	ACER1	Tinamus_guttatus	XP_010213230.1	XM_010214928.1
Aves	ACER1	Tyto_alba	XP_009966735.2	XM_009968433.3
Aves	ACER1	Zonotrichia_albicollis	XP_005496507.1	XM_005496450.1
Carnivora	ACER1	Acinonyx_jubatus	XP_014928300.1	XM_015072814.2
Carnivora	ACER1	Ailuropoda_melanoleuca	XP_002927806.1	XM_002927760.4
Carnivora	ACER1	Callorhinus_ursinus	XP_025717248.1	XM_025861463.1
Carnivora	ACER1	Canis_lupus_dingo	XP_025312978.1	XM_025457193.2
Carnivora	ACER1	Enhydra_lutris_kenyoni	XP_022381678.1	XM_022525970.1
Carnivora	ACER1	Eumetopias_jubatus	XP_027981843.1	XM_028126042.1
Carnivora	ACER1	Felis_catus	XP_003981768.2	XM_003981719.5
Carnivora	ACER1	Halichoerus_grypus	XP_035976558.1	XM_036120665.1
Carnivora	ACER1	Hyaena_hyaena	XP_039077285.1	XM_039221354.1
Carnivora	ACER1	Leptonychotes_weddellii	XP_006750425.1	XM_006750362.2
Carnivora	ACER1	Lontra_canadensis	XP_032739386.1	XM_032883495.1
Carnivora	ACER1	Mirounga_leonina	XP_034853607.1	XM_034997716.1
Carnivora	ACER1	Mustela_erminea	XP_032163826.1	XM_032307935.1
Carnivora	ACER1	Mustela_putorius_furo	XP_004771627.1	XM_004771570.2
Carnivora	ACER1	Neomonachus_schauinslandi	XP_021561075.1	XM_021705400.2
Carnivora	ACER1	Odobenus_rosmarus_divergens	XP_004395344.1	XM_004395287.1
Carnivora	ACER1	Panthera_leo	XP_042767093.1	XM_042911159.1
Carnivora	ACER1	Panthera_pardus	XP_019286424.1	XM_019430879.1
Carnivora	ACER1	Panthera_tigris	XP_042818942.1	XM_042963008.1
Carnivora	ACER1	Phoca_vitulina	XP_032250365.1	XM_032394474.1
Carnivora	ACER1	Puma_concolor	XP_025772384.1	XM_025916599.1
Carnivora	ACER1	Puma_yagouaroundi	XP_040317609.1	XM_040461675.1
Carnivora	ACER1	Suricata_suricatta	XP_029774093.1	XM_029918233.1
Carnivora	ACER1	Ursus_arctos_horribilis	XP_026336977.1	XM_026481192.2
Carnivora	ACER1	Ursus_maritimus	XP_008709500.1	XM_008711278.2
Carnivora	ACER1	Vulpes_lagopus	XP_041619864.1	XM_041763930.1
Carnivora	ACER1	Vulpes_vulpes	XP_025844275.1	XM_025988490.1
Carnivora	ACER1	Zalophus_californianus	XP_027437500.2	XM_027581699.2
Chiroptera	ACER1	Artibeus_jamaicensis	XP_037021056.1	XM_037165161.1
Chiroptera	ACER1	Desmodus_rotundus	XP_024424372.1	XM_024568604.1
Chiroptera	ACER1	Eptesicus_fuscus	XP_008148786.1	XM_008150564.2
Chiroptera	ACER1	Hipposideros_armiger	XP_019508921.1	XM_019653376.1
Chiroptera	ACER1	Miniopterus_natalensis	XP_016053470.1	XM_016197984.1
Chiroptera	ACER1	Molossus_molossus	XP_036097765.1	XM_036241872.1
Chiroptera	ACER1	Myotis_lucifugus	XP_006101170.1	XM_006101108.3
Chiroptera	ACER1	Myotis_myotis	XP_036169840.1	XM_036313947.1
Chiroptera	ACER1	Phyllostomus_discolor	XP_028374961.1	XM_028519160.2
Chiroptera	ACER1	Pteropus_vampyrus	XP_011371892.1	XM_011373590.1
Chiroptera	ACER1	Rhinolophus_ferrumequinum	XP_032990345.1	XM_033134454.1
Chiroptera	ACER1	Rousettus_aegyptiacus	XP_016000680.1	XM_016145194.2
Marsupialia	ACER1	Dromiciops_gliroides	XP_043835650.1	XM_043979715.1
Marsupialia	ACER1	Gracilinanus_agilis	XP_044541137.1	XM_044685202.1
Marsupialia	ACER1	Monodelphis_domestica	XP_007489072.1	XM_007489010.2
Marsupialia	ACER1	Phascolarctos_cinereus	XP_020827122.1	XM_020971463.1
Marsupialia	ACER1	Sarcophilus_harrisii	XP_031803611.1	XM_031947751.1
Marsupialia	ACER1	Trichosurus_vulpecula	XP_036614275.1	XM_036758380.1
Marsupialia	ACER1	Vombatus_ursinus	XP_027707156.1	XM_027851355.1
Perissodactyla	ACER1	Ceratotherium_simum_simum	XP_014651552.1	XM_014796066.1
Perissodactyla	ACER1	Equus_asinus	XP_014699109.1	XM_014843623.2
Perissodactyla	ACER1	Equus_caballus	XP_023500335.1	XM_023644567.1
Perissodactyla	ACER1	Equus_przewalskii	XP_008505360.1	XM_008507138.1
Primates	ACER1	Aotus_nancymaae	XP_012291174.1	XM_012435751.1
Primates	ACER1	Callithrix_jacchus	XP_017822891.2	XM_017967402.2
Primates	ACER1	Carlito_syrichta	XP_008049204.1	XM_008051013.1
Primates	ACER1	Cebus_imitator	XP_037594393.1	XM_037738465.1
Primates	ACER1	Cercocebus_atys	XP_011928643.1	XM_012073253.1
Primates	ACER1	Chlorocebus_sabaeus	XP_037850384.1	XM_037994456.1
Primates	ACER1	Gorilla_gorilla	XP_004059888.1	XM_004059840.3
Primates	ACER1	Homo_sapiens	NP_597999.1	NM_133492.3
Primates	ACER1	Hylobates_moloch	XP_032025314.1	XM_032169423.1
Primates	ACER1	Macaca_fascicularis	XP_005587750.1	XM_005587693.2
Primates	ACER1	Macaca_mulatta	XP_001087211.1	XM_001087211.4
Primates	ACER1	Macaca_nemestrina	XP_024650057.1	XM_024794289.1
Primates	ACER1	Mandrillus_leucophaeus	XP_011822805.1	XM_011967415.1
Primates	ACER1	Microcebus_murinus	XP_012617190.1	XM_012761736.1
Primates	ACER1	Nomascus_leucogenys	XP_003281615.1	XM_003281567.2
Primates	ACER1	Otolemur_garnettii	XP_003798035.1	XM_003797987.1
Primates	ACER1	Pan_paniscus	XP_003819378.1	XM_003819330.3
Primates	ACER1	Pan_troglodytes	XP_524068.2	XM_524068.6
Primates	ACER1	Papio_anubis	XP_003914798.1	XM_003914749.5
Primates	ACER1	Piliocolobus_tephrosceles	XP_023042592.1	XM_023186824.2
Primates	ACER1	Pongo_abelii	XP_024093449.1	XM_024237681.1
Primates	ACER1	Propithecus_coquereli	XP_012501658.1	XM_012646204.1
Primates	ACER1	Rhinopithecus_bieti	XP_017722369.1	XM_017866880.1
Primates	ACER1	Rhinopithecus_roxellana	XP_010365480.1	XM_010367178.2
Primates	ACER1	Saimiri_boliviensis	XP_003938901.1	XM_003938852.3
Primates	ACER1	Sapajus_apella	XP_032107988.1	XM_032252097.1
Primates	ACER1	Theropithecus_gelada	XP_025224283.1	XM_025368498.1
Primates	ACER1	Trachypithecus_francoisi	XP_033053289.1	XM_033197398.1
Rodentia	ACER1	Arvicanthis_niloticus	XP_034354076.1	XM_034498185.1
Rodentia	ACER1	Arvicola_amphibius	XP_038173677.1	XM_038317749.1
Rodentia	ACER1	Castor_canadensis	XP_020022127.1	XM_020166538.1
Rodentia	ACER1	Cavia_porcellus	XP_003461147.1	XM_003461099.1
Rodentia	ACER1	Chinchilla_lanigera	XP_005405784.1	XM_005405727.2
Rodentia	ACER1	Cricetulus_griseus	XP_027272608.1	XM_027416807.2
Rodentia	ACER1	Dipodomys_ordii	XP_012878122.1	XM_013022668.1
Rodentia	ACER1	Fukomys_damarensis	XP_010633369.1	XM_010635067.1
Rodentia	ACER1	Heterocephalus_glaber	XP_004865711.1	XM_004865654.2
Rodentia	ACER1	Ictidomys_tridecemlineatus	XP_005332137.1	XM_005332080.2
Rodentia	ACER1	Jaculus_jaculus	XP_004655058.1	XM_004655001.1
Rodentia	ACER1	Marmota_flaviventris	XP_027808580.1	XM_027952779.1
Rodentia	ACER1	Marmota_marmota_marmota	XP_015359168.1	XM_015503682.1
Rodentia	ACER1	Meriones_unguiculatus	XP_021488688.1	XM_021633013.1
Rodentia	ACER1	Mesocricetus_auratus	XP_005081410.1	XM_005081353.4
Rodentia	ACER1	Microtus_ochrogaster	XP_005371164.1	XM_005371107.3
Rodentia	ACER1	Mus_caroli	XP_021005730.1	XM_021150071.1
Rodentia	ACER1	Mus_musculus	NP_783858.1	NM_175731.4
Rodentia	ACER1	Mus_pahari	XP_021074176.1	XM_021218517.1
Rodentia	ACER1	Nannospalax_galili	XP_008835138.1	XM_008836916.1
Rodentia	ACER1	Octodon_degus	XP_004632846.1	XM_004632789.1
Rodentia	ACER1	Peromyscus_leucopus	XP_028718981.1	XM_028863148.2
Rodentia	ACER1	Peromyscus_maniculatus_bairdii	XP_006982337.2	XM_006982275.2
Rodentia	ACER1	Rattus_norvegicus	NP_001100345.1	NM_001106875.1
Rodentia	ACER1	Rattus_rattus	XP_032756681.1	XM_032900790.1
Rodentia	ACER1	Urocitellus_parryii	XP_026260235.1	XM_026404450.1
Squamata	ACER1	Crotalus_tigris	XP_039180496.1	XM_039324562.1
Squamata	ACER1	Gekko_japonicus	XP_015276023.1	XM_015420537.1
Squamata	ACER1	Lacerta_agilis	XP_032992564.1	XM_033136673.1
Squamata	ACER1	Pantherophis_guttatus	XP_034260754.1	XM_034404863.1
Squamata	ACER1	Podarcis_muralis	XP_028569853.1	XM_028714020.1
Squamata	ACER1	Pogona_vitticeps	XP_020636535.1	XM_020780876.1
Squamata	ACER1	Pseudonaja_textilis	XP_026578240.1	XM_026722455.1
Squamata	ACER1	Python_bivittatus	XP_007444079.1	XM_007444017.2
Squamata	ACER1	Thamnophis_elegans	XP_032066947.1	XM_032211056.1
Squamata	ACER1	Zootoca_vivipara	XP_034976210.1	XM_035120319.1
Testudines	ACER1	Chelonia_mydas	XP_037741837.1	XM_037885909.2
Testudines	ACER1	Chelonoidis_abingdonii	XP_032661953.1	XM_032806062.1
Testudines	ACER1	Chrysemys_picta	XP_005281333.3	XM_005281276.3
Testudines	ACER1	Dermochelys_coriacea	XP_038240092.1	XM_038384164.2
Testudines	ACER1	Gopherus_evgoodei	XP_030396548.1	XM_030540688.1
Testudines	ACER1	Mauremys_reevesii	XP_039371834.1	XM_039515900.1
Testudines	ACER1	Pelodiscus_sinensis	XP_006125597.1	XM_006125535.3
Testudines	ACER1	Terrapene_carolina_triunguis	XP_026510677.1	XM_026654892.1
Testudines	ACER1	Trachemys_scripta_elegans	XP_034611321.1	XM_034755430.1
Afrotheria	ACER2	Chrysochloris_asiatica	XP_006864532.1	XM_006864470.1
Afrotheria	ACER2	Echinops_telfairi	XP_004706609.1	XM_004706552.1
Afrotheria	ACER2	Elephantulus_edwardii	XP_006881340.1	XM_006881278.1
Afrotheria	ACER2	Loxodonta_africana	XP_003407388.1	XM_003407340.3
Afrotheria	ACER2	Orycteropus_afer_afer	XP_007950729.2	XM_007952538.2
Afrotheria	ACER2	Trichechus_manatus_latirostris	XP_004373573.1	XM_004373516.2
Amphibia	ACER2	Bufo_bufo	XP_040273160.1	XM_040417226.1
Amphibia	ACER2	Geotrypetes_seraphini	XP_033775508.1	XM_033919617.1
Amphibia	ACER2	Microcaecilia_unicolor	XP_030048292.1	XM_030192432.1
Amphibia	ACER2	Nanorana_parkeri	XP_018412369.1	XM_018556867.1
Amphibia	ACER2	Rana_temporaria	XP_040215771.1	XM_040359837.1
Amphibia	ACER2	Rhinatrema_bivittatum	XP_029462911.1	XM_029607051.1
Amphibia	ACER2	Xenopus_tropicalis	XP_012818769.1	XM_012963315.3
Artiodactyla	ACER2	Balaenoptera_acutorostrata_scammoni	XP_007176863.1	XM_007176801.1
Artiodactyla	ACER2	Bison_bison_bison	XP_010855375.1	XM_010857073.1
Artiodactyla	ACER2	Bos_indicus_x_Bos_taurus	XP_027404957.1	XM_027549156.1
Artiodactyla	ACER2	Bos_mutus	XP_005902332.1	XM_005902270.1
Artiodactyla	ACER2	Bubalus_bubalis	XP_006070950.1	XM_006070888.2
Artiodactyla	ACER2	Camelus_ferus	XP_006180438.3	XM_006180376.3
Artiodactyla	ACER2	Capra_hircus	XP_017907405.1	XM_018051916.1
Artiodactyla	ACER2	Cervus_elaphus	XP_043747059.1	XM_043891124.1
Artiodactyla	ACER2	Lipotes_vexillifer	XP_007469728.1	XM_007469666.1
Artiodactyla	ACER2	Monodon_monoceros	XP_029059419.1	XM_029203586.1
Artiodactyla	ACER2	Neophocaena_asiaeorientalis_asiaeorientalis	XP_024602938.1	XM_024747170.1
Artiodactyla	ACER2	Orcinus_orca	XP_004276146.1	XM_004276098.2
Artiodactyla	ACER2	Ovis_aries	XP_027820369.2	XM_027964568.2
Artiodactyla	ACER2	Physeter_catodon	XP_023982533.1	XM_024126765.1
Artiodactyla	ACER2	Sus_scrofa	XP_001926946.3	XM_001926911.5
Artiodactyla	ACER2	Tursiops_truncatus	XP_033713945.1	XM_033858054.1
Artiodactyla	ACER2	Vicugna_pacos	XP_006208325.1	XM_006208263.3
Aves	ACER2	Anas_platyrhynchos	XP_027301980.2	XM_027446179.2
Aves	ACER2	Anser_cygnoides_domesticus	XP_013049493.1	XM_013194039.1
Aves	ACER2	Aptenodytes_forsteri	XP_019326314.1	XM_019470769.1
Aves	ACER2	Aquila_chrysaetos_chrysaetos	XP_029861571.1	XM_030005711.2
Aves	ACER2	Aythya_fuligula	XP_032061383.1	XM_032205492.1
Aves	ACER2	Calidris_pugnax	XP_014808109.1	XM_014952623.1
Aves	ACER2	Calypte_anna	XP_030323421.1	XM_030467561.1
Aves	ACER2	Centrocercus_urophasianus	XP_042682834.1	XM_042826900.1
Aves	ACER2	Columba_livia	XP_005508197.1	XM_005508140.2
Aves	ACER2	Corvus_brachyrhynchos	XP_017586085.1	XM_017730596.1
Aves	ACER2	Corvus_moneduloides	XP_031951819.1	XM_032095928.1
Aves	ACER2	Coturnix_japonica	XP_015704560.1	XM_015849074.2
Aves	ACER2	Cuculus_canorus	XP_009563622.1	XM_009565327.1
Aves	ACER2	Cygnus_atratus	XP_035414498.1	XM_035558605.1
Aves	ACER2	Dromaius_novaehollandiae	XP_025953649.1	XM_026097864.1
Aves	ACER2	Dryobates_pubescens	XP_009904930.1	XM_009906628.1
Aves	ACER2	Egretta_garzetta	XP_009638319.2	XM_009640024.2
Aves	ACER2	Ficedula_albicollis	XP_005060952.1	XM_005060895.2
Aves	ACER2	Gallus_gallus	XP_424820.4	XM_424820.6
Aves	ACER2	Geospiza_fortis	XP_030912754.1	XM_031056894.1
Aves	ACER2	Haliaeetus_leucocephalus	XP_010562762.1	XM_010564460.1
Aves	ACER2	Lagopus_leucura	XP_042733471.1	XM_042877537.1
Aves	ACER2	Manacus_vitellinus	XP_029818792.1	XM_029962932.1
Aves	ACER2	Meleagris_gallopavo	XP_010724001.1	XM_010725699.3
Aves	ACER2	Melopsittacus_undulatus	XP_005155035.2	XM_005154978.3
Aves	ACER2	Nipponia_nippon	XP_009469286.1	XM_009471011.1
Aves	ACER2	Numida_meleagris	XP_021236812.1	XM_021381137.1
Aves	ACER2	Opisthocomus_hoazin	XP_009940735.1	XM_009942433.1
Aves	ACER2	Oxyura_jamaicensis	XP_035165682.1	XM_035309791.1
Aves	ACER2	Parus_major	XP_015507929.1	XM_015652443.1
Aves	ACER2	Phasianus_colchicus	XP_031465847.1	XM_031609987.1
Aves	ACER2	Pygoscelis_adeliae	XP_009326443.1	XM_009328168.1
Aves	ACER2	Serinus_canaria	XP_030093464.1	XM_030237604.1
Aves	ACER2	Strigops_habroptila	XP_030326518.1	XM_030470658.1
Aves	ACER2	Struthio_camelus_australis	XP_009675310.1	XM_009677015.1
Aves	ACER2	Tinamus_guttatus	XP_010224468.1	XM_010226166.1
Carnivora	ACER2	Acinonyx_jubatus	XP_014923196.2	XM_015067710.2
Carnivora	ACER2	Ailuropoda_melanoleuca	XP_002918571.1	XM_002918525.4
Carnivora	ACER2	Callorhinus_ursinus	XP_025743649.1	XM_025887864.1
Carnivora	ACER2	Canis_lupus_familiaris	XP_003639431.1	XM_003639383.5
Carnivora	ACER2	Enhydra_lutris_kenyoni	XP_022373295.1	XM_022517587.1
Carnivora	ACER2	Eumetopias_jubatus	XP_027963112.1	XM_028107311.1
Carnivora	ACER2	Felis_catus	XP_003995547.1	XM_003995498.4
Carnivora	ACER2	Halichoerus_grypus	XP_035947633.1	XM_036091740.1
Carnivora	ACER2	Hyaena_hyaena	XP_039100355.1	XM_039244424.1
Carnivora	ACER2	Lontra_canadensis	XP_032736400.1	XM_032880509.1
Carnivora	ACER2	Mirounga_leonina	XP_034843815.1	XM_034987924.1
Carnivora	ACER2	Mustela_erminea	XP_032162917.1	XM_032307026.1
Carnivora	ACER2	Mustela_putorius_furo	XP_004761886.1	XM_004761829.2
Carnivora	ACER2	Neomonachus_schauinslandi	XP_044776388.1	XM_044920453.1
Carnivora	ACER2	Odobenus_rosmarus_divergens	XP_004405720.1	XM_004405663.1
Carnivora	ACER2	Panthera_leo	XP_042768877.1	XM_042912943.1
Carnivora	ACER2	Panthera_pardus	XP_019270937.1	XM_019415392.1
Carnivora	ACER2	Panthera_tigris	XP_007098582.1	XM_007098520.3
Carnivora	ACER2	Phoca_vitulina	XP_032248245.1	XM_032392354.1
Carnivora	ACER2	Puma_concolor	XP_025776634.1	XM_025920849.1
Carnivora	ACER2	Puma_yagouaroundi	XP_040337293.1	XM_040481359.1
Carnivora	ACER2	Suricata_suricatta	XP_029776301.1	XM_029920441.1
Carnivora	ACER2	Ursus_arctos_horribilis	XP_026362245.1	XM_026506460.2
Carnivora	ACER2	Ursus_maritimus	XP_008688028.2	XM_008689806.2
Carnivora	ACER2	Vulpes_lagopus	XP_041618069.1	XM_041762135.1
Carnivora	ACER2	Vulpes_vulpes	XP_025857244.1	XM_026001459.1
Carnivora	ACER2	Zalophus_californianus	XP_027471039.1	XM_027615238.2
Chiroptera	ACER2	Artibeus_jamaicensis	XP_036988248.1	XM_037132353.1
Chiroptera	ACER2	Desmodus_rotundus	XP_024414028.1	XM_024558260.1
Chiroptera	ACER2	Eptesicus_fuscus	XP_028006539.1	XM_028150738.1
Chiroptera	ACER2	Hipposideros_armiger	XP_019514628.1	XM_019659083.1
Chiroptera	ACER2	Miniopterus_natalensis	XP_016060958.1	XM_016205472.1
Chiroptera	ACER2	Molossus_molossus	XP_036116965.1	XM_036261072.1
Chiroptera	ACER2	Myotis_myotis	XP_036187143.1	XM_036331250.1
Chiroptera	ACER2	Phyllostomus_discolor	XP_028386453.1	XM_028530652.2
Chiroptera	ACER2	Pteropus_vampyrus	XP_011363652.1	XM_011365350.2
Chiroptera	ACER2	Rhinolophus_ferrumequinum	XP_032978838.1	XM_033122947.1
Chiroptera	ACER2	Rousettus_aegyptiacus	XP_036073463.1	XM_036217570.1
Marsupialia	ACER2	Dromiciops_gliroides	XP_043831507.1	XM_043975572.1
Marsupialia	ACER2	Gracilinanus_agilis	XP_044513504.1	XM_044657569.1
Marsupialia	ACER2	Monodelphis_domestica	XP_001363180.2	XM_001363143.4
Marsupialia	ACER2	Phascolarctos_cinereus	XP_020823023.1	XM_020967364.1
Marsupialia	ACER2	Sarcophilus_harrisii	XP_031794065.1	XM_031938205.1
Marsupialia	ACER2	Trichosurus_vulpecula	XP_036595348.1	XM_036739453.1
Marsupialia	ACER2	Vombatus_ursinus	XP_027730622.1	XM_027874821.1
Perissodactyla	ACER2	Ceratotherium_simum_simum	XP_004436827.1	XM_004436770.2
Perissodactyla	ACER2	Equus_asinus	XP_014700919.1	XM_014845433.2
Perissodactyla	ACER2	Equus_caballus	XP_001496499.1	XM_001496449.5
Perissodactyla	ACER2	Equus_przewalskii	XP_008528286.1	XM_008530064.1
Primates	ACER2	Aotus_nancymaae	XP_021531001.1	XM_021675326.1
Primates	ACER2	Callithrix_jacchus	XP_002743003.1	XM_002742957.4
Primates	ACER2	Cebus_imitator	XP_017356138.1	XM_017500649.2
Primates	ACER2	Cercocebus_atys	XP_011912372.1	XM_012056982.1
Primates	ACER2	Chlorocebus_sabaeus	XP_007967321.1	XM_007969130.2
Primates	ACER2	Gorilla_gorilla	XP_030870047.1	XM_031014187.1
Primates	ACER2	Homo_sapiens	NP_001010887.2	NM_001010887.3
Primates	ACER2	Hylobates_moloch	XP_031994544.1	XM_032138653.1
Primates	ACER2	Macaca_fascicularis	XP_005581706.1	XM_005581649.2
Primates	ACER2	Macaca_mulatta	XP_014973112.1	XM_015117626.2
Primates	ACER2	Macaca_nemestrina	XP_011751979.1	XM_011753677.2
Primates	ACER2	Mandrillus_leucophaeus	XP_011848053.1	XM_011992663.1
Primates	ACER2	Microcebus_murinus	XP_012625217.1	XM_012769763.2
Primates	ACER2	Nomascus_leucogenys	XP_003260428.1	XM_003260380.3
Primates	ACER2	Otolemur_garnettii	XP_003782909.1	XM_003782861.3
Primates	ACER2	Pan_paniscus	XP_003822649.1	XM_003822601.4
Primates	ACER2	Pan_troglodytes	XP_520508.2	XM_520508.5
Primates	ACER2	Papio_anubis	XP_031517333.1	XM_031661473.1
Primates	ACER2	Piliocolobus_tephrosceles	XP_023045799.1	XM_023190031.2
Primates	ACER2	Pongo_abelii	XP_024108663.1	XM_024252895.1
Primates	ACER2	Propithecus_coquereli	XP_012520484.1	XM_012665030.1
Primates	ACER2	Rhinopithecus_bieti	XP_017745585.1	XM_017890096.1
Primates	ACER2	Rhinopithecus_roxellana	XP_010364011.1	XM_010365709.2
Primates	ACER2	Saimiri_boliviensis	XP_003928180.1	XM_003928131.3
Primates	ACER2	Sapajus_apella	XP_032155988.1	XM_032300097.1
Primates	ACER2	Theropithecus_gelada	XP_025215795.1	XM_025360010.1
Primates	ACER2	Trachypithecus_francoisi	XP_033093333.1	XM_033237442.1
Rodentia	ACER2	Arvicanthis_niloticus	XP_034359966.1	XM_034504075.1
Rodentia	ACER2	Arvicola_amphibius	XP_038189966.1	XM_038334038.1
Rodentia	ACER2	Castor_canadensis	XP_020038003.1	XM_020182414.1
Rodentia	ACER2	Cavia_porcellus	XP_003472260.1	XM_003472212.4
Rodentia	ACER2	Chinchilla_lanigera	XP_005388791.2	XM_005388734.2
Rodentia	ACER2	Cricetulus_griseus	XP_003496631.1	XM_003496583.5
Rodentia	ACER2	Dipodomys_ordii	XP_012876198.1	XM_013020744.1
Rodentia	ACER2	Fukomys_damarensis	XP_010629202.2	XM_010630900.3
Rodentia	ACER2	Heterocephalus_glaber	XP_004838395.1	XM_004838338.3
Rodentia	ACER2	Ictidomys_tridecemlineatus	XP_005335958.1	XM_005335901.4
Rodentia	ACER2	Jaculus_jaculus	XP_004658478.1	XM_004658421.2
Rodentia	ACER2	Marmota_flaviventris	XP_027806395.1	XM_027950594.1
Rodentia	ACER2	Marmota_marmota_marmota	XP_015358053.1	XM_015502567.1
Rodentia	ACER2	Meriones_unguiculatus	XP_021505438.1	XM_021649763.1
Rodentia	ACER2	Mesocricetus_auratus	XP_040613123.1	XM_040757189.1
Rodentia	ACER2	Microtus_ochrogaster	XP_005352760.1	XM_005352703.2
Rodentia	ACER2	Mus_caroli	XP_021015930.1	XM_021160271.2
Rodentia	ACER2	Mus_musculus	NP_647467.1	NM_139306.3
Rodentia	ACER2	Mus_pahari	XP_021056658.1	XM_021200999.2
Rodentia	ACER2	Nannospalax_galili	XP_008843753.1	XM_008845531.3
Rodentia	ACER2	Octodon_degus	XP_004631784.1	XM_004631727.2
Rodentia	ACER2	Onychomys_torridus	XP_036034880.1	XM_036178987.1
Rodentia	ACER2	Peromyscus_maniculatus_bairdii	XP_006976034.1	XM_006975972.3
Rodentia	ACER2	Rattus_norvegicus	NP_001101413.1	NM_001107943.2
Rodentia	ACER2	Rattus_rattus	XP_032758087.1	XM_032902196.1
Squamata	ACER2	Anolis_carolinensis	XP_003216653.1	XM_003216605.3
Squamata	ACER2	Crotalus_tigris	XP_039175366.1	XM_039319432.1
Squamata	ACER2	Gekko_japonicus	XP_015283264.1	XM_015427778.1
Squamata	ACER2	Lacerta_agilis	XP_033029647.1	XM_033173756.1
Squamata	ACER2	Notechis_scutatus	XP_026536060.1	XM_026680275.1
Squamata	ACER2	Pantherophis_guttatus	XP_034266398.1	XM_034410507.1
Squamata	ACER2	Podarcis_muralis	XP_028568545.1	XM_028712712.1
Squamata	ACER2	Pogona_vitticeps	XP_020646006.1	XM_020790347.1
Squamata	ACER2	Protobothrops_mucrosquamatus	XP_015680584.1	XM_015825098.1
Squamata	ACER2	Pseudonaja_textilis	XP_026574181.1	XM_026718396.1
Squamata	ACER2	Python_bivittatus	XP_007423539.1	XM_007423477.2
Squamata	ACER2	Thamnophis_elegans	XP_032069878.1	XM_032213987.1
Squamata	ACER2	Zootoca_vivipara	XP_034952991.1	XM_035097100.1
Testudines	ACER2	Chelonia_mydas	XP_007061744.1	XM_007061682.4
Testudines	ACER2	Chelonoidis_abingdonii	XP_032653419.1	XM_032797528.1
Testudines	ACER2	Chrysemys_picta	XP_005297742.1	XM_005297685.4
Testudines	ACER2	Dermochelys_coriacea	XP_038257639.1	XM_038401711.2
Testudines	ACER2	Gopherus_evgoodei	XP_030422350.1	XM_030566490.1
Testudines	ACER2	Mauremys_reevesii	XP_039399956.1	XM_039544022.1
Testudines	ACER2	Pelodiscus_sinensis	XP_006130044.1	XM_006129982.3
Testudines	ACER2	Terrapene_carolina_triunguis	XP_024048919.1	XM_024193151.3
Testudines	ACER2	Trachemys_scripta_elegans	XP_034629535.1	XM_034773644.1
Afrotheria	ACER3	Chrysochloris_asiatica	XP_006865062.1	XM_006865000.1
Afrotheria	ACER3	Echinops_telfairi	XP_030742277.1	XM_030886417.1
Afrotheria	ACER3	Elephantulus_edwardii	XP_006882935.1	XM_006882873.1
Afrotheria	ACER3	Loxodonta_africana	XP_003420123.2	XM_003420075.3
Afrotheria	ACER3	Orycteropus_afer_afer	XP_007939103.1	XM_007940912.2
Afrotheria	ACER3	Trichechus_manatus_latirostris	XP_004382044.1	XM_004381987.1
Amphibia	ACER3	Bufo_bufo	XP_040282363.1	XM_040426429.1
Amphibia	ACER3	Geotrypetes_seraphini	XP_033806020.1	XM_033950129.1
Amphibia	ACER3	Microcaecilia_unicolor	XP_030055921.1	XM_030200061.1
Amphibia	ACER3	Nanorana_parkeri	XP_018425259.1	XM_018569757.1
Amphibia	ACER3	Rana_temporaria	XP_040195927.1	XM_040339993.1
Amphibia	ACER3	Rhinatrema_bivittatum	XP_029458028.1	XM_029602168.1
Amphibia	ACER3	Xenopus_tropicalis	NP_001106437.1	NM_001112966.1
Artiodactyla	ACER3	Balaenoptera_acutorostrata_scammoni	XP_007187632.1	XM_007187570.1
Artiodactyla	ACER3	Bison_bison_bison	XP_010830073.1	XM_010831771.1
Artiodactyla	ACER3	Bos_indicus_x_Bos_taurus	XP_027418626.1	XM_027562825.1
Artiodactyla	ACER3	Bubalus_bubalis	XP_006059668.2	XM_006059606.2
Artiodactyla	ACER3	Camelus_ferus	XP_032345368.1	XM_032489477.1
Artiodactyla	ACER3	Capra_hircus	XP_017914801.1	XM_018059312.1
Artiodactyla	ACER3	Cervus_elaphus	XP_043764002.1	XM_043908067.1
Artiodactyla	ACER3	Lipotes_vexillifer	XP_007461772.1	XM_007461710.1
Artiodactyla	ACER3	Monodon_monoceros	XP_029064853.1	XM_029209020.1
Artiodactyla	ACER3	Orcinus_orca	XP_004279869.1	XM_004279821.3
Artiodactyla	ACER3	Ovis_aries	XP_004016391.2	XM_004016342.5
Artiodactyla	ACER3	Physeter_catodon	XP_023987377.1	XM_024131609.2
Artiodactyla	ACER3	Sus_scrofa	XP_020918213.1	XM_021062554.1
Artiodactyla	ACER3	Tursiops_truncatus	XP_033718104.1	XM_033862213.1
Artiodactyla	ACER3	Vicugna_pacos	XP_031537310.1	XM_031681450.1
Aves	ACER3	Anas_platyrhynchos	XP_005024154.2	XM_005024097.5
Aves	ACER3	Anser_cygnoides_domesticus	XP_013046713.1	XM_013191259.1
Aves	ACER3	Aptenodytes_forsteri	XP_009284401.1	XM_009286126.2
Aves	ACER3	Aquila_chrysaetos_chrysaetos	XP_029898660.1	XM_030042800.1
Aves	ACER3	Aythya_fuligula	XP_032063630.1	XM_032207739.1
Aves	ACER3	Calidris_pugnax	XP_014802593.1	XM_014947107.1
Aves	ACER3	Calypte_anna	XP_030305273.1	XM_030449413.1
Aves	ACER3	Camarhynchus_parvulus	XP_030798947.1	XM_030943087.1
Aves	ACER3	Centrocercus_urophasianus	XP_042694134.1	XM_042838200.1
Aves	ACER3	Columba_livia	XP_013227517.2	XM_013372063.2
Aves	ACER3	Corvus_moneduloides	XP_031954854.1	XM_032098963.1
Aves	ACER3	Coturnix_japonica	XP_015707978.1	XM_015852492.2
Aves	ACER3	Cuculus_canorus	XP_009564811.1	XM_009566516.1
Aves	ACER3	Cygnus_atratus	XP_035416364.1	XM_035560471.1
Aves	ACER3	Dryobates_pubescens	XP_009905260.1	XM_009906958.1
Aves	ACER3	Egretta_garzetta	XP_009635413.1	XM_009637118.2
Aves	ACER3	Eurypyga_helias	XP_010154223.1	XM_010155921.1
Aves	ACER3	Ficedula_albicollis	XP_005038348.1	XM_005038291.1
Aves	ACER3	Gallus_gallus	XP_040513536.1	XM_040657602.1
Aves	ACER3	Geospiza_fortis	XP_030918140.1	XM_031062280.1
Aves	ACER3	Haliaeetus_leucocephalus	XP_010574912.1	XM_010576610.1
Aves	ACER3	Lagopus_leucura	XP_042718415.1	XM_042862481.1
Aves	ACER3	Lonchura_striata_domestica	XP_021389600.1	XM_021533925.2
Aves	ACER3	Manacus_vitellinus	XP_017941094.1	XM_018085605.2
Aves	ACER3	Melopsittacus_undulatus	XP_033915890.1	XM_034059999.1
Aves	ACER3	Merops_nubicus	XP_008943911.1	XM_008945663.1
Aves	ACER3	Nipponia_nippon	XP_009474757.1	XM_009476482.1
Aves	ACER3	Numida_meleagris	XP_021238962.1	XM_021383287.1
Aves	ACER3	Opisthocomus_hoazin	XP_009929359.1	XM_009931057.1
Aves	ACER3	Oxyura_jamaicensis	XP_035186275.1	XM_035330384.1
Aves	ACER3	Parus_major	XP_015494938.1	XM_015639452.3
Aves	ACER3	Phaethon_lepturus	XP_010281392.1	XM_010283090.1
Aves	ACER3	Phasianus_colchicus	XP_031456946.1	XM_031601086.1
Aves	ACER3	Pygoscelis_adeliae	XP_009320226.1	XM_009321951.1
Aves	ACER3	Serinus_canaria	XP_009100944.1	XM_009102696.3
Aves	ACER3	Strigops_habroptila	XP_030332205.1	XM_030476345.1
Aves	ACER3	Struthio_camelus_australis	XP_009686623.1	XM_009688328.1
Aves	ACER3	Taeniopygia_guttata	XP_030124238.1	XM_030268378.3
Aves	ACER3	Tauraco_erythrolophus	XP_009984671.1	XM_009986369.1
Aves	ACER3	Tinamus_guttatus	XP_010221989.1	XM_010223687.1
Aves	ACER3	Tyto_alba	XP_042648736.1	XM_042792802.1
Aves	ACER3	Zonotrichia_albicollis	XP_005493209.1	XM_005493152.3
Carnivora	ACER3	Acinonyx_jubatus	XP_026895425.1	XM_027039624.1
Carnivora	ACER3	Ailuropoda_melanoleuca	XP_011236076.2	XM_011237774.3
Carnivora	ACER3	Callorhinus_ursinus	XP_025750067.1	XM_025894282.1
Carnivora	ACER3	Canis_lupus_dingo	XP_025275378.1	XM_025419593.2
Carnivora	ACER3	Eumetopias_jubatus	XP_027971754.1	XM_028115953.1
Carnivora	ACER3	Felis_catus	XP_023095177.1	XM_023239409.1
Carnivora	ACER3	Halichoerus_grypus	XP_035928885.1	XM_036072992.1
Carnivora	ACER3	Hyaena_hyaena	XP_039084723.1	XM_039228792.1
Carnivora	ACER3	Leptonychotes_weddellii	XP_006730773.1	XM_006730710.2
Carnivora	ACER3	Lontra_canadensis	XP_032708895.1	XM_032853004.1
Carnivora	ACER3	Mirounga_leonina	XP_034851122.1	XM_034995231.1
Carnivora	ACER3	Mustela_erminea	XP_032214546.1	XM_032358655.1
Carnivora	ACER3	Mustela_putorius_furo	XP_004768044.1	XM_004767987.1
Carnivora	ACER3	Neomonachus_schauinslandi	XP_021560406.1	XM_021704731.1
Carnivora	ACER3	Odobenus_rosmarus_divergens	XP_004391871.1	XM_004391814.2
Carnivora	ACER3	Panthera_leo	XP_042759851.1	XM_042903917.1
Carnivora	ACER3	Panthera_pardus	XP_019305444.1	XM_019449899.1
Carnivora	ACER3	Panthera_tigris	XP_042813467.1	XM_042957533.1
Carnivora	ACER3	Phoca_vitulina	XP_032282855.1	XM_032426964.1
Carnivora	ACER3	Puma_concolor	XP_025784368.1	XM_025928583.1
Carnivora	ACER3	Puma_yagouaroundi	XP_040345368.1	XM_040489434.1
Carnivora	ACER3	Suricata_suricatta	XP_029812554.1	XM_029956694.1
Carnivora	ACER3	Ursus_arctos_horribilis	XP_026373932.1	XM_026518147.2
Carnivora	ACER3	Ursus_maritimus	XP_040486815.1	XM_040630881.1
Carnivora	ACER3	Vulpes_lagopus	XP_041585911.1	XM_041729977.1
Carnivora	ACER3	Vulpes_vulpes	XP_025866219.1	XM_026010434.1
Carnivora	ACER3	Zalophus_californianus	XP_027437021.1	XM_027581220.2
Chiroptera	ACER3	Artibeus_jamaicensis	XP_036993991.1	XM_037138096.1
Chiroptera	ACER3	Desmodus_rotundus	XP_024428338.1	XM_024572570.1
Chiroptera	ACER3	Eptesicus_fuscus	XP_008148220.1	XM_008149998.2
Chiroptera	ACER3	Hipposideros_armiger	XP_019504934.1	XM_019649389.1
Chiroptera	ACER3	Miniopterus_natalensis	XP_016051847.1	XM_016196361.1
Chiroptera	ACER3	Myotis_lucifugus	XP_006109702.1	XM_006109640.3
Chiroptera	ACER3	Myotis_myotis	XP_036180787.1	XM_036324894.1
Chiroptera	ACER3	Phyllostomus_discolor	XP_028372295.1	XM_028516494.2
Chiroptera	ACER3	Pteropus_vampyrus	XP_011366684.1	XM_011368382.2
Chiroptera	ACER3	Rhinolophus_ferrumequinum	XP_032976560.1	XM_033120669.1
Chiroptera	ACER3	Rousettus_aegyptiacus	XP_016016984.1	XM_016161498.2
Marsupialia	ACER3	Dromiciops_gliroides	XP_043854187.1	XM_043998252.1
Marsupialia	ACER3	Gracilinanus_agilis	XP_044524097.1	XM_044668162.1
Marsupialia	ACER3	Monodelphis_domestica	XP_001378015.1	XM_001377978.3
Marsupialia	ACER3	Phascolarctos_cinereus	XP_020845176.1	XM_020989517.1
Marsupialia	ACER3	Sarcophilus_harrisii	XP_031817206.1	XM_031961346.1
Marsupialia	ACER3	Trichosurus_vulpecula	XP_036600821.1	XM_036744926.1
Marsupialia	ACER3	Vombatus_ursinus	XP_027703946.1	XM_027848145.1
Perissodactyla	ACER3	Ceratotherium_simum_simum	XP_004434083.1	XM_004434026.2
Perissodactyla	ACER3	Equus_asinus	XP_014711297.1	XM_014855811.2
Perissodactyla	ACER3	Equus_caballus	XP_023501439.1	XM_023645671.1
Perissodactyla	ACER3	Equus_przewalskii	XP_008514155.1	XM_008515933.1
Primates	ACER3	Aotus_nancymaae	XP_012325032.1	XM_012469609.1
Primates	ACER3	Callithrix_jacchus	XP_002754847.1	XM_002754801.5
Primates	ACER3	Carlito_syrichta	XP_008062638.1	XM_008064447.2
Primates	ACER3	Cebus_imitator	XP_017388542.1	XM_017533053.2
Primates	ACER3	Cercocebus_atys	XP_011900150.1	XM_012044760.1
Primates	ACER3	Chlorocebus_sabaeus	XP_008018411.1	XM_008020220.2
Primates	ACER3	Gorilla_gorilla	XP_030872100.1	XM_031016240.1
Primates	ACER3	Homo_sapiens	NP_060837.3	NM_018367.7
Primates	ACER3	Hylobates_moloch	XP_032022874.1	XM_032166983.1
Primates	ACER3	Macaca_fascicularis	XP_005579207.1	XM_005579150.2
Primates	ACER3	Macaca_mulatta	NP_001253680.1	NM_001266751.1
Primates	ACER3	Macaca_nemestrina	XP_024644477.1	XM_024788709.1
Primates	ACER3	Mandrillus_leucophaeus	XP_011845133.1	XM_011989743.1
Primates	ACER3	Microcebus_murinus	XP_012600505.1	XM_012745051.2
Primates	ACER3	Nomascus_leucogenys	XP_003254728.1	XM_003254680.4
Primates	ACER3	Otolemur_garnettii	XP_003780928.1	XM_003780880.2
Primates	ACER3	Pan_paniscus	XP_003808199.1	XM_003808151.4
Primates	ACER3	Pan_troglodytes	XP_001175032.1	XM_001175032.6
Primates	ACER3	Papio_anubis	XP_017804268.1	XM_017948779.2
Primates	ACER3	Piliocolobus_tephrosceles	XP_023065112.1	XM_023209344.1
Primates	ACER3	Pongo_abelii	XP_024111368.1	XM_024255600.1
Primates	ACER3	Propithecus_coquereli	XP_012501043.1	XM_012645589.1
Primates	ACER3	Rhinopithecus_bieti	XP_017749035.1	XM_017893546.1
Primates	ACER3	Rhinopithecus_roxellana	XP_010365072.1	XM_010366770.2
Primates	ACER3	Saimiri_boliviensis	XP_039318204.1	XM_039462270.1
Primates	ACER3	Sapajus_apella	XP_032115034.1	XM_032259143.1
Primates	ACER3	Theropithecus_gelada	XP_025213392.1	XM_025357607.1
Primates	ACER3	Trachypithecus_francoisi	XP_033063686.1	XM_033207795.1
Rodentia	ACER3	Arvicanthis_niloticus	XP_034372240.1	XM_034516349.1
Rodentia	ACER3	Arvicola_amphibius	XP_038170078.1	XM_038314150.1
Rodentia	ACER3	Castor_canadensis	XP_020022713.1	XM_020167124.1
Rodentia	ACER3	Cavia_porcellus	XP_003468588.1	XM_003468540.4
Rodentia	ACER3	Chinchilla_lanigera	XP_005379903.1	XM_005379846.2
Rodentia	ACER3	Cricetulus_griseus	XP_003511060.1	XM_003511012.5
Rodentia	ACER3	Dipodomys_ordii	XP_012869347.1	XM_013013893.1
Rodentia	ACER3	Fukomys_damarensis	XP_010612661.1	XM_010614359.3
Rodentia	ACER3	Ictidomys_tridecemlineatus	XP_040140911.1	XM_040284977.1
Rodentia	ACER3	Jaculus_jaculus	XP_012803736.1	XM_012948282.1
Rodentia	ACER3	Marmota_flaviventris	XP_027798510.1	XM_027942709.1
Rodentia	ACER3	Marmota_marmota_marmota	XP_015332867.1	XM_015477381.1
Rodentia	ACER3	Meriones_unguiculatus	XP_021482768.1	XM_021627093.1
Rodentia	ACER3	Mesocricetus_auratus	XP_005074015.1	XM_005073958.4
Rodentia	ACER3	Microtus_ochrogaster	XP_005357593.1	XM_005357536.3
Rodentia	ACER3	Mus_caroli	XP_021022823.1	XM_021167164.2
Rodentia	ACER3	Mus_musculus	NP_079684.2	NM_025408.3
Rodentia	ACER3	Mus_pahari	XP_021068597.1	XM_021212938.2
Rodentia	ACER3	Nannospalax_galili	XP_008842438.1	XM_008844216.3
Rodentia	ACER3	Octodon_degus	XP_004632579.1	XM_004632522.2
Rodentia	ACER3	Onychomys_torridus	XP_036057488.1	XM_036201595.1
Rodentia	ACER3	Peromyscus_leucopus	XP_028733299.1	XM_028877466.2
Rodentia	ACER3	Peromyscus_maniculatus_bairdii	XP_042136058.1	XM_042280124.1
Rodentia	ACER3	Rattus_norvegicus	XP_008758031.1	XM_008759809.3
Rodentia	ACER3	Rattus_rattus	XP_032748874.1	XM_032892983.1
Squamata	ACER3	Anolis_carolinensis	XP_003227576.1	XM_003227528.3
Squamata	ACER3	Crotalus_tigris	XP_039225743.1	XM_039369809.1
Squamata	ACER3	Gekko_japonicus	XP_015265209.1	XM_015409723.1
Squamata	ACER3	Lacerta_agilis	XP_033001889.1	XM_033145998.1
Squamata	ACER3	Pantherophis_guttatus	XP_034282985.1	XM_034427094.1
Squamata	ACER3	Podarcis_muralis	XP_028581727.1	XM_028725894.1
Squamata	ACER3	Protobothrops_mucrosquamatus	XP_015683166.1	XM_015827680.1
Squamata	ACER3	Thamnophis_elegans	XP_032076237.1	XM_032220346.1
Squamata	ACER3	Zootoca_vivipara	XP_034970950.1	XM_035115059.1
Testudines	ACER3	Chelonia_mydas	XP_037740416.1	XM_037884488.2
Testudines	ACER3	Chelonoidis_abingdonii	XP_032627408.1	XM_032771517.1
Testudines	ACER3	Chrysemys_picta	XP_005290602.1	XM_005290545.4
Testudines	ACER3	Dermochelys_coriacea	XP_038257062.1	XM_038401134.2
Testudines	ACER3	Gopherus_evgoodei	XP_030413670.1	XM_030557810.1
Testudines	ACER3	Mauremys_reevesii	XP_039390825.1	XM_039534891.1
Testudines	ACER3	Terrapene_carolina_triunguis	XP_024064377.1	XM_024208609.2
Testudines	ACER3	Trachemys_scripta_elegans	XP_034615019.1	XM_034759128.1
Afrotheria	ACHE	Chrysochloris_asiatica	XP_006859715.1	XM_006859653.1
Afrotheria	ACHE	Echinops_telfairi	XP_004705664.1	XM_004705607.1
Afrotheria	ACHE	Elephantulus_edwardii	XP_006896509.1	XM_006896447.1
Afrotheria	ACHE	Loxodonta_africana	XP_003422527.1	XM_003422479.2
Afrotheria	ACHE	Orycteropus_afer_afer	XP_007954049.1	XM_007955858.2
Afrotheria	ACHE	Trichechus_manatus_latirostris	XP_004386800.1	XM_004386743.2
Amphibia	ACHE	Bufo_bufo	XP_040271067.1	XM_040415133.1
Amphibia	ACHE	Geotrypetes_seraphini	XP_033781200.1	XM_033925309.1
Amphibia	ACHE	Microcaecilia_unicolor	XP_030043213.1	XM_030187353.1
Amphibia	ACHE	Nanorana_parkeri	XP_018417502.1	XM_018562000.1
Amphibia	ACHE	Rana_temporaria	XP_040202608.1	XM_040346674.1
Amphibia	ACHE	Rhinatrema_bivittatum	XP_029436108.1	XM_029580248.1
Amphibia	ACHE	Xenopus_tropicalis	XP_002940088.1	XM_002940042.4
Artiodactyla	ACHE	Balaenoptera_acutorostrata_scammoni	XP_007186670.1	XM_007186608.2
Artiodactyla	ACHE	Bison_bison_bison	XP_010836219.1	XM_010837917.1
Artiodactyla	ACHE	Bos_indicus_x_Bos_taurus	XP_027383744.1	XM_027527943.1
Artiodactyla	ACHE	Bos_mutus	XP_005910859.1	XM_005910797.2
Artiodactyla	ACHE	Bubalus_bubalis	XP_006046514.1	XM_006046452.2
Artiodactyla	ACHE	Camelus_ferus	XP_032315546.1	XM_032459655.1
Artiodactyla	ACHE	Capra_hircus	XP_017896075.1	XM_018040586.1
Artiodactyla	ACHE	Cervus_elaphus	XP_043771035.1	XM_043915100.1
Artiodactyla	ACHE	Lipotes_vexillifer	XP_007468894.1	XM_007468832.1
Artiodactyla	ACHE	Monodon_monoceros	XP_029076808.1	XM_029220975.1
Artiodactyla	ACHE	Neophocaena_asiaeorientalis_asiaeorientalis	XP_024601231.1	XM_024745463.1
Artiodactyla	ACHE	Orcinus_orca	XP_004268899.1	XM_004268851.3
Artiodactyla	ACHE	Ovis_aries	XP_042096128.1	XM_042240194.1
Artiodactyla	ACHE	Physeter_catodon	XP_028341114.1	XM_028485313.1
Artiodactyla	ACHE	Sus_scrofa	XP_003354529.1	XM_003354481.4
Artiodactyla	ACHE	Tursiops_truncatus	XP_033695437.1	XM_033839546.1
Artiodactyla	ACHE	Vicugna_pacos	XP_006219215.1	XM_006219153.2
Aves	ACHE	Camarhynchus_parvulus	XP_030825918.1	XM_030970058.1
Aves	ACHE	Gallus_gallus	NP_001383926.1	NM_001396997.1
Aves	ACHE	Lonchura_striata_domestica	XP_021396807.2	XM_021541132.2
Aves	ACHE	Melopsittacus_undulatus	XP_033929409.1	XM_034073518.1
Aves	ACHE	Taeniopygia_guttata	XP_041568136.1	XM_041712202.1
Carnivora	ACHE	Acinonyx_jubatus	XP_026897858.1	XM_027042057.1
Carnivora	ACHE	Ailuropoda_melanoleuca	XP_034525827.1	XM_034669936.1
Carnivora	ACHE	Callorhinus_ursinus	XP_025720493.1	XM_025864708.1
Carnivora	ACHE	Canis_lupus_dingo	XP_025281751.1	XM_025425966.2
Carnivora	ACHE	Enhydra_lutris_kenyoni	XP_022356359.1	XM_022500651.1
Carnivora	ACHE	Eumetopias_jubatus	XP_027965915.1	XM_028110114.1
Carnivora	ACHE	Felis_catus	NP_001009203.1	NM_001009203.1
Carnivora	ACHE	Halichoerus_grypus	XP_035929278.1	XM_036073385.1
Carnivora	ACHE	Hyaena_hyaena	XP_039077795.1	XM_039221864.1
Carnivora	ACHE	Leptonychotes_weddellii	XP_006733784.1	XM_006733721.2
Carnivora	ACHE	Lontra_canadensis	XP_032728421.1	XM_032872530.1
Carnivora	ACHE	Mirounga_leonina	XP_034844037.1	XM_034988146.1
Carnivora	ACHE	Mustela_erminea	XP_032183122.1	XM_032327231.1
Carnivora	ACHE	Mustela_putorius_furo	XP_004761630.1	XM_004761573.2
Carnivora	ACHE	Neomonachus_schauinslandi	XP_021535725.1	XM_021680050.1
Carnivora	ACHE	Odobenus_rosmarus_divergens	XP_004399105.1	XM_004399048.2
Carnivora	ACHE	Panthera_leo	XP_042778659.1	XM_042922725.1
Carnivora	ACHE	Panthera_pardus	XP_019278355.1	XM_019422810.1
Carnivora	ACHE	Panthera_tigris	XP_042828202.1	XM_042972268.1
Carnivora	ACHE	Phoca_vitulina	XP_032286689.1	XM_032430798.1
Carnivora	ACHE	Puma_concolor	XP_025778890.1	XM_025923105.1
Carnivora	ACHE	Puma_yagouaroundi	XP_040311964.1	XM_040456030.1
Carnivora	ACHE	Suricata_suricatta	XP_029802381.1	XM_029946521.1
Carnivora	ACHE	Ursus_arctos_horribilis	XP_026371887.1	XM_026516102.2
Carnivora	ACHE	Ursus_maritimus	XP_008696665.2	XM_008698443.2
Carnivora	ACHE	Vulpes_lagopus	XP_041604034.1	XM_041748100.1
Carnivora	ACHE	Vulpes_vulpes	XP_025875309.1	XM_026019524.1
Carnivora	ACHE	Zalophus_californianus	XP_027468376.1	XM_027612575.1
Chiroptera	ACHE	Artibeus_jamaicensis	XP_036990884.1	XM_037134989.1
Chiroptera	ACHE	Desmodus_rotundus	XP_024427427.1	XM_024571659.1
Chiroptera	ACHE	Eptesicus_fuscus	XP_008139653.1	XM_008141431.2
Chiroptera	ACHE	Hipposideros_armiger	XP_019485462.1	XM_019629917.1
Chiroptera	ACHE	Miniopterus_natalensis	XP_016073229.1	XM_016217743.1
Chiroptera	ACHE	Molossus_molossus	XP_036134848.1	XM_036278955.1
Chiroptera	ACHE	Myotis_lucifugus	XP_023613149.1	XM_023757381.1
Chiroptera	ACHE	Myotis_myotis	XP_036164346.1	XM_036308453.1
Chiroptera	ACHE	Phyllostomus_discolor	XP_028374827.1	XM_028519026.2
Chiroptera	ACHE	Pteropus_vampyrus	XP_011369904.1	XM_011371602.1
Chiroptera	ACHE	Rhinolophus_ferrumequinum	XP_032966548.1	XM_033110657.1
Chiroptera	ACHE	Rousettus_aegyptiacus	XP_015980249.2	XM_016124763.2
Marsupialia	ACHE	Dromiciops_gliroides	XP_043856939.1	XM_044001004.1
Marsupialia	ACHE	Gracilinanus_agilis	XP_044529354.1	XM_044673419.1
Marsupialia	ACHE	Monodelphis_domestica	XP_007483343.1	XM_007483281.2
Marsupialia	ACHE	Phascolarctos_cinereus	XP_020834825.1	XM_020979166.1
Marsupialia	ACHE	Sarcophilus_harrisii	XP_031821218.1	XM_031965358.1
Marsupialia	ACHE	Trichosurus_vulpecula	XP_036623133.1	XM_036767238.1
Marsupialia	ACHE	Vombatus_ursinus	XP_027699599.1	XM_027843798.1
Perissodactyla	ACHE	Ceratotherium_simum_simum	XP_004442949.1	XM_004442892.1
Perissodactyla	ACHE	Equus_asinus	XP_044603706.1	XM_044747771.1
Perissodactyla	ACHE	Equus_caballus	XP_014585374.2	XM_014729888.2
Perissodactyla	ACHE	Equus_przewalskii	XP_008525575.1	XM_008527353.1
Primates	ACHE	Aotus_nancymaae	XP_012330174.1	XM_012474751.2
Primates	ACHE	Callithrix_jacchus	XP_008980591.2	XM_008982343.3
Primates	ACHE	Carlito_syrichta	XP_021563355.1	XM_021707680.1
Primates	ACHE	Cebus_imitator	XP_017389045.1	XM_017533556.2
Primates	ACHE	Cercocebus_atys	XP_011912685.1	XM_012057295.1
Primates	ACHE	Chlorocebus_sabaeus	XP_008016691.1	XM_008018500.2
Primates	ACHE	Gorilla_gorilla	XP_030869201.1	XM_031013341.1
Primates	ACHE	Homo_sapiens	NP_000656.1	NM_000665.5
Primates	ACHE	Macaca_fascicularis	XP_005549336.1	XM_005549279.2
Primates	ACHE	Macaca_mulatta	NP_001121560.2	NM_001128088.2
Primates	ACHE	Macaca_nemestrina	XP_011765769.1	XM_011767467.1
Primates	ACHE	Mandrillus_leucophaeus	XP_011841048.1	XM_011985658.1
Primates	ACHE	Microcebus_murinus	XP_012614598.1	XM_012759144.1
Primates	ACHE	Nomascus_leucogenys	XP_030653072.1	XM_030797212.1
Primates	ACHE	Otolemur_garnettii	XP_012666285.1	XM_012810831.2
Primates	ACHE	Pan_paniscus	XP_034820519.1	XM_034964628.1
Primates	ACHE	Pan_troglodytes	XP_003318708.1	XM_003318660.3
Primates	ACHE	Papio_anubis	XP_003895859.1	XM_003895810.3
Primates	ACHE	Piliocolobus_tephrosceles	XP_023053045.1	XM_023197277.1
Primates	ACHE	Pongo_abelii	XP_024106194.1	XM_024250426.1
Primates	ACHE	Propithecus_coquereli	XP_012494501.1	XM_012639047.1
Primates	ACHE	Rhinopithecus_bieti	XP_017741582.1	XM_017886093.1
Primates	ACHE	Rhinopithecus_roxellana	XP_030789187.1	XM_030933327.1
Primates	ACHE	Saimiri_boliviensis	XP_039316601.1	XM_039460667.1
Primates	ACHE	Sapajus_apella	XP_032111013.1	XM_032255122.1
Primates	ACHE	Theropithecus_gelada	XP_025234969.1	XM_025379184.1
Primates	ACHE	Trachypithecus_francoisi	XP_033048206.1	XM_033192315.1
Rodentia	ACHE	Arvicanthis_niloticus	XP_034345605.1	XM_034489714.1
Rodentia	ACHE	Castor_canadensis	XP_020037680.1	XM_020182091.1
Rodentia	ACHE	Cavia_porcellus	NP_001171362.1	NM_001177891.1
Rodentia	ACHE	Chinchilla_lanigera	XP_005413730.1	XM_005413673.2
Rodentia	ACHE	Cricetulus_griseus	XP_027272030.1	XM_027416229.2
Rodentia	ACHE	Dipodomys_ordii	XP_012887215.1	XM_013031761.1
Rodentia	ACHE	Fukomys_damarensis	XP_010608022.1	XM_010609720.2
Rodentia	ACHE	Heterocephalus_glaber	XP_004840214.1	XM_004840157.2
Rodentia	ACHE	Ictidomys_tridecemlineatus	XP_040134041.1	XM_040278107.1
Rodentia	ACHE	Jaculus_jaculus	XP_004666353.1	XM_004666296.2
Rodentia	ACHE	Marmota_flaviventris	XP_027808650.1	XM_027952849.1
Rodentia	ACHE	Marmota_marmota_marmota	XP_015346971.1	XM_015491485.1
Rodentia	ACHE	Meriones_unguiculatus	XP_021483369.1	XM_021627694.1
Rodentia	ACHE	Mesocricetus_auratus	XP_040587318.1	XM_040731384.1
Rodentia	ACHE	Microtus_ochrogaster	XP_005371481.1	XM_005371424.3
Rodentia	ACHE	Mus_caroli	XP_021018373.1	XM_021162714.1
Rodentia	ACHE	Mus_musculus	NP_001276939.1	NM_001290010.1
Rodentia	ACHE	Mus_pahari	XP_021042412.1	XM_021186753.1
Rodentia	ACHE	Nannospalax_galili	XP_008830539.1	XM_008832317.2
Rodentia	ACHE	Octodon_degus	XP_004630538.1	XM_004630481.2
Rodentia	ACHE	Onychomys_torridus	XP_036028015.1	XM_036172122.1
Rodentia	ACHE	Peromyscus_leucopus	XP_028719227.1	XM_028863394.2
Rodentia	ACHE	Peromyscus_maniculatus_bairdii	XP_006971309.1	XM_006971247.2
Rodentia	ACHE	Rattus_norvegicus	NP_742006.2	NM_172009.2
Rodentia	ACHE	Rattus_rattus	XP_032742324.1	XM_032886433.1
Squamata	ACHE	Crotalus_tigris	XP_039180806.1	XM_039324872.1
Squamata	ACHE	Gekko_japonicus	XP_015283389.1	XM_015427903.1
Squamata	ACHE	Lacerta_agilis	XP_033025511.1	XM_033169620.1
Squamata	ACHE	Pantherophis_guttatus	XP_034286706.1	XM_034430815.1
Squamata	ACHE	Podarcis_muralis	XP_028558123.1	XM_028702290.1
Squamata	ACHE	Pogona_vitticeps	XP_020655494.1	XM_020799835.1
Squamata	ACHE	Protobothrops_mucrosquamatus	XP_015668657.1	XM_015813171.1
Squamata	ACHE	Python_bivittatus	XP_025032620.1	XM_025176852.1
Squamata	ACHE	Thamnophis_elegans	XP_032090371.1	XM_032234480.1
Squamata	ACHE	Zootoca_vivipara	XP_034992049.1	XM_035136158.1
Testudines	ACHE	Chelonia_mydas	XP_037743544.1	XM_037887616.2
Testudines	ACHE	Chelonoidis_abingdonii	XP_032632427.1	XM_032776536.1
Testudines	ACHE	Chrysemys_picta	XP_005313960.1	XM_005313903.3
Testudines	ACHE	Dermochelys_coriacea	XP_038242247.1	XM_038386319.2
Testudines	ACHE	Mauremys_reevesii	XP_039355980.1	XM_039500046.1
Testudines	ACHE	Terrapene_carolina_triunguis	XP_026519067.1	XM_026663282.1
Afrotheria	ACIN1	Chrysochloris_asiatica	XP_006835505.1	XM_006835442.1
Afrotheria	ACIN1	Echinops_telfairi	XP_004698530.1	XM_004698473.1
Afrotheria	ACIN1	Elephantulus_edwardii	XP_006883203.1	XM_006883141.1
Afrotheria	ACIN1	Loxodonta_africana	XP_003420992.1	XM_003420944.3
Afrotheria	ACIN1	Orycteropus_afer_afer	XP_042638291.1	XM_042782357.1
Afrotheria	ACIN1	Trichechus_manatus_latirostris	XP_004389981.2	XM_004389924.2
Amphibia	ACIN1	Bufo_bufo	XP_040275672.1	XM_040419738.1
Amphibia	ACIN1	Geotrypetes_seraphini	XP_033780298.1	XM_033924407.1
Amphibia	ACIN1	Microcaecilia_unicolor	XP_030043612.1	XM_030187752.1
Amphibia	ACIN1	Nanorana_parkeri	XP_018411626.1	XM_018556124.1
Amphibia	ACIN1	Rhinatrema_bivittatum	XP_029437277.1	XM_029581417.1
Amphibia	ACIN1	Xenopus_tropicalis	XP_012808729.2	XM_012953275.2
Artiodactyla	ACIN1	Balaenoptera_acutorostrata_scammoni	XP_007180622.1	XM_007180560.2
Artiodactyla	ACIN1	Bison_bison_bison	XP_010829713.1	XM_010831411.1
Artiodactyla	ACIN1	Bos_indicus_x_Bos_taurus	XP_027409095.1	XM_027553294.1
Artiodactyla	ACIN1	Bos_mutus	XP_005895498.1	XM_005895436.1
Artiodactyla	ACIN1	Bubalus_bubalis	XP_006066538.1	XM_006066476.2
Artiodactyla	ACIN1	Camelus_ferus	XP_032337594.1	XM_032481703.1
Artiodactyla	ACIN1	Capra_hircus	XP_017910078.1	XM_018054589.1
Artiodactyla	ACIN1	Cervus_elaphus	XP_043775504.1	XM_043919569.1
Artiodactyla	ACIN1	Lipotes_vexillifer	XP_007449608.1	XM_007449546.1
Artiodactyla	ACIN1	Monodon_monoceros	XP_029092657.1	XM_029236824.1
Artiodactyla	ACIN1	Neophocaena_asiaeorientalis_asiaeorientalis	XP_024597480.1	XM_024741712.1
Artiodactyla	ACIN1	Orcinus_orca	XP_033267478.1	XM_033411587.1
Artiodactyla	ACIN1	Ovis_aries	XP_004010384.3	XM_004010335.5
Artiodactyla	ACIN1	Physeter_catodon	XP_007100512.1	XM_007100450.3
Artiodactyla	ACIN1	Sus_scrofa	XP_013833674.2	XM_013978220.2
Artiodactyla	ACIN1	Tursiops_truncatus	XP_033707235.1	XM_033851344.1
Artiodactyla	ACIN1	Vicugna_pacos	XP_015105873.1	XM_015250387.2
Aves	ACIN1	Aythya_fuligula	XP_032063097.1	XM_032207206.1
Aves	ACIN1	Camarhynchus_parvulus	XP_030826678.1	XM_030970818.1
Aves	ACIN1	Coturnix_japonica	XP_015706130.1	XM_015850644.2
Aves	ACIN1	Gallus_gallus	XP_040550766.1	XM_040694832.1
Aves	ACIN1	Taeniopygia_guttata	XP_041568814.1	XM_041712880.1
Carnivora	ACIN1	Acinonyx_jubatus	XP_026921211.1	XM_027065410.1
Carnivora	ACIN1	Ailuropoda_melanoleuca	XP_002926055.2	XM_002926009.4
Carnivora	ACIN1	Callorhinus_ursinus	XP_025726111.1	XM_025870326.1
Carnivora	ACIN1	Canis_lupus_dingo	XP_025299702.1	XM_025443917.2
Carnivora	ACIN1	Enhydra_lutris_kenyoni	XP_022348585.1	XM_022492877.1
Carnivora	ACIN1	Eumetopias_jubatus	XP_027970724.1	XM_028114923.1
Carnivora	ACIN1	Felis_catus	XP_003987518.1	XM_003987469.5
Carnivora	ACIN1	Halichoerus_grypus	XP_035970666.1	XM_036114773.1
Carnivora	ACIN1	Hyaena_hyaena	XP_039101112.1	XM_039245181.1
Carnivora	ACIN1	Leptonychotes_weddellii	XP_030873126.1	XM_031017266.1
Carnivora	ACIN1	Lontra_canadensis	XP_032712271.1	XM_032856380.1
Carnivora	ACIN1	Mirounga_leonina	XP_034850438.1	XM_034994547.1
Carnivora	ACIN1	Mustela_putorius_furo	XP_004755391.2	XM_004755334.2
Carnivora	ACIN1	Neomonachus_schauinslandi	XP_021551347.1	XM_021695672.2
Carnivora	ACIN1	Odobenus_rosmarus_divergens	XP_004402153.1	XM_004402096.2
Carnivora	ACIN1	Panthera_leo	XP_042798660.1	XM_042942726.1
Carnivora	ACIN1	Panthera_pardus	XP_019284974.1	XM_019429429.1
Carnivora	ACIN1	Panthera_tigris	XP_042845323.1	XM_042989389.1
Carnivora	ACIN1	Phoca_vitulina	XP_032260632.1	XM_032404741.1
Carnivora	ACIN1	Puma_concolor	XP_025774478.1	XM_025918693.1
Carnivora	ACIN1	Puma_yagouaroundi	XP_040332591.1	XM_040476657.1
Carnivora	ACIN1	Suricata_suricatta	XP_029808263.1	XM_029952403.1
Carnivora	ACIN1	Ursus_arctos_horribilis	XP_026342216.1	XM_026486431.2
Carnivora	ACIN1	Ursus_maritimus	XP_008708762.2	XM_008710540.2
Carnivora	ACIN1	Vulpes_lagopus	XP_041614094.1	XM_041758160.1
Carnivora	ACIN1	Vulpes_vulpes	XP_025863310.1	XM_026007525.1
Carnivora	ACIN1	Zalophus_californianus	XP_027425211.1	XM_027569410.1
Chiroptera	ACIN1	Artibeus_jamaicensis	XP_036985176.1	XM_037129281.1
Chiroptera	ACIN1	Desmodus_rotundus	XP_024412649.1	XM_024556881.1
Chiroptera	ACIN1	Eptesicus_fuscus	XP_008156737.1	XM_008158515.1
Chiroptera	ACIN1	Molossus_molossus	XP_036107140.1	XM_036251247.1
Chiroptera	ACIN1	Myotis_lucifugus	XP_006100124.1	XM_006100062.1
Chiroptera	ACIN1	Myotis_myotis	XP_036211444.1	XM_036355551.1
Chiroptera	ACIN1	Phyllostomus_discolor	XP_028361368.1	XM_028505567.2
Chiroptera	ACIN1	Pteropus_vampyrus	XP_023393914.1	XM_023538146.1
Chiroptera	ACIN1	Rhinolophus_ferrumequinum	XP_032964946.1	XM_033109055.1
Chiroptera	ACIN1	Rousettus_aegyptiacus	XP_036094443.1	XM_036238550.1
Marsupialia	ACIN1	Dromiciops_gliroides	XP_043839734.1	XM_043983799.1
Marsupialia	ACIN1	Gracilinanus_agilis	XP_044521187.1	XM_044665252.1
Marsupialia	ACIN1	Phascolarctos_cinereus	XP_020819249.1	XM_020963590.1
Marsupialia	ACIN1	Sarcophilus_harrisii	XP_031810894.1	XM_031955034.1
Marsupialia	ACIN1	Trichosurus_vulpecula	XP_036590929.1	XM_036735034.1
Marsupialia	ACIN1	Vombatus_ursinus	XP_027698858.1	XM_027843057.1
Perissodactyla	ACIN1	Ceratotherium_simum_simum	XP_004421293.1	XM_004421236.2
Perissodactyla	ACIN1	Equus_asinus	XP_014711795.1	XM_014856309.2
Perissodactyla	ACIN1	Equus_caballus	XP_003363594.1	XM_003363546.4
Perissodactyla	ACIN1	Equus_przewalskii	XP_008527213.1	XM_008528991.1
Primates	ACIN1	Callithrix_jacchus	XP_002807253.1	XM_002807207.5
Primates	ACIN1	Carlito_syrichta	XP_021573147.1	XM_021717472.1
Primates	ACIN1	Cebus_imitator	XP_017400014.1	XM_017544525.1
Primates	ACIN1	Cercocebus_atys	XP_011943894.1	XM_012088504.1
Primates	ACIN1	Chlorocebus_sabaeus	XP_007989018.2	XM_007990827.2
Primates	ACIN1	Gorilla_gorilla	XP_004054990.1	XM_004054942.3
Primates	ACIN1	Homo_sapiens	NP_001158287.1	NM_001164815.1
Primates	ACIN1	Hylobates_moloch	XP_032035849.1	XM_032179958.1
Primates	ACIN1	Macaca_fascicularis	XP_005560898.1	XM_005560841.1
Primates	ACIN1	Macaca_mulatta	XP_001105785.2	XM_001105785.4
Primates	ACIN1	Macaca_nemestrina	XP_024642759.1	XM_024786991.1
Primates	ACIN1	Mandrillus_leucophaeus	XP_011846047.1	XM_011990657.1
Primates	ACIN1	Microcebus_murinus	XP_012608056.1	XM_012752602.1
Primates	ACIN1	Nomascus_leucogenys	XP_003260682.2	XM_003260634.4
Primates	ACIN1	Otolemur_garnettii	XP_012668283.1	XM_012812829.1
Primates	ACIN1	Pan_paniscus	XP_003808147.2	XM_003808099.3
Primates	ACIN1	Pan_troglodytes	XP_009425767.3	XM_009427492.3
Primates	ACIN1	Papio_anubis	XP_003901632.1	XM_003901583.5
Primates	ACIN1	Piliocolobus_tephrosceles	XP_023086186.1	XM_023230418.2
Primates	ACIN1	Pongo_abelii	XP_024087287.1	XM_024231519.1
Primates	ACIN1	Propithecus_coquereli	XP_012504846.1	XM_012649392.1
Primates	ACIN1	Rhinopithecus_bieti	XP_017719683.1	XM_017864194.1
Primates	ACIN1	Rhinopithecus_roxellana	XP_010376692.1	XM_010378390.2
Primates	ACIN1	Saimiri_boliviensis	XP_010333353.1	XM_010335051.2
Primates	ACIN1	Sapajus_apella	XP_032121477.1	XM_032265586.1
Primates	ACIN1	Theropithecus_gelada	XP_025246702.1	XM_025390917.1
Primates	ACIN1	Trachypithecus_francoisi	XP_033044457.1	XM_033188566.1
Rodentia	ACIN1	Arvicanthis_niloticus	XP_034353824.1	XM_034497933.1
Rodentia	ACIN1	Arvicola_amphibius	XP_038166636.1	XM_038310708.1
Rodentia	ACIN1	Castor_canadensis	XP_020018192.1	XM_020162603.1
Rodentia	ACIN1	Cavia_porcellus	XP_003474543.2	XM_003474495.4
Rodentia	ACIN1	Chinchilla_lanigera	XP_005377147.1	XM_005377090.2
Rodentia	ACIN1	Dipodomys_ordii	XP_012880850.1	XM_013025396.1
Rodentia	ACIN1	Fukomys_damarensis	XP_010636087.1	XM_010637785.3
Rodentia	ACIN1	Heterocephalus_glaber	XP_004864238.1	XM_004864181.2
Rodentia	ACIN1	Ictidomys_tridecemlineatus	XP_040131254.1	XM_040275320.1
Rodentia	ACIN1	Jaculus_jaculus	XP_004661845.1	XM_004661788.1
Rodentia	ACIN1	Marmota_flaviventris	XP_034493294.1	XM_034637403.1
Rodentia	ACIN1	Marmota_marmota_marmota	XP_015348153.1	XM_015492667.1
Rodentia	ACIN1	Meriones_unguiculatus	XP_021495295.1	XM_021639620.1
Rodentia	ACIN1	Mesocricetus_auratus	XP_040596601.1	XM_040740667.1
Rodentia	ACIN1	Mus_caroli	XP_021037875.1	XM_021182216.2
Rodentia	ACIN1	Mus_musculus	NP_001361699.1	NM_001374770.1
Rodentia	ACIN1	Mus_pahari	XP_021059334.1	XM_021203675.2
Rodentia	ACIN1	Nannospalax_galili	XP_008838112.2	XM_008839890.3
Rodentia	ACIN1	Octodon_degus	XP_023562687.1	XM_023706919.1
Rodentia	ACIN1	Peromyscus_leucopus	XP_028748082.2	XM_028892249.2
Rodentia	ACIN1	Peromyscus_maniculatus_bairdii	XP_006988554.2	XM_006988492.3
Rodentia	ACIN1	Rattus_norvegicus	XP_006252022.1	XM_006251960.4
Rodentia	ACIN1	Rattus_rattus	XP_032774096.1	XM_032918205.1
Squamata	ACIN1	Anolis_carolinensis	XP_008121145.1	XM_008122938.2
Squamata	ACIN1	Crotalus_tigris	XP_039221074.1	XM_039365140.1
Squamata	ACIN1	Gekko_japonicus	XP_015261742.1	XM_015406256.1
Squamata	ACIN1	Lacerta_agilis	XP_033025170.1	XM_033169279.1
Squamata	ACIN1	Notechis_scutatus	XP_026538876.1	XM_026683091.1
Squamata	ACIN1	Podarcis_muralis	XP_028559109.1	XM_028703276.1
Squamata	ACIN1	Pogona_vitticeps	XP_020665389.1	XM_020809730.1
Squamata	ACIN1	Pseudonaja_textilis	XP_026575315.1	XM_026719530.1
Squamata	ACIN1	Python_bivittatus	XP_007441562.1	XM_007441500.3
Squamata	ACIN1	Zootoca_vivipara	XP_034990675.1	XM_035134784.1
Testudines	ACIN1	Chelonia_mydas	XP_037771528.2	XM_037915600.2
Testudines	ACIN1	Chelonoidis_abingdonii	XP_032659241.1	XM_032803350.1
Testudines	ACIN1	Chrysemys_picta	XP_023966787.2	XM_024111019.2
Testudines	ACIN1	Dermochelys_coriacea	XP_043352159.1	XM_043496224.1
Testudines	ACIN1	Mauremys_reevesii	XP_039354687.1	XM_039498753.1
Afrotheria	ACKR1	Echinops_telfairi	XP_004714864.1	XM_004714807.1
Afrotheria	ACKR1	Elephantulus_edwardii	XP_006895586.1	XM_006895524.1
Afrotheria	ACKR1	Loxodonta_africana	XP_010593165.1	XM_010594863.2
Afrotheria	ACKR1	Orycteropus_afer_afer	XP_007945970.2	XM_007947779.2
Afrotheria	ACKR1	Trichechus_manatus_latirostris	XP_004391396.2	XM_004391339.3
Artiodactyla	ACKR1	Balaenoptera_acutorostrata_scammoni	XP_007171866.1	XM_007171804.1
Artiodactyla	ACKR1	Bison_bison_bison	XP_010845236.1	XM_010846934.1
Artiodactyla	ACKR1	Bos_indicus_x_Bos_taurus	XP_027384805.1	XM_027529004.1
Artiodactyla	ACKR1	Bos_mutus	XP_005909221.1	XM_005909159.2
Artiodactyla	ACKR1	Bubalus_bubalis	XP_006061070.1	XM_006061008.2
Artiodactyla	ACKR1	Camelus_ferus	XP_014409311.1	XM_014553825.2
Artiodactyla	ACKR1	Capra_hircus	XP_005677313.2	XM_005677256.3
Artiodactyla	ACKR1	Cervus_elaphus	XP_043733366.1	XM_043877431.1
Artiodactyla	ACKR1	Lipotes_vexillifer	XP_007445644.1	XM_007445582.1
Artiodactyla	ACKR1	Monodon_monoceros	XP_029085233.1	XM_029229400.1
Artiodactyla	ACKR1	Neophocaena_asiaeorientalis_asiaeorientalis	XP_024606919.1	XM_024751151.1
Artiodactyla	ACKR1	Orcinus_orca	XP_033270186.1	XM_033414295.1
Artiodactyla	ACKR1	Ovis_aries	XP_004002694.2	XM_004002645.5
Artiodactyla	ACKR1	Physeter_catodon	XP_023971870.1	XM_024116102.2
Artiodactyla	ACKR1	Sus_scrofa	NP_001231024.1	NM_001244095.1
Artiodactyla	ACKR1	Tursiops_truncatus	XP_033712625.1	XM_033856734.1
Artiodactyla	ACKR1	Vicugna_pacos	XP_006215785.1	XM_006215723.3
Aves	ACKR1	Anas_platyrhynchos	XP_038023849.1	XM_038167921.1
Aves	ACKR1	Aptenodytes_forsteri	XP_009279545.1	XM_009281270.1
Aves	ACKR1	Aquila_chrysaetos_chrysaetos	XP_029882741.1	XM_030026881.2
Aves	ACKR1	Aythya_fuligula	XP_032060216.1	XM_032204325.1
Aves	ACKR1	Calidris_pugnax	XP_014817388.1	XM_014961902.1
Aves	ACKR1	Calypte_anna	XP_008494306.2	XM_008496084.2
Aves	ACKR1	Corvus_moneduloides	XP_031948979.1	XM_032093088.1
Aves	ACKR1	Coturnix_japonica	XP_015740054.1	XM_015884568.2
Aves	ACKR1	Cygnus_atratus	XP_035427579.1	XM_035571686.1
Aves	ACKR1	Gallus_gallus	XP_004948361.3	XM_004948304.4
Aves	ACKR1	Haliaeetus_leucocephalus	XP_010565195.1	XM_010566893.1
Aves	ACKR1	Meleagris_gallopavo	XP_019478634.1	XM_019623089.2
Aves	ACKR1	Melopsittacus_undulatus	XP_033926999.1	XM_034071108.1
Aves	ACKR1	Nipponia_nippon	XP_009463233.1	XM_009464958.1
Aves	ACKR1	Numida_meleagris	XP_021232122.1	XM_021376447.1
Aves	ACKR1	Oxyura_jamaicensis	XP_035202318.1	XM_035346427.1
Aves	ACKR1	Parus_major	XP_015471562.1	XM_015616076.2
Aves	ACKR1	Phasianus_colchicus	XP_031467253.1	XM_031611393.1
Aves	ACKR1	Pygoscelis_adeliae	XP_009320298.1	XM_009322023.1
Aves	ACKR1	Strigops_habroptila	XP_030329885.1	XM_030474025.1
Aves	ACKR1	Struthio_camelus_australis	XP_009671392.1	XM_009673097.1
Aves	ACKR1	Tyto_alba	XP_032861715.2	XM_033005824.2
Carnivora	ACKR1	Acinonyx_jubatus	XP_014940880.2	XM_015085394.2
Carnivora	ACKR1	Ailuropoda_melanoleuca	XP_002927320.1	XM_002927274.4
Carnivora	ACKR1	Callorhinus_ursinus	XP_025716474.1	XM_025860689.1
Carnivora	ACKR1	Canis_lupus_familiaris	XP_038304654.1	XM_038448726.1
Carnivora	ACKR1	Enhydra_lutris_kenyoni	XP_022346736.1	XM_022491028.1
Carnivora	ACKR1	Eumetopias_jubatus	XP_027946772.1	XM_028090971.1
Carnivora	ACKR1	Felis_catus	XP_003999716.1	XM_003999667.4
Carnivora	ACKR1	Halichoerus_grypus	XP_035925671.1	XM_036069778.1
Carnivora	ACKR1	Hyaena_hyaena	XP_039102332.1	XM_039246401.1
Carnivora	ACKR1	Leptonychotes_weddellii	XP_006742019.1	XM_006741956.2
Carnivora	ACKR1	Lontra_canadensis	XP_032701508.1	XM_032845617.1
Carnivora	ACKR1	Mirounga_leonina	XP_034865796.1	XM_035009905.1
Carnivora	ACKR1	Mustela_erminea	XP_032173705.1	XM_032317814.1
Carnivora	ACKR1	Mustela_putorius_furo	XP_004775869.2	XM_004775812.2
Carnivora	ACKR1	Neomonachus_schauinslandi	XP_044772209.1	XM_044916274.1
Carnivora	ACKR1	Odobenus_rosmarus_divergens	XP_004407904.1	XM_004407847.2
Carnivora	ACKR1	Panthera_leo	XP_042781080.1	XM_042925146.1
Carnivora	ACKR1	Panthera_pardus	XP_019288750.1	XM_019433205.1
Carnivora	ACKR1	Panthera_tigris	XP_007084339.1	XM_007084277.3
Carnivora	ACKR1	Phoca_vitulina	XP_032253064.1	XM_032397173.1
Carnivora	ACKR1	Puma_concolor	XP_025771044.1	XM_025915259.1
Carnivora	ACKR1	Puma_yagouaroundi	XP_040308421.1	XM_040452487.1
Carnivora	ACKR1	Suricata_suricatta	XP_029791709.1	XM_029935849.1
Carnivora	ACKR1	Ursus_arctos_horribilis	XP_026343128.1	XM_026487343.2
Carnivora	ACKR1	Ursus_maritimus	XP_040491826.1	XM_040635892.1
Carnivora	ACKR1	Vulpes_lagopus	XP_041578660.1	XM_041722726.1
Carnivora	ACKR1	Vulpes_vulpes	XP_025842170.1	XM_025986385.1
Carnivora	ACKR1	Zalophus_californianus	XP_027467108.1	XM_027611307.1
Chiroptera	ACKR1	Artibeus_jamaicensis	XP_037022174.1	XM_037166279.1
Chiroptera	ACKR1	Desmodus_rotundus	XP_024430518.1	XM_024574750.1
Chiroptera	ACKR1	Eptesicus_fuscus	XP_027985187.1	XM_028129386.1
Chiroptera	ACKR1	Hipposideros_armiger	XP_019489906.1	XM_019634361.1
Chiroptera	ACKR1	Miniopterus_natalensis	XP_016074180.1	XM_016218694.1
Chiroptera	ACKR1	Molossus_molossus	XP_036128170.1	XM_036272277.1
Chiroptera	ACKR1	Myotis_lucifugus	XP_023616464.1	XM_023760696.1
Chiroptera	ACKR1	Myotis_myotis	XP_036200572.1	XM_036344679.1
Chiroptera	ACKR1	Phyllostomus_discolor	XP_028386452.1	XM_028530651.2
Chiroptera	ACKR1	Pteropus_vampyrus	XP_023394036.1	XM_023538268.1
Chiroptera	ACKR1	Rhinolophus_ferrumequinum	XP_032949509.1	XM_033093618.1
Chiroptera	ACKR1	Rousettus_aegyptiacus	XP_015986626.2	XM_016131140.2
Marsupialia	ACKR1	Dromiciops_gliroides	XP_043856716.1	XM_044000781.1
Marsupialia	ACKR1	Gracilinanus_agilis	XP_044532978.1	XM_044677043.1
Marsupialia	ACKR1	Monodelphis_domestica	XP_001379721.1	XM_001379684.3
Marsupialia	ACKR1	Phascolarctos_cinereus	XP_020833389.1	XM_020977730.1
Marsupialia	ACKR1	Sarcophilus_harrisii	XP_003767930.1	XM_003767882.4
Marsupialia	ACKR1	Trichosurus_vulpecula	XP_036610936.1	XM_036755041.1
Marsupialia	ACKR1	Vombatus_ursinus	XP_027695900.1	XM_027840099.1
Perissodactyla	ACKR1	Ceratotherium_simum_simum	XP_004442876.2	XM_004442819.2
Perissodactyla	ACKR1	Equus_asinus	XP_014703801.1	XM_014848315.2
Perissodactyla	ACKR1	Equus_caballus	XP_001490691.2	XM_001490641.5
Perissodactyla	ACKR1	Equus_przewalskii	XP_008522937.1	XM_008524715.1
Primates	ACKR1	Aotus_nancymaae	XP_012305156.1	XM_012449733.1
Primates	ACKR1	Callithrix_jacchus	XP_008982938.1	XM_008984690.3
Primates	ACKR1	Carlito_syrichta	XP_008062741.1	XM_008064550.1
Primates	ACKR1	Cebus_imitator	XP_017359167.1	XM_017503678.2
Primates	ACKR1	Cercocebus_atys	XP_011948706.1	XM_012093316.1
Primates	ACKR1	Chlorocebus_sabaeus	XP_007974774.1	XM_007976583.2
Primates	ACKR1	Gorilla_gorilla	XP_004027105.1	XM_004027056.3
Primates	ACKR1	Homo_sapiens	NP_002027.2	NM_002036.4
Primates	ACKR1	Hylobates_moloch	XP_032009938.1	XM_032154047.1
Primates	ACKR1	Macaca_fascicularis	XP_015310593.1	XM_015455107.1
Primates	ACKR1	Macaca_mulatta	XP_001117200.2	XM_001117200.4
Primates	ACKR1	Macaca_nemestrina	XP_011768315.1	XM_011770013.2
Primates	ACKR1	Mandrillus_leucophaeus	XP_011834113.1	XM_011978723.1
Primates	ACKR1	Microcebus_murinus	XP_012607826.1	XM_012752372.2
Primates	ACKR1	Nomascus_leucogenys	XP_030680009.1	XM_030824149.1
Primates	ACKR1	Otolemur_garnettii	XP_023372189.1	XM_023516421.1
Primates	ACKR1	Pan_paniscus	XP_003821027.1	XM_003820979.3
Primates	ACKR1	Pan_troglodytes	XP_016785546.1	XM_016930057.2
Primates	ACKR1	Papio_anubis	XP_003892935.2	XM_003892886.2
Primates	ACKR1	Piliocolobus_tephrosceles	XP_023069954.2	XM_023214186.3
Primates	ACKR1	Pongo_abelii	XP_002832380.2	XM_002832334.2
Primates	ACKR1	Propithecus_coquereli	XP_012517324.1	XM_012661870.1
Primates	ACKR1	Rhinopithecus_bieti	XP_017731008.1	XM_017875519.1
Primates	ACKR1	Rhinopithecus_roxellana	XP_010356042.2	XM_010357740.2
Primates	ACKR1	Saimiri_boliviensis	XP_010346825.1	XM_010348523.2
Primates	ACKR1	Sapajus_apella	XP_032116666.1	XM_032260775.1
Primates	ACKR1	Theropithecus_gelada	XP_025247020.1	XM_025391235.1
Primates	ACKR1	Trachypithecus_francoisi	XP_033054862.1	XM_033198971.1
Rodentia	ACKR1	Arvicanthis_niloticus	XP_034375933.1	XM_034520042.1
Rodentia	ACKR1	Arvicola_amphibius	XP_038206050.1	XM_038350122.1
Rodentia	ACKR1	Castor_canadensis	XP_020039541.1	XM_020183952.1
Rodentia	ACKR1	Cavia_porcellus	XP_005002318.1	XM_005002261.2
Rodentia	ACKR1	Chinchilla_lanigera	XP_005400222.1	XM_005400165.1
Rodentia	ACKR1	Cricetulus_griseus	XP_003500310.1	XM_003500262.3
Rodentia	ACKR1	Dipodomys_ordii	XP_012886000.1	XM_013030546.1
Rodentia	ACKR1	Fukomys_damarensis	XP_010606384.1	XM_010608082.2
Rodentia	ACKR1	Heterocephalus_glaber	XP_021095249.1	XM_021239590.1
Rodentia	ACKR1	Ictidomys_tridecemlineatus	XP_005339477.1	XM_005339420.4
Rodentia	ACKR1	Jaculus_jaculus	XP_004671215.1	XM_004671158.1
Rodentia	ACKR1	Marmota_flaviventris	XP_027806605.1	XM_027950804.2
Rodentia	ACKR1	Marmota_marmota_marmota	XP_015347563.1	XM_015492077.1
Rodentia	ACKR1	Meriones_unguiculatus	XP_021518701.1	XM_021663026.1
Rodentia	ACKR1	Mesocricetus_auratus	XP_005078244.1	XM_005078187.4
Rodentia	ACKR1	Microtus_ochrogaster	XP_005368607.1	XM_005368550.3
Rodentia	ACKR1	Mus_caroli	XP_021027712.1	XM_021172053.2
Rodentia	ACKR1	Mus_musculus	NP_034175.2	NM_010045.2
Rodentia	ACKR1	Mus_pahari	XP_021054494.1	XM_021198835.2
Rodentia	ACKR1	Nannospalax_galili	XP_008839065.1	XM_008840843.3
Rodentia	ACKR1	Octodon_degus	XP_004640054.1	XM_004639997.2
Rodentia	ACKR1	Onychomys_torridus	XP_036058001.1	XM_036202108.1
Rodentia	ACKR1	Peromyscus_leucopus	XP_028721391.1	XM_028865558.1
Rodentia	ACKR1	Peromyscus_maniculatus_bairdii	XP_006990617.1	XM_006990555.3
Rodentia	ACKR1	Rattus_norvegicus	XP_002728079.4	XM_002728033.5
Rodentia	ACKR1	Rattus_rattus	XP_032770517.1	XM_032914626.1
Squamata	ACKR1	Crotalus_tigris	XP_039214047.1	XM_039358113.1
Squamata	ACKR1	Lacerta_agilis	XP_032992195.1	XM_033136304.1
Squamata	ACKR1	Pantherophis_guttatus	XP_034264341.1	XM_034408450.1
Squamata	ACKR1	Podarcis_muralis	XP_028566401.1	XM_028710568.1
Squamata	ACKR1	Protobothrops_mucrosquamatus	XP_029142367.1	XM_029286534.1
Squamata	ACKR1	Python_bivittatus	XP_007436908.1	XM_007436846.3
Squamata	ACKR1	Zootoca_vivipara	XP_034954080.1	XM_035098189.1
Testudines	ACKR1	Chelonia_mydas	XP_027684172.3	XM_027828371.3
Testudines	ACKR1	Chelonoidis_abingdonii	XP_032639877.1	XM_032783986.1
Testudines	ACKR1	Chrysemys_picta	XP_005310905.1	XM_005310848.3
Testudines	ACKR1	Dermochelys_coriacea	XP_038238479.2	XM_038382551.2
Testudines	ACKR1	Gopherus_evgoodei	XP_030397601.1	XM_030541741.1
Testudines	ACKR1	Mauremys_reevesii	XP_039369463.1	XM_039513529.1
Testudines	ACKR1	Pelodiscus_sinensis	XP_006115246.1	XM_006115184.3
Testudines	ACKR1	Terrapene_carolina_triunguis	XP_026513396.1	XM_026657611.1
Testudines	ACKR1	Trachemys_scripta_elegans	XP_034612783.1	XM_034756892.1
Afrotheria	ACKR2	Chrysochloris_asiatica	XP_006868890.1	XM_006868828.1
Afrotheria	ACKR2	Echinops_telfairi	XP_004708718.1	XM_004708661.1
Afrotheria	ACKR2	Elephantulus_edwardii	XP_006903711.1	XM_006903649.1
Afrotheria	ACKR2	Loxodonta_africana	XP_003409975.2	XM_003409927.2
Afrotheria	ACKR2	Orycteropus_afer_afer	XP_007947900.1	XM_007949709.2
Afrotheria	ACKR2	Trichechus_manatus_latirostris	XP_004368491.1	XM_004368434.3
Artiodactyla	ACKR2	Balaenoptera_acutorostrata_scammoni	XP_007193524.1	XM_007193462.1
Artiodactyla	ACKR2	Bison_bison_bison	XP_010833739.1	XM_010835437.1
Artiodactyla	ACKR2	Bos_indicus_x_Bos_taurus	XP_027379562.1	XM_027523761.1
Artiodactyla	ACKR2	Bos_mutus	XP_005891152.1	XM_005891090.2
Artiodactyla	ACKR2	Camelus_ferus	XP_014411902.2	XM_014556416.2
Artiodactyla	ACKR2	Lipotes_vexillifer	XP_007445760.1	XM_007445698.1
Artiodactyla	ACKR2	Monodon_monoceros	XP_029097562.1	XM_029241729.1
Artiodactyla	ACKR2	Neophocaena_asiaeorientalis_asiaeorientalis	XP_024612403.1	XM_024756635.1
Artiodactyla	ACKR2	Orcinus_orca	XP_004277929.1	XM_004277881.3
Artiodactyla	ACKR2	Ovis_aries	XP_042091831.1	XM_042235897.1
Artiodactyla	ACKR2	Physeter_catodon	XP_007106840.1	XM_007106778.2
Artiodactyla	ACKR2	Sus_scrofa	XP_005669456.2	XM_005669399.3
Artiodactyla	ACKR2	Tursiops_truncatus	XP_019802503.1	XM_019946944.2
Artiodactyla	ACKR2	Vicugna_pacos	XP_006200835.1	XM_006200773.3
Aves	ACKR2	Anas_platyrhynchos	XP_012959011.2	XM_013103557.4
Aves	ACKR2	Anser_cygnoides_domesticus	XP_013037819.1	XM_013182365.1
Aves	ACKR2	Apaloderma_vittatum	XP_009862871.1	XM_009864569.1
Aves	ACKR2	Aptenodytes_forsteri	XP_009274255.1	XM_009275980.1
Aves	ACKR2	Aquila_chrysaetos_chrysaetos	XP_029866231.1	XM_030010371.2
Aves	ACKR2	Aythya_fuligula	XP_032039191.1	XM_032183300.1
Aves	ACKR2	Calidris_pugnax	XP_014800344.1	XM_014944858.1
Aves	ACKR2	Camarhynchus_parvulus	XP_030799279.1	XM_030943419.1
Aves	ACKR2	Centrocercus_urophasianus	XP_042672753.1	XM_042816819.1
Aves	ACKR2	Columba_livia	XP_021154271.1	XM_021298596.1
Aves	ACKR2	Corvus_brachyrhynchos	XP_017602205.1	XM_017746716.1
Aves	ACKR2	Corvus_moneduloides	XP_031947652.1	XM_032091761.1
Aves	ACKR2	Coturnix_japonica	XP_015708497.1	XM_015853011.2
Aves	ACKR2	Cuculus_canorus	XP_009556627.1	XM_009558332.1
Aves	ACKR2	Cygnus_atratus	XP_035410263.1	XM_035554370.1
Aves	ACKR2	Dryobates_pubescens	XP_009896448.1	XM_009898146.1
Aves	ACKR2	Egretta_garzetta	XP_035748413.1	XM_035892520.1
Aves	ACKR2	Eurypyga_helias	XP_010157521.1	XM_010159219.1
Aves	ACKR2	Ficedula_albicollis	XP_005040555.1	XM_005040498.1
Aves	ACKR2	Fulmarus_glacialis	XP_009584035.1	XM_009585740.1
Aves	ACKR2	Gallus_gallus	NP_001376409.1	NM_001389480.1
Aves	ACKR2	Gavia_stellata	XP_009813537.1	XM_009815235.1
Aves	ACKR2	Geospiza_fortis	XP_005428254.1	XM_005428197.2
Aves	ACKR2	Haliaeetus_leucocephalus	XP_010561553.1	XM_010563251.1
Aves	ACKR2	Lagopus_leucura	XP_042744351.1	XM_042888417.1
Aves	ACKR2	Leptosomus_discolor	XP_009957338.1	XM_009959036.1
Aves	ACKR2	Lonchura_striata_domestica	XP_031359621.1	XM_031503761.1
Aves	ACKR2	Manacus_vitellinus	XP_017940403.2	XM_018084914.2
Aves	ACKR2	Meleagris_gallopavo	XP_010710565.1	XM_010712263.3
Aves	ACKR2	Numida_meleagris	XP_021244959.1	XM_021389284.1
Aves	ACKR2	Opisthocomus_hoazin	XP_009929327.1	XM_009931025.1
Aves	ACKR2	Oxyura_jamaicensis	XP_035175681.1	XM_035319790.1
Aves	ACKR2	Parus_major	XP_015475665.1	XM_015620179.1
Aves	ACKR2	Phasianus_colchicus	XP_031463759.1	XM_031607899.1
Aves	ACKR2	Pygoscelis_adeliae	XP_009331585.1	XM_009333310.1
Aves	ACKR2	Serinus_canaria	XP_018764670.1	XM_018909125.2
Aves	ACKR2	Struthio_camelus_australis	XP_009682481.1	XM_009684186.1
Aves	ACKR2	Taeniopygia_guttata	XP_004176862.3	XM_004176814.4
Aves	ACKR2	Tinamus_guttatus	XP_010213067.1	XM_010214765.1
Aves	ACKR2	Zonotrichia_albicollis	XP_005491517.2	XM_005491460.2
Carnivora	ACKR2	Acinonyx_jubatus	XP_014918300.2	XM_015062814.2
Carnivora	ACKR2	Ailuropoda_melanoleuca	XP_034518026.1	XM_034662135.1
Carnivora	ACKR2	Callorhinus_ursinus	XP_025726506.1	XM_025870721.1
Carnivora	ACKR2	Canis_lupus_dingo	XP_025316912.2	XM_025461127.2
Carnivora	ACKR2	Enhydra_lutris_kenyoni	XP_022377154.1	XM_022521446.1
Carnivora	ACKR2	Eumetopias_jubatus	XP_027962781.1	XM_028106980.1
Carnivora	ACKR2	Felis_catus	XP_006936557.2	XM_006936495.4
Carnivora	ACKR2	Halichoerus_grypus	XP_035936167.1	XM_036080274.1
Carnivora	ACKR2	Hyaena_hyaena	XP_039105747.1	XM_039249816.1
Carnivora	ACKR2	Leptonychotes_weddellii	XP_030874787.1	XM_031018927.1
Carnivora	ACKR2	Lontra_canadensis	XP_032716944.1	XM_032861053.1
Carnivora	ACKR2	Mirounga_leonina	XP_034848925.1	XM_034993034.1
Carnivora	ACKR2	Mustela_erminea	XP_032173589.1	XM_032317698.1
Carnivora	ACKR2	Mustela_putorius_furo	XP_004754332.1	XM_004754275.2
Carnivora	ACKR2	Neomonachus_schauinslandi	XP_021534522.1	XM_021678847.1
Carnivora	ACKR2	Odobenus_rosmarus_divergens	XP_004414658.1	XM_004414601.2
Carnivora	ACKR2	Panthera_leo	XP_042811709.1	XM_042955775.1
Carnivora	ACKR2	Panthera_pardus	XP_019274418.1	XM_019418873.1
Carnivora	ACKR2	Panthera_tigris	XP_042812300.1	XM_042956366.1
Carnivora	ACKR2	Phoca_vitulina	XP_032265112.1	XM_032409221.1
Carnivora	ACKR2	Puma_concolor	XP_025769770.1	XM_025913985.1
Carnivora	ACKR2	Puma_yagouaroundi	XP_040335892.1	XM_040479958.1
Carnivora	ACKR2	Suricata_suricatta	XP_029796258.1	XM_029940398.1
Carnivora	ACKR2	Ursus_arctos_horribilis	XP_026352610.1	XM_026496825.2
Carnivora	ACKR2	Ursus_maritimus	XP_040492842.1	XM_040636908.1
Carnivora	ACKR2	Vulpes_lagopus	XP_041590451.1	XM_041734517.1
Carnivora	ACKR2	Vulpes_vulpes	XP_025856698.1	XM_026000913.1
Carnivora	ACKR2	Zalophus_californianus	XP_027441751.1	XM_027585950.2
Chiroptera	ACKR2	Artibeus_jamaicensis	XP_037004270.1	XM_037148375.1
Chiroptera	ACKR2	Eptesicus_fuscus	XP_027990540.1	XM_028134739.1
Chiroptera	ACKR2	Hipposideros_armiger	XP_019488887.1	XM_019633342.1
Chiroptera	ACKR2	Molossus_molossus	XP_036122900.1	XM_036267007.1
Chiroptera	ACKR2	Myotis_lucifugus	XP_023599466.1	XM_023743698.1
Chiroptera	ACKR2	Myotis_myotis	XP_036189203.1	XM_036333310.1
Chiroptera	ACKR2	Phyllostomus_discolor	XP_028374445.1	XM_028518644.2
Chiroptera	ACKR2	Pteropus_vampyrus	XP_023384826.1	XM_023529058.1
Chiroptera	ACKR2	Rhinolophus_ferrumequinum	XP_032988016.1	XM_033132125.1
Chiroptera	ACKR2	Rousettus_aegyptiacus	XP_016018833.2	XM_016163347.2
Marsupialia	ACKR2	Dromiciops_gliroides	XP_043831891.1	XM_043975956.1
Marsupialia	ACKR2	Gracilinanus_agilis	XP_044512916.1	XM_044656981.1
Marsupialia	ACKR2	Monodelphis_domestica	XP_007499847.1	XM_007499785.2
Marsupialia	ACKR2	Phascolarctos_cinereus	XP_020854966.1	XM_020999307.1
Marsupialia	ACKR2	Sarcophilus_harrisii	XP_012398915.1	XM_012543461.2
Marsupialia	ACKR2	Trichosurus_vulpecula	XP_036593780.1	XM_036737885.1
Marsupialia	ACKR2	Vombatus_ursinus	XP_027693080.1	XM_027837279.1
Primates	ACKR2	Aotus_nancymaae	XP_012326124.1	XM_012470701.2
Primates	ACKR2	Callithrix_jacchus	XP_008979720.1	XM_008981472.4
Primates	ACKR2	Carlito_syrichta	XP_008066749.1	XM_008068558.1
Primates	ACKR2	Cebus_imitator	XP_017378165.1	XM_017522676.2
Primates	ACKR2	Cercocebus_atys	XP_011889477.1	XM_012034087.1
Primates	ACKR2	Chlorocebus_sabaeus	XP_007982010.2	XM_007983819.2
Primates	ACKR2	Gorilla_gorilla	XP_018880417.1	XM_019024872.2
Primates	ACKR2	Homo_sapiens	NP_001287.2	NM_001296.5
Primates	ACKR2	Hylobates_moloch	XP_032017839.1	XM_032161948.1
Primates	ACKR2	Macaca_fascicularis	XP_005546852.1	XM_005546795.2
Primates	ACKR2	Macaca_mulatta	XP_014986712.1	XM_015131226.2
Primates	ACKR2	Mandrillus_leucophaeus	XP_011839652.1	XM_011984262.1
Primates	ACKR2	Microcebus_murinus	XP_012625734.1	XM_012770280.1
Primates	ACKR2	Nomascus_leucogenys	XP_003256970.1	XM_003256922.4
Primates	ACKR2	Otolemur_garnettii	XP_023371705.1	XM_023515937.1
Primates	ACKR2	Pan_paniscus	XP_003809344.1	XM_003809296.5
Primates	ACKR2	Pan_troglodytes	XP_024211202.1	XM_024355434.1
Primates	ACKR2	Papio_anubis	XP_003894645.1	XM_003894596.5
Primates	ACKR2	Piliocolobus_tephrosceles	XP_026310657.1	XM_026454872.1
Primates	ACKR2	Pongo_abelii	XP_002813926.2	XM_002813880.4
Primates	ACKR2	Propithecus_coquereli	XP_012494519.1	XM_012639065.1
Primates	ACKR2	Rhinopithecus_bieti	XP_017731837.1	XM_017876348.1
Primates	ACKR2	Rhinopithecus_roxellana	XP_010372634.1	XM_010374332.2
Primates	ACKR2	Saimiri_boliviensis	XP_003926257.1	XM_003926208.3
Primates	ACKR2	Sapajus_apella	XP_032154017.1	XM_032298126.1
Primates	ACKR2	Theropithecus_gelada	XP_025230673.1	XM_025374888.1
Primates	ACKR2	Trachypithecus_francoisi	XP_033068117.1	XM_033212226.1
Rodentia	ACKR2	Arvicanthis_niloticus	XP_034340184.1	XM_034484293.1
Rodentia	ACKR2	Arvicola_amphibius	XP_038180284.1	XM_038324356.1
Rodentia	ACKR2	Castor_canadensis	XP_020027489.1	XM_020171900.1
Rodentia	ACKR2	Cavia_porcellus	XP_013015673.1	XM_013160219.1
Rodentia	ACKR2	Chinchilla_lanigera	XP_005383574.1	XM_005383517.2
Rodentia	ACKR2	Cricetulus_griseus	XP_027271355.2	XM_027415554.2
Rodentia	ACKR2	Dipodomys_ordii	XP_012885737.1	XM_013030283.1
Rodentia	ACKR2	Fukomys_damarensis	XP_010622760.1	XM_010624458.3
Rodentia	ACKR2	Heterocephalus_glaber	XP_004835142.1	XM_004835085.2
Rodentia	ACKR2	Ictidomys_tridecemlineatus	XP_021590699.1	XM_021735024.2
Rodentia	ACKR2	Jaculus_jaculus	XP_004662180.1	XM_004662123.1
Rodentia	ACKR2	Marmota_flaviventris	XP_027788194.1	XM_027932393.1
Rodentia	ACKR2	Marmota_marmota_marmota	XP_015344902.1	XM_015489416.1
Rodentia	ACKR2	Meriones_unguiculatus	XP_021503094.1	XM_021647419.1
Rodentia	ACKR2	Mesocricetus_auratus	XP_005082428.1	XM_005082371.4
Rodentia	ACKR2	Microtus_ochrogaster	XP_005348275.1	XM_005348218.3
Rodentia	ACKR2	Mus_caroli	XP_021027937.1	XM_021172278.2
Rodentia	ACKR2	Mus_musculus	NP_001263648.1	NM_001276719.1
Rodentia	ACKR2	Mus_pahari	XP_029399362.1	XM_029543502.1
Rodentia	ACKR2	Nannospalax_galili	XP_017657786.1	XM_017802297.2
Rodentia	ACKR2	Octodon_degus	XP_023556443.1	XM_023700675.1
Rodentia	ACKR2	Onychomys_torridus	XP_036048885.1	XM_036192992.1
Rodentia	ACKR2	Peromyscus_leucopus	XP_037063957.1	XM_037208062.1
Rodentia	ACKR2	Peromyscus_maniculatus_bairdii	XP_042137901.1	XM_042281967.1
Rodentia	ACKR2	Rattus_norvegicus	NP_511176.2	NM_078621.2
Rodentia	ACKR2	Rattus_rattus	XP_032765696.1	XM_032909805.1
Rodentia	ACKR2	Urocitellus_parryii	XP_026263870.1	XM_026408085.1
Testudines	ACKR2	Chelonia_mydas	XP_027673739.1	XM_027817938.3
Testudines	ACKR2	Chelonoidis_abingdonii	XP_032628453.1	XM_032772562.1
Testudines	ACKR2	Gopherus_evgoodei	XP_030405150.1	XM_030549290.1
Testudines	ACKR2	Mauremys_reevesii	XP_039381210.1	XM_039525276.1
Testudines	ACKR2	Pelodiscus_sinensis	XP_006120680.1	XM_006120618.3
Testudines	ACKR2	Trachemys_scripta_elegans	XP_034615711.1	XM_034759820.1
Afrotheria	ACKR3	Chrysochloris_asiatica	XP_006866838.1	XM_006866776.1
Afrotheria	ACKR3	Echinops_telfairi	XP_004701746.1	XM_004701689.1
Afrotheria	ACKR3	Elephantulus_edwardii	XP_006893513.1	XM_006893451.1
Afrotheria	ACKR3	Loxodonta_africana	XP_023413496.1	XM_023557728.1
Afrotheria	ACKR3	Orycteropus_afer_afer	XP_007939801.1	XM_007941610.2
Afrotheria	ACKR3	Trichechus_manatus_latirostris	XP_004386548.1	XM_004386491.2
Amphibia	ACKR3	Bufo_bufo	XP_040296487.1	XM_040440553.1
Amphibia	ACKR3	Geotrypetes_seraphini	XP_033802331.1	XM_033946440.1
Amphibia	ACKR3	Microcaecilia_unicolor	XP_030065239.1	XM_030209379.1
Amphibia	ACKR3	Nanorana_parkeri	XP_018413788.1	XM_018558286.1
Amphibia	ACKR3	Rana_temporaria	XP_040213468.1	XM_040357534.1
Amphibia	ACKR3	Rhinatrema_bivittatum	XP_029462271.1	XM_029606411.1
Amphibia	ACKR3	Xenopus_tropicalis	NP_001025605.1	NM_001030434.1
Artiodactyla	ACKR3	Balaenoptera_acutorostrata_scammoni	XP_007184832.1	XM_007184770.1
Artiodactyla	ACKR3	Bison_bison_bison	XP_010860347.1	XM_010862045.1
Artiodactyla	ACKR3	Bos_indicus_x_Bos_taurus	XP_027393795.1	XM_027537994.1
Artiodactyla	ACKR3	Bos_mutus	XP_005902582.1	XM_005902520.1
Artiodactyla	ACKR3	Bubalus_bubalis	XP_006044293.1	XM_006044231.2
Artiodactyla	ACKR3	Camelus_ferus	XP_006177851.1	XM_006177789.3
Artiodactyla	ACKR3	Capra_hircus	XP_017896264.1	XM_018040775.1
Artiodactyla	ACKR3	Cervus_elaphus	XP_043733570.1	XM_043877635.1
Artiodactyla	ACKR3	Lipotes_vexillifer	XP_007452973.1	XM_007452911.1
Artiodactyla	ACKR3	Monodon_monoceros	XP_029080314.1	XM_029224481.1
Artiodactyla	ACKR3	Neophocaena_asiaeorientalis_asiaeorientalis	XP_024608590.1	XM_024752822.1
Artiodactyla	ACKR3	Orcinus_orca	XP_004262605.1	XM_004262557.2
Artiodactyla	ACKR3	Ovis_aries	XP_004001817.1	XM_004001768.4
Artiodactyla	ACKR3	Physeter_catodon	XP_007117417.1	XM_007117355.3
Artiodactyla	ACKR3	Sus_scrofa	XP_003133807.1	XM_003133759.4
Artiodactyla	ACKR3	Tursiops_truncatus	XP_004318379.1	XM_004318331.3
Artiodactyla	ACKR3	Vicugna_pacos	XP_006209201.1	XM_006209139.3
Aves	ACKR3	Acanthisitta_chloris	XP_009077973.1	XM_009079725.1
Aves	ACKR3	Anas_platyrhynchos	XP_027316965.1	XM_027461164.2
Aves	ACKR3	Anser_cygnoides_domesticus	XP_013034263.1	XM_013178809.1
Aves	ACKR3	Apaloderma_vittatum	XP_009873365.1	XM_009875063.1
Aves	ACKR3	Aptenodytes_forsteri	XP_009283383.1	XM_009285108.1
Aves	ACKR3	Aquila_chrysaetos_chrysaetos	XP_029874654.1	XM_030018794.2
Aves	ACKR3	Aythya_fuligula	XP_032046467.1	XM_032190576.1
Aves	ACKR3	Buceros_rhinoceros_silvestris	XP_010134394.1	XM_010136092.1
Aves	ACKR3	Calidris_pugnax	XP_014817476.1	XM_014961990.1
Aves	ACKR3	Calypte_anna	XP_030310585.1	XM_030454725.1
Aves	ACKR3	Camarhynchus_parvulus	XP_030808597.1	XM_030952737.1
Aves	ACKR3	Centrocercus_urophasianus	XP_042677973.1	XM_042822039.1
Aves	ACKR3	Chlamydotis_macqueenii	XP_010125884.1	XM_010127582.1
Aves	ACKR3	Columba_livia	XP_005501736.1	XM_005501679.2
Aves	ACKR3	Corvus_brachyrhynchos	XP_008638937.1	XM_008640715.2
Aves	ACKR3	Corvus_moneduloides	XP_031971221.1	XM_032115330.1
Aves	ACKR3	Coturnix_japonica	XP_015723304.1	XM_015867818.2
Aves	ACKR3	Cuculus_canorus	XP_009568403.1	XM_009570108.1
Aves	ACKR3	Cygnus_atratus	XP_035422208.1	XM_035566315.1
Aves	ACKR3	Dryobates_pubescens	XP_009899129.1	XM_009900827.1
Aves	ACKR3	Egretta_garzetta	XP_035746972.1	XM_035891079.1
Aves	ACKR3	Eurypyga_helias	XP_010154026.1	XM_010155724.1
Aves	ACKR3	Ficedula_albicollis	XP_005049007.1	XM_005048950.2
Aves	ACKR3	Fulmarus_glacialis	XP_009581807.1	XM_009583512.1
Aves	ACKR3	Gallus_gallus	XP_015144664.1	XM_015289178.3
Aves	ACKR3	Gavia_stellata	XP_009817463.1	XM_009819161.1
Aves	ACKR3	Geospiza_fortis	XP_005429283.1	XM_005429226.3
Aves	ACKR3	Haliaeetus_leucocephalus	XP_010576196.1	XM_010577894.1
Aves	ACKR3	Lagopus_leucura	XP_042730492.1	XM_042874558.1
Aves	ACKR3	Leptosomus_discolor	XP_009957564.1	XM_009959262.1
Aves	ACKR3	Lonchura_striata_domestica	XP_021391754.1	XM_021536079.1
Aves	ACKR3	Manacus_vitellinus	XP_017939977.1	XM_018084488.2
Aves	ACKR3	Meleagris_gallopavo	XP_019472407.1	XM_019616862.1
Aves	ACKR3	Melopsittacus_undulatus	XP_012985403.2	XM_013129949.3
Aves	ACKR3	Merops_nubicus	XP_008942715.1	XM_008944467.1
Aves	ACKR3	Mesitornis_unicolor	XP_010181444.1	XM_010183142.1
Aves	ACKR3	Nestor_notabilis	XP_010018016.1	XM_010019714.1
Aves	ACKR3	Nipponia_nippon	XP_009460577.1	XM_009462302.1
Aves	ACKR3	Nothoprocta_perdicaria	XP_025905331.1	XM_026049546.1
Aves	ACKR3	Numida_meleagris	XP_021255188.1	XM_021399513.1
Aves	ACKR3	Opisthocomus_hoazin	XP_009931065.1	XM_009932763.1
Aves	ACKR3	Oxyura_jamaicensis	XP_035187639.1	XM_035331748.1
Aves	ACKR3	Parus_major	XP_015490421.1	XM_015634935.1
Aves	ACKR3	Phaethon_lepturus	XP_010280905.1	XM_010282603.1
Aves	ACKR3	Phalacrocorax_carbo	XP_009509842.1	XM_009511547.1
Aves	ACKR3	Phasianus_colchicus	XP_031460390.1	XM_031604530.1
Aves	ACKR3	Pygoscelis_adeliae	XP_009319054.1	XM_009320779.1
Aves	ACKR3	Serinus_canaria	XP_009086622.1	XM_009088374.3
Aves	ACKR3	Strigops_habroptila	XP_030343724.1	XM_030487864.1
Aves	ACKR3	Struthio_camelus_australis	XP_009684082.1	XM_009685787.1
Aves	ACKR3	Taeniopygia_guttata	XP_030132909.1	XM_030277049.3
Aves	ACKR3	Tauraco_erythrolophus	XP_009977543.1	XM_009979241.1
Aves	ACKR3	Tinamus_guttatus	XP_010214384.1	XM_010216082.1
Aves	ACKR3	Tyto_alba	XP_042640246.1	XM_042784312.1
Aves	ACKR3	Zonotrichia_albicollis	XP_026654055.1	XM_026798254.1
Carnivora	ACKR3	Acinonyx_jubatus	XP_014920247.1	XM_015064761.2
Carnivora	ACKR3	Ailuropoda_melanoleuca	XP_011215374.2	XM_011217072.3
Carnivora	ACKR3	Callorhinus_ursinus	XP_025744890.1	XM_025889105.1
Carnivora	ACKR3	Canis_lupus_dingo	XP_025319342.1	XM_025463557.2
Carnivora	ACKR3	Enhydra_lutris_kenyoni	XP_022354095.1	XM_022498387.1
Carnivora	ACKR3	Eumetopias_jubatus	XP_027961029.1	XM_028105228.1
Carnivora	ACKR3	Felis_catus	XP_003991324.1	XM_003991275.3
Carnivora	ACKR3	Halichoerus_grypus	XP_035921353.1	XM_036065460.1
Carnivora	ACKR3	Hyaena_hyaena	XP_039084592.1	XM_039228661.1
Carnivora	ACKR3	Leptonychotes_weddellii	XP_006739023.2	XM_006738960.2
Carnivora	ACKR3	Lontra_canadensis	XP_032713455.1	XM_032857564.1
Carnivora	ACKR3	Mirounga_leonina	XP_034862675.1	XM_035006784.1
Carnivora	ACKR3	Mustela_erminea	XP_032211160.1	XM_032355269.1
Carnivora	ACKR3	Mustela_putorius_furo	XP_004777617.1	XM_004777560.2
Carnivora	ACKR3	Neomonachus_schauinslandi	XP_021534635.1	XM_021678960.1
Carnivora	ACKR3	Odobenus_rosmarus_divergens	XP_004417001.1	XM_004416944.2
Carnivora	ACKR3	Panthera_leo	XP_042806566.1	XM_042950632.1
Carnivora	ACKR3	Panthera_pardus	XP_019301016.1	XM_019445471.1
Carnivora	ACKR3	Panthera_tigris	XP_007083058.2	XM_007082996.2
Carnivora	ACKR3	Phoca_vitulina	XP_032263916.1	XM_032408025.1
Carnivora	ACKR3	Puma_concolor	XP_025767955.1	XM_025912170.1
Carnivora	ACKR3	Puma_yagouaroundi	XP_040306511.1	XM_040450577.1
Carnivora	ACKR3	Suricata_suricatta	XP_029789414.1	XM_029933554.1
Carnivora	ACKR3	Ursus_arctos_horribilis	XP_026347410.1	XM_026491625.2
Carnivora	ACKR3	Ursus_maritimus	XP_008688520.1	XM_008690298.2
Carnivora	ACKR3	Vulpes_lagopus	XP_041622941.1	XM_041767007.1
Carnivora	ACKR3	Vulpes_vulpes	XP_025840103.1	XM_025984318.1
Carnivora	ACKR3	Zalophus_californianus	XP_027446815.1	XM_027591014.1
Chiroptera	ACKR3	Artibeus_jamaicensis	XP_037017378.1	XM_037161483.1
Chiroptera	ACKR3	Desmodus_rotundus	XP_024419818.1	XM_024564050.1
Chiroptera	ACKR3	Eptesicus_fuscus	XP_008136653.1	XM_008138431.2
Chiroptera	ACKR3	Hipposideros_armiger	XP_019483393.1	XM_019627848.1
Chiroptera	ACKR3	Miniopterus_natalensis	XP_016075968.1	XM_016220482.1
Chiroptera	ACKR3	Molossus_molossus	XP_036110274.1	XM_036254381.1
Chiroptera	ACKR3	Myotis_lucifugus	XP_006082750.1	XM_006082688.3
Chiroptera	ACKR3	Myotis_myotis	XP_036175546.1	XM_036319653.1
Chiroptera	ACKR3	Phyllostomus_discolor	XP_028365022.1	XM_028509221.2
Chiroptera	ACKR3	Pteropus_vampyrus	XP_011378294.1	XM_011379992.1
Chiroptera	ACKR3	Rhinolophus_ferrumequinum	XP_032967238.1	XM_033111347.1
Chiroptera	ACKR3	Rousettus_aegyptiacus	XP_015999786.1	XM_016144300.2
Marsupialia	ACKR3	Dromiciops_gliroides	XP_043855285.1	XM_043999350.1
Marsupialia	ACKR3	Gracilinanus_agilis	XP_044532502.1	XM_044676567.1
Marsupialia	ACKR3	Monodelphis_domestica	XP_001372691.1	XM_001372654.3
Marsupialia	ACKR3	Sarcophilus_harrisii	XP_031824109.1	XM_031968249.1
Marsupialia	ACKR3	Trichosurus_vulpecula	XP_036621648.1	XM_036765753.1
Marsupialia	ACKR3	Vombatus_ursinus	XP_027714115.1	XM_027858314.1
Perissodactyla	ACKR3	Ceratotherium_simum_simum	XP_004427772.1	XM_004427715.2
Perissodactyla	ACKR3	Equus_asinus	XP_014718076.1	XM_014862590.2
Perissodactyla	ACKR3	Equus_caballus	NP_001244007.1	NM_001257078.1
Perissodactyla	ACKR3	Equus_przewalskii	XP_008539611.1	XM_008541389.1
Primates	ACKR3	Aotus_nancymaae	XP_012289619.1	XM_012434196.1
Primates	ACKR3	Callithrix_jacchus	XP_008998002.2	XM_008999754.3
Primates	ACKR3	Carlito_syrichta	XP_008052742.1	XM_008054551.2
Primates	ACKR3	Cebus_imitator	XP_017393227.1	XM_017537738.2
Primates	ACKR3	Cercocebus_atys	XP_011899297.1	XM_012043907.1
Primates	ACKR3	Chlorocebus_sabaeus	XP_007964948.1	XM_007966757.2
Primates	ACKR3	Gorilla_gorilla	XP_004033457.1	XM_004033409.3
Primates	ACKR3	Homo_sapiens	NP_064707.1	NM_020311.3
Primates	ACKR3	Hylobates_moloch	XP_032609486.1	XM_032753595.1
Primates	ACKR3	Macaca_fascicularis	XP_005574775.1	XM_005574718.2
Primates	ACKR3	Macaca_mulatta	NP_001248658.1	NM_001261729.1
Primates	ACKR3	Macaca_nemestrina	XP_011726293.1	XM_011727991.1
Primates	ACKR3	Mandrillus_leucophaeus	XP_011835677.1	XM_011980287.1
Primates	ACKR3	Microcebus_murinus	XP_012609958.1	XM_012754504.1
Primates	ACKR3	Nomascus_leucogenys	XP_003277509.1	XM_003277461.3
Primates	ACKR3	Otolemur_garnettii	XP_003798278.1	XM_003798230.2
Primates	ACKR3	Pan_paniscus	XP_003813161.1	XM_003813113.3
Primates	ACKR3	Pan_troglodytes	XP_009442881.1	XM_009444606.3
Primates	ACKR3	Papio_anubis	XP_003908176.1	XM_003908127.5
Primates	ACKR3	Piliocolobus_tephrosceles	XP_023084549.1	XM_023228781.1
Primates	ACKR3	Pongo_abelii	XP_002813075.1	XM_002813029.3
Primates	ACKR3	Propithecus_coquereli	XP_012504320.1	XM_012648866.1
Primates	ACKR3	Rhinopithecus_bieti	XP_017745875.1	XM_017890386.1
Primates	ACKR3	Rhinopithecus_roxellana	XP_010356225.1	XM_010357923.2
Primates	ACKR3	Saimiri_boliviensis	XP_010345524.2	XM_010347222.2
Primates	ACKR3	Sapajus_apella	XP_032133721.1	XM_032277830.1
Primates	ACKR3	Theropithecus_gelada	XP_025261272.1	XM_025405487.1
Primates	ACKR3	Trachypithecus_francoisi	XP_033085678.1	XM_033229787.1
Rodentia	ACKR3	Arvicanthis_niloticus	XP_034377569.1	XM_034521678.1
Rodentia	ACKR3	Arvicola_amphibius	XP_038195917.1	XM_038339989.1
Rodentia	ACKR3	Castor_canadensis	XP_020040995.1	XM_020185406.1
Rodentia	ACKR3	Cavia_porcellus	XP_005005758.1	XM_005005701.3
Rodentia	ACKR3	Chinchilla_lanigera	XP_005395370.1	XM_005395313.2
Rodentia	ACKR3	Cricetulus_griseus	XP_003515704.1	XM_003515656.5
Rodentia	ACKR3	Dipodomys_ordii	XP_012879283.1	XM_013023829.1
Rodentia	ACKR3	Fukomys_damarensis	XP_010624423.1	XM_010626121.3
Rodentia	ACKR3	Heterocephalus_glaber	XP_004868439.1	XM_004868382.3
Rodentia	ACKR3	Ictidomys_tridecemlineatus	XP_005326451.1	XM_005326394.4
Rodentia	ACKR3	Jaculus_jaculus	XP_004662330.1	XM_004662273.1
Rodentia	ACKR3	Marmota_flaviventris	XP_027812003.1	XM_027956202.1
Rodentia	ACKR3	Marmota_marmota_marmota	XP_015337104.1	XM_015481618.1
Rodentia	ACKR3	Mesocricetus_auratus	XP_005082275.1	XM_005082218.4
Rodentia	ACKR3	Microtus_ochrogaster	XP_005361763.1	XM_005361706.3
Rodentia	ACKR3	Mus_caroli	XP_021022085.1	XM_021166426.1
Rodentia	ACKR3	Mus_musculus	NP_001258536.1	NM_001271607.1
Rodentia	ACKR3	Mus_pahari	XP_021053869.1	XM_021198210.1
Rodentia	ACKR3	Nannospalax_galili	XP_008821884.1	XM_008823662.3
Rodentia	ACKR3	Octodon_degus	XP_004637398.1	XM_004637341.2
Rodentia	ACKR3	Onychomys_torridus	XP_036029625.1	XM_036173732.1
Rodentia	ACKR3	Peromyscus_leucopus	XP_028736213.1	XM_028880380.2
Rodentia	ACKR3	Peromyscus_maniculatus_bairdii	XP_006988717.1	XM_006988655.3
Rodentia	ACKR3	Rattus_norvegicus	NP_445804.1	NM_053352.2
Rodentia	ACKR3	Rattus_rattus	XP_032757492.1	XM_032901601.1
Squamata	ACKR3	Anolis_carolinensis	XP_003215193.1	XM_003215145.3
Squamata	ACKR3	Crotalus_tigris	XP_039182263.1	XM_039326329.1
Squamata	ACKR3	Gekko_japonicus	XP_015271926.1	XM_015416440.1
Squamata	ACKR3	Lacerta_agilis	XP_033028238.1	XM_033172347.1
Squamata	ACKR3	Notechis_scutatus	XP_026534798.1	XM_026679013.1
Squamata	ACKR3	Pantherophis_guttatus	XP_034282871.1	XM_034426980.1
Squamata	ACKR3	Podarcis_muralis	XP_028558761.1	XM_028702928.1
Squamata	ACKR3	Pogona_vitticeps	XP_020658022.1	XM_020802363.1
Squamata	ACKR3	Protobothrops_mucrosquamatus	XP_015683843.1	XM_015828357.1
Squamata	ACKR3	Pseudonaja_textilis	XP_026563528.1	XM_026707743.1
Squamata	ACKR3	Python_bivittatus	XP_007421463.1	XM_007421401.2
Squamata	ACKR3	Thamnophis_elegans	XP_032068520.1	XM_032212629.1
Squamata	ACKR3	Zootoca_vivipara	XP_034995109.1	XM_035139218.1
Testudines	ACKR3	Chelonia_mydas	XP_007058182.1	XM_007058120.4
Testudines	ACKR3	Chelonoidis_abingdonii	XP_032655933.1	XM_032800042.1
Testudines	ACKR3	Chrysemys_picta	XP_005292163.1	XM_005292106.4
Testudines	ACKR3	Dermochelys_coriacea	XP_038278656.1	XM_038422728.2
Testudines	ACKR3	Gopherus_evgoodei	XP_030436956.1	XM_030581096.1
Testudines	ACKR3	Mauremys_reevesii	XP_039349561.1	XM_039493627.1
Testudines	ACKR3	Pelodiscus_sinensis	XP_006127507.1	XM_006127445.3
Testudines	ACKR3	Terrapene_carolina_triunguis	XP_029767920.1	XM_029912060.1
Testudines	ACKR3	Trachemys_scripta_elegans	XP_034642119.1	XM_034786228.1
Afrotheria	ACKR4	Chrysochloris_asiatica	XP_006840090.1	XM_006840027.1
Afrotheria	ACKR4	Echinops_telfairi	XP_004716044.1	XM_004715987.1
Afrotheria	ACKR4	Elephantulus_edwardii	XP_006902607.1	XM_006902545.1
Afrotheria	ACKR4	Loxodonta_africana	XP_003420957.1	XM_003420909.3
Afrotheria	ACKR4	Orycteropus_afer_afer	XP_007935141.1	XM_007936950.2
Afrotheria	ACKR4	Trichechus_manatus_latirostris	XP_023591727.1	XM_023735959.1
Amphibia	ACKR4	Bufo_bufo	XP_040289211.1	XM_040433277.1
Amphibia	ACKR4	Geotrypetes_seraphini	XP_033785854.1	XM_033929963.1
Amphibia	ACKR4	Microcaecilia_unicolor	XP_030062563.1	XM_030206703.1
Amphibia	ACKR4	Nanorana_parkeri	XP_018411453.1	XM_018555951.1
Amphibia	ACKR4	Rana_temporaria	XP_040209047.1	XM_040353113.1
Amphibia	ACKR4	Rhinatrema_bivittatum	XP_029445170.1	XM_029589310.1
Amphibia	ACKR4	Xenopus_tropicalis	XP_002937785.1	XM_002937739.5
Artiodactyla	ACKR4	Balaenoptera_acutorostrata_scammoni	XP_007180982.1	XM_007180920.2
Artiodactyla	ACKR4	Bison_bison_bison	XP_010837874.1	XM_010839572.1
Artiodactyla	ACKR4	Bos_indicus_x_Bos_taurus	XP_027401802.1	XM_027546001.1
Artiodactyla	ACKR4	Bos_mutus	XP_005906602.1	XM_005906540.2
Artiodactyla	ACKR4	Bubalus_bubalis	XP_006052187.1	XM_006052125.2
Artiodactyla	ACKR4	Camelus_ferus	XP_006176347.1	XM_006176285.3
Artiodactyla	ACKR4	Capra_hircus	XP_005675664.3	XM_005675607.3
Artiodactyla	ACKR4	Cervus_elaphus	XP_043729521.1	XM_043873586.1
Artiodactyla	ACKR4	Lipotes_vexillifer	XP_007451753.1	XM_007451691.1
Artiodactyla	ACKR4	Monodon_monoceros	XP_029071314.1	XM_029215481.1
Artiodactyla	ACKR4	Neophocaena_asiaeorientalis_asiaeorientalis	XP_024617454.1	XM_024761686.1
Artiodactyla	ACKR4	Orcinus_orca	XP_004286583.1	XM_004286535.2
Artiodactyla	ACKR4	Ovis_aries	XP_004003386.1	XM_004003337.5
Artiodactyla	ACKR4	Physeter_catodon	XP_007119497.2	XM_007119435.3
Artiodactyla	ACKR4	Sus_scrofa	NP_001090899.1	NM_001097430.1
Artiodactyla	ACKR4	Tursiops_truncatus	XP_019789741.1	XM_019934182.2
Artiodactyla	ACKR4	Vicugna_pacos	XP_006214627.1	XM_006214565.3
Aves	ACKR4	Anas_platyrhynchos	XP_005022227.2	XM_005022170.5
Aves	ACKR4	Anser_cygnoides_domesticus	XP_013053219.1	XM_013197765.1
Aves	ACKR4	Apaloderma_vittatum	XP_009869988.1	XM_009871686.1
Aves	ACKR4	Aptenodytes_forsteri	XP_009278686.1	XM_009280411.2
Aves	ACKR4	Aythya_fuligula	XP_032038981.1	XM_032183090.1
Aves	ACKR4	Buceros_rhinoceros_silvestris	XP_010130781.1	XM_010132479.1
Aves	ACKR4	Calypte_anna	XP_008494231.1	XM_008496009.2
Aves	ACKR4	Corvus_brachyrhynchos	XP_008632128.1	XM_008633906.2
Aves	ACKR4	Corvus_moneduloides	XP_031962553.1	XM_032106662.1
Aves	ACKR4	Coturnix_japonica	XP_032298279.1	XM_032442388.1
Aves	ACKR4	Cygnus_atratus	XP_035405726.1	XM_035549833.1
Aves	ACKR4	Dryobates_pubescens	XP_009896640.1	XM_009898338.1
Aves	ACKR4	Egretta_garzetta	XP_009638478.1	XM_009640183.2
Aves	ACKR4	Ficedula_albicollis	XP_016151963.1	XM_016296477.1
Aves	ACKR4	Fulmarus_glacialis	XP_009575094.1	XM_009576799.1
Aves	ACKR4	Gallus_gallus	XP_040518492.1	XM_040662558.1
Aves	ACKR4	Gavia_stellata	XP_009820347.1	XM_009822045.1
Aves	ACKR4	Geospiza_fortis	XP_005424004.2	XM_005423947.3
Aves	ACKR4	Haliaeetus_leucocephalus	XP_010560329.1	XM_010562027.1
Aves	ACKR4	Leptosomus_discolor	XP_009948877.1	XM_009950575.1
Aves	ACKR4	Lonchura_striata_domestica	XP_021386917.1	XM_021531242.1
Aves	ACKR4	Meleagris_gallopavo	XP_010711231.1	XM_010712929.3
Aves	ACKR4	Melopsittacus_undulatus	XP_005152771.2	XM_005152714.4
Aves	ACKR4	Merops_nubicus	XP_008940550.1	XM_008942302.1
Aves	ACKR4	Mesitornis_unicolor	XP_010182540.1	XM_010184238.1
Aves	ACKR4	Nestor_notabilis	XP_010015120.1	XM_010016818.1
Aves	ACKR4	Nipponia_nippon	XP_009462758.1	XM_009464483.1
Aves	ACKR4	Nothoprocta_perdicaria	XP_025890609.1	XM_026034824.1
Aves	ACKR4	Numida_meleagris	XP_021243362.1	XM_021387687.1
Aves	ACKR4	Opisthocomus_hoazin	XP_009940118.1	XM_009941816.1
Aves	ACKR4	Oxyura_jamaicensis	XP_035172963.1	XM_035317072.1
Aves	ACKR4	Phaethon_lepturus	XP_010290535.1	XM_010292233.1
Aves	ACKR4	Phalacrocorax_carbo	XP_009504562.1	XM_009506267.1
Aves	ACKR4	Phasianus_colchicus	XP_031446177.1	XM_031590317.1
Aves	ACKR4	Pygoscelis_adeliae	XP_009329525.1	XM_009331250.1
Aves	ACKR4	Strigops_habroptila	XP_030365598.1	XM_030509738.2
Aves	ACKR4	Struthio_camelus_australis	XP_009686142.1	XM_009687847.1
Aves	ACKR4	Taeniopygia_guttata	XP_030120952.3	XM_030265092.3
Aves	ACKR4	Tauraco_erythrolophus	XP_009976315.1	XM_009978013.1
Aves	ACKR4	Tinamus_guttatus	XP_010218578.1	XM_010220276.1
Carnivora	ACKR4	Acinonyx_jubatus	XP_014941077.1	XM_015085591.2
Carnivora	ACKR4	Ailuropoda_melanoleuca	XP_002926295.2	XM_002926249.4
Carnivora	ACKR4	Callorhinus_ursinus	XP_025737958.1	XM_025882173.1
Carnivora	ACKR4	Canis_lupus_familiaris	XP_005634482.2	XM_005634425.4
Carnivora	ACKR4	Enhydra_lutris_kenyoni	XP_022370940.1	XM_022515232.1
Carnivora	ACKR4	Eumetopias_jubatus	XP_027954947.1	XM_028099146.1
Carnivora	ACKR4	Felis_catus	XP_003992166.1	XM_003992117.5
Carnivora	ACKR4	Halichoerus_grypus	XP_035945847.1	XM_036089954.1
Carnivora	ACKR4	Hyaena_hyaena	XP_039099826.1	XM_039243895.1
Carnivora	ACKR4	Leptonychotes_weddellii	XP_006736957.1	XM_006736894.2
Carnivora	ACKR4	Lontra_canadensis	XP_032725583.1	XM_032869692.1
Carnivora	ACKR4	Mirounga_leonina	XP_034850643.1	XM_034994752.1
Carnivora	ACKR4	Mustela_erminea	XP_032189157.1	XM_032333266.1
Carnivora	ACKR4	Mustela_putorius_furo	XP_004762555.1	XM_004762498.2
Carnivora	ACKR4	Neomonachus_schauinslandi	XP_021534457.1	XM_021678782.1
Carnivora	ACKR4	Odobenus_rosmarus_divergens	XP_004415982.1	XM_004415925.2
Carnivora	ACKR4	Panthera_leo	XP_042758982.1	XM_042903048.1
Carnivora	ACKR4	Panthera_pardus	XP_019292106.1	XM_019436561.1
Carnivora	ACKR4	Panthera_tigris	XP_007087450.1	XM_007087388.3
Carnivora	ACKR4	Phoca_vitulina	XP_032264588.1	XM_032408697.1
Carnivora	ACKR4	Puma_concolor	XP_025768987.1	XM_025913202.1
Carnivora	ACKR4	Puma_yagouaroundi	XP_040336139.1	XM_040480205.1
Carnivora	ACKR4	Suricata_suricatta	XP_029796143.1	XM_029940283.1
Carnivora	ACKR4	Ursus_arctos_horribilis	XP_026352817.1	XM_026497032.2
Carnivora	ACKR4	Ursus_maritimus	XP_008706846.1	XM_008708624.2
Carnivora	ACKR4	Vulpes_lagopus	XP_041590109.1	XM_041734175.1
Carnivora	ACKR4	Vulpes_vulpes	XP_025871230.1	XM_026015445.1
Carnivora	ACKR4	Zalophus_californianus	XP_027441701.1	XM_027585900.1
Chiroptera	ACKR4	Artibeus_jamaicensis	XP_036999781.1	XM_037143886.1
Chiroptera	ACKR4	Desmodus_rotundus	XP_024421863.1	XM_024566095.1
Chiroptera	ACKR4	Eptesicus_fuscus	XP_008151341.1	XM_008153119.2
Chiroptera	ACKR4	Hipposideros_armiger	XP_019487802.1	XM_019632257.1
Chiroptera	ACKR4	Miniopterus_natalensis	XP_016079852.1	XM_016224366.1
Chiroptera	ACKR4	Molossus_molossus	XP_036123035.1	XM_036267142.1
Chiroptera	ACKR4	Myotis_lucifugus	XP_006083764.1	XM_006083702.3
Chiroptera	ACKR4	Myotis_myotis	XP_036188490.1	XM_036332597.1
Chiroptera	ACKR4	Phyllostomus_discolor	XP_028373825.1	XM_028518024.2
Chiroptera	ACKR4	Pteropus_vampyrus	XP_011364366.1	XM_011366064.2
Chiroptera	ACKR4	Rhinolophus_ferrumequinum	XP_032988510.1	XM_033132619.1
Chiroptera	ACKR4	Rousettus_aegyptiacus	XP_015995790.1	XM_016140304.2
Marsupialia	ACKR4	Dromiciops_gliroides	XP_043822397.1	XM_043966462.1
Marsupialia	ACKR4	Gracilinanus_agilis	XP_044534352.1	XM_044678417.1
Marsupialia	ACKR4	Monodelphis_domestica	XP_007505160.1	XM_007505098.1
Marsupialia	ACKR4	Phascolarctos_cinereus	XP_020842943.1	XM_020987284.1
Marsupialia	ACKR4	Sarcophilus_harrisii	XP_023360922.1	XM_023505154.2
Marsupialia	ACKR4	Trichosurus_vulpecula	XP_036615839.1	XM_036759944.1
Marsupialia	ACKR4	Vombatus_ursinus	XP_027728341.1	XM_027872540.1
Perissodactyla	ACKR4	Ceratotherium_simum_simum	XP_004419423.1	XM_004419366.2
Perissodactyla	ACKR4	Equus_asinus	XP_014713487.2	XM_014858001.2
Perissodactyla	ACKR4	Equus_caballus	XP_023476709.1	XM_023620941.1
Perissodactyla	ACKR4	Equus_przewalskii	XP_008532616.1	XM_008534394.1
Primates	ACKR4	Aotus_nancymaae	XP_012306656.1	XM_012451233.1
Primates	ACKR4	Callithrix_jacchus	XP_002759653.1	XM_002759607.5
Primates	ACKR4	Carlito_syrichta	XP_008049865.1	XM_008051674.2
Primates	ACKR4	Cebus_imitator	XP_017361193.1	XM_017505704.2
Primates	ACKR4	Cercocebus_atys	XP_011916874.1	XM_012061484.1
Primates	ACKR4	Chlorocebus_sabaeus	XP_008007301.1	XM_008009110.2
Primates	ACKR4	Gorilla_gorilla	XP_004036368.1	XM_004036320.2
Primates	ACKR4	Homo_sapiens	NP_057641.1	NM_016557.4
Primates	ACKR4	Hylobates_moloch	XP_032000063.1	XM_032144172.1
Primates	ACKR4	Macaca_fascicularis	XP_005545838.1	XM_005545781.2
Primates	ACKR4	Macaca_mulatta	XP_001115492.2	XM_001115492.4
Primates	ACKR4	Macaca_nemestrina	XP_011754192.1	XM_011755890.2
Primates	ACKR4	Mandrillus_leucophaeus	XP_011833376.1	XM_011977986.1
Primates	ACKR4	Microcebus_murinus	XP_012622326.1	XM_012766872.2
Primates	ACKR4	Nomascus_leucogenys	XP_003265277.1	XM_003265229.2
Primates	ACKR4	Otolemur_garnettii	XP_012660427.1	XM_012804973.2
Primates	ACKR4	Pan_paniscus	XP_003822562.1	XM_003822514.3
Primates	ACKR4	Pan_troglodytes	XP_526311.1	XM_526311.6
Primates	ACKR4	Papio_anubis	XP_009199972.1	XM_009201708.4
Primates	ACKR4	Piliocolobus_tephrosceles	XP_023063203.1	XM_023207435.2
Primates	ACKR4	Pongo_abelii	XP_002814101.1	XM_002814055.3
Primates	ACKR4	Propithecus_coquereli	XP_012519832.1	XM_012664378.1
Primates	ACKR4	Rhinopithecus_bieti	XP_017723896.1	XM_017868407.1
Primates	ACKR4	Rhinopithecus_roxellana	XP_010378477.1	XM_010380175.2
Primates	ACKR4	Saimiri_boliviensis	XP_003925124.1	XM_003925075.3
Primates	ACKR4	Sapajus_apella	XP_032122401.1	XM_032266510.1
Primates	ACKR4	Theropithecus_gelada	XP_025230584.1	XM_025374799.1
Primates	ACKR4	Trachypithecus_francoisi	XP_033068560.1	XM_033212669.1
Rodentia	ACKR4	Arvicanthis_niloticus	XP_034340237.1	XM_034484346.1
Rodentia	ACKR4	Arvicola_amphibius	XP_038179960.1	XM_038324032.1
Rodentia	ACKR4	Castor_canadensis	XP_020028252.1	XM_020172663.1
Rodentia	ACKR4	Cavia_porcellus	XP_013015136.1	XM_013159682.2
Rodentia	ACKR4	Chinchilla_lanigera	XP_005406885.1	XM_005406828.2
Rodentia	ACKR4	Cricetulus_griseus	XP_003497672.2	XM_003497624.5
Rodentia	ACKR4	Dipodomys_ordii	XP_012883646.1	XM_013028192.1
Rodentia	ACKR4	Fukomys_damarensis	XP_033615400.1	XM_033759509.1
Rodentia	ACKR4	Heterocephalus_glaber	XP_004834292.1	XM_004834235.3
Rodentia	ACKR4	Ictidomys_tridecemlineatus	XP_005327069.1	XM_005327012.4
Rodentia	ACKR4	Jaculus_jaculus	XP_004664386.1	XM_004664329.1
Rodentia	ACKR4	Marmota_flaviventris	XP_027789708.1	XM_027933907.1
Rodentia	ACKR4	Marmota_marmota_marmota	XP_015342543.1	XM_015487057.1
Rodentia	ACKR4	Meriones_unguiculatus	XP_021503471.1	XM_021647796.1
Rodentia	ACKR4	Mesocricetus_auratus	XP_005074886.1	XM_005074829.4
Rodentia	ACKR4	Microtus_ochrogaster	XP_005368516.1	XM_005368459.3
Rodentia	ACKR4	Mus_caroli	XP_021027463.1	XM_021171804.2
Rodentia	ACKR4	Mus_musculus	NP_663746.2	NM_145700.2
Rodentia	ACKR4	Mus_pahari	XP_021061759.1	XM_021206100.2
Rodentia	ACKR4	Nannospalax_galili	XP_008830890.1	XM_008832668.3
Rodentia	ACKR4	Octodon_degus	XP_012368011.1	XM_012512557.2
Rodentia	ACKR4	Onychomys_torridus	XP_036047882.1	XM_036191989.1
Rodentia	ACKR4	Peromyscus_leucopus	XP_028725739.1	XM_028869906.2
Rodentia	ACKR4	Peromyscus_maniculatus_bairdii	XP_042137469.1	XM_042281535.1
Rodentia	ACKR4	Rattus_norvegicus	XP_017451614.1	XM_017596125.2
Rodentia	ACKR4	Rattus_rattus	XP_032766281.1	XM_032910390.1
Rodentia	ACKR4	Urocitellus_parryii	XP_026239525.1	XM_026383740.1
Squamata	ACKR4	Anolis_carolinensis	XP_008110982.1	XM_008112775.2
Squamata	ACKR4	Gekko_japonicus	XP_015263069.1	XM_015407583.1
Squamata	ACKR4	Lacerta_agilis	XP_033022083.1	XM_033166192.1
Squamata	ACKR4	Podarcis_muralis	XP_028605994.1	XM_028750161.1
Squamata	ACKR4	Pogona_vitticeps	XP_020660230.1	XM_020804571.1
Squamata	ACKR4	Python_bivittatus	XP_007421794.1	XM_007421732.3
Squamata	ACKR4	Zootoca_vivipara	XP_034985228.1	XM_035129337.1
Testudines	ACKR4	Chelonia_mydas	XP_027682549.1	XM_027826748.3
Testudines	ACKR4	Chelonoidis_abingdonii	XP_032661769.1	XM_032805878.1
Testudines	ACKR4	Chrysemys_picta	XP_023963535.1	XM_024107767.2
Testudines	ACKR4	Dermochelys_coriacea	XP_038248498.1	XM_038392570.2
Testudines	ACKR4	Gopherus_evgoodei	XP_030406979.1	XM_030551119.1
Testudines	ACKR4	Mauremys_reevesii	XP_039378856.1	XM_039522922.1
Testudines	ACKR4	Pelodiscus_sinensis	XP_006133210.1	XM_006133148.3
Testudines	ACKR4	Trachemys_scripta_elegans	XP_034616821.1	XM_034760930.1
Afrotheria	ACLY	Chrysochloris_asiatica	XP_006832707.1	XM_006832644.1
Afrotheria	ACLY	Echinops_telfairi	XP_004707219.1	XM_004707162.1
Afrotheria	ACLY	Elephantulus_edwardii	XP_006901707.1	XM_006901645.1
Afrotheria	ACLY	Loxodonta_africana	XP_023409462.1	XM_023553694.1
Afrotheria	ACLY	Orycteropus_afer_afer	XP_042637051.1	XM_042781117.1
Afrotheria	ACLY	Trichechus_manatus_latirostris	XP_004390374.1	XM_004390317.3
Amphibia	ACLY	Bufo_bufo	XP_040291276.1	XM_040435342.1
Amphibia	ACLY	Geotrypetes_seraphini	XP_033774207.1	XM_033918316.1
Amphibia	ACLY	Microcaecilia_unicolor	XP_030076411.1	XM_030220551.1
Amphibia	ACLY	Nanorana_parkeri	XP_018414343.1	XM_018558841.1
Amphibia	ACLY	Rana_temporaria	XP_040187621.1	XM_040331687.1
Amphibia	ACLY	Rhinatrema_bivittatum	XP_029427991.1	XM_029572131.1
Amphibia	ACLY	Xenopus_tropicalis	NP_001008028.1	NM_001008027.1
Artiodactyla	ACLY	Bison_bison_bison	XP_010840835.1	XM_010842533.1
Artiodactyla	ACLY	Bos_indicus_x_Bos_taurus	XP_027372648.1	XM_027516847.1
Artiodactyla	ACLY	Bos_mutus	XP_005899286.1	XM_005899224.2
Artiodactyla	ACLY	Bubalus_bubalis	XP_006055835.1	XM_006055773.2
Artiodactyla	ACLY	Camelus_ferus	XP_014413559.1	XM_014558073.2
Artiodactyla	ACLY	Capra_hircus	XP_005693892.1	XM_005693835.3
Artiodactyla	ACLY	Cervus_elaphus	XP_043760531.1	XM_043904596.1
Artiodactyla	ACLY	Lipotes_vexillifer	XP_007447216.1	XM_007447154.1
Artiodactyla	ACLY	Monodon_monoceros	XP_029067351.1	XM_029211518.1
Artiodactyla	ACLY	Neophocaena_asiaeorientalis_asiaeorientalis	XP_024597990.1	XM_024742222.1
Artiodactyla	ACLY	Orcinus_orca	XP_033266702.1	XM_033410811.1
Artiodactyla	ACLY	Ovis_aries	XP_027829761.1	XM_027973960.2
Artiodactyla	ACLY	Physeter_catodon	XP_028354918.1	XM_028499117.1
Artiodactyla	ACLY	Sus_scrofa	XP_020921686.1	XM_021066027.1
Artiodactyla	ACLY	Tursiops_truncatus	XP_033702843.1	XM_033846952.1
Artiodactyla	ACLY	Vicugna_pacos	XP_015090656.1	XM_015235170.2
Aves	ACLY	Acanthisitta_chloris	XP_009068019.1	XM_009069771.1
Aves	ACLY	Anas_platyrhynchos	XP_027300988.1	XM_027445187.2
Aves	ACLY	Anser_cygnoides_domesticus	XP_013055245.1	XM_013199791.1
Aves	ACLY	Apaloderma_vittatum	XP_009865075.1	XM_009866773.1
Aves	ACLY	Aptenodytes_forsteri	XP_009280946.1	XM_009282671.2
Aves	ACLY	Aquila_chrysaetos_chrysaetos	XP_029877522.1	XM_030021662.2
Aves	ACLY	Aythya_fuligula	XP_032058481.1	XM_032202590.1
Aves	ACLY	Buceros_rhinoceros_silvestris	XP_010141493.1	XM_010143191.1
Aves	ACLY	Calidris_pugnax	XP_014814648.1	XM_014959162.1
Aves	ACLY	Calypte_anna	XP_030321830.1	XM_030465970.1
Aves	ACLY	Camarhynchus_parvulus	XP_030821956.1	XM_030966096.1
Aves	ACLY	Centrocercus_urophasianus	XP_042692520.1	XM_042836586.1
Aves	ACLY	Chlamydotis_macqueenii	XP_010121027.1	XM_010122725.1
Aves	ACLY	Columba_livia	XP_021136373.1	XM_021280698.1
Aves	ACLY	Corvus_brachyrhynchos	XP_008636416.1	XM_008638194.2
Aves	ACLY	Corvus_moneduloides	XP_031990320.1	XM_032134429.1
Aves	ACLY	Coturnix_japonica	XP_015741120.1	XM_015885634.2
Aves	ACLY	Cuculus_canorus	XP_009553778.1	XM_009555483.1
Aves	ACLY	Cygnus_atratus	XP_035424315.1	XM_035568422.1
Aves	ACLY	Dromaius_novaehollandiae	XP_025971561.1	XM_026115776.1
Aves	ACLY	Dryobates_pubescens	XP_009909212.1	XM_009910910.1
Aves	ACLY	Egretta_garzetta	XP_009642842.1	XM_009644547.2
Aves	ACLY	Eurypyga_helias	XP_010152503.1	XM_010154201.1
Aves	ACLY	Ficedula_albicollis	XP_005059686.1	XM_005059629.1
Aves	ACLY	Fulmarus_glacialis	XP_009581098.1	XM_009582803.1
Aves	ACLY	Gallus_gallus	XP_024999710.1	XM_025143942.2
Aves	ACLY	Gavia_stellata	XP_009814087.1	XM_009815785.1
Aves	ACLY	Geospiza_fortis	XP_005430778.1	XM_005430721.3
Aves	ACLY	Haliaeetus_leucocephalus	XP_010583895.1	XM_010585593.1
Aves	ACLY	Lagopus_leucura	XP_042743537.1	XM_042887603.1
Aves	ACLY	Leptosomus_discolor	XP_009948611.1	XM_009950309.1
Aves	ACLY	Lonchura_striata_domestica	XP_021388567.1	XM_021532892.1
Aves	ACLY	Manacus_vitellinus	XP_008922154.1	XM_008923906.3
Aves	ACLY	Meleagris_gallopavo	XP_003213165.2	XM_003213117.4
Aves	ACLY	Melopsittacus_undulatus	XP_033926148.1	XM_034070257.1
Aves	ACLY	Nestor_notabilis	XP_010018944.1	XM_010020642.1
Aves	ACLY	Nipponia_nippon	XP_009460176.1	XM_009461901.1
Aves	ACLY	Nothoprocta_perdicaria	XP_025900346.1	XM_026044561.1
Aves	ACLY	Numida_meleagris	XP_021233488.1	XM_021377813.1
Aves	ACLY	Opisthocomus_hoazin	XP_009934131.1	XM_009935829.1
Aves	ACLY	Oxyura_jamaicensis	XP_035203446.1	XM_035347555.1
Aves	ACLY	Parus_major	XP_015506559.1	XM_015651073.3
Aves	ACLY	Phaethon_lepturus	XP_010283724.1	XM_010285422.1
Aves	ACLY	Phalacrocorax_carbo	XP_009505250.1	XM_009506955.1
Aves	ACLY	Phasianus_colchicus	XP_031456488.1	XM_031600628.1
Aves	ACLY	Pygoscelis_adeliae	XP_009325285.1	XM_009327010.1
Aves	ACLY	Serinus_canaria	XP_009094760.1	XM_009096512.3
Aves	ACLY	Strigops_habroptila	XP_030364156.1	XM_030508296.2
Aves	ACLY	Struthio_camelus_australis	XP_009686043.1	XM_009687748.1
Aves	ACLY	Taeniopygia_guttata	XP_030112098.1	XM_030256238.3
Aves	ACLY	Tyto_alba	XP_042643157.1	XM_042787223.1
Aves	ACLY	Zonotrichia_albicollis	XP_005494431.1	XM_005494374.3
Carnivora	ACLY	Acinonyx_jubatus	XP_026904707.1	XM_027048906.1
Carnivora	ACLY	Ailuropoda_melanoleuca	XP_002922169.1	XM_002922123.4
Carnivora	ACLY	Callorhinus_ursinus	XP_025717508.1	XM_025861723.1
Carnivora	ACLY	Canis_lupus_dingo	XP_025295425.1	XM_025439640.2
Carnivora	ACLY	Enhydra_lutris_kenyoni	XP_022364718.1	XM_022509010.1
Carnivora	ACLY	Eumetopias_jubatus	XP_027949748.1	XM_028093947.1
Carnivora	ACLY	Felis_catus	XP_003996918.1	XM_003996869.5
Carnivora	ACLY	Halichoerus_grypus	XP_035925041.1	XM_036069148.1
Carnivora	ACLY	Hyaena_hyaena	XP_039112661.1	XM_039256730.1
Carnivora	ACLY	Leptonychotes_weddellii	XP_030896068.1	XM_031040208.1
Carnivora	ACLY	Lontra_canadensis	XP_032727519.1	XM_032871628.1
Carnivora	ACLY	Mirounga_leonina	XP_034882997.1	XM_035027106.1
Carnivora	ACLY	Mustela_erminea	XP_032175941.1	XM_032320050.1
Carnivora	ACLY	Mustela_putorius_furo	XP_004772784.2	XM_004772727.2
Carnivora	ACLY	Neomonachus_schauinslandi	XP_021537483.1	XM_021681808.2
Carnivora	ACLY	Odobenus_rosmarus_divergens	XP_012421372.1	XM_012565918.1
Carnivora	ACLY	Panthera_leo	XP_042773154.1	XM_042917220.1
Carnivora	ACLY	Panthera_pardus	XP_019290982.1	XM_019435437.1
Carnivora	ACLY	Panthera_tigris	XP_042823580.1	XM_042967646.1
Carnivora	ACLY	Phoca_vitulina	XP_032252380.1	XM_032396489.1
Carnivora	ACLY	Puma_yagouaroundi	XP_040353482.1	XM_040497548.1
Carnivora	ACLY	Suricata_suricatta	XP_029782842.1	XM_029926982.1
Carnivora	ACLY	Ursus_arctos_horribilis	XP_044245179.1	XM_044389244.1
Carnivora	ACLY	Ursus_maritimus	XP_040496555.1	XM_040640621.1
Carnivora	ACLY	Vulpes_lagopus	XP_041580563.1	XM_041724629.1
Carnivora	ACLY	Vulpes_vulpes	XP_025842920.1	XM_025987135.1
Carnivora	ACLY	Zalophus_californianus	XP_027481959.1	XM_027626158.2
Chiroptera	ACLY	Desmodus_rotundus	XP_024409262.1	XM_024553494.1
Chiroptera	ACLY	Eptesicus_fuscus	XP_028013089.1	XM_028157288.1
Chiroptera	ACLY	Hipposideros_armiger	XP_019522541.1	XM_019666996.1
Chiroptera	ACLY	Miniopterus_natalensis	XP_016070570.1	XM_016215084.1
Chiroptera	ACLY	Molossus_molossus	XP_036123912.1	XM_036268019.1
Chiroptera	ACLY	Myotis_lucifugus	XP_006092467.1	XM_006092405.3
Chiroptera	ACLY	Myotis_myotis	XP_036195696.1	XM_036339803.1
Chiroptera	ACLY	Phyllostomus_discolor	XP_028377432.1	XM_028521631.2
Chiroptera	ACLY	Pteropus_vampyrus	XP_011379544.1	XM_011381242.2
Chiroptera	ACLY	Rhinolophus_ferrumequinum	XP_032946239.1	XM_033090348.1
Chiroptera	ACLY	Rousettus_aegyptiacus	XP_016006325.2	XM_016150839.2
Marsupialia	ACLY	Dromiciops_gliroides	XP_043855585.1	XM_043999650.1
Marsupialia	ACLY	Gracilinanus_agilis	XP_044533038.1	XM_044677103.1
Marsupialia	ACLY	Monodelphis_domestica	XP_001364262.1	XM_001364225.4
Marsupialia	ACLY	Phascolarctos_cinereus	XP_020828296.1	XM_020972637.1
Marsupialia	ACLY	Sarcophilus_harrisii	XP_031822136.1	XM_031966276.1
Marsupialia	ACLY	Trichosurus_vulpecula	XP_036610481.1	XM_036754586.1
Marsupialia	ACLY	Vombatus_ursinus	XP_027726154.1	XM_027870353.1
Perissodactyla	ACLY	Ceratotherium_simum_simum	XP_004434533.1	XM_004434476.2
Perissodactyla	ACLY	Equus_asinus	XP_014689151.1	XM_014833665.2
Perissodactyla	ACLY	Equus_caballus	XP_005597453.1	XM_005597396.3
Perissodactyla	ACLY	Equus_przewalskii	XP_008517453.1	XM_008519231.1
Primates	ACLY	Callithrix_jacchus	XP_008995832.1	XM_008997584.3
Primates	ACLY	Carlito_syrichta	XP_008070114.1	XM_008071923.2
Primates	ACLY	Cebus_imitator	XP_037587609.1	XM_037731681.1
Primates	ACLY	Cercocebus_atys	XP_011902037.1	XM_012046647.1
Primates	ACLY	Chlorocebus_sabaeus	XP_037849475.1	XM_037993547.1
Primates	ACLY	Gorilla_gorilla	XP_018882646.2	XM_019027101.2
Primates	ACLY	Homo_sapiens	NP_942127.1	NM_198830.2
Primates	ACLY	Hylobates_moloch	XP_032019520.1	XM_032163629.1
Primates	ACLY	Macaca_fascicularis	XP_005584264.1	XM_005584207.2
Primates	ACLY	Macaca_mulatta	XP_014975163.1	XM_015119677.2
Primates	ACLY	Macaca_nemestrina	XP_011723448.1	XM_011725146.2
Primates	ACLY	Mandrillus_leucophaeus	XP_011854233.1	XM_011998843.1
Primates	ACLY	Microcebus_murinus	XP_012621202.1	XM_012765748.1
Primates	ACLY	Nomascus_leucogenys	XP_030664041.1	XM_030808181.1
Primates	ACLY	Otolemur_garnettii	XP_023367014.1	XM_023511246.1
Primates	ACLY	Pan_paniscus	XP_034797744.1	XM_034941853.1
Primates	ACLY	Pan_troglodytes	XP_024206075.1	XM_024350307.1
Primates	ACLY	Papio_anubis	XP_031513472.1	XM_031657612.1
Primates	ACLY	Piliocolobus_tephrosceles	XP_023059883.1	XM_023204115.1
Primates	ACLY	Pongo_abelii	XP_024090260.1	XM_024234492.1
Primates	ACLY	Rhinopithecus_bieti	XP_017735717.1	XM_017880228.1
Primates	ACLY	Rhinopithecus_roxellana	XP_030779202.1	XM_030923342.1
Primates	ACLY	Saimiri_boliviensis	XP_039331892.1	XM_039475958.1
Primates	ACLY	Sapajus_apella	XP_032135549.1	XM_032279658.1
Primates	ACLY	Theropithecus_gelada	XP_025216838.1	XM_025361053.1
Primates	ACLY	Trachypithecus_francoisi	XP_033038907.1	XM_033183016.1
Rodentia	ACLY	Arvicanthis_niloticus	XP_034360579.1	XM_034504688.1
Rodentia	ACLY	Arvicola_amphibius	XP_038180865.1	XM_038324937.1
Rodentia	ACLY	Castor_canadensis	XP_020034066.1	XM_020178477.1
Rodentia	ACLY	Cavia_porcellus	XP_003467024.1	XM_003466976.4
Rodentia	ACLY	Chinchilla_lanigera	XP_005394480.2	XM_005394423.2
Rodentia	ACLY	Cricetulus_griseus	XP_035304242.1	XM_035448351.1
Rodentia	ACLY	Dipodomys_ordii	XP_012893328.1	XM_013037874.1
Rodentia	ACLY	Fukomys_damarensis	XP_010633787.1	XM_010635485.3
Rodentia	ACLY	Heterocephalus_glaber	XP_004859428.1	XM_004859371.3
Rodentia	ACLY	Ictidomys_tridecemlineatus	XP_013212487.1	XM_013357033.3
Rodentia	ACLY	Jaculus_jaculus	XP_012803530.1	XM_012948076.1
Rodentia	ACLY	Marmota_flaviventris	XP_027802874.1	XM_027947073.1
Rodentia	ACLY	Marmota_marmota_marmota	XP_015351200.1	XM_015495714.1
Rodentia	ACLY	Meriones_unguiculatus	XP_021483157.1	XM_021627482.1
Rodentia	ACLY	Mesocricetus_auratus	XP_005087441.1	XM_005087384.4
Rodentia	ACLY	Microtus_ochrogaster	XP_005369071.1	XM_005369014.3
Rodentia	ACLY	Mus_caroli	XP_021031243.1	XM_021175584.1
Rodentia	ACLY	Mus_musculus	NP_598798.1	NM_134037.3
Rodentia	ACLY	Mus_pahari	XP_021069681.1	XM_021214022.1
Rodentia	ACLY	Nannospalax_galili	XP_008833490.1	XM_008835268.2
Rodentia	ACLY	Octodon_degus	XP_004633822.1	XM_004633765.2
Rodentia	ACLY	Onychomys_torridus	XP_036051752.1	XM_036195859.1
Rodentia	ACLY	Peromyscus_leucopus	XP_028718119.1	XM_028862286.2
Rodentia	ACLY	Peromyscus_maniculatus_bairdii	XP_006992948.1	XM_006992886.3
Rodentia	ACLY	Rattus_norvegicus	NP_001104565.1	NM_001111095.1
Rodentia	ACLY	Rattus_rattus	XP_032770370.1	XM_032914479.1
Squamata	ACLY	Anolis_carolinensis	XP_003222477.2	XM_003222429.3
Squamata	ACLY	Crotalus_tigris	XP_039214783.1	XM_039358849.1
Squamata	ACLY	Gekko_japonicus	XP_015273622.1	XM_015418136.1
Squamata	ACLY	Lacerta_agilis	XP_033024742.1	XM_033168851.1
Squamata	ACLY	Notechis_scutatus	XP_026538589.1	XM_026682804.1
Squamata	ACLY	Pantherophis_guttatus	XP_034271835.1	XM_034415944.1
Squamata	ACLY	Podarcis_muralis	XP_028557536.1	XM_028701703.1
Squamata	ACLY	Pogona_vitticeps	XP_020667344.1	XM_020811685.1
Squamata	ACLY	Protobothrops_mucrosquamatus	XP_015687713.1	XM_015832227.1
Squamata	ACLY	Pseudonaja_textilis	XP_026574016.1	XM_026718231.1
Squamata	ACLY	Python_bivittatus	XP_007425414.1	XM_007425352.2
Squamata	ACLY	Thamnophis_elegans	XP_032091275.1	XM_032235384.1
Testudines	ACLY	Chelonia_mydas	XP_037742656.1	XM_037886728.2
Testudines	ACLY	Chelonoidis_abingdonii	XP_032644892.1	XM_032789001.1
Testudines	ACLY	Chrysemys_picta	XP_005294148.1	XM_005294091.3
Testudines	ACLY	Dermochelys_coriacea	XP_038241233.1	XM_038385305.2
Testudines	ACLY	Gopherus_evgoodei	XP_030396894.1	XM_030541034.1
Testudines	ACLY	Mauremys_reevesii	XP_039372597.1	XM_039516663.1
Testudines	ACLY	Pelodiscus_sinensis	XP_025044373.1	XM_025188588.1
Testudines	ACLY	Terrapene_carolina_triunguis	XP_024049216.1	XM_024193448.3
Testudines	ACLY	Trachemys_scripta_elegans	XP_034611652.1	XM_034755761.1
Afrotheria	ACMSD	Chrysochloris_asiatica	XP_006834649.1	XM_006834586.1
Afrotheria	ACMSD	Echinops_telfairi	XP_004711953.1	XM_004711896.1
Afrotheria	ACMSD	Elephantulus_edwardii	XP_006880807.1	XM_006880745.1
Afrotheria	ACMSD	Loxodonta_africana	XP_010584650.1	XM_010586348.1
Afrotheria	ACMSD	Orycteropus_afer_afer	XP_007935758.1	XM_007937567.2
Afrotheria	ACMSD	Trichechus_manatus_latirostris	XP_004375138.1	XM_004375081.1
Amphibia	ACMSD	Bufo_bufo	XP_040296419.1	XM_040440485.1
Amphibia	ACMSD	Geotrypetes_seraphini	XP_033800485.1	XM_033944594.1
Amphibia	ACMSD	Microcaecilia_unicolor	XP_030066241.1	XM_030210381.1
Amphibia	ACMSD	Nanorana_parkeri	XP_018418550.1	XM_018563048.1
Amphibia	ACMSD	Rana_temporaria	XP_040214024.1	XM_040358090.1
Amphibia	ACMSD	Rhinatrema_bivittatum	XP_029461226.1	XM_029605366.1
Amphibia	ACMSD	Xenopus_tropicalis	XP_002941468.2	XM_002941422.5
Artiodactyla	ACMSD	Balaenoptera_acutorostrata_scammoni	XP_007192093.1	XM_007192031.2
Artiodactyla	ACMSD	Bison_bison_bison	XP_010851941.1	XM_010853639.1
Artiodactyla	ACMSD	Bos_indicus_x_Bos_taurus	XP_027417833.1	XM_027562032.1
Artiodactyla	ACMSD	Bos_mutus	XP_005899541.1	XM_005899479.2
Artiodactyla	ACMSD	Bubalus_bubalis	XP_025132972.1	XM_025277187.1
Artiodactyla	ACMSD	Camelus_ferus	XP_006186847.2	XM_006186785.3
Artiodactyla	ACMSD	Capra_hircus	XP_005676257.2	XM_005676200.3
Artiodactyla	ACMSD	Cervus_elaphus	XP_043750017.1	XM_043894082.1
Artiodactyla	ACMSD	Lipotes_vexillifer	XP_007446092.1	XM_007446030.1
Artiodactyla	ACMSD	Monodon_monoceros	XP_029081989.1	XM_029226156.1
Artiodactyla	ACMSD	Neophocaena_asiaeorientalis_asiaeorientalis	XP_024619897.1	XM_024764129.1
Artiodactyla	ACMSD	Orcinus_orca	XP_004265484.1	XM_004265436.1
Artiodactyla	ACMSD	Ovis_aries	XP_004004786.1	XM_004004737.5
Artiodactyla	ACMSD	Physeter_catodon	XP_007116589.1	XM_007116527.2
Artiodactyla	ACMSD	Sus_scrofa	XP_013839406.2	XM_013983952.2
Artiodactyla	ACMSD	Tursiops_truncatus	XP_033716128.1	XM_033860237.1
Artiodactyla	ACMSD	Vicugna_pacos	XP_006196170.1	XM_006196108.3
Aves	ACMSD	Anas_platyrhynchos	XP_005020344.3	XM_005020287.5
Aves	ACMSD	Anser_cygnoides_domesticus	XP_013041932.1	XM_013186478.1
Aves	ACMSD	Aptenodytes_forsteri	XP_009278173.1	XM_009279898.2
Aves	ACMSD	Aquila_chrysaetos_chrysaetos	XP_029872474.1	XM_030016614.2
Aves	ACMSD	Aythya_fuligula	XP_032045535.1	XM_032189644.1
Aves	ACMSD	Calidris_pugnax	XP_014796676.1	XM_014941190.1
Aves	ACMSD	Calypte_anna	XP_008492564.1	XM_008494342.2
Aves	ACMSD	Camarhynchus_parvulus	XP_030808332.1	XM_030952472.1
Aves	ACMSD	Centrocercus_urophasianus	XP_042683036.1	XM_042827102.1
Aves	ACMSD	Chlamydotis_macqueenii	XP_010122051.1	XM_010123749.1
Aves	ACMSD	Columba_livia	XP_005509000.1	XM_005508943.2
Aves	ACMSD	Corvus_brachyrhynchos	XP_008636438.2	XM_008638216.2
Aves	ACMSD	Corvus_moneduloides	XP_031970878.1	XM_032114987.1
Aves	ACMSD	Coturnix_japonica	XP_015724374.1	XM_015868888.2
Aves	ACMSD	Cuculus_canorus	XP_009565954.1	XM_009567659.1
Aves	ACMSD	Cygnus_atratus	XP_035412001.1	XM_035556108.1
Aves	ACMSD	Dromaius_novaehollandiae	XP_025964534.1	XM_026108749.1
Aves	ACMSD	Dryobates_pubescens	XP_009895081.1	XM_009896779.1
Aves	ACMSD	Egretta_garzetta	XP_009640769.1	XM_009642474.2
Aves	ACMSD	Eurypyga_helias	XP_010153470.1	XM_010155168.1
Aves	ACMSD	Ficedula_albicollis	XP_005049712.1	XM_005049655.1
Aves	ACMSD	Gallus_gallus	XP_422133.2	XM_422133.7
Aves	ACMSD	Gavia_stellata	XP_009807634.1	XM_009809332.1
Aves	ACMSD	Geospiza_fortis	XP_030912674.1	XM_031056814.1
Aves	ACMSD	Haliaeetus_leucocephalus	XP_010573437.1	XM_010575135.1
Aves	ACMSD	Lagopus_leucura	XP_042733600.1	XM_042877666.1
Aves	ACMSD	Leptosomus_discolor	XP_009954954.1	XM_009956652.1
Aves	ACMSD	Lonchura_striata_domestica	XP_021404373.1	XM_021548698.1
Aves	ACMSD	Manacus_vitellinus	XP_017934411.1	XM_018078922.2
Aves	ACMSD	Meleagris_gallopavo	XP_010712358.1	XM_010714056.3
Aves	ACMSD	Melopsittacus_undulatus	XP_005153825.1	XM_005153768.2
Aves	ACMSD	Merops_nubicus	XP_008947201.1	XM_008948953.1
Aves	ACMSD	Mesitornis_unicolor	XP_010180738.1	XM_010182436.1
Aves	ACMSD	Nestor_notabilis	XP_010020471.1	XM_010022169.1
Aves	ACMSD	Nipponia_nippon	XP_009460042.1	XM_009461767.1
Aves	ACMSD	Nothoprocta_perdicaria	XP_025896673.1	XM_026040888.1
Aves	ACMSD	Numida_meleagris	XP_021253632.1	XM_021397957.1
Aves	ACMSD	Opisthocomus_hoazin	XP_009937024.1	XM_009938722.1
Aves	ACMSD	Oxyura_jamaicensis	XP_035187760.1	XM_035331869.1
Aves	ACMSD	Parus_major	XP_015490952.1	XM_015635466.2
Aves	ACMSD	Phaethon_lepturus	XP_010291480.1	XM_010293178.1
Aves	ACMSD	Phasianus_colchicus	XP_031446584.1	XM_031590724.1
Aves	ACMSD	Pygoscelis_adeliae	XP_009317192.1	XM_009318917.1
Aves	ACMSD	Serinus_canaria	XP_009086046.1	XM_009087798.3
Aves	ACMSD	Strigops_habroptila	XP_030342177.1	XM_030486317.1
Aves	ACMSD	Struthio_camelus_australis	XP_009675704.1	XM_009677409.1
Aves	ACMSD	Taeniopygia_guttata	XP_002197947.4	XM_002197911.5
Aves	ACMSD	Tauraco_erythrolophus	XP_009982576.1	XM_009984274.1
Aves	ACMSD	Tinamus_guttatus	XP_010210374.1	XM_010212072.1
Aves	ACMSD	Tyto_alba	XP_032859048.1	XM_033003157.2
Aves	ACMSD	Zonotrichia_albicollis	XP_005487970.1	XM_005487913.3
Carnivora	ACMSD	Acinonyx_jubatus	XP_026911709.1	XM_027055908.1
Carnivora	ACMSD	Ailuropoda_melanoleuca	XP_002920764.1	XM_002920718.4
Carnivora	ACMSD	Callorhinus_ursinus	XP_025712798.1	XM_025857013.1
Carnivora	ACMSD	Canis_lupus_dingo	XP_035558262.1	XM_035702369.1
Carnivora	ACMSD	Enhydra_lutris_kenyoni	XP_022356088.1	XM_022500380.1
Carnivora	ACMSD	Eumetopias_jubatus	XP_027957059.1	XM_028101258.1
Carnivora	ACMSD	Felis_catus	XP_023115043.1	XM_023259275.1
Carnivora	ACMSD	Halichoerus_grypus	XP_035962833.1	XM_036106940.1
Carnivora	ACMSD	Hyaena_hyaena	XP_039085888.1	XM_039229957.1
Carnivora	ACMSD	Leptonychotes_weddellii	XP_030888789.1	XM_031032929.1
Carnivora	ACMSD	Lontra_canadensis	XP_032712071.1	XM_032856180.1
Carnivora	ACMSD	Mirounga_leonina	XP_034862543.1	XM_035006652.1
Carnivora	ACMSD	Mustela_erminea	XP_032209979.1	XM_032354088.1
Carnivora	ACMSD	Mustela_putorius_furo	XP_004774325.1	XM_004774268.2
Carnivora	ACMSD	Neomonachus_schauinslandi	XP_021551553.1	XM_021695878.1
Carnivora	ACMSD	Odobenus_rosmarus_divergens	XP_004403617.1	XM_004403560.2
Carnivora	ACMSD	Panthera_leo	XP_042804465.1	XM_042948531.1
Carnivora	ACMSD	Panthera_pardus	XP_019310013.1	XM_019454468.1
Carnivora	ACMSD	Panthera_tigris	XP_042850255.1	XM_042994321.1
Carnivora	ACMSD	Phoca_vitulina	XP_032281651.1	XM_032425760.1
Carnivora	ACMSD	Puma_concolor	XP_025791190.1	XM_025935405.1
Carnivora	ACMSD	Puma_yagouaroundi	XP_040330849.1	XM_040474915.1
Carnivora	ACMSD	Suricata_suricatta	XP_029790537.1	XM_029934677.1
Carnivora	ACMSD	Ursus_arctos_horribilis	XP_026365885.1	XM_026510100.2
Carnivora	ACMSD	Ursus_maritimus	XP_008694057.1	XM_008695835.2
Carnivora	ACMSD	Vulpes_lagopus	XP_041595498.1	XM_041739564.1
Carnivora	ACMSD	Vulpes_vulpes	XP_025871357.1	XM_026015572.1
Carnivora	ACMSD	Zalophus_californianus	XP_027444690.1	XM_027588889.2
Chiroptera	ACMSD	Desmodus_rotundus	XP_024425495.1	XM_024569727.1
Chiroptera	ACMSD	Eptesicus_fuscus	XP_008141688.1	XM_008143466.2
Chiroptera	ACMSD	Hipposideros_armiger	XP_019484991.1	XM_019629446.1
Chiroptera	ACMSD	Miniopterus_natalensis	XP_016061724.1	XM_016206238.1
Chiroptera	ACMSD	Molossus_molossus	XP_036110304.1	XM_036254411.1
Chiroptera	ACMSD	Myotis_lucifugus	XP_023600867.1	XM_023745099.1
Chiroptera	ACMSD	Myotis_myotis	XP_036176468.1	XM_036320575.1
Chiroptera	ACMSD	Phyllostomus_discolor	XP_028365819.1	XM_028510018.2
Chiroptera	ACMSD	Rhinolophus_ferrumequinum	XP_032968987.1	XM_033113096.1
Chiroptera	ACMSD	Rousettus_aegyptiacus	XP_036093761.1	XM_036237868.1
Marsupialia	ACMSD	Dromiciops_gliroides	XP_043846484.1	XM_043990549.1
Marsupialia	ACMSD	Gracilinanus_agilis	XP_044525841.1	XM_044669906.1
Marsupialia	ACMSD	Monodelphis_domestica	XP_007494148.1	XM_007494086.2
Marsupialia	ACMSD	Phascolarctos_cinereus	XP_020865119.1	XM_021009460.1
Marsupialia	ACMSD	Sarcophilus_harrisii	XP_003763864.1	XM_003763816.3
Marsupialia	ACMSD	Trichosurus_vulpecula	XP_036600463.1	XM_036744568.1
Marsupialia	ACMSD	Vombatus_ursinus	XP_027691528.1	XM_027835727.1
Perissodactyla	ACMSD	Ceratotherium_simum_simum	XP_004423936.1	XM_004423879.1
Perissodactyla	ACMSD	Equus_asinus	XP_014704981.1	XM_014849495.2
Perissodactyla	ACMSD	Equus_caballus	XP_001489317.1	XM_001489267.3
Perissodactyla	ACMSD	Equus_przewalskii	XP_008529835.1	XM_008531613.1
Primates	ACMSD	Aotus_nancymaae	XP_012323854.1	XM_012468431.2
Primates	ACMSD	Callithrix_jacchus	XP_002749538.1	XM_002749492.3
Primates	ACMSD	Carlito_syrichta	XP_008070279.1	XM_008072088.1
Primates	ACMSD	Cebus_imitator	XP_017391577.1	XM_017536088.2
Primates	ACMSD	Cercocebus_atys	XP_011925171.1	XM_012069781.1
Primates	ACMSD	Chlorocebus_sabaeus	XP_007963003.2	XM_007964812.2
Primates	ACMSD	Gorilla_gorilla	XP_004032631.1	XM_004032583.3
Primates	ACMSD	Homo_sapiens	NP_612199.2	NM_138326.3
Primates	ACMSD	Hylobates_moloch	XP_032001795.1	XM_032145904.1
Primates	ACMSD	Macaca_fascicularis	XP_005573046.1	XM_005572989.2
Primates	ACMSD	Macaca_mulatta	XP_001097996.1	XM_001097996.4
Primates	ACMSD	Macaca_nemestrina	XP_011758059.1	XM_011759757.1
Primates	ACMSD	Mandrillus_leucophaeus	XP_011825682.1	XM_011970292.1
Primates	ACMSD	Microcebus_murinus	XP_012595557.1	XM_012740103.1
Primates	ACMSD	Nomascus_leucogenys	XP_003267640.1	XM_003267592.4
Primates	ACMSD	Otolemur_garnettii	XP_003794421.1	XM_003794373.3
Primates	ACMSD	Pan_paniscus	XP_003822850.2	XM_003822802.3
Primates	ACMSD	Pan_troglodytes	XP_515804.1	XM_515804.7
Primates	ACMSD	Papio_anubis	XP_021779220.1	XM_021923528.2
Primates	ACMSD	Piliocolobus_tephrosceles	XP_023049534.1	XM_023193766.2
Primates	ACMSD	Pongo_abelii	XP_002812482.1	XM_002812436.3
Primates	ACMSD	Propithecus_coquereli	XP_012505993.1	XM_012650539.1
Primates	ACMSD	Rhinopithecus_bieti	XP_017743996.1	XM_017888507.1
Primates	ACMSD	Rhinopithecus_roxellana	XP_010365802.1	XM_010367500.2
Primates	ACMSD	Saimiri_boliviensis	XP_003931578.1	XM_003931529.3
Primates	ACMSD	Sapajus_apella	XP_032106562.1	XM_032250671.1
Primates	ACMSD	Theropithecus_gelada	XP_025260674.1	XM_025404889.1
Primates	ACMSD	Trachypithecus_francoisi	XP_033087582.1	XM_033231691.1
Rodentia	ACMSD	Arvicanthis_niloticus	XP_034368688.1	XM_034512797.1
Rodentia	ACMSD	Arvicola_amphibius	XP_038205093.1	XM_038349165.2
Rodentia	ACMSD	Castor_canadensis	XP_020008846.1	XM_020153257.1
Rodentia	ACMSD	Cavia_porcellus	XP_003478644.2	XM_003478596.3
Rodentia	ACMSD	Chinchilla_lanigera	XP_005390803.1	XM_005390746.2
Rodentia	ACMSD	Cricetulus_griseus	XP_003497776.1	XM_003497728.3
Rodentia	ACMSD	Dipodomys_ordii	XP_012886289.1	XM_013030835.1
Rodentia	ACMSD	Fukomys_damarensis	XP_010604497.1	XM_010606195.3
Rodentia	ACMSD	Ictidomys_tridecemlineatus	XP_005315913.1	XM_005315856.2
Rodentia	ACMSD	Jaculus_jaculus	XP_004668218.1	XM_004668161.1
Rodentia	ACMSD	Marmota_flaviventris	XP_027792672.1	XM_027936871.1
Rodentia	ACMSD	Marmota_marmota_marmota	XP_015334606.1	XM_015479120.1
Rodentia	ACMSD	Meriones_unguiculatus	XP_021497088.1	XM_021641413.1
Rodentia	ACMSD	Mesocricetus_auratus	XP_005079958.1	XM_005079901.4
Rodentia	ACMSD	Microtus_ochrogaster	XP_005348296.1	XM_005348239.2
Rodentia	ACMSD	Mus_caroli	XP_021035474.1	XM_021179815.2
Rodentia	ACMSD	Mus_musculus	NP_001028213.1	NM_001033041.2
Rodentia	ACMSD	Mus_pahari	XP_029394546.1	XM_029538686.1
Rodentia	ACMSD	Nannospalax_galili	XP_008830679.1	XM_008832457.2
Rodentia	ACMSD	Octodon_degus	XP_004626432.1	XM_004626375.2
Rodentia	ACMSD	Onychomys_torridus	XP_036057760.1	XM_036201867.1
Rodentia	ACMSD	Peromyscus_leucopus	XP_028730761.1	XM_028874928.2
Rodentia	ACMSD	Peromyscus_maniculatus_bairdii	XP_006993036.1	XM_006992974.3
Rodentia	ACMSD	Rattus_norvegicus	NP_599199.1	NM_134372.1
Rodentia	ACMSD	Rattus_rattus	XP_032771495.1	XM_032915604.1
Rodentia	ACMSD	Urocitellus_parryii	XP_026245021.1	XM_026389236.1
Squamata	ACMSD	Anolis_carolinensis	XP_008110769.1	XM_008112562.1
Squamata	ACMSD	Crotalus_tigris	XP_039184138.1	XM_039328204.1
Squamata	ACMSD	Gekko_japonicus	XP_015281267.1	XM_015425781.1
Squamata	ACMSD	Lacerta_agilis	XP_033019731.1	XM_033163840.1
Squamata	ACMSD	Notechis_scutatus	XP_026521173.1	XM_026665388.1
Squamata	ACMSD	Pantherophis_guttatus	XP_034279919.1	XM_034424028.1
Squamata	ACMSD	Podarcis_muralis	XP_028600584.1	XM_028744751.1
Squamata	ACMSD	Pogona_vitticeps	XP_020635281.1	XM_020779622.1
Squamata	ACMSD	Protobothrops_mucrosquamatus	XP_015667934.1	XM_015812448.1
Squamata	ACMSD	Pseudonaja_textilis	XP_026570408.1	XM_026714623.1
Squamata	ACMSD	Python_bivittatus	XP_007427101.1	XM_007427039.2
Squamata	ACMSD	Thamnophis_elegans	XP_032072380.1	XM_032216489.1
Squamata	ACMSD	Zootoca_vivipara	XP_034986302.1	XM_035130411.1
Testudines	ACMSD	Chelonia_mydas	XP_007060940.1	XM_007060878.4
Testudines	ACMSD	Chelonoidis_abingdonii	XP_032638429.1	XM_032782538.1
Testudines	ACMSD	Chrysemys_picta	XP_005286854.1	XM_005286797.3
Testudines	ACMSD	Dermochelys_coriacea	XP_038277796.1	XM_038421868.2
Testudines	ACMSD	Gopherus_evgoodei	XP_030436734.1	XM_030580874.1
Testudines	ACMSD	Mauremys_reevesii	XP_039349957.1	XM_039494023.1
Testudines	ACMSD	Pelodiscus_sinensis	XP_006117132.1	XM_006117070.3
Testudines	ACMSD	Terrapene_carolina_triunguis	XP_024054678.1	XM_024198910.1
Testudines	ACMSD	Trachemys_scripta_elegans	XP_034641119.1	XM_034785228.1
Afrotheria	ACO1	Chrysochloris_asiatica	XP_006863078.1	XM_006863016.1
Afrotheria	ACO1	Echinops_telfairi	XP_030741208.1	XM_030885348.1
Afrotheria	ACO1	Elephantulus_edwardii	XP_006881316.1	XM_006881254.1
Afrotheria	ACO1	Loxodonta_africana	XP_023400975.1	XM_023545207.1
Afrotheria	ACO1	Orycteropus_afer_afer	XP_007948891.1	XM_007950700.2
Afrotheria	ACO1	Trichechus_manatus_latirostris	XP_004390991.1	XM_004390934.2
Amphibia	ACO1	Bufo_bufo	XP_040273184.1	XM_040417250.1
Amphibia	ACO1	Geotrypetes_seraphini	XP_033776258.1	XM_033920367.1
Amphibia	ACO1	Microcaecilia_unicolor	XP_030050090.1	XM_030194230.1
Amphibia	ACO1	Nanorana_parkeri	XP_018409969.1	XM_018554467.1
Amphibia	ACO1	Rana_temporaria	XP_040216242.1	XM_040360308.1
Amphibia	ACO1	Rhinatrema_bivittatum	XP_029464445.1	XM_029608585.1
Amphibia	ACO1	Xenopus_tropicalis	NP_001135643.1	NM_001142171.1
Artiodactyla	ACO1	Balaenoptera_acutorostrata_scammoni	XP_007176909.1	XM_007176847.1
Artiodactyla	ACO1	Bison_bison_bison	XP_010837907.1	XM_010839605.1
Artiodactyla	ACO1	Bos_indicus_x_Bos_taurus	XP_027404867.1	XM_027549066.1
Artiodactyla	ACO1	Bos_mutus	XP_005909205.1	XM_005909143.1
Artiodactyla	ACO1	Bubalus_bubalis	XP_006060333.1	XM_006060271.2
Artiodactyla	ACO1	Camelus_ferus	XP_032333467.1	XM_032477576.1
Artiodactyla	ACO1	Capra_hircus	XP_017907371.1	XM_018051882.1
Artiodactyla	ACO1	Cervus_elaphus	XP_043746841.1	XM_043890906.1
Artiodactyla	ACO1	Lipotes_vexillifer	XP_007464993.1	XM_007464931.1
Artiodactyla	ACO1	Monodon_monoceros	XP_029057646.1	XM_029201813.1
Artiodactyla	ACO1	Neophocaena_asiaeorientalis_asiaeorientalis	XP_024609570.1	XM_024753802.1
Artiodactyla	ACO1	Orcinus_orca	XP_004275114.1	XM_004275066.3
Artiodactyla	ACO1	Ovis_aries	XP_014948746.1	XM_015093260.3
Artiodactyla	ACO1	Physeter_catodon	XP_007116533.1	XM_007116471.2
Artiodactyla	ACO1	Sus_scrofa	XP_003357777.1	XM_003357729.3
Artiodactyla	ACO1	Tursiops_truncatus	XP_019790488.1	XM_019934929.2
Artiodactyla	ACO1	Vicugna_pacos	XP_006216897.1	XM_006216835.3
Aves	ACO1	Acanthisitta_chloris	XP_009075233.1	XM_009076985.1
Aves	ACO1	Anas_platyrhynchos	XP_027301929.2	XM_027446128.2
Aves	ACO1	Anser_cygnoides_domesticus	XP_013043398.1	XM_013187944.1
Aves	ACO1	Apaloderma_vittatum	XP_009872328.1	XM_009874026.1
Aves	ACO1	Aptenodytes_forsteri	XP_009283305.1	XM_009285030.1
Aves	ACO1	Aquila_chrysaetos_chrysaetos	XP_029860207.1	XM_030004347.1
Aves	ACO1	Aythya_fuligula	XP_032061254.1	XM_032205363.1
Aves	ACO1	Buceros_rhinoceros_silvestris	XP_010136119.1	XM_010137817.1
Aves	ACO1	Calidris_pugnax	XP_014814712.1	XM_014959226.1
Aves	ACO1	Calypte_anna	XP_030322668.1	XM_030466808.1
Aves	ACO1	Camarhynchus_parvulus	XP_030824310.1	XM_030968450.1
Aves	ACO1	Centrocercus_urophasianus	XP_042685316.1	XM_042829382.1
Aves	ACO1	Columba_livia	XP_021154141.1	XM_021298466.1
Aves	ACO1	Corvus_brachyrhynchos	XP_008632753.1	XM_008634531.2
Aves	ACO1	Corvus_moneduloides	XP_031951316.1	XM_032095425.1
Aves	ACO1	Coturnix_japonica	XP_015705486.1	XM_015850000.2
Aves	ACO1	Cuculus_canorus	XP_009559475.1	XM_009561180.1
Aves	ACO1	Cygnus_atratus	XP_035418860.1	XM_035562967.1
Aves	ACO1	Dromaius_novaehollandiae	XP_025956299.1	XM_026100514.1
Aves	ACO1	Dryobates_pubescens	XP_009898602.1	XM_009900300.1
Aves	ACO1	Egretta_garzetta	XP_009646981.1	XM_009648686.2
Aves	ACO1	Eurypyga_helias	XP_010151037.1	XM_010152735.1
Aves	ACO1	Ficedula_albicollis	XP_005061122.1	XM_005061065.2
Aves	ACO1	Fulmarus_glacialis	XP_009573519.1	XM_009575224.1
Aves	ACO1	Gallus_gallus	NP_001025707.1	NM_001030536.1
Aves	ACO1	Geospiza_fortis	XP_005425054.1	XM_005424997.2
Aves	ACO1	Haliaeetus_leucocephalus	XP_010576405.1	XM_010578103.1
Aves	ACO1	Lagopus_leucura	XP_042738758.1	XM_042882824.1
Aves	ACO1	Lonchura_striata_domestica	XP_021392813.1	XM_021537138.1
Aves	ACO1	Manacus_vitellinus	XP_017941488.1	XM_018085999.2
Aves	ACO1	Meleagris_gallopavo	XP_010724498.1	XM_010726196.3
Aves	ACO1	Melopsittacus_undulatus	XP_005141537.1	XM_005141480.4
Aves	ACO1	Merops_nubicus	XP_008939123.1	XM_008940875.1
Aves	ACO1	Mesitornis_unicolor	XP_010177495.1	XM_010179193.1
Aves	ACO1	Nipponia_nippon	XP_009462533.1	XM_009464258.1
Aves	ACO1	Nothoprocta_perdicaria	XP_025897040.1	XM_026041255.1
Aves	ACO1	Numida_meleagris	XP_021236509.1	XM_021380834.1
Aves	ACO1	Opisthocomus_hoazin	XP_009942226.1	XM_009943924.1
Aves	ACO1	Oxyura_jamaicensis	XP_035165404.1	XM_035309513.1
Aves	ACO1	Parus_major	XP_015508056.1	XM_015652570.2
Aves	ACO1	Phaethon_lepturus	XP_010290546.1	XM_010292244.1
Aves	ACO1	Phalacrocorax_carbo	XP_009499933.1	XM_009501638.1
Aves	ACO1	Phasianus_colchicus	XP_031466441.1	XM_031610581.1
Aves	ACO1	Pygoscelis_adeliae	XP_009327206.1	XM_009328931.1
Aves	ACO1	Serinus_canaria	XP_009094283.1	XM_009096035.3
Aves	ACO1	Strigops_habroptila	XP_030368623.1	XM_030512763.1
Aves	ACO1	Struthio_camelus_australis	XP_009675961.1	XM_009677666.1
Aves	ACO1	Taeniopygia_guttata	XP_030113817.3	XM_030257957.3
Aves	ACO1	Tauraco_erythrolophus	XP_009986012.1	XM_009987710.1
Aves	ACO1	Tinamus_guttatus	XP_010224488.1	XM_010226186.1
Aves	ACO1	Tyto_alba	XP_042643893.1	XM_042787959.1
Aves	ACO1	Zonotrichia_albicollis	XP_005492744.1	XM_005492687.3
Carnivora	ACO1	Acinonyx_jubatus	XP_014928971.1	XM_015073485.2
Carnivora	ACO1	Ailuropoda_melanoleuca	XP_034519895.1	XM_034664004.1
Carnivora	ACO1	Callorhinus_ursinus	XP_025708687.1	XM_025852902.1
Carnivora	ACO1	Canis_lupus_dingo	XP_025288074.1	XM_025432289.2
Carnivora	ACO1	Enhydra_lutris_kenyoni	XP_022357025.1	XM_022501317.1
Carnivora	ACO1	Eumetopias_jubatus	XP_027970951.1	XM_028115150.1
Carnivora	ACO1	Felis_catus	XP_006939263.1	XM_006939201.3
Carnivora	ACO1	Halichoerus_grypus	XP_035920930.1	XM_036065037.1
Carnivora	ACO1	Hyaena_hyaena	XP_039102968.1	XM_039247037.1
Carnivora	ACO1	Leptonychotes_weddellii	XP_006727401.1	XM_006727338.2
Carnivora	ACO1	Lontra_canadensis	XP_032716234.1	XM_032860343.1
Carnivora	ACO1	Mirounga_leonina	XP_034872401.1	XM_035016510.1
Carnivora	ACO1	Mustela_erminea	XP_032162853.1	XM_032306962.1
Carnivora	ACO1	Mustela_putorius_furo	XP_004765422.1	XM_004765365.2
Carnivora	ACO1	Neomonachus_schauinslandi	XP_021546946.1	XM_021691271.1
Carnivora	ACO1	Odobenus_rosmarus_divergens	XP_004392229.1	XM_004392172.1
Carnivora	ACO1	Panthera_leo	XP_042769381.1	XM_042913447.1
Carnivora	ACO1	Panthera_pardus	XP_019279731.1	XM_019424186.1
Carnivora	ACO1	Panthera_tigris	XP_042821079.1	XM_042965145.1
Carnivora	ACO1	Phoca_vitulina	XP_032252693.1	XM_032396802.1
Carnivora	ACO1	Puma_concolor	XP_025790728.1	XM_025934943.1
Carnivora	ACO1	Puma_yagouaroundi	XP_040337383.1	XM_040481449.1
Carnivora	ACO1	Suricata_suricatta	XP_029776932.1	XM_029921072.1
Carnivora	ACO1	Ursus_arctos_horribilis	XP_026362194.1	XM_026506409.2
Carnivora	ACO1	Ursus_maritimus	XP_040487431.1	XM_040631497.1
Carnivora	ACO1	Vulpes_lagopus	XP_041618714.1	XM_041762780.1
Carnivora	ACO1	Vulpes_vulpes	XP_025864781.1	XM_026008996.1
Carnivora	ACO1	Zalophus_californianus	XP_027470211.1	XM_027614410.2
Chiroptera	ACO1	Artibeus_jamaicensis	XP_036990939.1	XM_037135044.1
Chiroptera	ACO1	Desmodus_rotundus	XP_024414049.1	XM_024558281.1
Chiroptera	ACO1	Eptesicus_fuscus	XP_008154889.1	XM_008156667.2
Chiroptera	ACO1	Hipposideros_armiger	XP_019488313.1	XM_019632768.1
Chiroptera	ACO1	Miniopterus_natalensis	XP_016075992.1	XM_016220506.1
Chiroptera	ACO1	Molossus_molossus	XP_036117030.1	XM_036261137.1
Chiroptera	ACO1	Myotis_lucifugus	XP_014322967.2	XM_014467481.2
Chiroptera	ACO1	Myotis_myotis	XP_036187216.1	XM_036331323.1
Chiroptera	ACO1	Phyllostomus_discolor	XP_028387272.1	XM_028531471.2
Chiroptera	ACO1	Pteropus_vampyrus	XP_023380338.1	XM_023524570.1
Chiroptera	ACO1	Rhinolophus_ferrumequinum	XP_032978201.1	XM_033122310.1
Chiroptera	ACO1	Rousettus_aegyptiacus	XP_015993994.2	XM_016138508.2
Marsupialia	ACO1	Dromiciops_gliroides	XP_043833563.1	XM_043977628.1
Marsupialia	ACO1	Gracilinanus_agilis	XP_044516490.1	XM_044660555.1
Marsupialia	ACO1	Monodelphis_domestica	XP_001365420.1	XM_001365383.4
Marsupialia	ACO1	Phascolarctos_cinereus	XP_020831874.1	XM_020976215.1
Marsupialia	ACO1	Sarcophilus_harrisii	XP_003761451.1	XM_003761403.4
Marsupialia	ACO1	Trichosurus_vulpecula	XP_036593687.1	XM_036737792.1
Marsupialia	ACO1	Vombatus_ursinus	XP_027695170.1	XM_027839369.1
Perissodactyla	ACO1	Ceratotherium_simum_simum	XP_014641489.1	XM_014786003.1
Perissodactyla	ACO1	Equus_asinus	XP_044612471.1	XM_044756536.1
Perissodactyla	ACO1	Equus_caballus	XP_023483226.1	XM_023627458.1
Perissodactyla	ACO1	Equus_przewalskii	XP_008517260.1	XM_008519038.1
Primates	ACO1	Aotus_nancymaae	XP_012310035.1	XM_012454612.1
Primates	ACO1	Callithrix_jacchus	XP_035163379.1	XM_035307488.1
Primates	ACO1	Carlito_syrichta	XP_008059371.1	XM_008061180.2
Primates	ACO1	Cebus_imitator	XP_017403801.1	XM_017548312.2
Primates	ACO1	Cercocebus_atys	XP_011924723.1	XM_012069333.1
Primates	ACO1	Chlorocebus_sabaeus	XP_007967222.2	XM_007969031.2
Primates	ACO1	Gorilla_gorilla	XP_018889501.1	XM_019033956.2
Primates	ACO1	Homo_sapiens	NP_001265281.1	NM_001278352.2
Primates	ACO1	Hylobates_moloch	XP_032020097.1	XM_032164206.1
Primates	ACO1	Macaca_fascicularis	XP_005581618.1	XM_005581561.2
Primates	ACO1	Macaca_mulatta	NP_001244794.1	NM_001257865.1
Primates	ACO1	Macaca_nemestrina	XP_011746263.1	XM_011747961.1
Primates	ACO1	Mandrillus_leucophaeus	XP_011835371.1	XM_011979981.1
Primates	ACO1	Microcebus_murinus	XP_012619852.1	XM_012764398.2
Primates	ACO1	Nomascus_leucogenys	XP_012364575.1	XM_012509121.2
Primates	ACO1	Otolemur_garnettii	XP_003800343.1	XM_003800295.3
Primates	ACO1	Pan_paniscus	XP_003830146.1	XM_003830098.3
Primates	ACO1	Pan_troglodytes	XP_009454709.1	XM_009456434.3
Primates	ACO1	Papio_anubis	XP_003911667.1	XM_003911618.3
Primates	ACO1	Piliocolobus_tephrosceles	XP_023059678.2	XM_023203910.3
Primates	ACO1	Pongo_abelii	NP_001126764.1	NM_001133292.1
Primates	ACO1	Propithecus_coquereli	XP_012512160.1	XM_012656706.1
Primates	ACO1	Rhinopithecus_bieti	XP_017727795.1	XM_017872306.1
Primates	ACO1	Rhinopithecus_roxellana	XP_010352748.1	XM_010354446.2
Primates	ACO1	Saimiri_boliviensis	XP_010348726.1	XM_010350424.1
Primates	ACO1	Sapajus_apella	XP_032155887.1	XM_032299996.1
Primates	ACO1	Theropithecus_gelada	XP_025215174.1	XM_025359389.1
Primates	ACO1	Trachypithecus_francoisi	XP_033093425.1	XM_033237534.1
Rodentia	ACO1	Arvicanthis_niloticus	XP_034358917.1	XM_034503026.1
Rodentia	ACO1	Arvicola_amphibius	XP_038203293.1	XM_038347365.2
Rodentia	ACO1	Cavia_porcellus	XP_003470870.1	XM_003470822.4
Rodentia	ACO1	Chinchilla_lanigera	XP_013378400.1	XM_013522946.1
Rodentia	ACO1	Cricetulus_griseus	XP_027259183.1	XM_027403382.2
Rodentia	ACO1	Dipodomys_ordii	XP_012882096.1	XM_013026642.1
Rodentia	ACO1	Fukomys_damarensis	XP_010611189.1	XM_010612887.3
Rodentia	ACO1	Heterocephalus_glaber	NP_001297169.1	NM_001310240.1
Rodentia	ACO1	Ictidomys_tridecemlineatus	XP_005326228.1	XM_005326171.4
Rodentia	ACO1	Jaculus_jaculus	XP_004658446.1	XM_004658389.2
Rodentia	ACO1	Marmota_flaviventris	XP_027786821.1	XM_027931020.1
Rodentia	ACO1	Marmota_marmota_marmota	XP_015347954.1	XM_015492468.1
Rodentia	ACO1	Meriones_unguiculatus	XP_021482784.1	XM_021627109.1
Rodentia	ACO1	Mesocricetus_auratus	XP_005078925.2	XM_005078868.4
Rodentia	ACO1	Microtus_ochrogaster	XP_005362039.1	XM_005361982.3
Rodentia	ACO1	Mus_caroli	XP_021015178.1	XM_021159519.2
Rodentia	ACO1	Mus_musculus	NP_031412.2	NM_007386.2
Rodentia	ACO1	Mus_pahari	XP_021077565.1	XM_021221906.2
Rodentia	ACO1	Nannospalax_galili	XP_008849314.1	XM_008851092.2
Rodentia	ACO1	Octodon_degus	XP_004632076.1	XM_004632019.2
Rodentia	ACO1	Onychomys_torridus	XP_036034075.1	XM_036178182.1
Rodentia	ACO1	Peromyscus_leucopus	XP_028739901.1	XM_028884068.2
Rodentia	ACO1	Peromyscus_maniculatus_bairdii	XP_006975385.1	XM_006975323.3
Rodentia	ACO1	Rattus_norvegicus	NP_059017.2	NM_017321.2
Rodentia	ACO1	Rattus_rattus	XP_032760956.1	XM_032905065.1
Squamata	ACO1	Anolis_carolinensis	XP_003225327.2	XM_003225279.3
Squamata	ACO1	Crotalus_tigris	XP_039204558.1	XM_039348624.1
Squamata	ACO1	Lacerta_agilis	XP_033028828.1	XM_033172937.1
Squamata	ACO1	Notechis_scutatus	XP_026528073.1	XM_026672288.1
Squamata	ACO1	Pantherophis_guttatus	XP_034266447.1	XM_034410556.1
Squamata	ACO1	Podarcis_muralis	XP_028567753.1	XM_028711920.1
Squamata	ACO1	Pogona_vitticeps	XP_020659720.1	XM_020804061.1
Squamata	ACO1	Protobothrops_mucrosquamatus	XP_015681773.1	XM_015826287.1
Squamata	ACO1	Pseudonaja_textilis	XP_026569242.1	XM_026713457.1
Squamata	ACO1	Python_bivittatus	XP_007433435.1	XM_007433373.3
Squamata	ACO1	Thamnophis_elegans	XP_032069069.1	XM_032213178.1
Squamata	ACO1	Zootoca_vivipara	XP_034996332.1	XM_035140441.1
Testudines	ACO1	Chelonia_mydas	XP_037758034.1	XM_037902106.2
Testudines	ACO1	Chelonoidis_abingdonii	XP_032643338.1	XM_032787447.1
Testudines	ACO1	Chrysemys_picta	XP_008166967.1	XM_008168745.3
Testudines	ACO1	Dermochelys_coriacea	XP_038258722.1	XM_038402794.2
Testudines	ACO1	Gopherus_evgoodei	XP_030421625.1	XM_030565765.1
Testudines	ACO1	Mauremys_reevesii	XP_039399367.1	XM_039543433.1
Testudines	ACO1	Pelodiscus_sinensis	XP_006123151.1	XM_006123089.3
Testudines	ACO1	Terrapene_carolina_triunguis	XP_029770205.1	XM_029914345.1
Testudines	ACO1	Trachemys_scripta_elegans	XP_034629342.1	XM_034773451.1
Afrotheria	ACO2	Chrysochloris_asiatica	XP_006866932.1	XM_006866870.1
Afrotheria	ACO2	Echinops_telfairi	XP_004718156.1	XM_004718099.1
Afrotheria	ACO2	Elephantulus_edwardii	XP_006890144.1	XM_006890082.1
Afrotheria	ACO2	Loxodonta_africana	XP_010597606.1	XM_010599304.2
Afrotheria	ACO2	Orycteropus_afer_afer	XP_042637000.1	XM_042781066.1
Afrotheria	ACO2	Trichechus_manatus_latirostris	XP_004373960.1	XM_004373903.2
Amphibia	ACO2	Bufo_bufo	XP_040262804.1	XM_040406870.1
Amphibia	ACO2	Geotrypetes_seraphini	XP_033785279.1	XM_033929388.1
Amphibia	ACO2	Microcaecilia_unicolor	XP_030066209.1	XM_030210349.1
Amphibia	ACO2	Nanorana_parkeri	XP_018423465.1	XM_018567963.1
Amphibia	ACO2	Rana_temporaria	XP_040215395.1	XM_040359461.1
Amphibia	ACO2	Rhinatrema_bivittatum	XP_029446105.1	XM_029590245.1
Amphibia	ACO2	Xenopus_tropicalis	NP_001011445.1	NM_001011445.1
Artiodactyla	ACO2	Balaenoptera_acutorostrata_scammoni	XP_007189178.1	XM_007189116.1
Artiodactyla	ACO2	Bison_bison_bison	XP_010828304.1	XM_010830002.1
Artiodactyla	ACO2	Bos_indicus_x_Bos_taurus	XP_027396467.1	XM_027540666.1
Artiodactyla	ACO2	Bos_mutus	XP_005909496.1	XM_005909434.2
Artiodactyla	ACO2	Bubalus_bubalis	XP_006068964.1	XM_006068902.2
Artiodactyla	ACO2	Camelus_ferus	XP_032348216.1	XM_032492325.1
Artiodactyla	ACO2	Capra_hircus	XP_017904312.1	XM_018048823.1
Artiodactyla	ACO2	Cervus_elaphus	XP_043736570.1	XM_043880635.1
Artiodactyla	ACO2	Lipotes_vexillifer	XP_007454034.1	XM_007453972.1
Artiodactyla	ACO2	Monodon_monoceros	XP_029060857.1	XM_029205024.1
Artiodactyla	ACO2	Neophocaena_asiaeorientalis_asiaeorientalis	XP_024593196.1	XM_024737428.1
Artiodactyla	ACO2	Orcinus_orca	XP_004279578.1	XM_004279530.3
Artiodactyla	ACO2	Ovis_aries	XP_027823951.1	XM_027968150.2
Artiodactyla	ACO2	Physeter_catodon	XP_028342064.1	XM_028486263.1
Artiodactyla	ACO2	Sus_scrofa	NP_999119.1	NM_213954.1
Artiodactyla	ACO2	Tursiops_truncatus	XP_033721834.1	XM_033865943.1
Artiodactyla	ACO2	Vicugna_pacos	XP_006207189.1	XM_006207127.3
Aves	ACO2	Anas_platyrhynchos	XP_038035902.1	XM_038179974.1
Aves	ACO2	Anser_cygnoides_domesticus	XP_013052754.1	XM_013197300.1
Aves	ACO2	Aptenodytes_forsteri	XP_009288300.1	XM_009290025.2
Aves	ACO2	Aquila_chrysaetos_chrysaetos	XP_029896978.1	XM_030041118.2
Aves	ACO2	Aythya_fuligula	XP_032045683.1	XM_032189792.1
Aves	ACO2	Calidris_pugnax	XP_014819110.1	XM_014963624.1
Aves	ACO2	Calypte_anna	XP_030310309.1	XM_030454449.1
Aves	ACO2	Camarhynchus_parvulus	XP_030815397.1	XM_030959537.1
Aves	ACO2	Centrocercus_urophasianus	XP_042672291.1	XM_042816357.1
Aves	ACO2	Chlamydotis_macqueenii	XP_010119363.1	XM_010121061.1
Aves	ACO2	Columba_livia	XP_013226827.1	XM_013371373.2
Aves	ACO2	Corvus_brachyrhynchos	XP_017593350.1	XM_017737861.1
Aves	ACO2	Corvus_moneduloides	XP_031961174.1	XM_032105283.1
Aves	ACO2	Coturnix_japonica	XP_015716571.1	XM_015861085.2
Aves	ACO2	Cuculus_canorus	XP_009554960.1	XM_009556665.1
Aves	ACO2	Cygnus_atratus	XP_035400220.1	XM_035544327.1
Aves	ACO2	Dromaius_novaehollandiae	XP_025957126.1	XM_026101341.1
Aves	ACO2	Dryobates_pubescens	XP_009900857.1	XM_009902555.1
Aves	ACO2	Egretta_garzetta	XP_035759119.1	XM_035903226.1
Aves	ACO2	Ficedula_albicollis	XP_005039743.1	XM_005039686.2
Aves	ACO2	Gallus_gallus	NP_989519.1	NM_204188.2
Aves	ACO2	Geospiza_fortis	XP_014162849.2	XM_014307374.2
Aves	ACO2	Haliaeetus_leucocephalus	XP_010584256.1	XM_010585954.1
Aves	ACO2	Lagopus_leucura	XP_042746449.1	XM_042890515.1
Aves	ACO2	Lonchura_striata_domestica	XP_021408513.1	XM_021552838.1
Aves	ACO2	Manacus_vitellinus	XP_029819278.1	XM_029963418.1
Aves	ACO2	Meleagris_gallopavo	XP_010708730.1	XM_010710428.3
Aves	ACO2	Melopsittacus_undulatus	XP_005150372.1	XM_005150315.2
Aves	ACO2	Nipponia_nippon	XP_009473574.1	XM_009475299.1
Aves	ACO2	Numida_meleagris	XP_021239830.1	XM_021384155.1
Aves	ACO2	Opisthocomus_hoazin	XP_009933329.1	XM_009935027.1
Aves	ACO2	Parus_major	XP_015483391.1	XM_015627905.3
Aves	ACO2	Phasianus_colchicus	XP_031456121.1	XM_031600261.1
Aves	ACO2	Pygoscelis_adeliae	XP_009320953.1	XM_009322678.1
Aves	ACO2	Serinus_canaria	XP_009084791.2	XM_009086543.3
Aves	ACO2	Strigops_habroptila	XP_030334658.1	XM_030478798.1
Aves	ACO2	Struthio_camelus_australis	XP_009663643.1	XM_009665348.1
Aves	ACO2	Taeniopygia_guttata	XP_002197422.1	XM_002197386.6
Aves	ACO2	Tinamus_guttatus	XP_010222809.1	XM_010224507.1
Aves	ACO2	Tyto_alba	XP_042647865.1	XM_042791931.1
Aves	ACO2	Zonotrichia_albicollis	XP_005488734.1	XM_005488677.3
Carnivora	ACO2	Acinonyx_jubatus	XP_014933349.2	XM_015077863.2
Carnivora	ACO2	Ailuropoda_melanoleuca	XP_002929330.2	XM_002929284.4
Carnivora	ACO2	Canis_lupus_dingo	XP_025314346.1	XM_025458561.2
Carnivora	ACO2	Enhydra_lutris_kenyoni	XP_022374928.1	XM_022519220.1
Carnivora	ACO2	Eumetopias_jubatus	XP_027971170.1	XM_028115369.1
Carnivora	ACO2	Felis_catus	XP_003989381.1	XM_003989332.5
Carnivora	ACO2	Halichoerus_grypus	XP_035928523.1	XM_036072630.1
Carnivora	ACO2	Hyaena_hyaena	XP_039090863.1	XM_039234932.1
Carnivora	ACO2	Leptonychotes_weddellii	XP_006740408.2	XM_006740345.2
Carnivora	ACO2	Lontra_canadensis	XP_032738784.1	XM_032882893.1
Carnivora	ACO2	Mirounga_leonina	XP_034843302.1	XM_034987411.1
Carnivora	ACO2	Mustela_erminea	XP_032202024.1	XM_032346133.1
Carnivora	ACO2	Mustela_putorius_furo	XP_004771303.1	XM_004771246.2
Carnivora	ACO2	Neomonachus_schauinslandi	XP_021543119.1	XM_021687444.2
Carnivora	ACO2	Odobenus_rosmarus_divergens	XP_004397473.1	XM_004397416.2
Carnivora	ACO2	Panthera_leo	XP_042803881.1	XM_042947947.1
Carnivora	ACO2	Panthera_pardus	XP_019302555.1	XM_019447010.1
Carnivora	ACO2	Panthera_tigris	XP_007079509.1	XM_007079447.3
Carnivora	ACO2	Phoca_vitulina	XP_032272699.1	XM_032416808.1
Carnivora	ACO2	Puma_concolor	XP_025782853.1	XM_025927068.1
Carnivora	ACO2	Puma_yagouaroundi	XP_040346643.1	XM_040490709.1
Carnivora	ACO2	Suricata_suricatta	XP_029809378.1	XM_029953518.1
Carnivora	ACO2	Ursus_arctos_horribilis	XP_026335331.1	XM_026479546.2
Carnivora	ACO2	Ursus_maritimus	XP_008701173.1	XM_008702951.2
Carnivora	ACO2	Vulpes_lagopus	XP_041610378.1	XM_041754444.1
Carnivora	ACO2	Vulpes_vulpes	XP_025873209.1	XM_026017424.1
Carnivora	ACO2	Zalophus_californianus	XP_027450325.1	XM_027594524.2
Chiroptera	ACO2	Artibeus_jamaicensis	XP_037016436.1	XM_037160541.1
Chiroptera	ACO2	Desmodus_rotundus	XP_024434832.1	XM_024579064.1
Chiroptera	ACO2	Eptesicus_fuscus	XP_028005718.1	XM_028149917.1
Chiroptera	ACO2	Hipposideros_armiger	XP_019516094.1	XM_019660549.1
Chiroptera	ACO2	Miniopterus_natalensis	XP_016065766.1	XM_016210280.1
Chiroptera	ACO2	Molossus_molossus	XP_036106836.1	XM_036250943.1
Chiroptera	ACO2	Myotis_lucifugus	XP_006109860.1	XM_006109798.3
Chiroptera	ACO2	Myotis_myotis	XP_036152703.1	XM_036296810.1
Chiroptera	ACO2	Phyllostomus_discolor	XP_028387755.1	XM_028531954.2
Chiroptera	ACO2	Pteropus_vampyrus	XP_011367347.1	XM_011369045.2
Chiroptera	ACO2	Rhinolophus_ferrumequinum	XP_032974156.1	XM_033118265.1
Chiroptera	ACO2	Rousettus_aegyptiacus	XP_015991323.1	XM_016135837.2
Marsupialia	ACO2	Dromiciops_gliroides	XP_043821810.1	XM_043965875.1
Marsupialia	ACO2	Gracilinanus_agilis	XP_044534086.1	XM_044678151.1
Marsupialia	ACO2	Monodelphis_domestica	XP_007506127.1	XM_007506065.2
Marsupialia	ACO2	Phascolarctos_cinereus	XP_020838368.1	XM_020982709.1
Marsupialia	ACO2	Sarcophilus_harrisii	XP_031796511.1	XM_031940651.1
Marsupialia	ACO2	Trichosurus_vulpecula	XP_036614901.1	XM_036759006.1
Marsupialia	ACO2	Vombatus_ursinus	XP_027729998.1	XM_027874197.1
Perissodactyla	ACO2	Ceratotherium_simum_simum	XP_004437965.1	XM_004437908.2
Perissodactyla	ACO2	Equus_asinus	XP_014719872.1	XM_014864386.2
Perissodactyla	ACO2	Equus_caballus	XP_001502551.3	XM_001502501.5
Perissodactyla	ACO2	Equus_przewalskii	XP_008526290.1	XM_008528068.1
Primates	ACO2	Aotus_nancymaae	XP_012332090.1	XM_012476667.2
Primates	ACO2	Callithrix_jacchus	XP_017819409.2	XM_017963920.2
Primates	ACO2	Carlito_syrichta	XP_008046580.1	XM_008048389.1
Primates	ACO2	Cebus_imitator	XP_017365829.1	XM_017510340.2
Primates	ACO2	Cercocebus_atys	XP_011886376.1	XM_012030986.1
Primates	ACO2	Chlorocebus_sabaeus	XP_007974103.1	XM_007975912.2
Primates	ACO2	Gorilla_gorilla	XP_004065349.2	XM_004065301.3
Primates	ACO2	Homo_sapiens	NP_001089.1	NM_001098.3
Primates	ACO2	Hylobates_moloch	XP_031994958.1	XM_032139067.1
Primates	ACO2	Macaca_fascicularis	XP_005567207.1	XM_005567150.2
Primates	ACO2	Macaca_mulatta	NP_001248093.1	NM_001261164.2
Primates	ACO2	Macaca_nemestrina	XP_011710512.1	XM_011712210.1
Primates	ACO2	Mandrillus_leucophaeus	XP_011834161.1	XM_011978771.1
Primates	ACO2	Microcebus_murinus	XP_020143303.1	XM_020287714.1
Primates	ACO2	Nomascus_leucogenys	XP_003264850.2	XM_003264802.4
Primates	ACO2	Otolemur_garnettii	XP_023364962.1	XM_023509194.1
Primates	ACO2	Pan_paniscus	XP_003814677.1	XM_003814629.4
Primates	ACO2	Pan_troglodytes	XP_016794754.1	XM_016939265.1
Primates	ACO2	Papio_anubis	XP_003905655.1	XM_003905606.4
Primates	ACO2	Piliocolobus_tephrosceles	XP_026307395.1	XM_026451610.1
Primates	ACO2	Pongo_abelii	XP_002831230.1	XM_002831184.4
Primates	ACO2	Propithecus_coquereli	XP_012493562.1	XM_012638108.1
Primates	ACO2	Rhinopithecus_bieti	XP_017725731.1	XM_017870242.1
Primates	ACO2	Rhinopithecus_roxellana	XP_030771174.1	XM_030915314.1
Primates	ACO2	Saimiri_boliviensis	XP_039318945.1	XM_039463011.1
Primates	ACO2	Sapajus_apella	XP_032123005.1	XM_032267114.1
Primates	ACO2	Theropithecus_gelada	XP_025254486.1	XM_025398701.1
Primates	ACO2	Trachypithecus_francoisi	XP_033089695.1	XM_033233804.1
Rodentia	ACO2	Arvicanthis_niloticus	XP_034372527.1	XM_034516636.1
Rodentia	ACO2	Arvicola_amphibius	XP_038199939.1	XM_038344011.1
Rodentia	ACO2	Castor_canadensis	XP_020023755.1	XM_020168166.1
Rodentia	ACO2	Cavia_porcellus	XP_003470432.2	XM_003470384.4
Rodentia	ACO2	Chinchilla_lanigera	XP_005379409.1	XM_005379352.2
Rodentia	ACO2	Cricetulus_griseus	XP_003514358.1	XM_003514310.4
Rodentia	ACO2	Dipodomys_ordii	XP_012880328.1	XM_013024874.1
Rodentia	ACO2	Fukomys_damarensis	XP_010632762.1	XM_010634460.3
Rodentia	ACO2	Heterocephalus_glaber	NP_001295591.1	NM_001308662.1
Rodentia	ACO2	Ictidomys_tridecemlineatus	XP_005322263.1	XM_005322206.4
Rodentia	ACO2	Jaculus_jaculus	XP_012804210.1	XM_012948756.1
Rodentia	ACO2	Marmota_flaviventris	XP_027780454.1	XM_027924653.1
Rodentia	ACO2	Marmota_marmota_marmota	XP_015357246.1	XM_015501760.1
Rodentia	ACO2	Meriones_unguiculatus	XP_021502204.1	XM_021646529.1
Rodentia	ACO2	Mesocricetus_auratus	XP_012966696.1	XM_013111242.3
Rodentia	ACO2	Microtus_ochrogaster	XP_005354537.1	XM_005354480.2
Rodentia	ACO2	Mus_caroli	XP_021038394.1	XM_021182735.2
Rodentia	ACO2	Mus_musculus	NP_542364.1	NM_080633.2
Rodentia	ACO2	Mus_pahari	XP_021072034.1	XM_021216375.2
Rodentia	ACO2	Nannospalax_galili	XP_008843023.1	XM_008844801.1
Rodentia	ACO2	Octodon_degus	XP_004642628.1	XM_004642571.2
Rodentia	ACO2	Onychomys_torridus	XP_036063635.1	XM_036207742.1
Rodentia	ACO2	Peromyscus_maniculatus_bairdii	XP_006980255.1	XM_006980193.3
Rodentia	ACO2	Rattus_norvegicus	NP_077374.2	NM_024398.2
Rodentia	ACO2	Rattus_rattus	XP_032774290.1	XM_032918399.1
Squamata	ACO2	Anolis_carolinensis	XP_003221044.1	XM_003220996.3
Squamata	ACO2	Crotalus_tigris	XP_039191498.1	XM_039335564.1
Squamata	ACO2	Gekko_japonicus	XP_015274658.1	XM_015419172.1
Squamata	ACO2	Lacerta_agilis	XP_033018644.1	XM_033162753.1
Squamata	ACO2	Notechis_scutatus	XP_026550577.1	XM_026694792.1
Squamata	ACO2	Pantherophis_guttatus	XP_034259524.1	XM_034403633.1
Squamata	ACO2	Podarcis_muralis	XP_028602659.1	XM_028746826.1
Squamata	ACO2	Pogona_vitticeps	XP_020643507.1	XM_020787848.1
Squamata	ACO2	Protobothrops_mucrosquamatus	XP_015669090.1	XM_015813604.1
Squamata	ACO2	Pseudonaja_textilis	XP_026552857.1	XM_026697072.1
Squamata	ACO2	Python_bivittatus	XP_007425752.1	XM_007425690.3
Squamata	ACO2	Thamnophis_elegans	XP_032076639.1	XM_032220748.1
Squamata	ACO2	Zootoca_vivipara	XP_034983373.1	XM_035127482.1
Testudines	ACO2	Chelonia_mydas	XP_007053380.2	XM_007053318.4
Testudines	ACO2	Chelonoidis_abingdonii	XP_032643240.1	XM_032787349.1
Testudines	ACO2	Chrysemys_picta	XP_005302646.1	XM_005302589.3
Testudines	ACO2	Dermochelys_coriacea	XP_038242686.1	XM_038386758.2
Testudines	ACO2	Gopherus_evgoodei	XP_030403225.1	XM_030547365.1
Testudines	ACO2	Mauremys_reevesii	XP_039347160.1	XM_039491226.1
Testudines	ACO2	Pelodiscus_sinensis	XP_006124030.1	XM_006123968.2
Testudines	ACO2	Terrapene_carolina_triunguis	XP_024056200.1	XM_024200432.1
Testudines	ACO2	Trachemys_scripta_elegans	XP_034631246.1	XM_034775355.1
Afrotheria	ACOD1	Chrysochloris_asiatica	XP_006832133.1	XM_006832070.1
Afrotheria	ACOD1	Echinops_telfairi	XP_012862342.1	XM_013006888.1
Afrotheria	ACOD1	Elephantulus_edwardii	XP_006879656.1	XM_006879594.1
Afrotheria	ACOD1	Loxodonta_africana	XP_003409373.3	XM_003409325.3
Afrotheria	ACOD1	Orycteropus_afer_afer	XP_007939717.1	XM_007941526.1
Afrotheria	ACOD1	Trichechus_manatus_latirostris	XP_012409612.2	XM_012554158.2
Amphibia	ACOD1	Bufo_bufo	XP_040281276.1	XM_040425342.1
Amphibia	ACOD1	Geotrypetes_seraphini	XP_033806082.1	XM_033950191.1
Amphibia	ACOD1	Microcaecilia_unicolor	XP_030056452.1	XM_030200592.1
Amphibia	ACOD1	Nanorana_parkeri	XP_018420884.1	XM_018565382.1
Amphibia	ACOD1	Rana_temporaria	XP_040197325.1	XM_040341391.1
Amphibia	ACOD1	Rhinatrema_bivittatum	XP_029458893.1	XM_029603033.1
Amphibia	ACOD1	Xenopus_tropicalis	XP_002931983.3	XM_002931937.5
Artiodactyla	ACOD1	Balaenoptera_acutorostrata_scammoni	XP_007186311.1	XM_007186249.1
Artiodactyla	ACOD1	Bison_bison_bison	XP_010853436.1	XM_010855134.1
Artiodactyla	ACOD1	Bos_mutus	XP_014332300.1	XM_014476814.1
Artiodactyla	ACOD1	Bos_taurus	XP_005213930.2	XM_005213873.4
Artiodactyla	ACOD1	Bubalus_bubalis	XP_006054168.1	XM_006054106.2
Artiodactyla	ACOD1	Camelus_ferus	XP_032351903.1	XM_032496012.1
Artiodactyla	ACOD1	Capra_hircus	XP_005687726.1	XM_005687669.3
Artiodactyla	ACOD1	Cervus_elaphus	XP_043747807.1	XM_043891872.1
Artiodactyla	ACOD1	Lipotes_vexillifer	XP_007466868.1	XM_007466806.1
Artiodactyla	ACOD1	Monodon_monoceros	XP_029065914.1	XM_029210081.1
Artiodactyla	ACOD1	Neophocaena_asiaeorientalis_asiaeorientalis	XP_024609719.1	XM_024753951.1
Artiodactyla	ACOD1	Orcinus_orca	XP_033256006.1	XM_033400115.1
Artiodactyla	ACOD1	Ovis_aries	XP_012040188.2	XM_012184798.4
Artiodactyla	ACOD1	Physeter_catodon	XP_007120543.2	XM_007120481.2
Artiodactyla	ACOD1	Sus_scrofa	XP_005658501.2	XM_005658444.3
Artiodactyla	ACOD1	Tursiops_truncatus	XP_033699474.1	XM_033843583.1
Artiodactyla	ACOD1	Vicugna_pacos	XP_015099915.1	XM_015244429.2
Aves	ACOD1	Anas_platyrhynchos	XP_005031858.3	XM_005031801.5
Aves	ACOD1	Anser_cygnoides_domesticus	XP_013049136.1	XM_013193682.1
Aves	ACOD1	Apaloderma_vittatum	XP_009867400.1	XM_009869098.1
Aves	ACOD1	Aptenodytes_forsteri	XP_009280003.1	XM_009281728.2
Aves	ACOD1	Aquila_chrysaetos_chrysaetos	XP_029892115.1	XM_030036255.2
Aves	ACOD1	Aythya_fuligula	XP_032060455.1	XM_032204564.1
Aves	ACOD1	Buceros_rhinoceros_silvestris	XP_010131787.1	XM_010133485.1
Aves	ACOD1	Calidris_pugnax	XP_014821295.1	XM_014965809.1
Aves	ACOD1	Calypte_anna	XP_008490736.2	XM_008492514.2
Aves	ACOD1	Camarhynchus_parvulus	XP_030809256.1	XM_030953396.1
Aves	ACOD1	Centrocercus_urophasianus	XP_042695182.1	XM_042839248.1
Aves	ACOD1	Chlamydotis_macqueenii	XP_010120013.1	XM_010121711.1
Aves	ACOD1	Columba_livia	XP_005501830.1	XM_005501773.2
Aves	ACOD1	Corvus_brachyrhynchos	XP_008641900.1	XM_008643678.2
Aves	ACOD1	Corvus_moneduloides	XP_031955880.1	XM_032099989.1
Aves	ACOD1	Coturnix_japonica	XP_015707106.1	XM_015851620.2
Aves	ACOD1	Cuculus_canorus	XP_009554331.1	XM_009556036.1
Aves	ACOD1	Cygnus_atratus	XP_035417192.1	XM_035561299.1
Aves	ACOD1	Dromaius_novaehollandiae	XP_025976688.1	XM_026120903.1
Aves	ACOD1	Dryobates_pubescens	XP_009910033.1	XM_009911731.1
Aves	ACOD1	Egretta_garzetta	XP_009637972.1	XM_009639677.2
Aves	ACOD1	Eurypyga_helias	XP_010149445.1	XM_010151143.1
Aves	ACOD1	Ficedula_albicollis	XP_005037847.1	XM_005037790.1
Aves	ACOD1	Fulmarus_glacialis	XP_009573364.1	XM_009575069.1
Aves	ACOD1	Gallus_gallus	NP_001025992.1	NM_001030821.1
Aves	ACOD1	Gavia_stellata	XP_009808277.1	XM_009809975.1
Aves	ACOD1	Geospiza_fortis	XP_005421195.1	XM_005421138.2
Aves	ACOD1	Haliaeetus_leucocephalus	XP_010576559.1	XM_010578257.1
Aves	ACOD1	Lagopus_leucura	XP_042722361.1	XM_042866427.1
Aves	ACOD1	Leptosomus_discolor	XP_009944545.1	XM_009946243.1
Aves	ACOD1	Lonchura_striata_domestica	XP_021403671.1	XM_021547996.2
Aves	ACOD1	Manacus_vitellinus	XP_008925616.3	XM_008927368.3
Aves	ACOD1	Meleagris_gallopavo	XP_003203323.1	XM_003203275.4
Aves	ACOD1	Melopsittacus_undulatus	XP_012984241.2	XM_013128787.3
Aves	ACOD1	Merops_nubicus	XP_008939210.1	XM_008940962.1
Aves	ACOD1	Mesitornis_unicolor	XP_010192510.1	XM_010194208.1
Aves	ACOD1	Nestor_notabilis	XP_010017121.1	XM_010018819.1
Aves	ACOD1	Nipponia_nippon	XP_009470291.1	XM_009472016.1
Aves	ACOD1	Numida_meleagris	XP_021272847.1	XM_021417172.1
Aves	ACOD1	Opisthocomus_hoazin	XP_009940805.1	XM_009942503.1
Aves	ACOD1	Oxyura_jamaicensis	XP_035176192.1	XM_035320301.1
Aves	ACOD1	Parus_major	XP_015477442.1	XM_015621956.3
Aves	ACOD1	Phaethon_lepturus	XP_010287672.1	XM_010289370.1
Aves	ACOD1	Phalacrocorax_carbo	XP_009506648.1	XM_009508353.1
Aves	ACOD1	Phasianus_colchicus	XP_031464712.1	XM_031608852.1
Aves	ACOD1	Pygoscelis_adeliae	XP_009330371.1	XM_009332096.1
Aves	ACOD1	Serinus_canaria	XP_018764285.1	XM_018908740.2
Aves	ACOD1	Strigops_habroptila	XP_030332065.1	XM_030476205.1
Aves	ACOD1	Taeniopygia_guttata	XP_030126785.3	XM_030270925.3
Aves	ACOD1	Tauraco_erythrolophus	XP_009978042.1	XM_009979740.1
Aves	ACOD1	Tinamus_guttatus	XP_010216226.1	XM_010217924.1
Aves	ACOD1	Tyto_alba	XP_032841903.2	XM_032986012.2
Aves	ACOD1	Zonotrichia_albicollis	XP_026649572.1	XM_026793771.1
Carnivora	ACOD1	Acinonyx_jubatus	XP_026920827.1	XM_027065026.1
Carnivora	ACOD1	Ailuropoda_melanoleuca	XP_002929438.1	XM_002929392.4
Carnivora	ACOD1	Callorhinus_ursinus	XP_025730519.1	XM_025874734.1
Carnivora	ACOD1	Canis_lupus_dingo	XP_025297080.1	XM_025441295.2
Carnivora	ACOD1	Enhydra_lutris_kenyoni	XP_022358736.1	XM_022503028.1
Carnivora	ACOD1	Eumetopias_jubatus	XP_027961863.1	XM_028106062.1
Carnivora	ACOD1	Felis_catus	XP_023094339.1	XM_023238571.1
Carnivora	ACOD1	Halichoerus_grypus	XP_035963267.1	XM_036107374.1
Carnivora	ACOD1	Hyaena_hyaena	XP_039108393.1	XM_039252462.1
Carnivora	ACOD1	Leptonychotes_weddellii	XP_006735904.1	XM_006735841.2
Carnivora	ACOD1	Lontra_canadensis	XP_032720103.1	XM_032864212.1
Carnivora	ACOD1	Mirounga_leonina	XP_034859113.1	XM_035003222.1
Carnivora	ACOD1	Mustela_erminea	XP_032170054.1	XM_032314163.1
Carnivora	ACOD1	Mustela_putorius_furo	XP_004754458.1	XM_004754401.2
Carnivora	ACOD1	Neomonachus_schauinslandi	XP_044769402.1	XM_044913467.1
Carnivora	ACOD1	Odobenus_rosmarus_divergens	XP_012421404.1	XM_012565950.1
Carnivora	ACOD1	Panthera_leo	XP_042760128.1	XM_042904194.1
Carnivora	ACOD1	Panthera_pardus	XP_019299690.1	XM_019444145.1
Carnivora	ACOD1	Panthera_tigris	XP_015399241.1	XM_015543755.2
Carnivora	ACOD1	Phoca_vitulina	XP_032258721.1	XM_032402830.1
Carnivora	ACOD1	Puma_concolor	XP_025779799.1	XM_025924014.1
Carnivora	ACOD1	Puma_yagouaroundi	XP_040343254.1	XM_040487320.1
Carnivora	ACOD1	Suricata_suricatta	XP_029792448.1	XM_029936588.1
Carnivora	ACOD1	Ursus_arctos_horribilis	XP_026349220.2	XM_026493435.2
Carnivora	ACOD1	Ursus_maritimus	XP_008684878.2	XM_008686656.2
Carnivora	ACOD1	Vulpes_lagopus	XP_041586986.1	XM_041731052.1
Carnivora	ACOD1	Vulpes_vulpes	XP_025873501.1	XM_026017716.1
Carnivora	ACOD1	Zalophus_californianus	XP_027444020.2	XM_027588219.2
Chiroptera	ACOD1	Artibeus_jamaicensis	XP_036999248.1	XM_037143353.1
Chiroptera	ACOD1	Desmodus_rotundus	XP_024422262.1	XM_024566494.1
Chiroptera	ACOD1	Eptesicus_fuscus	XP_008142296.1	XM_008144074.2
Chiroptera	ACOD1	Hipposideros_armiger	XP_019509854.1	XM_019654309.1
Chiroptera	ACOD1	Miniopterus_natalensis	XP_016071918.1	XM_016216432.1
Chiroptera	ACOD1	Molossus_molossus	XP_036105383.1	XM_036249490.1
Chiroptera	ACOD1	Myotis_lucifugus	XP_006086146.1	XM_006086084.3
Chiroptera	ACOD1	Myotis_myotis	XP_036157500.1	XM_036301607.1
Chiroptera	ACOD1	Phyllostomus_discolor	XP_028382132.1	XM_028526331.2
Chiroptera	ACOD1	Pteropus_vampyrus	XP_011376448.1	XM_011378146.2
Chiroptera	ACOD1	Rhinolophus_ferrumequinum	XP_032960491.1	XM_033104600.1
Chiroptera	ACOD1	Rousettus_aegyptiacus	XP_016004833.2	XM_016149347.2
Marsupialia	ACOD1	Dromiciops_gliroides	XP_043847693.1	XM_043991758.1
Marsupialia	ACOD1	Gracilinanus_agilis	XP_044525299.1	XM_044669364.1
Marsupialia	ACOD1	Monodelphis_domestica	XP_007501529.1	XM_007501467.1
Marsupialia	ACOD1	Phascolarctos_cinereus	XP_020828964.1	XM_020973305.1
Marsupialia	ACOD1	Sarcophilus_harrisii	XP_023356335.1	XM_023500567.2
Marsupialia	ACOD1	Trichosurus_vulpecula	XP_036611650.1	XM_036755755.1
Marsupialia	ACOD1	Vombatus_ursinus	XP_027700400.1	XM_027844599.1
Perissodactyla	ACOD1	Ceratotherium_simum_simum	XP_004423142.1	XM_004423085.2
Perissodactyla	ACOD1	Equus_asinus	XP_014715453.1	XM_014859967.2
Perissodactyla	ACOD1	Equus_caballus	XP_001488449.1	XM_001488399.3
Perissodactyla	ACOD1	Equus_przewalskii	XP_008524243.1	XM_008526021.1
Primates	ACOD1	Aotus_nancymaae	XP_012327437.1	XM_012472014.1
Primates	ACOD1	Callithrix_jacchus	XP_008979165.1	XM_008980917.3
Primates	ACOD1	Carlito_syrichta	XP_008051139.1	XM_008052948.1
Primates	ACOD1	Cebus_imitator	XP_017354323.1	XM_017498834.2
Primates	ACOD1	Cercocebus_atys	XP_011941992.1	XM_012086602.1
Primates	ACOD1	Chlorocebus_sabaeus	XP_007958795.2	XM_007960604.2
Primates	ACOD1	Gorilla_gorilla	XP_004054663.3	XM_004054615.3
Primates	ACOD1	Homo_sapiens	NP_001245335.1	NM_001258406.2
Primates	ACOD1	Hylobates_moloch	XP_032005077.1	XM_032149186.1
Primates	ACOD1	Macaca_fascicularis	XP_005586090.1	XM_005586033.2
Primates	ACOD1	Macaca_mulatta	XP_028693250.1	XM_028837417.1
Primates	ACOD1	Macaca_nemestrina	XP_011739748.1	XM_011741446.1
Primates	ACOD1	Mandrillus_leucophaeus	XP_011856048.1	XM_012000658.1
Primates	ACOD1	Microcebus_murinus	XP_012592524.1	XM_012737070.2
Primates	ACOD1	Nomascus_leucogenys	XP_012362367.2	XM_012506913.2
Primates	ACOD1	Otolemur_garnettii	XP_003789786.1	XM_003789738.1
Primates	ACOD1	Pan_paniscus	XP_034792240.1	XM_034936349.1
Primates	ACOD1	Pan_troglodytes	XP_016781141.2	XM_016925652.2
Primates	ACOD1	Papio_anubis	XP_003914005.1	XM_003913956.5
Primates	ACOD1	Piliocolobus_tephrosceles	XP_026302415.1	XM_026446630.2
Primates	ACOD1	Pongo_abelii	XP_002824396.2	XM_002824350.4
Primates	ACOD1	Propithecus_coquereli	XP_012493215.1	XM_012637761.1
Primates	ACOD1	Rhinopithecus_roxellana	XP_030778137.1	XM_030922277.1
Primates	ACOD1	Saimiri_boliviensis	XP_003931094.3	XM_003931045.3
Primates	ACOD1	Sapajus_apella	XP_032133292.1	XM_032277401.1
Primates	ACOD1	Theropithecus_gelada	XP_025220575.1	XM_025364790.1
Primates	ACOD1	Trachypithecus_francoisi	XP_033033409.1	XM_033177518.1
Rodentia	ACOD1	Arvicanthis_niloticus	XP_034354812.1	XM_034498921.1
Rodentia	ACOD1	Arvicola_amphibius	XP_038166355.1	XM_038310427.1
Rodentia	ACOD1	Castor_canadensis	XP_020034958.1	XM_020179369.1
Rodentia	ACOD1	Cavia_porcellus	XP_012996716.1	XM_013141262.1
Rodentia	ACOD1	Chinchilla_lanigera	XP_013371974.1	XM_013516520.1
Rodentia	ACOD1	Cricetulus_griseus	XP_035312460.1	XM_035456569.1
Rodentia	ACOD1	Dipodomys_ordii	XP_012885022.1	XM_013029568.1
Rodentia	ACOD1	Fukomys_damarensis	XP_010620665.1	XM_010622363.3
Rodentia	ACOD1	Heterocephalus_glaber	XP_004845287.1	XM_004845230.2
Rodentia	ACOD1	Ictidomys_tridecemlineatus	XP_005324855.1	XM_005324798.2
Rodentia	ACOD1	Jaculus_jaculus	XP_004650837.2	XM_004650780.2
Rodentia	ACOD1	Marmota_flaviventris	XP_027793853.1	XM_027938052.1
Rodentia	ACOD1	Marmota_marmota_marmota	XP_015354200.1	XM_015498714.1
Rodentia	ACOD1	Meriones_unguiculatus	XP_021496916.1	XM_021641241.1
Rodentia	ACOD1	Mesocricetus_auratus	XP_040607073.1	XM_040751139.1
Rodentia	ACOD1	Microtus_ochrogaster	XP_005365517.1	XM_005365460.2
Rodentia	ACOD1	Mus_caroli	XP_021038238.1	XM_021182579.1
Rodentia	ACOD1	Mus_musculus	NP_032418.1	NM_008392.1
Rodentia	ACOD1	Mus_pahari	XP_021059720.1	XM_021204061.1
Rodentia	ACOD1	Nannospalax_galili	XP_029413967.1	XM_029558107.1
Rodentia	ACOD1	Octodon_degus	XP_023565409.1	XM_023709641.1
Rodentia	ACOD1	Onychomys_torridus	XP_036054430.1	XM_036198537.1
Rodentia	ACOD1	Peromyscus_leucopus	XP_037064240.1	XM_037208345.1
Rodentia	ACOD1	Peromyscus_maniculatus_bairdii	XP_006978081.1	XM_006978019.2
Rodentia	ACOD1	Rattus_norvegicus	NP_001100752.1	NM_001107282.1
Rodentia	ACOD1	Rattus_rattus	XP_032774141.1	XM_032918250.1
Rodentia	ACOD1	Urocitellus_parryii	XP_026263293.1	XM_026407508.1
Squamata	ACOD1	Anolis_carolinensis	XP_003218727.1	XM_003218679.3
Squamata	ACOD1	Crotalus_tigris	XP_039221510.1	XM_039365576.1
Squamata	ACOD1	Gekko_japonicus	XP_015278279.1	XM_015422793.1
Squamata	ACOD1	Notechis_scutatus	XP_026529241.1	XM_026673456.1
Squamata	ACOD1	Pantherophis_guttatus	XP_034272927.1	XM_034417036.1
Squamata	ACOD1	Pogona_vitticeps	XP_020639212.1	XM_020783553.1
Squamata	ACOD1	Protobothrops_mucrosquamatus	XP_015687813.1	XM_015832327.1
Squamata	ACOD1	Pseudonaja_textilis	XP_026561166.1	XM_026705381.1
Squamata	ACOD1	Thamnophis_elegans	XP_032081963.1	XM_032226072.1
Testudines	ACOD1	Chelonia_mydas	XP_007058232.1	XM_007058170.4
Testudines	ACOD1	Chelonoidis_abingdonii	XP_032655770.1	XM_032799879.1
Testudines	ACOD1	Chrysemys_picta	XP_005283224.1	XM_005283167.3
Testudines	ACOD1	Dermochelys_coriacea	XP_038229802.1	XM_038373874.2
Testudines	ACOD1	Gopherus_evgoodei	XP_030407322.1	XM_030551462.1
Testudines	ACOD1	Mauremys_reevesii	XP_039370550.1	XM_039514616.1
Testudines	ACOD1	Pelodiscus_sinensis	XP_006116521.2	XM_006116459.3
Testudines	ACOD1	Terrapene_carolina_triunguis	XP_024062773.1	XM_024207005.1
Testudines	ACOD1	Trachemys_scripta_elegans	XP_034614209.1	XM_034758318.1
Afrotheria	ACOT11	Chrysochloris_asiatica	XP_006839870.1	XM_006839807.1
Afrotheria	ACOT11	Echinops_telfairi	XP_004699454.1	XM_004699397.1
Afrotheria	ACOT11	Elephantulus_edwardii	XP_006879877.1	XM_006879815.1
Afrotheria	ACOT11	Loxodonta_africana	XP_023405325.1	XM_023549557.1
Afrotheria	ACOT11	Orycteropus_afer_afer	XP_007944157.1	XM_007945966.2
Afrotheria	ACOT11	Trichechus_manatus_latirostris	XP_004372096.1	XM_004372039.2
Amphibia	ACOT11	Bufo_bufo	XP_040262915.1	XM_040406981.1
Amphibia	ACOT11	Geotrypetes_seraphini	XP_033772782.1	XM_033916891.1
Amphibia	ACOT11	Microcaecilia_unicolor	XP_030062993.1	XM_030207133.1
Amphibia	ACOT11	Nanorana_parkeri	XP_018419482.1	XM_018563980.1
Amphibia	ACOT11	Rana_temporaria	XP_040216352.1	XM_040360418.1
Amphibia	ACOT11	Rhinatrema_bivittatum	XP_029474712.1	XM_029618852.1
Amphibia	ACOT11	Xenopus_tropicalis	XP_002931507.2	XM_002931461.5
Artiodactyla	ACOT11	Balaenoptera_acutorostrata_scammoni	XP_007164460.1	XM_007164398.2
Artiodactyla	ACOT11	Bison_bison_bison	XP_010845427.1	XM_010847125.1
Artiodactyla	ACOT11	Bos_mutus	XP_014334151.1	XM_014478665.1
Artiodactyla	ACOT11	Bos_taurus	NP_001096745.1	NM_001103275.1
Artiodactyla	ACOT11	Bubalus_bubalis	XP_006049653.1	XM_006049591.2
Artiodactyla	ACOT11	Camelus_ferus	XP_006180187.3	XM_006180125.3
Artiodactyla	ACOT11	Capra_hircus	XP_017900011.1	XM_018044522.1
Artiodactyla	ACOT11	Cervus_elaphus	XP_043733096.1	XM_043877161.1
Artiodactyla	ACOT11	Lipotes_vexillifer	XP_007471206.1	XM_007471144.1
Artiodactyla	ACOT11	Monodon_monoceros	XP_029085469.1	XM_029229636.1
Artiodactyla	ACOT11	Neophocaena_asiaeorientalis_asiaeorientalis	XP_024595075.1	XM_024739307.1
Artiodactyla	ACOT11	Orcinus_orca	XP_004273858.1	XM_004273810.2
Artiodactyla	ACOT11	Ovis_aries	XP_027826366.1	XM_027970565.2
Artiodactyla	ACOT11	Physeter_catodon	XP_023975599.2	XM_024119831.2
Artiodactyla	ACOT11	Sus_scrofa	XP_020952244.1	XM_021096585.1
Artiodactyla	ACOT11	Tursiops_truncatus	XP_033722100.1	XM_033866209.1
Artiodactyla	ACOT11	Vicugna_pacos	XP_006200588.1	XM_006200526.3
Aves	ACOT11	Anas_platyrhynchos	XP_038038891.1	XM_038182963.1
Aves	ACOT11	Aptenodytes_forsteri	XP_009285672.1	XM_009287397.2
Aves	ACOT11	Aquila_chrysaetos_chrysaetos	XP_029889721.1	XM_030033861.2
Aves	ACOT11	Aythya_fuligula	XP_032048228.1	XM_032192337.1
Aves	ACOT11	Calypte_anna	XP_030310974.1	XM_030455114.1
Aves	ACOT11	Camarhynchus_parvulus	XP_030809673.1	XM_030953813.1
Aves	ACOT11	Centrocercus_urophasianus	XP_042675894.1	XM_042819960.1
Aves	ACOT11	Corvus_moneduloides	XP_031973753.1	XM_032117862.1
Aves	ACOT11	Coturnix_japonica	XP_015726281.1	XM_015870795.1
Aves	ACOT11	Cuculus_canorus	XP_009558973.1	XM_009560678.1
Aves	ACOT11	Cygnus_atratus	XP_035393200.1	XM_035537307.1
Aves	ACOT11	Dryobates_pubescens	XP_009900487.1	XM_009902185.1
Aves	ACOT11	Ficedula_albicollis	XP_016155748.1	XM_016300262.1
Aves	ACOT11	Gallus_gallus	XP_040534074.1	XM_040678140.1
Aves	ACOT11	Geospiza_fortis	XP_030914405.1	XM_031058545.1
Aves	ACOT11	Haliaeetus_leucocephalus	XP_010580631.1	XM_010582329.1
Aves	ACOT11	Lagopus_leucura	XP_042729808.1	XM_042873874.1
Aves	ACOT11	Leptosomus_discolor	XP_009960128.1	XM_009961826.1
Aves	ACOT11	Lonchura_striata_domestica	XP_021397693.1	XM_021542018.2
Aves	ACOT11	Manacus_vitellinus	XP_008923429.3	XM_008925181.3
Aves	ACOT11	Meleagris_gallopavo	XP_003208910.1	XM_003208862.3
Aves	ACOT11	Melopsittacus_undulatus	XP_030906644.2	XM_031050784.2
Aves	ACOT11	Nipponia_nippon	XP_009459517.1	XM_009461242.1
Aves	ACOT11	Nothoprocta_perdicaria	XP_025890368.1	XM_026034583.1
Aves	ACOT11	Numida_meleagris	XP_021261213.1	XM_021405538.1
Aves	ACOT11	Oxyura_jamaicensis	XP_035188888.1	XM_035332997.1
Aves	ACOT11	Parus_major	XP_015492165.1	XM_015636679.3
Aves	ACOT11	Phaethon_lepturus	XP_010280283.1	XM_010281981.1
Aves	ACOT11	Phalacrocorax_carbo	XP_009505810.1	XM_009507515.1
Aves	ACOT11	Phasianus_colchicus	XP_031458902.1	XM_031603042.1
Aves	ACOT11	Pygoscelis_adeliae	XP_009318115.1	XM_009319840.1
Aves	ACOT11	Serinus_canaria	XP_018768024.1	XM_018912479.2
Aves	ACOT11	Strigops_habroptila	XP_030349890.1	XM_030494030.1
Aves	ACOT11	Struthio_camelus_australis	XP_009681578.1	XM_009683283.1
Aves	ACOT11	Taeniopygia_guttata	XP_041573742.1	XM_041717808.1
Aves	ACOT11	Tinamus_guttatus	XP_010213737.1	XM_010215435.1
Aves	ACOT11	Tyto_alba	XP_042640015.1	XM_042784081.1
Aves	ACOT11	Zonotrichia_albicollis	XP_005482339.2	XM_005482282.3
Carnivora	ACOT11	Acinonyx_jubatus	XP_026914908.1	XM_027059107.1
Carnivora	ACOT11	Ailuropoda_melanoleuca	XP_034509035.1	XM_034653144.1
Carnivora	ACOT11	Callorhinus_ursinus	XP_025727646.1	XM_025871861.1
Carnivora	ACOT11	Canis_lupus_dingo	XP_025283519.1	XM_025427734.2
Carnivora	ACOT11	Enhydra_lutris_kenyoni	XP_022352356.1	XM_022496648.1
Carnivora	ACOT11	Eumetopias_jubatus	XP_027962739.1	XM_028106938.1
Carnivora	ACOT11	Felis_catus	XP_023114498.1	XM_023258730.1
Carnivora	ACOT11	Halichoerus_grypus	XP_035969888.1	XM_036113995.1
Carnivora	ACOT11	Hyaena_hyaena	XP_039094043.1	XM_039238112.1
Carnivora	ACOT11	Leptonychotes_weddellii	XP_030895264.1	XM_031039404.1
Carnivora	ACOT11	Lontra_canadensis	XP_032695688.1	XM_032839797.1
Carnivora	ACOT11	Mirounga_leonina	XP_034874364.1	XM_035018473.1
Carnivora	ACOT11	Mustela_erminea	XP_032158443.1	XM_032302552.1
Carnivora	ACOT11	Mustela_putorius_furo	XP_004751649.1	XM_004751592.2
Carnivora	ACOT11	Neomonachus_schauinslandi	XP_021540126.1	XM_021684451.1
Carnivora	ACOT11	Odobenus_rosmarus_divergens	XP_012417802.1	XM_012562348.1
Carnivora	ACOT11	Panthera_leo	XP_042804531.1	XM_042948597.1
Carnivora	ACOT11	Panthera_pardus	XP_019304722.1	XM_019449177.1
Carnivora	ACOT11	Panthera_tigris	XP_042849781.1	XM_042993847.1
Carnivora	ACOT11	Phoca_vitulina	XP_032284118.1	XM_032428227.1
Carnivora	ACOT11	Puma_concolor	XP_025782669.1	XM_025926884.1
Carnivora	ACOT11	Puma_yagouaroundi	XP_040326286.1	XM_040470352.1
Carnivora	ACOT11	Suricata_suricatta	XP_029803641.1	XM_029947781.1
Carnivora	ACOT11	Ursus_arctos_horribilis	XP_026353810.1	XM_026498025.2
Carnivora	ACOT11	Ursus_maritimus	XP_040482529.1	XM_040626595.1
Carnivora	ACOT11	Vulpes_lagopus	XP_041627930.1	XM_041771996.1
Carnivora	ACOT11	Vulpes_vulpes	XP_025862797.1	XM_026007012.1
Carnivora	ACOT11	Zalophus_californianus	XP_027430509.2	XM_027574708.2
Chiroptera	ACOT11	Artibeus_jamaicensis	XP_037017425.1	XM_037161530.1
Chiroptera	ACOT11	Desmodus_rotundus	XP_024427011.1	XM_024571243.1
Chiroptera	ACOT11	Eptesicus_fuscus	XP_008137497.1	XM_008139275.2
Chiroptera	ACOT11	Hipposideros_armiger	XP_019521982.1	XM_019666437.1
Chiroptera	ACOT11	Miniopterus_natalensis	XP_016060017.1	XM_016204531.1
Chiroptera	ACOT11	Molossus_molossus	XP_036113090.1	XM_036257197.1
Chiroptera	ACOT11	Myotis_myotis	XP_036206173.1	XM_036350280.1
Chiroptera	ACOT11	Phyllostomus_discolor	XP_028369014.1	XM_028513213.2
Chiroptera	ACOT11	Pteropus_vampyrus	XP_011368732.1	XM_011370430.2
Chiroptera	ACOT11	Rhinolophus_ferrumequinum	XP_032970300.1	XM_033114409.1
Chiroptera	ACOT11	Rousettus_aegyptiacus	XP_015975904.1	XM_016120418.2
Marsupialia	ACOT11	Dromiciops_gliroides	XP_043819750.1	XM_043963815.1
Marsupialia	ACOT11	Monodelphis_domestica	XP_016284978.1	XM_016429492.1
Marsupialia	ACOT11	Phascolarctos_cinereus	XP_020832575.1	XM_020976916.1
Marsupialia	ACOT11	Sarcophilus_harrisii	XP_031824925.1	XM_031969065.1
Marsupialia	ACOT11	Trichosurus_vulpecula	XP_036609483.1	XM_036753588.1
Marsupialia	ACOT11	Vombatus_ursinus	XP_027708645.1	XM_027852844.1
Perissodactyla	ACOT11	Ceratotherium_simum_simum	XP_004438656.1	XM_004438599.2
Perissodactyla	ACOT11	Equus_asinus	XP_014699850.1	XM_014844364.2
Perissodactyla	ACOT11	Equus_caballus	XP_023485086.1	XM_023629318.1
Perissodactyla	ACOT11	Equus_przewalskii	XP_008539096.1	XM_008540874.1
Primates	ACOT11	Aotus_nancymaae	XP_021523453.1	XM_021667778.1
Primates	ACOT11	Callithrix_jacchus	XP_002750937.2	XM_002750891.5
Primates	ACOT11	Carlito_syrichta	XP_021573160.1	XM_021717485.1
Primates	ACOT11	Cebus_imitator	XP_017359950.1	XM_017504461.2
Primates	ACOT11	Cercocebus_atys	XP_011938102.1	XM_012082712.1
Primates	ACOT11	Chlorocebus_sabaeus	XP_007976835.1	XM_007978644.2
Primates	ACOT11	Gorilla_gorilla	XP_030864373.1	XM_031008513.1
Primates	ACOT11	Homo_sapiens	NP_671517.1	NM_147161.4
Primates	ACOT11	Hylobates_moloch	XP_031993569.1	XM_032137678.1
Primates	ACOT11	Macaca_fascicularis	XP_005543332.1	XM_005543275.2
Primates	ACOT11	Macaca_mulatta	XP_014995731.2	XM_015140245.2
Primates	ACOT11	Macaca_nemestrina	XP_011762613.1	XM_011764311.2
Primates	ACOT11	Mandrillus_leucophaeus	XP_011829214.1	XM_011973824.1
Primates	ACOT11	Microcebus_murinus	XP_012605102.1	XM_012749648.2
Primates	ACOT11	Nomascus_leucogenys	XP_003273118.1	XM_003273070.3
Primates	ACOT11	Otolemur_garnettii	XP_003793163.1	XM_003793115.2
Primates	ACOT11	Pan_paniscus	XP_003815040.1	XM_003814992.3
Primates	ACOT11	Pan_troglodytes	XP_001152786.1	XM_001152786.3
Primates	ACOT11	Papio_anubis	XP_003891984.2	XM_003891935.3
Primates	ACOT11	Piliocolobus_tephrosceles	XP_023043614.1	XM_023187846.1
Primates	ACOT11	Pongo_abelii	NP_001127204.1	NM_001133732.1
Primates	ACOT11	Propithecus_coquereli	XP_012494912.1	XM_012639458.1
Primates	ACOT11	Rhinopithecus_bieti	XP_017730004.1	XM_017874515.1
Primates	ACOT11	Rhinopithecus_roxellana	XP_010370851.1	XM_010372549.2
Primates	ACOT11	Saimiri_boliviensis	XP_003921570.1	XM_003921521.2
Primates	ACOT11	Sapajus_apella	XP_032152775.1	XM_032296884.1
Primates	ACOT11	Theropithecus_gelada	XP_025252532.1	XM_025396747.1
Primates	ACOT11	Trachypithecus_francoisi	XP_033082151.1	XM_033226260.1
Rodentia	ACOT11	Arvicola_amphibius	XP_038189739.1	XM_038333811.1
Rodentia	ACOT11	Castor_canadensis	XP_020030963.1	XM_020175374.1
Rodentia	ACOT11	Cavia_porcellus	XP_005001133.1	XM_005001076.3
Rodentia	ACOT11	Chinchilla_lanigera	XP_005398578.1	XM_005398521.2
Rodentia	ACOT11	Cricetulus_griseus	XP_003495805.1	XM_003495757.5
Rodentia	ACOT11	Dipodomys_ordii	XP_012877744.1	XM_013022290.1
Rodentia	ACOT11	Fukomys_damarensis	XP_010608683.1	XM_010610381.3
Rodentia	ACOT11	Heterocephalus_glaber	XP_004874687.1	XM_004874630.3
Rodentia	ACOT11	Ictidomys_tridecemlineatus	XP_005326086.1	XM_005326029.4
Rodentia	ACOT11	Jaculus_jaculus	XP_012807357.1	XM_012951903.1
Rodentia	ACOT11	Marmota_marmota_marmota	XP_015340439.1	XM_015484953.1
Rodentia	ACOT11	Meriones_unguiculatus	XP_021490960.1	XM_021635285.1
Rodentia	ACOT11	Mesocricetus_auratus	XP_005072232.1	XM_005072175.4
Rodentia	ACOT11	Microtus_ochrogaster	XP_005353564.1	XM_005353507.2
Rodentia	ACOT11	Mus_caroli	XP_021015753.1	XM_021160094.2
Rodentia	ACOT11	Mus_musculus	NP_079866.2	NM_025590.4
Rodentia	ACOT11	Mus_pahari	XP_021055565.1	XM_021199906.1
Rodentia	ACOT11	Nannospalax_galili	XP_008831214.1	XM_008832992.3
Rodentia	ACOT11	Octodon_degus	XP_004642602.1	XM_004642545.2
Rodentia	ACOT11	Onychomys_torridus	XP_036033700.1	XM_036177807.1
Rodentia	ACOT11	Peromyscus_leucopus	XP_028743938.1	XM_028888105.2
Rodentia	ACOT11	Peromyscus_maniculatus_bairdii	XP_015851939.1	XM_015996453.2
Rodentia	ACOT11	Rattus_norvegicus	NP_001258312.1	NM_001271383.1
Rodentia	ACOT11	Rattus_rattus	XP_032747383.1	XM_032891492.1
Squamata	ACOT11	Anolis_carolinensis	XP_008107607.1	XM_008109400.1
Squamata	ACOT11	Crotalus_tigris	XP_039175748.1	XM_039319814.1
Squamata	ACOT11	Gekko_japonicus	XP_015270425.1	XM_015414939.1
Squamata	ACOT11	Lacerta_agilis	XP_033007940.1	XM_033152049.1
Squamata	ACOT11	Notechis_scutatus	XP_026521705.1	XM_026665920.1
Squamata	ACOT11	Pantherophis_guttatus	XP_034271038.1	XM_034415147.1
Squamata	ACOT11	Podarcis_muralis	XP_028589207.1	XM_028733374.1
Squamata	ACOT11	Pogona_vitticeps	XP_020655324.1	XM_020799665.1
Squamata	ACOT11	Protobothrops_mucrosquamatus	XP_015666355.1	XM_015810869.1
Squamata	ACOT11	Pseudonaja_textilis	XP_026562934.1	XM_026707149.1
Squamata	ACOT11	Python_bivittatus	XP_007423964.1	XM_007423902.2
Squamata	ACOT11	Thamnophis_elegans	XP_032073970.1	XM_032218079.1
Squamata	ACOT11	Zootoca_vivipara	XP_034977493.1	XM_035121602.1
Testudines	ACOT11	Chelonia_mydas	XP_043408699.1	XM_043552764.1
Testudines	ACOT11	Chelonoidis_abingdonii	XP_032622803.1	XM_032766912.1
Testudines	ACOT11	Chrysemys_picta	XP_023960693.1	XM_024104925.1
Testudines	ACOT11	Dermochelys_coriacea	XP_038270546.1	XM_038414618.2
Testudines	ACOT11	Gopherus_evgoodei	XP_030429067.1	XM_030573207.1
Testudines	ACOT11	Mauremys_reevesii	XP_039339449.1	XM_039483515.1
Testudines	ACOT11	Pelodiscus_sinensis	XP_025045604.1	XM_025189819.1
Testudines	ACOT11	Terrapene_carolina_triunguis	XP_026507543.1	XM_026651758.2
Testudines	ACOT11	Trachemys_scripta_elegans	XP_034634651.1	XM_034778760.1
Afrotheria	ACOT12	Chrysochloris_asiatica	XP_006870669.1	XM_006870607.1
Afrotheria	ACOT12	Echinops_telfairi	XP_004703712.1	XM_004703655.1
Afrotheria	ACOT12	Elephantulus_edwardii	XP_006889951.1	XM_006889889.1
Afrotheria	ACOT12	Orycteropus_afer_afer	XP_042637265.1	XM_042781331.1
Afrotheria	ACOT12	Trichechus_manatus_latirostris	XP_012410434.1	XM_012554980.1
Amphibia	ACOT12	Bufo_bufo	XP_040277436.1	XM_040421502.1
Amphibia	ACOT12	Geotrypetes_seraphini	XP_033780238.1	XM_033924347.1
Amphibia	ACOT12	Microcaecilia_unicolor	XP_030049195.1	XM_030193335.1
Amphibia	ACOT12	Nanorana_parkeri	XP_018412710.1	XM_018557208.1
Amphibia	ACOT12	Rana_temporaria	XP_040197579.1	XM_040341645.1
Amphibia	ACOT12	Rhinatrema_bivittatum	XP_029429908.1	XM_029574048.1
Amphibia	ACOT12	Xenopus_tropicalis	XP_012812468.1	XM_012957014.2
Artiodactyla	ACOT12	Balaenoptera_acutorostrata_scammoni	XP_007193126.1	XM_007193064.1
Artiodactyla	ACOT12	Bison_bison_bison	XP_010861673.1	XM_010863371.1
Artiodactyla	ACOT12	Bos_indicus_x_Bos_taurus	XP_027401496.1	XM_027545695.1
Artiodactyla	ACOT12	Bos_mutus	XP_005904608.1	XM_005904546.1
Artiodactyla	ACOT12	Bubalus_bubalis	XP_006065177.2	XM_006065115.2
Artiodactyla	ACOT12	Camelus_ferus	XP_032331232.1	XM_032475341.1
Artiodactyla	ACOT12	Capra_hircus	XP_013821215.2	XM_013965761.2
Artiodactyla	ACOT12	Cervus_elaphus	XP_043769457.1	XM_043913522.1
Artiodactyla	ACOT12	Lipotes_vexillifer	XP_007451780.1	XM_007451718.1
Artiodactyla	ACOT12	Monodon_monoceros	XP_029071689.1	XM_029215856.1
Artiodactyla	ACOT12	Neophocaena_asiaeorientalis_asiaeorientalis	XP_024611459.1	XM_024755691.1
Artiodactyla	ACOT12	Orcinus_orca	XP_004281697.1	XM_004281649.2
Artiodactyla	ACOT12	Ovis_aries	XP_012034305.2	XM_012178915.4
Artiodactyla	ACOT12	Physeter_catodon	XP_023981166.1	XM_024125398.2
Artiodactyla	ACOT12	Sus_scrofa	XP_003480920.2	XM_003480872.4
Artiodactyla	ACOT12	Tursiops_truncatus	XP_033710942.1	XM_033855051.1
Artiodactyla	ACOT12	Vicugna_pacos	XP_006197680.1	XM_006197618.3
Aves	ACOT12	Anas_platyrhynchos	XP_038026701.1	XM_038170773.1
Aves	ACOT12	Anser_cygnoides_domesticus	XP_013047239.1	XM_013191785.1
Aves	ACOT12	Apaloderma_vittatum	XP_009869931.1	XM_009871629.1
Aves	ACOT12	Aptenodytes_forsteri	XP_009279294.1	XM_009281019.1
Aves	ACOT12	Aquila_chrysaetos_chrysaetos	XP_029860267.1	XM_030004407.2
Aves	ACOT12	Aythya_fuligula	XP_032062653.1	XM_032206762.1
Aves	ACOT12	Calidris_pugnax	XP_014815991.1	XM_014960505.1
Aves	ACOT12	Calypte_anna	XP_030323489.1	XM_030467629.1
Aves	ACOT12	Camarhynchus_parvulus	XP_030824516.1	XM_030968656.1
Aves	ACOT12	Centrocercus_urophasianus	XP_042678760.1	XM_042822826.1
Aves	ACOT12	Columba_livia	XP_013226394.1	XM_013370940.2
Aves	ACOT12	Corvus_brachyrhynchos	XP_008629235.1	XM_008631013.2
Aves	ACOT12	Corvus_moneduloides	XP_031952475.1	XM_032096584.1
Aves	ACOT12	Coturnix_japonica	XP_015705253.1	XM_015849767.2
Aves	ACOT12	Cuculus_canorus	XP_009557729.1	XM_009559434.1
Aves	ACOT12	Cygnus_atratus	XP_035423439.1	XM_035567546.1
Aves	ACOT12	Dryobates_pubescens	XP_009908998.1	XM_009910696.1
Aves	ACOT12	Egretta_garzetta	XP_035752507.1	XM_035896614.1
Aves	ACOT12	Ficedula_albicollis	XP_016160374.1	XM_016304888.1
Aves	ACOT12	Gallus_gallus	XP_429179.3	XM_429179.7
Aves	ACOT12	Gavia_stellata	XP_009812648.1	XM_009814346.1
Aves	ACOT12	Geospiza_fortis	XP_005427041.1	XM_005426984.3
Aves	ACOT12	Haliaeetus_leucocephalus	XP_010576394.1	XM_010578092.1
Aves	ACOT12	Lagopus_leucura	XP_042722151.1	XM_042866217.1
Aves	ACOT12	Leptosomus_discolor	XP_009953394.1	XM_009955092.1
Aves	ACOT12	Lonchura_striata_domestica	XP_021407508.1	XM_021551833.2
Aves	ACOT12	Meleagris_gallopavo	XP_010724391.1	XM_010726089.2
Aves	ACOT12	Merops_nubicus	XP_008933657.1	XM_008935409.1
Aves	ACOT12	Nestor_notabilis	XP_010012607.1	XM_010014305.1
Aves	ACOT12	Nipponia_nippon	XP_009475045.1	XM_009476770.1
Aves	ACOT12	Numida_meleagris	XP_021236050.1	XM_021380375.1
Aves	ACOT12	Opisthocomus_hoazin	XP_009939545.1	XM_009941243.1
Aves	ACOT12	Oxyura_jamaicensis	XP_035166541.1	XM_035310650.1
Aves	ACOT12	Parus_major	XP_015508939.1	XM_015653453.3
Aves	ACOT12	Phaethon_lepturus	XP_010292966.1	XM_010294664.1
Aves	ACOT12	Phalacrocorax_carbo	XP_009504597.1	XM_009506302.1
Aves	ACOT12	Phasianus_colchicus	XP_031459255.1	XM_031603395.1
Aves	ACOT12	Pygoscelis_adeliae	XP_009330061.1	XM_009331786.1
Aves	ACOT12	Serinus_canaria	XP_030093289.1	XM_030237429.1
Aves	ACOT12	Strigops_habroptila	XP_030326138.1	XM_030470278.1
Aves	ACOT12	Struthio_camelus_australis	XP_009686771.1	XM_009688476.1
Aves	ACOT12	Taeniopygia_guttata	XP_030113833.3	XM_030257973.3
Aves	ACOT12	Tyto_alba	XP_042643668.1	XM_042787734.1
Aves	ACOT12	Zonotrichia_albicollis	XP_026654079.1	XM_026798278.1
Carnivora	ACOT12	Acinonyx_jubatus	XP_026894832.1	XM_027039031.1
Carnivora	ACOT12	Ailuropoda_melanoleuca	XP_034512342.1	XM_034656451.1
Carnivora	ACOT12	Callorhinus_ursinus	XP_025722506.1	XM_025866721.1
Carnivora	ACOT12	Canis_lupus_dingo	XP_025293946.2	XM_025438161.2
Carnivora	ACOT12	Enhydra_lutris_kenyoni	XP_022360501.1	XM_022504793.1
Carnivora	ACOT12	Eumetopias_jubatus	XP_027970338.1	XM_028114537.1
Carnivora	ACOT12	Felis_catus	XP_023113691.1	XM_023257923.1
Carnivora	ACOT12	Halichoerus_grypus	XP_035923064.1	XM_036067171.1
Carnivora	ACOT12	Hyaena_hyaena	XP_039076040.1	XM_039220109.1
Carnivora	ACOT12	Leptonychotes_weddellii	XP_030876855.1	XM_031020995.1
Carnivora	ACOT12	Lontra_canadensis	XP_032703296.1	XM_032847405.1
Carnivora	ACOT12	Mirounga_leonina	XP_034870655.1	XM_035014764.1
Carnivora	ACOT12	Mustela_erminea	XP_032190734.1	XM_032334843.1
Carnivora	ACOT12	Mustela_putorius_furo	XP_004759220.1	XM_004759163.2
Carnivora	ACOT12	Neomonachus_schauinslandi	XP_044772765.1	XM_044916830.1
Carnivora	ACOT12	Odobenus_rosmarus_divergens	XP_004405667.1	XM_004405610.1
Carnivora	ACOT12	Panthera_leo	XP_042798397.1	XM_042942463.1
Carnivora	ACOT12	Panthera_pardus	XP_019318409.1	XM_019462864.1
Carnivora	ACOT12	Panthera_tigris	XP_042845254.1	XM_042989320.1
Carnivora	ACOT12	Puma_concolor	XP_025780506.1	XM_025924721.1
Carnivora	ACOT12	Puma_yagouaroundi	XP_040305464.1	XM_040449530.1
Carnivora	ACOT12	Suricata_suricatta	XP_029797083.1	XM_029941223.1
Carnivora	ACOT12	Ursus_arctos_horribilis	XP_044240008.1	XM_044384073.1
Carnivora	ACOT12	Ursus_maritimus	XP_040477895.1	XM_040621961.1
Carnivora	ACOT12	Vulpes_lagopus	XP_041609278.1	XM_041753344.1
Carnivora	ACOT12	Vulpes_vulpes	XP_025848800.1	XM_025993015.1
Carnivora	ACOT12	Zalophus_californianus	XP_027460458.1	XM_027604657.1
Chiroptera	ACOT12	Desmodus_rotundus	XP_024419306.1	XM_024563538.1
Chiroptera	ACOT12	Eptesicus_fuscus	XP_008160215.1	XM_008161993.2
Chiroptera	ACOT12	Hipposideros_armiger	XP_019508129.1	XM_019652584.1
Chiroptera	ACOT12	Miniopterus_natalensis	XP_016065884.1	XM_016210398.1
Chiroptera	ACOT12	Molossus_molossus	XP_036136098.1	XM_036280205.1
Chiroptera	ACOT12	Myotis_lucifugus	XP_023606057.1	XM_023750289.1
Chiroptera	ACOT12	Myotis_myotis	XP_036166167.1	XM_036310274.1
Chiroptera	ACOT12	Phyllostomus_discolor	XP_028385290.1	XM_028529489.2
Chiroptera	ACOT12	Rhinolophus_ferrumequinum	XP_032966061.1	XM_033110170.1
Marsupialia	ACOT12	Dromiciops_gliroides	XP_043823585.1	XM_043967650.1
Marsupialia	ACOT12	Monodelphis_domestica	XP_001369765.3	XM_001369728.4
Marsupialia	ACOT12	Phascolarctos_cinereus	XP_020863406.1	XM_021007747.1
Marsupialia	ACOT12	Sarcophilus_harrisii	XP_003759935.2	XM_003759887.3
Marsupialia	ACOT12	Trichosurus_vulpecula	XP_036620612.1	XM_036764717.1
Marsupialia	ACOT12	Vombatus_ursinus	XP_027720122.1	XM_027864321.1
Perissodactyla	ACOT12	Ceratotherium_simum_simum	XP_004420461.1	XM_004420404.2
Perissodactyla	ACOT12	Equus_asinus	XP_044633846.1	XM_044777911.1
Perissodactyla	ACOT12	Equus_caballus	XP_023473840.1	XM_023618072.1
Perissodactyla	ACOT12	Equus_przewalskii	XP_008516268.1	XM_008518046.1
Primates	ACOT12	Aotus_nancymaae	XP_021521077.1	XM_021665402.1
Primates	ACOT12	Callithrix_jacchus	XP_002744871.1	XM_002744825.5
Primates	ACOT12	Cebus_imitator	XP_017363163.1	XM_017507674.2
Primates	ACOT12	Cercocebus_atys	XP_011944530.1	XM_012089140.1
Primates	ACOT12	Chlorocebus_sabaeus	XP_007975202.2	XM_007977011.2
Primates	ACOT12	Gorilla_gorilla	XP_004042278.2	XM_004042230.3
Primates	ACOT12	Homo_sapiens	NP_570123.1	NM_130767.3
Primates	ACOT12	Hylobates_moloch	XP_032012820.1	XM_032156929.1
Primates	ACOT12	Macaca_fascicularis	XP_005557354.1	XM_005557297.2
Primates	ACOT12	Macaca_mulatta	XP_001111108.2	XM_001111108.4
Primates	ACOT12	Macaca_nemestrina	XP_011728305.1	XM_011730003.1
Primates	ACOT12	Mandrillus_leucophaeus	XP_011850960.1	XM_011995570.1
Primates	ACOT12	Microcebus_murinus	XP_020145719.1	XM_020290130.1
Primates	ACOT12	Nomascus_leucogenys	XP_030679067.1	XM_030823207.1
Primates	ACOT12	Otolemur_garnettii	XP_003786004.1	XM_003785956.3
Primates	ACOT12	Pan_paniscus	XP_003822307.1	XM_003822259.3
Primates	ACOT12	Pan_troglodytes	XP_517670.2	XM_517670.5
Primates	ACOT12	Papio_anubis	XP_003899931.2	XM_003899882.4
Primates	ACOT12	Piliocolobus_tephrosceles	XP_023070840.1	XM_023215072.3
Primates	ACOT12	Pongo_abelii	XP_002815753.1	XM_002815707.3
Primates	ACOT12	Propithecus_coquereli	XP_012519929.1	XM_012664475.1
Primates	ACOT12	Rhinopithecus_bieti	XP_017726427.1	XM_017870938.1
Primates	ACOT12	Rhinopithecus_roxellana	XP_010384330.2	XM_010386028.2
Primates	ACOT12	Saimiri_boliviensis	XP_039328090.1	XM_039472156.1
Primates	ACOT12	Sapajus_apella	XP_032132870.1	XM_032276979.1
Primates	ACOT12	Theropithecus_gelada	XP_025244237.1	XM_025388452.1
Primates	ACOT12	Trachypithecus_francoisi	XP_033035136.1	XM_033179245.1
Rodentia	ACOT12	Arvicanthis_niloticus	XP_034348314.1	XM_034492423.1
Rodentia	ACOT12	Arvicola_amphibius	XP_038177520.1	XM_038321592.2
Rodentia	ACOT12	Castor_canadensis	XP_020013024.1	XM_020157435.1
Rodentia	ACOT12	Cavia_porcellus	XP_003479521.1	XM_003479473.4
Rodentia	ACOT12	Chinchilla_lanigera	XP_005382367.1	XM_005382310.2
Rodentia	ACOT12	Cricetulus_griseus	XP_035296382.1	XM_035440491.1
Rodentia	ACOT12	Dipodomys_ordii	XP_012871395.1	XM_013015941.1
Rodentia	ACOT12	Fukomys_damarensis	XP_010641133.1	XM_010642831.3
Rodentia	ACOT12	Ictidomys_tridecemlineatus	XP_005315704.1	XM_005315647.4
Rodentia	ACOT12	Jaculus_jaculus	XP_004651497.1	XM_004651440.1
Rodentia	ACOT12	Marmota_flaviventris	XP_027783797.1	XM_027927996.1
Rodentia	ACOT12	Marmota_marmota_marmota	XP_015353384.1	XM_015497898.1
Rodentia	ACOT12	Meriones_unguiculatus	XP_021519507.1	XM_021663832.1
Rodentia	ACOT12	Mesocricetus_auratus	XP_040584910.1	XM_040728976.1
Rodentia	ACOT12	Microtus_ochrogaster	XP_005356567.1	XM_005356510.3
Rodentia	ACOT12	Mus_caroli	XP_021035530.1	XM_021179871.2
Rodentia	ACOT12	Mus_musculus	NP_083066.1	NM_028790.3
Rodentia	ACOT12	Mus_pahari	XP_021063883.1	XM_021208224.2
Rodentia	ACOT12	Nannospalax_galili	XP_008851534.1	XM_008853312.2
Rodentia	ACOT12	Octodon_degus	XP_012372300.1	XM_012516846.2
Rodentia	ACOT12	Onychomys_torridus	XP_036063042.1	XM_036207149.1
Rodentia	ACOT12	Peromyscus_leucopus	XP_028746851.1	XM_028891018.2
Rodentia	ACOT12	Peromyscus_maniculatus_bairdii	XP_015854465.1	XM_015998979.2
Rodentia	ACOT12	Rattus_norvegicus	NP_570103.1	NM_130747.1
Rodentia	ACOT12	Rattus_rattus	XP_032752786.1	XM_032896895.1
Squamata	ACOT12	Anolis_carolinensis	XP_008101199.1	XM_008102992.2
Squamata	ACOT12	Crotalus_tigris	XP_039176693.1	XM_039320759.1
Squamata	ACOT12	Gekko_japonicus	XP_015278774.1	XM_015423288.1
Squamata	ACOT12	Lacerta_agilis	XP_033019820.1	XM_033163929.1
Squamata	ACOT12	Notechis_scutatus	XP_026527739.1	XM_026671954.1
Squamata	ACOT12	Pantherophis_guttatus	XP_034297101.1	XM_034441210.1
Squamata	ACOT12	Podarcis_muralis	XP_028604745.1	XM_028748912.1
Squamata	ACOT12	Pogona_vitticeps	XP_020645926.1	XM_020790267.1
Squamata	ACOT12	Protobothrops_mucrosquamatus	XP_015670148.1	XM_015814662.1
Squamata	ACOT12	Pseudonaja_textilis	XP_026574387.1	XM_026718602.1
Squamata	ACOT12	Python_bivittatus	XP_007422722.1	XM_007422660.3
Squamata	ACOT12	Thamnophis_elegans	XP_032070134.1	XM_032214243.1
Squamata	ACOT12	Zootoca_vivipara	XP_034955866.1	XM_035099975.1
Testudines	ACOT12	Chelonia_mydas	XP_037759102.1	XM_037903174.2
Testudines	ACOT12	Chrysemys_picta	XP_005288228.1	XM_005288171.4
Testudines	ACOT12	Dermochelys_coriacea	XP_038258370.1	XM_038402442.2
Testudines	ACOT12	Gopherus_evgoodei	XP_030423761.1	XM_030567901.1
Testudines	ACOT12	Mauremys_reevesii	XP_039398958.1	XM_039543024.1
Testudines	ACOT12	Pelodiscus_sinensis	XP_006124428.1	XM_006124366.3
Testudines	ACOT12	Terrapene_carolina_triunguis	XP_029766783.1	XM_029910923.1
Testudines	ACOT12	Trachemys_scripta_elegans	XP_034630520.1	XM_034774629.1
Afrotheria	ACOT13	Chrysochloris_asiatica	XP_006872951.1	XM_006872889.1
Afrotheria	ACOT13	Echinops_telfairi	XP_004712533.1	XM_004712476.1
Afrotheria	ACOT13	Elephantulus_edwardii	XP_006888747.1	XM_006888685.1
Afrotheria	ACOT13	Loxodonta_africana	XP_003416523.1	XM_003416475.3
Afrotheria	ACOT13	Trichechus_manatus_latirostris	XP_004384094.1	XM_004384037.2
Amphibia	ACOT13	Bufo_bufo	XP_040288830.1	XM_040432896.1
Amphibia	ACOT13	Geotrypetes_seraphini	XP_033790385.1	XM_033934494.1
Amphibia	ACOT13	Microcaecilia_unicolor	XP_030068080.1	XM_030212220.1
Amphibia	ACOT13	Nanorana_parkeri	XP_018411803.1	XM_018556301.1
Amphibia	ACOT13	Rana_temporaria	XP_040209742.1	XM_040353808.1
Amphibia	ACOT13	Rhinatrema_bivittatum	XP_029446634.1	XM_029590774.1
Amphibia	ACOT13	Xenopus_tropicalis	NP_001005098.1	NM_001005098.2
Artiodactyla	ACOT13	Balaenoptera_acutorostrata_scammoni	XP_007197189.2	XM_007197127.2
Artiodactyla	ACOT13	Bison_bison_bison	XP_010841805.1	XM_010843503.1
Artiodactyla	ACOT13	Bos_indicus_x_Bos_taurus	XP_027380724.1	XM_027524923.1
Artiodactyla	ACOT13	Bos_mutus	XP_005903208.1	XM_005903146.2
Artiodactyla	ACOT13	Bubalus_bubalis	XP_006051255.1	XM_006051193.2
Artiodactyla	ACOT13	Camelus_ferus	XP_006182296.1	XM_006182234.3
Artiodactyla	ACOT13	Cervus_elaphus	XP_043764316.1	XM_043908381.1
Artiodactyla	ACOT13	Lipotes_vexillifer	XP_007454569.1	XM_007454507.1
Artiodactyla	ACOT13	Monodon_monoceros	XP_029098061.1	XM_029242228.1
Artiodactyla	ACOT13	Neophocaena_asiaeorientalis_asiaeorientalis	XP_024607810.1	XM_024752042.1
Artiodactyla	ACOT13	Orcinus_orca	XP_033290696.1	XM_033434805.1
Artiodactyla	ACOT13	Physeter_catodon	XP_007116298.1	XM_007116236.3
Artiodactyla	ACOT13	Sus_scrofa	NP_001231908.1	NM_001244979.1
Artiodactyla	ACOT13	Tursiops_truncatus	XP_019800636.1	XM_019945077.2
Artiodactyla	ACOT13	Vicugna_pacos	XP_006198738.2	XM_006198676.3
Aves	ACOT13	Acanthisitta_chloris	XP_009074220.1	XM_009075972.1
Aves	ACOT13	Anas_platyrhynchos	XP_005023122.2	XM_005023065.3
Aves	ACOT13	Anser_cygnoides_domesticus	XP_013036658.1	XM_013181204.1
Aves	ACOT13	Apaloderma_vittatum	XP_009864157.1	XM_009865855.1
Aves	ACOT13	Aptenodytes_forsteri	XP_009274940.1	XM_009276665.2
Aves	ACOT13	Aquila_chrysaetos_chrysaetos	XP_029867798.1	XM_030011938.2
Aves	ACOT13	Buceros_rhinoceros_silvestris	XP_010135910.1	XM_010137608.1
Aves	ACOT13	Calidris_pugnax	XP_014793992.1	XM_014938506.1
Aves	ACOT13	Calypte_anna	XP_030301737.1	XM_030445877.1
Aves	ACOT13	Camarhynchus_parvulus	XP_030799584.1	XM_030943724.1
Aves	ACOT13	Centrocercus_urophasianus	XP_042665095.1	XM_042809161.1
Aves	ACOT13	Chlamydotis_macqueenii	XP_010120347.1	XM_010122045.1
Aves	ACOT13	Columba_livia	XP_013223364.2	XM_013367910.2
Aves	ACOT13	Corvus_brachyrhynchos	XP_008640918.1	XM_008642696.2
Aves	ACOT13	Coturnix_japonica	XP_015710634.1	XM_015855148.2
Aves	ACOT13	Cygnus_atratus	XP_035406472.1	XM_035550579.1
Aves	ACOT13	Dromaius_novaehollandiae	XP_025971452.1	XM_026115667.1
Aves	ACOT13	Dryobates_pubescens	XP_009905315.1	XM_009907013.1
Aves	ACOT13	Egretta_garzetta	XP_035752827.1	XM_035896934.1
Aves	ACOT13	Ficedula_albicollis	XP_005041905.2	XM_005041848.2
Aves	ACOT13	Fulmarus_glacialis	XP_009575678.1	XM_009577383.1
Aves	ACOT13	Gallus_gallus	XP_015137900.1	XM_015282414.3
Aves	ACOT13	Geospiza_fortis	XP_014161815.1	XM_014306340.1
Aves	ACOT13	Haliaeetus_leucocephalus	XP_010576245.1	XM_010577943.1
Aves	ACOT13	Lagopus_leucura	XP_042724755.1	XM_042868821.1
Aves	ACOT13	Leptosomus_discolor	XP_009953803.1	XM_009955501.1
Aves	ACOT13	Lonchura_striata_domestica	XP_021384329.1	XM_021528654.1
Aves	ACOT13	Manacus_vitellinus	XP_008917907.4	XM_008919659.4
Aves	ACOT13	Meleagris_gallopavo	XP_003204950.1	XM_003204902.4
Aves	ACOT13	Melopsittacus_undulatus	XP_033926164.1	XM_034070273.1
Aves	ACOT13	Nipponia_nippon	XP_009469604.1	XM_009471329.1
Aves	ACOT13	Nothoprocta_perdicaria	XP_025890693.1	XM_026034908.1
Aves	ACOT13	Numida_meleagris	XP_021243247.1	XM_021387572.1
Aves	ACOT13	Opisthocomus_hoazin	XP_009937939.1	XM_009939637.1
Aves	ACOT13	Oxyura_jamaicensis	XP_035174346.1	XM_035318455.1
Aves	ACOT13	Parus_major	XP_015474041.1	XM_015618555.3
Aves	ACOT13	Phaethon_lepturus	XP_010292054.1	XM_010293752.1
Aves	ACOT13	Phasianus_colchicus	XP_031444917.1	XM_031589057.1
Aves	ACOT13	Pygoscelis_adeliae	XP_009323187.1	XM_009324912.1
Aves	ACOT13	Serinus_canaria	XP_009099776.1	XM_009101528.2
Aves	ACOT13	Strigops_habroptila	XP_030345972.1	XM_030490112.1
Aves	ACOT13	Struthio_camelus_australis	XP_009687024.1	XM_009688729.1
Aves	ACOT13	Taeniopygia_guttata	NP_001232419.1	NM_001245490.1
Aves	ACOT13	Tyto_alba	XP_042654143.1	XM_042798209.1
Aves	ACOT13	Zonotrichia_albicollis	XP_014119776.1	XM_014264301.2
Carnivora	ACOT13	Acinonyx_jubatus	XP_014920272.1	XM_015064786.2
Carnivora	ACOT13	Ailuropoda_melanoleuca	XP_002915855.1	XM_002915809.4
Carnivora	ACOT13	Callorhinus_ursinus	XP_025746682.1	XM_025890897.1
Carnivora	ACOT13	Canis_lupus_dingo	XP_025298808.1	XM_025443023.2
Carnivora	ACOT13	Enhydra_lutris_kenyoni	XP_022346294.1	XM_022490586.1
Carnivora	ACOT13	Eumetopias_jubatus	XP_027963250.1	XM_028107449.1
Carnivora	ACOT13	Felis_catus	XP_006931469.1	XM_006931407.4
Carnivora	ACOT13	Halichoerus_grypus	XP_035968092.1	XM_036112199.1
Carnivora	ACOT13	Hyaena_hyaena	XP_039072658.1	XM_039216727.1
Carnivora	ACOT13	Leptonychotes_weddellii	XP_006739369.1	XM_006739306.2
Carnivora	ACOT13	Lontra_canadensis	XP_032717541.1	XM_032861650.1
Carnivora	ACOT13	Mirounga_leonina	XP_034841679.1	XM_034985788.1
Carnivora	ACOT13	Mustela_erminea	XP_032197145.1	XM_032341254.1
Carnivora	ACOT13	Neomonachus_schauinslandi	XP_021552821.1	XM_021697146.1
Carnivora	ACOT13	Odobenus_rosmarus_divergens	XP_004406545.1	XM_004406488.2
Carnivora	ACOT13	Panthera_leo	XP_042793703.1	XM_042937769.1
Carnivora	ACOT13	Panthera_pardus	XP_019280823.1	XM_019425278.1
Carnivora	ACOT13	Panthera_tigris	XP_007074481.1	XM_007074419.2
Carnivora	ACOT13	Phoca_vitulina	XP_032280830.1	XM_032424939.1
Carnivora	ACOT13	Puma_concolor	XP_025773041.1	XM_025917256.1
Carnivora	ACOT13	Puma_yagouaroundi	XP_040316236.1	XM_040460302.1
Carnivora	ACOT13	Suricata_suricatta	XP_029799786.1	XM_029943926.1
Carnivora	ACOT13	Ursus_arctos_horribilis	XP_026367057.1	XM_026511272.2
Carnivora	ACOT13	Ursus_maritimus	XP_008691154.1	XM_008692932.2
Carnivora	ACOT13	Vulpes_lagopus	XP_041625850.1	XM_041769916.1
Carnivora	ACOT13	Vulpes_vulpes	XP_025855079.1	XM_025999294.1
Carnivora	ACOT13	Zalophus_californianus	XP_027457930.1	XM_027602129.2
Chiroptera	ACOT13	Artibeus_jamaicensis	XP_037008897.1	XM_037153002.1
Chiroptera	ACOT13	Desmodus_rotundus	XP_024426386.1	XM_024570618.1
Chiroptera	ACOT13	Eptesicus_fuscus	XP_008145293.2	XM_008147071.2
Chiroptera	ACOT13	Hipposideros_armiger	XP_019523731.1	XM_019668186.1
Chiroptera	ACOT13	Miniopterus_natalensis	XP_016071737.1	XM_016216251.1
Chiroptera	ACOT13	Molossus_molossus	XP_036128890.1	XM_036272997.1
Chiroptera	ACOT13	Myotis_lucifugus	XP_006106533.1	XM_006106471.3
Chiroptera	ACOT13	Myotis_myotis	XP_036200658.1	XM_036344765.1
Chiroptera	ACOT13	Phyllostomus_discolor	XP_028359216.1	XM_028503415.2
Chiroptera	ACOT13	Pteropus_vampyrus	XP_011380478.1	XM_011382176.2
Chiroptera	ACOT13	Rhinolophus_ferrumequinum	XP_032948601.1	XM_033092710.1
Chiroptera	ACOT13	Rousettus_aegyptiacus	XP_015996382.2	XM_016140896.2
Marsupialia	ACOT13	Dromiciops_gliroides	XP_043822477.1	XM_043966542.1
Marsupialia	ACOT13	Gracilinanus_agilis	XP_044523316.1	XM_044667381.1
Marsupialia	ACOT13	Monodelphis_domestica	XP_001375508.3	XM_001375471.4
Marsupialia	ACOT13	Phascolarctos_cinereus	XP_020842508.1	XM_020986849.1
Marsupialia	ACOT13	Sarcophilus_harrisii	XP_023352083.1	XM_023496315.2
Marsupialia	ACOT13	Trichosurus_vulpecula	XP_036621961.1	XM_036766066.1
Primates	ACOT13	Aotus_nancymaae	XP_012313949.1	XM_012458526.2
Primates	ACOT13	Callithrix_jacchus	XP_008992136.1	XM_008993888.2
Primates	ACOT13	Carlito_syrichta	XP_008057579.1	XM_008059388.2
Primates	ACOT13	Cebus_imitator	XP_017360728.1	XM_017505239.2
Primates	ACOT13	Cercocebus_atys	XP_011886856.1	XM_012031466.1
Primates	ACOT13	Chlorocebus_sabaeus	XP_007971737.1	XM_007973546.2
Primates	ACOT13	Gorilla_gorilla	XP_018884879.2	XM_019029334.2
Primates	ACOT13	Homo_sapiens	NP_060943.1	NM_018473.4
Primates	ACOT13	Hylobates_moloch	XP_031996623.1	XM_032140732.1
Primates	ACOT13	Macaca_fascicularis	XP_005553962.1	XM_005553905.2
Primates	ACOT13	Macaca_mulatta	NP_001165421.1	NM_001171950.1
Primates	ACOT13	Macaca_nemestrina	XP_011740980.1	XM_011742678.1
Primates	ACOT13	Mandrillus_leucophaeus	XP_011853568.1	XM_011998178.1
Primates	ACOT13	Microcebus_murinus	XP_020135717.1	XM_020280128.1
Primates	ACOT13	Nomascus_leucogenys	XP_003263616.1	XM_003263568.4
Primates	ACOT13	Otolemur_garnettii	XP_012659715.1	XM_012804261.2
Primates	ACOT13	Pan_paniscus	XP_003823249.1	XM_003823201.5
Primates	ACOT13	Pan_troglodytes	XP_001171713.1	XM_001171713.5
Primates	ACOT13	Papio_anubis	XP_003897177.1	XM_003897128.4
Primates	ACOT13	Piliocolobus_tephrosceles	XP_023065513.1	XM_023209745.1
Primates	ACOT13	Pongo_abelii	NP_001126211.1	NM_001132739.1
Primates	ACOT13	Propithecus_coquereli	XP_012494124.1	XM_012638670.1
Primates	ACOT13	Rhinopithecus_bieti	XP_017734027.1	XM_017878538.1
Primates	ACOT13	Rhinopithecus_roxellana	XP_010363572.1	XM_010365270.2
Primates	ACOT13	Saimiri_boliviensis	XP_003927347.2	XM_003927298.3
Primates	ACOT13	Sapajus_apella	XP_032103505.1	XM_032247614.1
Primates	ACOT13	Theropithecus_gelada	XP_025237896.1	XM_025382111.1
Primates	ACOT13	Trachypithecus_francoisi	XP_033072287.1	XM_033216396.1
Rodentia	ACOT13	Arvicanthis_niloticus	XP_034366375.1	XM_034510484.1
Rodentia	ACOT13	Arvicola_amphibius	XP_038190847.1	XM_038334919.2
Rodentia	ACOT13	Castor_canadensis	XP_020028648.1	XM_020173059.1
Rodentia	ACOT13	Cavia_porcellus	XP_013006850.1	XM_013151396.2
Rodentia	ACOT13	Chinchilla_lanigera	XP_005403423.1	XM_005403366.2
Rodentia	ACOT13	Cricetulus_griseus	XP_003502239.1	XM_003502191.3
Rodentia	ACOT13	Dipodomys_ordii	XP_012890696.1	XM_013035242.1
Rodentia	ACOT13	Fukomys_damarensis	XP_010621259.1	XM_010622957.3
Rodentia	ACOT13	Heterocephalus_glaber	XP_004847657.1	XM_004847600.3
Rodentia	ACOT13	Ictidomys_tridecemlineatus	XP_040138033.1	XM_040282099.1
Rodentia	ACOT13	Jaculus_jaculus	XP_004670044.1	XM_004669987.1
Rodentia	ACOT13	Marmota_flaviventris	XP_027803985.1	XM_027948184.2
Rodentia	ACOT13	Marmota_marmota_marmota	XP_015349671.1	XM_015494185.1
Rodentia	ACOT13	Meriones_unguiculatus	XP_021497062.1	XM_021641387.1
Rodentia	ACOT13	Mesocricetus_auratus	XP_005066501.1	XM_005066444.4
Rodentia	ACOT13	Microtus_ochrogaster	XP_005355033.1	XM_005354976.2
Rodentia	ACOT13	Mus_caroli	XP_021036142.1	XM_021180483.2
Rodentia	ACOT13	Mus_musculus	NP_080066.1	NM_025790.2
Rodentia	ACOT13	Mus_pahari	XP_021071666.1	XM_021216007.2
Rodentia	ACOT13	Nannospalax_galili	XP_008845316.1	XM_008847094.3
Rodentia	ACOT13	Octodon_degus	XP_012370370.1	XM_012514916.2
Rodentia	ACOT13	Onychomys_torridus	XP_036044909.1	XM_036189016.1
Rodentia	ACOT13	Peromyscus_leucopus	XP_028736541.1	XM_028880708.2
Rodentia	ACOT13	Peromyscus_maniculatus_bairdii	XP_006977191.1	XM_006977129.3
Rodentia	ACOT13	Rattus_norvegicus	NP_001099581.1	NM_001106111.1
Rodentia	ACOT13	Rattus_rattus	XP_032740909.1	XM_032885018.1
Squamata	ACOT13	Anolis_carolinensis	XP_016848413.1	XM_016992924.1
Squamata	ACOT13	Crotalus_tigris	XP_039181346.1	XM_039325412.1
Squamata	ACOT13	Gekko_japonicus	XP_015270216.1	XM_015414730.1
Squamata	ACOT13	Lacerta_agilis	XP_033010601.1	XM_033154710.1
Squamata	ACOT13	Notechis_scutatus	XP_026525750.1	XM_026669965.1
Squamata	ACOT13	Pantherophis_guttatus	XP_034285170.1	XM_034429279.1
Squamata	ACOT13	Podarcis_muralis	XP_028593399.1	XM_028737566.1
Squamata	ACOT13	Pogona_vitticeps	XP_020637231.1	XM_020781572.1
Squamata	ACOT13	Protobothrops_mucrosquamatus	XP_015673874.1	XM_015818388.1
Squamata	ACOT13	Pseudonaja_textilis	XP_026555296.1	XM_026699511.1
Squamata	ACOT13	Python_bivittatus	XP_007421999.1	XM_007421937.3
Squamata	ACOT13	Thamnophis_elegans	XP_032078561.1	XM_032222670.1
Squamata	ACOT13	Zootoca_vivipara	XP_034982309.1	XM_035126418.1
Testudines	ACOT13	Chelonia_mydas	XP_007060448.1	XM_007060386.4
Testudines	ACOT13	Chelonoidis_abingdonii	XP_032655427.1	XM_032799536.1
Testudines	ACOT13	Chrysemys_picta	XP_005281459.1	XM_005281402.4
Testudines	ACOT13	Dermochelys_coriacea	XP_038247863.1	XM_038391935.2
Testudines	ACOT13	Mauremys_reevesii	XP_039383761.1	XM_039527827.1
Testudines	ACOT13	Pelodiscus_sinensis	XP_006134059.1	XM_006133997.3
Testudines	ACOT13	Terrapene_carolina_triunguis	XP_024068480.1	XM_024212712.2
Testudines	ACOT13	Trachemys_scripta_elegans	XP_034618325.1	XM_034762434.1
Primates	ACOT2	Gorilla_gorilla	XP_004055466.1	XM_004055418.3
Primates	ACOT2	Homo_sapiens	NP_006812.3	NM_006821.6
Primates	ACOT2	Macaca_fascicularis	NP_001277445.1	NM_001290516.1
Primates	ACOT2	Macaca_mulatta	XP_014999556.1	XM_015144070.2
Primates	ACOT2	Mandrillus_leucophaeus	XP_011838538.1	XM_011983148.1
Primates	ACOT2	Pan_paniscus	XP_034793672.1	XM_034937781.1
Primates	ACOT2	Pan_troglodytes	XP_016781863.2	XM_016926374.2
Primates	ACOT2	Pongo_abelii	XP_009247545.1	XM_009249270.2
Primates	ACOT2	Rhinopithecus_roxellana	XP_030786849.1	XM_030930989.1
Artiodactyla	ACOT4	Bos_indicus_x_Bos_taurus	XP_027408176.1	XM_027552375.1
Artiodactyla	ACOT4	Camelus_ferus	XP_032338224.1	XM_032482333.1
Artiodactyla	ACOT4	Cervus_elaphus	XP_043775900.1	XM_043919965.1
Artiodactyla	ACOT4	Lipotes_vexillifer	XP_007459849.1	XM_007459787.1
Artiodactyla	ACOT4	Monodon_monoceros	XP_029093401.1	XM_029237568.1
Artiodactyla	ACOT4	Orcinus_orca	XP_004262264.1	XM_004262216.2
Artiodactyla	ACOT4	Physeter_catodon	XP_007109091.2	XM_007109029.2
Artiodactyla	ACOT4	Tursiops_truncatus	XP_004318337.1	XM_004318289.3
Carnivora	ACOT4	Acinonyx_jubatus	XP_014927061.2	XM_015071575.2
Carnivora	ACOT4	Ailuropoda_melanoleuca	XP_034498893.1	XM_034643002.1
Carnivora	ACOT4	Canis_lupus_dingo	XP_025299790.2	XM_025444005.2
Carnivora	ACOT4	Eumetopias_jubatus	XP_027957589.1	XM_028101788.1
Carnivora	ACOT4	Felis_catus	XP_006933039.2	XM_006932977.4
Carnivora	ACOT4	Hyaena_hyaena	XP_039088223.1	XM_039232292.1
Carnivora	ACOT4	Leptonychotes_weddellii	XP_006731015.1	XM_006730952.2
Carnivora	ACOT4	Lontra_canadensis	XP_032693283.1	XM_032837392.1
Carnivora	ACOT4	Neomonachus_schauinslandi	XP_021535222.1	XM_021679547.2
Carnivora	ACOT4	Odobenus_rosmarus_divergens	XP_004399448.1	XM_004399391.2
Carnivora	ACOT4	Panthera_leo	XP_042799660.1	XM_042943726.1
Carnivora	ACOT4	Phoca_vitulina	XP_032261417.1	XM_032405526.1
Carnivora	ACOT4	Puma_concolor	XP_025774723.1	XM_025918938.1
Carnivora	ACOT4	Puma_yagouaroundi	XP_040333568.1	XM_040477634.1
Carnivora	ACOT4	Vulpes_vulpes	XP_025864338.1	XM_026008553.1
Chiroptera	ACOT4	Hipposideros_armiger	XP_019495893.1	XM_019640348.1
Chiroptera	ACOT4	Molossus_molossus	XP_036129669.1	XM_036273776.1
Chiroptera	ACOT4	Myotis_lucifugus	XP_006097685.1	XM_006097623.3
Chiroptera	ACOT4	Myotis_myotis	XP_036168353.1	XM_036312460.1
Chiroptera	ACOT4	Rhinolophus_ferrumequinum	XP_032962754.1	XM_033106863.1
Primates	ACOT4	Aotus_nancymaae	XP_012293681.1	XM_012438258.2
Primates	ACOT4	Cebus_imitator	XP_017384197.1	XM_017528708.1
Primates	ACOT4	Cercocebus_atys	XP_011945295.1	XM_012089905.1
Primates	ACOT4	Chlorocebus_sabaeus	XP_007985410.2	XM_007987219.2
Primates	ACOT4	Gorilla_gorilla	XP_004055467.1	XM_004055419.3
Primates	ACOT4	Homo_sapiens	NP_689544.3	NM_152331.4
Primates	ACOT4	Hylobates_moloch	XP_032035618.1	XM_032179727.1
Primates	ACOT4	Macaca_fascicularis	XP_005561779.1	XM_005561722.2
Primates	ACOT4	Macaca_mulatta	XP_001091182.1	XM_001091182.4
Primates	ACOT4	Mandrillus_leucophaeus	XP_011838480.1	XM_011983090.1
Primates	ACOT4	Nomascus_leucogenys	XP_004092952.2	XM_004092904.3
Primates	ACOT4	Otolemur_garnettii	XP_012658934.2	XM_012803480.2
Primates	ACOT4	Pan_paniscus	XP_003846022.2	XM_003845974.3
Primates	ACOT4	Pan_troglodytes	XP_510049.2	XM_510049.6
Primates	ACOT4	Papio_anubis	XP_003902073.2	XM_003902024.5
Primates	ACOT4	Piliocolobus_tephrosceles	XP_023039172.2	XM_023183404.2
Primates	ACOT4	Pongo_abelii	XP_002824968.2	XM_002824922.4
Primates	ACOT4	Rhinopithecus_bieti	XP_017736151.1	XM_017880662.1
Primates	ACOT4	Rhinopithecus_roxellana	XP_010380905.1	XM_010382603.2
Primates	ACOT4	Saimiri_boliviensis	XP_003924560.2	XM_003924511.3
Primates	ACOT4	Sapajus_apella	XP_032143817.1	XM_032287926.1
Primates	ACOT4	Trachypithecus_francoisi	XP_033043455.1	XM_033187564.1
Rodentia	ACOT4	Cavia_porcellus	XP_003472453.1	XM_003472405.4
Rodentia	ACOT4	Ictidomys_tridecemlineatus	XP_005321265.1	XM_005321208.2
Rodentia	ACOT4	Marmota_flaviventris	XP_027787495.1	XM_027931694.1
Rodentia	ACOT4	Mesocricetus_auratus	XP_040598712.1	XM_040742778.1
Rodentia	ACOT4	Urocitellus_parryii	XP_026257755.1	XM_026401970.1
Artiodactyla	ACOT6	Bison_bison_bison	XP_010854152.1	XM_010855850.1
Artiodactyla	ACOT6	Bos_indicus_x_Bos_taurus	XP_027408177.1	XM_027552376.1
Artiodactyla	ACOT6	Bos_mutus	XP_005893897.1	XM_005893835.2
Artiodactyla	ACOT6	Bubalus_bubalis	XP_025151022.1	XM_025295237.1
Artiodactyla	ACOT6	Camelus_ferus	XP_032338223.1	XM_032482332.1
Artiodactyla	ACOT6	Capra_hircus	XP_013822745.2	XM_013967291.2
Artiodactyla	ACOT6	Cervus_elaphus	XP_043776730.1	XM_043920795.1
Artiodactyla	ACOT6	Monodon_monoceros	XP_029094575.1	XM_029238742.1
Artiodactyla	ACOT6	Neophocaena_asiaeorientalis_asiaeorientalis	XP_024593649.1	XM_024737881.1
Artiodactyla	ACOT6	Orcinus_orca	XP_004262265.2	XM_004262217.2
Artiodactyla	ACOT6	Ovis_aries	XP_014952663.2	XM_015097177.3
Artiodactyla	ACOT6	Physeter_catodon	XP_028351946.1	XM_028496145.1
Artiodactyla	ACOT6	Sus_scrofa	XP_001929053.1	XM_001929018.5
Carnivora	ACOT6	Acinonyx_jubatus	XP_026921910.1	XM_027066109.1
Carnivora	ACOT6	Ailuropoda_melanoleuca	XP_034498892.1	XM_034643001.1
Carnivora	ACOT6	Callorhinus_ursinus	XP_025725483.1	XM_025869698.1
Carnivora	ACOT6	Canis_lupus_dingo	XP_025298988.2	XM_025443203.2
Carnivora	ACOT6	Eumetopias_jubatus	XP_027957115.1	XM_028101314.1
Carnivora	ACOT6	Felis_catus	XP_023111586.1	XM_023255818.1
Carnivora	ACOT6	Halichoerus_grypus	XP_035973726.1	XM_036117833.1
Carnivora	ACOT6	Leptonychotes_weddellii	XP_006731013.1	XM_006730950.2
Carnivora	ACOT6	Lontra_canadensis	XP_032693303.1	XM_032837412.1
Carnivora	ACOT6	Neomonachus_schauinslandi	XP_021535223.1	XM_021679548.2
Carnivora	ACOT6	Odobenus_rosmarus_divergens	XP_004399445.1	XM_004399388.2
Carnivora	ACOT6	Panthera_leo	XP_042796594.1	XM_042940660.1
Carnivora	ACOT6	Panthera_pardus	XP_019282634.1	XM_019427089.1
Carnivora	ACOT6	Panthera_tigris	XP_042843701.1	XM_042987767.1
Carnivora	ACOT6	Phoca_vitulina	XP_032261418.1	XM_032405527.1
Carnivora	ACOT6	Vulpes_vulpes	XP_025864343.1	XM_026008558.1
Carnivora	ACOT6	Zalophus_californianus	XP_027427313.1	XM_027571512.2
Chiroptera	ACOT6	Eptesicus_fuscus	XP_027997224.1	XM_028141423.1
Chiroptera	ACOT6	Hipposideros_armiger	XP_019495836.1	XM_019640291.1
Chiroptera	ACOT6	Molossus_molossus	XP_036131101.1	XM_036275208.1
Chiroptera	ACOT6	Myotis_lucifugus	XP_014318845.1	XM_014463359.2
Chiroptera	ACOT6	Rhinolophus_ferrumequinum	XP_032962753.1	XM_033106862.1
Primates	ACOT6	Aotus_nancymaae	XP_012293703.1	XM_012438280.2
Primates	ACOT6	Callithrix_jacchus	XP_003734081.3	XM_003734033.4
Primates	ACOT6	Carlito_syrichta	XP_008058450.1	XM_008060259.1
Primates	ACOT6	Cercocebus_atys	XP_011926174.1	XM_012070784.1
Primates	ACOT6	Chlorocebus_sabaeus	XP_007985420.2	XM_007987229.2
Primates	ACOT6	Gorilla_gorilla	XP_018895562.2	XM_019040017.2
Primates	ACOT6	Homo_sapiens	NP_001032239.1	NM_001037162.1
Primates	ACOT6	Macaca_fascicularis	XP_005561780.1	XM_005561723.2
Primates	ACOT6	Macaca_mulatta	NP_001165423.1	NM_001171952.1
Primates	ACOT6	Macaca_nemestrina	XP_011760869.1	XM_011762567.2
Primates	ACOT6	Mandrillus_leucophaeus	XP_011838479.1	XM_011983089.1
Primates	ACOT6	Nomascus_leucogenys	XP_030659681.1	XM_030803821.1
Primates	ACOT6	Pan_paniscus	XP_034793675.1	XM_034937784.1
Primates	ACOT6	Pan_troglodytes	XP_016781866.1	XM_016926377.2
Primates	ACOT6	Papio_anubis	XP_009210190.1	XM_009211926.2
Primates	ACOT6	Piliocolobus_tephrosceles	XP_023039203.1	XM_023183435.1
Primates	ACOT6	Pongo_abelii	XP_003778388.2	XM_003778340.3
Primates	ACOT6	Propithecus_coquereli	XP_012511576.1	XM_012656122.1
Primates	ACOT6	Rhinopithecus_bieti	XP_017735940.1	XM_017880451.1
Primates	ACOT6	Rhinopithecus_roxellana	XP_010380908.1	XM_010382606.2
Primates	ACOT6	Saimiri_boliviensis	XP_003924561.3	XM_003924512.3
Primates	ACOT6	Sapajus_apella	XP_032143814.1	XM_032287923.1
Primates	ACOT6	Trachypithecus_francoisi	XP_033043408.1	XM_033187517.1
Rodentia	ACOT6	Cricetulus_griseus	XP_003505178.1	XM_003505130.4
Rodentia	ACOT6	Dipodomys_ordii	XP_012869655.1	XM_013014201.1
Rodentia	ACOT6	Heterocephalus_glaber	XP_004837288.1	XM_004837231.3
Rodentia	ACOT6	Ictidomys_tridecemlineatus	XP_005321266.1	XM_005321209.4
Rodentia	ACOT6	Jaculus_jaculus	XP_012806304.1	XM_012950850.1
Rodentia	ACOT6	Marmota_flaviventris	XP_027787494.1	XM_027931693.1
Rodentia	ACOT6	Marmota_marmota_marmota	XP_015349194.1	XM_015493708.1
Rodentia	ACOT6	Mus_musculus	NP_766168.1	NM_172580.1
Rodentia	ACOT6	Nannospalax_galili	XP_029410284.1	XM_029554424.1
Rodentia	ACOT6	Onychomys_torridus	XP_036061606.1	XM_036205713.1
Rodentia	ACOT6	Peromyscus_leucopus	XP_028732812.1	XM_028876979.2
Rodentia	ACOT6	Peromyscus_maniculatus_bairdii	XP_015856923.2	XM_016001437.2
Rodentia	ACOT6	Rattus_norvegicus	NP_001292214.1	NM_001305285.1
Rodentia	ACOT6	Urocitellus_parryii	XP_026257446.1	XM_026401661.1
Afrotheria	ACOT7	Echinops_telfairi	XP_030743894.1	XM_030888034.1
Afrotheria	ACOT7	Elephantulus_edwardii	XP_006885857.1	XM_006885795.1
Afrotheria	ACOT7	Loxodonta_africana	XP_023407896.1	XM_023552128.1
Afrotheria	ACOT7	Orycteropus_afer_afer	XP_007940768.1	XM_007942577.2
Afrotheria	ACOT7	Trichechus_manatus_latirostris	XP_023595138.1	XM_023739370.1
Amphibia	ACOT7	Bufo_bufo	XP_040285599.1	XM_040429665.1
Amphibia	ACOT7	Geotrypetes_seraphini	XP_033778389.1	XM_033922498.1
Amphibia	ACOT7	Microcaecilia_unicolor	XP_030041765.1	XM_030185905.1
Amphibia	ACOT7	Nanorana_parkeri	XP_018432048.1	XM_018576546.1
Amphibia	ACOT7	Rana_temporaria	XP_040182645.1	XM_040326711.1
Amphibia	ACOT7	Rhinatrema_bivittatum	XP_029434899.1	XM_029579039.1
Amphibia	ACOT7	Xenopus_tropicalis	XP_017950942.1	XM_018095453.2
Artiodactyla	ACOT7	Balaenoptera_acutorostrata_scammoni	XP_007166263.1	XM_007166201.1
Artiodactyla	ACOT7	Bison_bison_bison	XP_010848502.1	XM_010850200.1
Artiodactyla	ACOT7	Bos_indicus_x_Bos_taurus	XP_027420860.1	XM_027565059.1
Artiodactyla	ACOT7	Bos_mutus	XP_005892729.1	XM_005892667.1
Artiodactyla	ACOT7	Bubalus_bubalis	XP_025141615.1	XM_025285830.1
Artiodactyla	ACOT7	Camelus_ferus	XP_032350956.1	XM_032495065.1
Artiodactyla	ACOT7	Capra_hircus	XP_017915931.1	XM_018060442.1
Artiodactyla	ACOT7	Cervus_elaphus	XP_043779550.1	XM_043923615.1
Artiodactyla	ACOT7	Lipotes_vexillifer	XP_007453349.1	XM_007453287.1
Artiodactyla	ACOT7	Monodon_monoceros	XP_029085627.1	XM_029229794.1
Artiodactyla	ACOT7	Neophocaena_asiaeorientalis_asiaeorientalis	XP_024611886.1	XM_024756118.1
Artiodactyla	ACOT7	Orcinus_orca	XP_004272379.1	XM_004272331.3
Artiodactyla	ACOT7	Ovis_aries	XP_027831512.1	XM_027975711.2
Artiodactyla	ACOT7	Physeter_catodon	XP_023981534.1	XM_024125766.1
Artiodactyla	ACOT7	Sus_scrofa	XP_020950911.1	XM_021095252.1
Artiodactyla	ACOT7	Tursiops_truncatus	XP_033700008.1	XM_033844117.1
Artiodactyla	ACOT7	Vicugna_pacos	XP_015093949.1	XM_015238463.2
Aves	ACOT7	Anas_platyrhynchos	XP_027299210.2	XM_027443409.2
Aves	ACOT7	Anser_cygnoides_domesticus	XP_013054037.1	XM_013198583.1
Aves	ACOT7	Aptenodytes_forsteri	XP_019326291.1	XM_019470746.1
Aves	ACOT7	Aquila_chrysaetos_chrysaetos	XP_029873148.1	XM_030017288.1
Aves	ACOT7	Aythya_fuligula	XP_032057445.1	XM_032201554.1
Aves	ACOT7	Calidris_pugnax	XP_014807594.1	XM_014952108.1
Aves	ACOT7	Calypte_anna	XP_030319651.1	XM_030463791.1
Aves	ACOT7	Camarhynchus_parvulus	XP_030819582.1	XM_030963722.1
Aves	ACOT7	Corvus_brachyrhynchos	XP_008632498.2	XM_008634276.2
Aves	ACOT7	Corvus_moneduloides	XP_031987291.1	XM_032131400.1
Aves	ACOT7	Coturnix_japonica	XP_015738070.1	XM_015882584.2
Aves	ACOT7	Cuculus_canorus	XP_009559885.1	XM_009561590.1
Aves	ACOT7	Cygnus_atratus	XP_035413383.1	XM_035557490.1
Aves	ACOT7	Dromaius_novaehollandiae	XP_025976607.1	XM_026120822.1
Aves	ACOT7	Dryobates_pubescens	XP_009909576.1	XM_009911274.1
Aves	ACOT7	Egretta_garzetta	XP_035756850.1	XM_035900957.1
Aves	ACOT7	Ficedula_albicollis	XP_005057701.1	XM_005057644.2
Aves	ACOT7	Fulmarus_glacialis	XP_009572244.1	XM_009573949.1
Aves	ACOT7	Gallus_gallus	XP_015152530.1	XM_015297044.2
Aves	ACOT7	Geospiza_fortis	XP_005427539.2	XM_005427482.2
Aves	ACOT7	Haliaeetus_leucocephalus	XP_010563660.1	XM_010565358.1
Aves	ACOT7	Lagopus_leucura	XP_042739339.1	XM_042883405.1
Aves	ACOT7	Lonchura_striata_domestica	XP_021389927.1	XM_021534252.1
Aves	ACOT7	Manacus_vitellinus	XP_008926915.4	XM_008928667.4
Aves	ACOT7	Meleagris_gallopavo	XP_003212243.2	XM_003212195.4
Aves	ACOT7	Melopsittacus_undulatus	XP_033924505.1	XM_034068614.1
Aves	ACOT7	Nipponia_nippon	XP_009459132.1	XM_009460857.1
Aves	ACOT7	Numida_meleagris	XP_021273487.1	XM_021417812.1
Aves	ACOT7	Parus_major	XP_015503644.1	XM_015648158.1
Aves	ACOT7	Phaethon_lepturus	XP_010281233.1	XM_010282931.1
Aves	ACOT7	Phasianus_colchicus	XP_031469229.1	XM_031613369.1
Aves	ACOT7	Serinus_canaria	XP_009093839.2	XM_009095591.3
Aves	ACOT7	Strigops_habroptila	XP_030363710.1	XM_030507850.1
Aves	ACOT7	Struthio_camelus_australis	XP_009669940.1	XM_009671645.1
Aves	ACOT7	Taeniopygia_guttata	XP_030144989.1	XM_030289129.3
Aves	ACOT7	Tinamus_guttatus	XP_010215861.1	XM_010217559.1
Aves	ACOT7	Tyto_alba	XP_042650785.1	XM_042794851.1
Carnivora	ACOT7	Acinonyx_jubatus	XP_026916386.1	XM_027060585.1
Carnivora	ACOT7	Ailuropoda_melanoleuca	XP_002923898.1	XM_002923852.4
Carnivora	ACOT7	Callorhinus_ursinus	XP_025711648.1	XM_025855863.1
Carnivora	ACOT7	Canis_lupus_dingo	XP_025283106.2	XM_025427321.2
Carnivora	ACOT7	Enhydra_lutris_kenyoni	XP_022370219.1	XM_022514511.1
Carnivora	ACOT7	Eumetopias_jubatus	XP_027963993.1	XM_028108192.1
Carnivora	ACOT7	Felis_catus	XP_023113791.1	XM_023258023.1
Carnivora	ACOT7	Halichoerus_grypus	XP_035920379.1	XM_036064486.1
Carnivora	ACOT7	Hyaena_hyaena	XP_039109206.1	XM_039253275.1
Carnivora	ACOT7	Lontra_canadensis	XP_032719157.1	XM_032863266.1
Carnivora	ACOT7	Mirounga_leonina	XP_034875813.1	XM_035019922.1
Carnivora	ACOT7	Mustela_erminea	XP_032157382.1	XM_032301491.1
Carnivora	ACOT7	Mustela_putorius_furo	XP_004768741.1	XM_004768684.2
Carnivora	ACOT7	Neomonachus_schauinslandi	XP_021539065.1	XM_021683390.1
Carnivora	ACOT7	Odobenus_rosmarus_divergens	XP_004411096.1	XM_004411039.2
Carnivora	ACOT7	Panthera_leo	XP_042807013.1	XM_042951079.1
Carnivora	ACOT7	Panthera_pardus	XP_019316777.1	XM_019461232.1
Carnivora	ACOT7	Panthera_tigris	XP_042852082.1	XM_042996148.1
Carnivora	ACOT7	Phoca_vitulina	XP_032250718.1	XM_032394827.1
Carnivora	ACOT7	Puma_concolor	XP_025786811.1	XM_025931026.1
Carnivora	ACOT7	Puma_yagouaroundi	XP_040315711.1	XM_040459777.1
Carnivora	ACOT7	Suricata_suricatta	XP_029801989.1	XM_029946129.1
Carnivora	ACOT7	Ursus_arctos_horribilis	XP_026375748.2	XM_026519963.2
Carnivora	ACOT7	Ursus_maritimus	XP_008693003.1	XM_008694781.2
Carnivora	ACOT7	Vulpes_lagopus	XP_041628740.1	XM_041772806.1
Carnivora	ACOT7	Vulpes_vulpes	XP_025860903.1	XM_026005118.1
Carnivora	ACOT7	Zalophus_californianus	XP_027426198.1	XM_027570397.2
Chiroptera	ACOT7	Artibeus_jamaicensis	XP_037010164.1	XM_037154269.1
Chiroptera	ACOT7	Desmodus_rotundus	XP_024410460.1	XM_024554692.1
Chiroptera	ACOT7	Eptesicus_fuscus	XP_008149949.1	XM_008151727.2
Chiroptera	ACOT7	Hipposideros_armiger	XP_019515948.1	XM_019660403.1
Chiroptera	ACOT7	Miniopterus_natalensis	XP_016070195.1	XM_016214709.1
Chiroptera	ACOT7	Molossus_molossus	XP_036112493.1	XM_036256600.1
Chiroptera	ACOT7	Myotis_lucifugus	XP_023603705.1	XM_023747937.1
Chiroptera	ACOT7	Myotis_myotis	XP_036204738.1	XM_036348845.1
Chiroptera	ACOT7	Phyllostomus_discolor	XP_035881143.1	XM_036025250.1
Chiroptera	ACOT7	Pteropus_vampyrus	XP_023391389.1	XM_023535621.1
Chiroptera	ACOT7	Rhinolophus_ferrumequinum	XP_032971129.1	XM_033115238.1
Chiroptera	ACOT7	Rousettus_aegyptiacus	XP_016020824.2	XM_016165338.2
Marsupialia	ACOT7	Dromiciops_gliroides	XP_043854698.1	XM_043998763.1
Marsupialia	ACOT7	Gracilinanus_agilis	XP_044524595.1	XM_044668660.1
Marsupialia	ACOT7	Monodelphis_domestica	XP_007492151.1	XM_007492089.2
Marsupialia	ACOT7	Phascolarctos_cinereus	XP_020830747.1	XM_020975088.1
Marsupialia	ACOT7	Sarcophilus_harrisii	XP_031819586.1	XM_031963726.1
Marsupialia	ACOT7	Trichosurus_vulpecula	XP_036600257.1	XM_036744362.1
Marsupialia	ACOT7	Vombatus_ursinus	XP_027699751.1	XM_027843950.1
Perissodactyla	ACOT7	Ceratotherium_simum_simum	XP_014639309.1	XM_014783823.1
Perissodactyla	ACOT7	Equus_asinus	XP_014717547.1	XM_014862061.2
Perissodactyla	ACOT7	Equus_caballus	XP_005607623.3	XM_005607566.3
Perissodactyla	ACOT7	Equus_przewalskii	XP_008530484.1	XM_008532262.1
Primates	ACOT7	Aotus_nancymaae	XP_021525581.1	XM_021669906.1
Primates	ACOT7	Callithrix_jacchus	XP_035163452.1	XM_035307561.1
Primates	ACOT7	Carlito_syrichta	XP_021567152.1	XM_021711477.1
Primates	ACOT7	Cebus_imitator	XP_017353775.1	XM_017498286.2
Primates	ACOT7	Cercocebus_atys	XP_011904971.1	XM_012049581.1
Primates	ACOT7	Chlorocebus_sabaeus	XP_037841033.1	XM_037985105.1
Primates	ACOT7	Gorilla_gorilla	XP_030871951.1	XM_031016091.1
Primates	ACOT7	Homo_sapiens	NP_863656.1	NM_181866.3
Primates	ACOT7	Hylobates_moloch	XP_032614630.1	XM_032758739.1
Primates	ACOT7	Macaca_fascicularis	XP_005544986.1	XM_005544929.2
Primates	ACOT7	Macaca_mulatta	XP_014997154.1	XM_015141668.2
Primates	ACOT7	Macaca_nemestrina	XP_011735983.1	XM_011737681.2
Primates	ACOT7	Mandrillus_leucophaeus	XP_011836609.1	XM_011981219.1
Primates	ACOT7	Nomascus_leucogenys	XP_030661266.1	XM_030805406.1
Primates	ACOT7	Otolemur_garnettii	XP_023370969.1	XM_023515201.1
Primates	ACOT7	Pan_paniscus	XP_003822202.1	XM_003822154.3
Primates	ACOT7	Pan_troglodytes	XP_001156070.1	XM_001156070.6
Primates	ACOT7	Papio_anubis	XP_009180908.1	XM_009182644.3
Primates	ACOT7	Piliocolobus_tephrosceles	XP_023070979.1	XM_023215211.2
Primates	ACOT7	Pongo_abelii	NP_001126057.1	NM_001132585.1
Primates	ACOT7	Propithecus_coquereli	XP_012518064.1	XM_012662610.1
Primates	ACOT7	Rhinopithecus_bieti	XP_017711566.1	XM_017856077.1
Primates	ACOT7	Rhinopithecus_roxellana	XP_010355701.1	XM_010357399.2
Primates	ACOT7	Saimiri_boliviensis	XP_039330161.1	XM_039474227.1
Primates	ACOT7	Sapajus_apella	XP_032156989.1	XM_032301098.1
Primates	ACOT7	Theropithecus_gelada	XP_025260792.1	XM_025405007.1
Primates	ACOT7	Trachypithecus_francoisi	XP_033084492.1	XM_033228601.1
Rodentia	ACOT7	Arvicanthis_niloticus	XP_034359391.1	XM_034503500.1
Rodentia	ACOT7	Arvicola_amphibius	XP_041911180.1	XM_042055246.1
Rodentia	ACOT7	Castor_canadensis	XP_020022276.1	XM_020166687.1
Rodentia	ACOT7	Cavia_porcellus	XP_003471507.3	XM_003471459.4
Rodentia	ACOT7	Chinchilla_lanigera	XP_013359764.1	XM_013504310.1
Rodentia	ACOT7	Cricetulus_griseus	XP_007653055.1	XM_007654865.4
Rodentia	ACOT7	Dipodomys_ordii	XP_012891043.1	XM_013035589.1
Rodentia	ACOT7	Fukomys_damarensis	XP_010626155.1	XM_010627853.2
Rodentia	ACOT7	Heterocephalus_glaber	XP_021099308.1	XM_021243649.1
Rodentia	ACOT7	Ictidomys_tridecemlineatus	XP_040143779.1	XM_040287845.1
Rodentia	ACOT7	Jaculus_jaculus	XP_004657750.1	XM_004657693.2
Rodentia	ACOT7	Marmota_flaviventris	XP_027803543.1	XM_027947742.1
Rodentia	ACOT7	Marmota_marmota_marmota	XP_015356949.1	XM_015501463.1
Rodentia	ACOT7	Meriones_unguiculatus	XP_021499924.1	XM_021644249.1
Rodentia	ACOT7	Mesocricetus_auratus	XP_040590835.1	XM_040734901.1
Rodentia	ACOT7	Microtus_ochrogaster	XP_013204077.1	XM_013348623.2
Rodentia	ACOT7	Mus_caroli	XP_021016265.1	XM_021160606.2
Rodentia	ACOT7	Mus_musculus	NP_001356202.1	NM_001369273.1
Rodentia	ACOT7	Mus_pahari	XP_021055525.1	XM_021199866.1
Rodentia	ACOT7	Nannospalax_galili	XP_008820633.1	XM_008822411.2
Rodentia	ACOT7	Octodon_degus	XP_004639766.1	XM_004639709.3
Rodentia	ACOT7	Onychomys_torridus	XP_036034536.1	XM_036178643.1
Rodentia	ACOT7	Peromyscus_leucopus	XP_037059128.1	XM_037203233.1
Rodentia	ACOT7	Peromyscus_maniculatus_bairdii	XP_006993848.1	XM_006993786.3
Rodentia	ACOT7	Rattus_norvegicus	XP_006239510.1	XM_006239448.2
Rodentia	ACOT7	Rattus_rattus	XP_032749834.1	XM_032893943.1
Rodentia	ACOT7	Urocitellus_parryii	XP_026241881.1	XM_026386096.1
Squamata	ACOT7	Anolis_carolinensis	XP_003230698.2	XM_003230650.3
Squamata	ACOT7	Crotalus_tigris	XP_039223152.1	XM_039367218.1
Squamata	ACOT7	Gekko_japonicus	XP_015266863.1	XM_015411377.1
Squamata	ACOT7	Lacerta_agilis	XP_033012445.1	XM_033156554.1
Squamata	ACOT7	Notechis_scutatus	XP_026541388.1	XM_026685603.1
Squamata	ACOT7	Podarcis_muralis	XP_028596311.1	XM_028740478.1
Squamata	ACOT7	Pogona_vitticeps	XP_020655630.1	XM_020799971.1
Squamata	ACOT7	Protobothrops_mucrosquamatus	XP_015668251.1	XM_015812765.2
Squamata	ACOT7	Pseudonaja_textilis	XP_026576703.1	XM_026720918.1
Squamata	ACOT7	Python_bivittatus	XP_007440612.1	XM_007440550.3
Squamata	ACOT7	Thamnophis_elegans	XP_032087561.1	XM_032231670.1
Squamata	ACOT7	Zootoca_vivipara	XP_034975263.1	XM_035119372.1
Testudines	ACOT7	Chelonia_mydas	XP_043387770.1	XM_043531835.1
Testudines	ACOT7	Chelonoidis_abingdonii	XP_032619725.1	XM_032763834.1
Testudines	ACOT7	Chrysemys_picta	XP_042715058.1	XM_042859124.1
Testudines	ACOT7	Dermochelys_coriacea	XP_043355883.1	XM_043499948.1
Testudines	ACOT7	Gopherus_evgoodei	XP_030393435.1	XM_030537575.1
Testudines	ACOT7	Mauremys_reevesii	XP_039364935.1	XM_039509001.1
Testudines	ACOT7	Pelodiscus_sinensis	XP_006124768.2	XM_006124706.3
Testudines	ACOT7	Terrapene_carolina_triunguis	XP_026515773.1	XM_026659988.1
Testudines	ACOT7	Trachemys_scripta_elegans	XP_034609070.1	XM_034753179.1
Afrotheria	ACOT8	Chrysochloris_asiatica	XP_006839304.1	XM_006839241.1
Afrotheria	ACOT8	Echinops_telfairi	XP_004698080.1	XM_004698023.1
Afrotheria	ACOT8	Elephantulus_edwardii	XP_006881644.1	XM_006881582.1
Afrotheria	ACOT8	Loxodonta_africana	XP_003411791.1	XM_003411743.3
Afrotheria	ACOT8	Orycteropus_afer_afer	XP_007936561.1	XM_007938370.2
Afrotheria	ACOT8	Trichechus_manatus_latirostris	XP_004370351.1	XM_004370294.2
Amphibia	ACOT8	Bufo_bufo	XP_040290785.1	XM_040434851.1
Amphibia	ACOT8	Geotrypetes_seraphini	XP_033770687.1	XM_033914796.1
Amphibia	ACOT8	Microcaecilia_unicolor	XP_030069478.1	XM_030213618.1
Amphibia	ACOT8	Nanorana_parkeri	XP_018419801.1	XM_018564299.1
Amphibia	ACOT8	Rana_temporaria	XP_040186177.1	XM_040330243.1
Amphibia	ACOT8	Rhinatrema_bivittatum	XP_029467257.1	XM_029611397.1
Amphibia	ACOT8	Xenopus_tropicalis	XP_002932556.1	XM_002932510.5
Artiodactyla	ACOT8	Balaenoptera_acutorostrata_scammoni	XP_007185446.1	XM_007185384.2
Artiodactyla	ACOT8	Bison_bison_bison	XP_010833334.1	XM_010835032.1
Artiodactyla	ACOT8	Bos_indicus_x_Bos_taurus	XP_027414213.1	XM_027558412.1
Artiodactyla	ACOT8	Bos_mutus	XP_005897609.1	XM_005897547.2
Artiodactyla	ACOT8	Bubalus_bubalis	XP_006051418.1	XM_006051356.2
Artiodactyla	ACOT8	Camelus_ferus	XP_006187684.1	XM_006187622.3
Artiodactyla	ACOT8	Capra_hircus	XP_005688668.2	XM_005688611.3
Artiodactyla	ACOT8	Cervus_elaphus	XP_043740509.1	XM_043884574.1
Artiodactyla	ACOT8	Lipotes_vexillifer	XP_007451703.1	XM_007451641.1
Artiodactyla	ACOT8	Monodon_monoceros	XP_029075595.1	XM_029219762.1
Artiodactyla	ACOT8	Neophocaena_asiaeorientalis_asiaeorientalis	XP_024602610.1	XM_024746842.1
Artiodactyla	ACOT8	Orcinus_orca	XP_004272962.1	XM_004272914.2
Artiodactyla	ACOT8	Ovis_aries	XP_004014656.1	XM_004014607.5
Artiodactyla	ACOT8	Physeter_catodon	XP_007115569.2	XM_007115507.3
Artiodactyla	ACOT8	Sus_scrofa	XP_001928924.1	XM_001928889.4
Artiodactyla	ACOT8	Tursiops_truncatus	XP_004319146.1	XM_004319098.2
Artiodactyla	ACOT8	Vicugna_pacos	XP_006202550.1	XM_006202488.3
Aves	ACOT8	Anas_platyrhynchos	XP_027328590.2	XM_027472789.2
Aves	ACOT8	Anser_cygnoides_domesticus	XP_013054010.1	XM_013198556.1
Aves	ACOT8	Aptenodytes_forsteri	XP_009277830.1	XM_009279555.2
Aves	ACOT8	Aythya_fuligula	XP_032054173.1	XM_032198282.1
Aves	ACOT8	Calidris_pugnax	XP_014799149.1	XM_014943663.1
Aves	ACOT8	Calypte_anna	XP_030318986.1	XM_030463126.1
Aves	ACOT8	Camarhynchus_parvulus	XP_030819037.1	XM_030963177.1
Aves	ACOT8	Centrocercus_urophasianus	XP_042688401.1	XM_042832467.1
Aves	ACOT8	Corvus_moneduloides	XP_031983143.1	XM_032127252.1
Aves	ACOT8	Coturnix_japonica	XP_015737217.1	XM_015881731.1
Aves	ACOT8	Cuculus_canorus	XP_009560986.1	XM_009562691.1
Aves	ACOT8	Cygnus_atratus	XP_035423074.1	XM_035567181.1
Aves	ACOT8	Dryobates_pubescens	XP_009900152.1	XM_009901850.1
Aves	ACOT8	Egretta_garzetta	XP_035752045.1	XM_035896152.1
Aves	ACOT8	Ficedula_albicollis	XP_016158708.1	XM_016303222.1
Aves	ACOT8	Gallus_gallus	XP_417475.4	XM_417475.6
Aves	ACOT8	Geospiza_fortis	XP_005422368.2	XM_005422311.3
Aves	ACOT8	Haliaeetus_leucocephalus	XP_010568031.1	XM_010569729.1
Aves	ACOT8	Lagopus_leucura	XP_042746834.1	XM_042890900.1
Aves	ACOT8	Lonchura_striata_domestica	XP_021403005.1	XM_021547330.2
Aves	ACOT8	Melopsittacus_undulatus	XP_033923077.1	XM_034067186.1
Aves	ACOT8	Nipponia_nippon	XP_009469739.1	XM_009471464.1
Aves	ACOT8	Parus_major	XP_015502847.1	XM_015647361.2
Aves	ACOT8	Phaethon_lepturus	XP_010290186.1	XM_010291884.1
Aves	ACOT8	Phasianus_colchicus	XP_031444040.1	XM_031588180.1
Aves	ACOT8	Pygoscelis_adeliae	XP_009321442.1	XM_009323167.1
Aves	ACOT8	Strigops_habroptila	XP_030358457.1	XM_030502597.1
Aves	ACOT8	Struthio_camelus_australis	XP_009667434.1	XM_009669139.1
Aves	ACOT8	Taeniopygia_guttata	XP_030144475.3	XM_030288615.3
Aves	ACOT8	Tinamus_guttatus	XP_010211869.1	XM_010213567.1
Aves	ACOT8	Tyto_alba	XP_042657142.1	XM_042801208.1
Aves	ACOT8	Zonotrichia_albicollis	XP_014125517.2	XM_014270042.2
Carnivora	ACOT8	Acinonyx_jubatus	XP_014920916.1	XM_015065430.2
Carnivora	ACOT8	Ailuropoda_melanoleuca	XP_002928096.1	XM_002928050.4
Carnivora	ACOT8	Callorhinus_ursinus	XP_025731345.1	XM_025875560.1
Carnivora	ACOT8	Canis_lupus_dingo	XP_025326046.2	XM_025470261.2
Carnivora	ACOT8	Enhydra_lutris_kenyoni	XP_022349641.1	XM_022493933.1
Carnivora	ACOT8	Eumetopias_jubatus	XP_027977751.1	XM_028121950.1
Carnivora	ACOT8	Felis_catus	XP_003983471.1	XM_003983422.4
Carnivora	ACOT8	Halichoerus_grypus	XP_035931310.1	XM_036075417.1
Carnivora	ACOT8	Hyaena_hyaena	XP_039105312.1	XM_039249381.1
Carnivora	ACOT8	Leptonychotes_weddellii	XP_030878530.1	XM_031022670.1
Carnivora	ACOT8	Lontra_canadensis	XP_032694553.1	XM_032838662.1
Carnivora	ACOT8	Mirounga_leonina	XP_034862317.1	XM_035006426.1
Carnivora	ACOT8	Mustela_erminea	XP_032206399.1	XM_032350508.1
Carnivora	ACOT8	Mustela_putorius_furo	XP_004746373.1	XM_004746316.2
Carnivora	ACOT8	Neomonachus_schauinslandi	XP_021544575.2	XM_021688900.2
Carnivora	ACOT8	Odobenus_rosmarus_divergens	XP_004405306.1	XM_004405249.2
Carnivora	ACOT8	Panthera_leo	XP_042786758.1	XM_042930824.1
Carnivora	ACOT8	Panthera_pardus	XP_019313863.1	XM_019458318.1
Carnivora	ACOT8	Panthera_tigris	XP_007077844.1	XM_007077782.3
Carnivora	ACOT8	Phoca_vitulina	XP_032275611.1	XM_032419720.1
Carnivora	ACOT8	Puma_concolor	XP_025788012.1	XM_025932227.1
Carnivora	ACOT8	Puma_yagouaroundi	XP_040302846.1	XM_040446912.1
Carnivora	ACOT8	Suricata_suricatta	XP_029775024.1	XM_029919164.1
Carnivora	ACOT8	Ursus_arctos_horribilis	XP_026359410.1	XM_026503625.2
Carnivora	ACOT8	Ursus_maritimus	XP_008696273.1	XM_008698051.2
Carnivora	ACOT8	Vulpes_lagopus	XP_041588958.1	XM_041733024.1
Carnivora	ACOT8	Vulpes_vulpes	XP_025870386.1	XM_026014601.1
Carnivora	ACOT8	Zalophus_californianus	XP_027476454.1	XM_027620653.1
Chiroptera	ACOT8	Artibeus_jamaicensis	XP_037020515.1	XM_037164620.1
Chiroptera	ACOT8	Desmodus_rotundus	XP_024415395.1	XM_024559627.1
Chiroptera	ACOT8	Eptesicus_fuscus	XP_008157078.1	XM_008158856.2
Chiroptera	ACOT8	Hipposideros_armiger	XP_019492604.1	XM_019637059.1
Chiroptera	ACOT8	Miniopterus_natalensis	XP_016060327.1	XM_016204841.1
Chiroptera	ACOT8	Molossus_molossus	XP_036100336.1	XM_036244443.1
Chiroptera	ACOT8	Myotis_lucifugus	XP_006091444.1	XM_006091382.3
Chiroptera	ACOT8	Myotis_myotis	XP_036177124.1	XM_036321231.1
Chiroptera	ACOT8	Phyllostomus_discolor	XP_028380283.2	XM_028524482.2
Chiroptera	ACOT8	Pteropus_vampyrus	XP_011367629.1	XM_011369327.2
Chiroptera	ACOT8	Rhinolophus_ferrumequinum	XP_032950595.1	XM_033094704.1
Chiroptera	ACOT8	Rousettus_aegyptiacus	XP_036085651.1	XM_036229758.1
Marsupialia	ACOT8	Dromiciops_gliroides	XP_043843665.1	XM_043987730.1
Marsupialia	ACOT8	Gracilinanus_agilis	XP_044520048.1	XM_044664113.1
Marsupialia	ACOT8	Monodelphis_domestica	XP_001373895.1	XM_001373858.3
Marsupialia	ACOT8	Phascolarctos_cinereus	XP_020821271.1	XM_020965612.1
Marsupialia	ACOT8	Sarcophilus_harrisii	XP_031810435.1	XM_031954575.1
Marsupialia	ACOT8	Trichosurus_vulpecula	XP_036607611.1	XM_036751716.1
Marsupialia	ACOT8	Vombatus_ursinus	XP_027725360.1	XM_027869559.1
Perissodactyla	ACOT8	Ceratotherium_simum_simum	XP_004430390.1	XM_004430333.1
Perissodactyla	ACOT8	Equus_asinus	XP_014715380.1	XM_014859894.2
Perissodactyla	ACOT8	Equus_caballus	XP_001503387.1	XM_001503337.4
Perissodactyla	ACOT8	Equus_przewalskii	XP_008519880.1	XM_008521658.1
Primates	ACOT8	Aotus_nancymaae	XP_012322739.1	XM_012467316.1
Primates	ACOT8	Callithrix_jacchus	XP_002747645.1	XM_002747599.4
Primates	ACOT8	Carlito_syrichta	XP_008056119.1	XM_008057928.1
Primates	ACOT8	Cebus_imitator	XP_017396745.1	XM_017541256.2
Primates	ACOT8	Cercocebus_atys	XP_011921229.1	XM_012065839.1
Primates	ACOT8	Chlorocebus_sabaeus	XP_008013891.1	XM_008015700.2
Primates	ACOT8	Gorilla_gorilla	XP_004062329.1	XM_004062281.3
Primates	ACOT8	Homo_sapiens	NP_005460.2	NM_005469.4
Primates	ACOT8	Macaca_fascicularis	XP_005569243.1	XM_005569186.2
Primates	ACOT8	Macaca_mulatta	NP_001253017.1	NM_001266088.1
Primates	ACOT8	Macaca_nemestrina	XP_011765187.1	XM_011766885.2
Primates	ACOT8	Mandrillus_leucophaeus	XP_011839184.1	XM_011983794.1
Primates	ACOT8	Microcebus_murinus	XP_012598370.1	XM_012742916.2
Primates	ACOT8	Nomascus_leucogenys	XP_003253707.1	XM_003253659.2
Primates	ACOT8	Otolemur_garnettii	XP_003787700.1	XM_003787652.3
Primates	ACOT8	Pan_paniscus	XP_003826031.1	XM_003825983.4
Primates	ACOT8	Pan_troglodytes	XP_001158053.1	XM_001158053.5
Primates	ACOT8	Papio_anubis	XP_003904726.1	XM_003904677.5
Primates	ACOT8	Piliocolobus_tephrosceles	XP_026311077.1	XM_026455292.1
Primates	ACOT8	Pongo_abelii	XP_002830413.1	XM_002830367.3
Primates	ACOT8	Propithecus_coquereli	XP_012495948.1	XM_012640494.1
Primates	ACOT8	Rhinopithecus_bieti	XP_017733427.1	XM_017877938.1
Primates	ACOT8	Rhinopithecus_roxellana	XP_010382509.1	XM_010384207.2
Primates	ACOT8	Saimiri_boliviensis	XP_003936505.1	XM_003936456.3
Primates	ACOT8	Sapajus_apella	XP_032119466.1	XM_032263575.1
Primates	ACOT8	Theropithecus_gelada	XP_025254369.1	XM_025398584.1
Primates	ACOT8	Trachypithecus_francoisi	XP_033042471.1	XM_033186580.1
Rodentia	ACOT8	Arvicanthis_niloticus	XP_034349493.1	XM_034493602.1
Rodentia	ACOT8	Arvicola_amphibius	XP_038185612.1	XM_038329684.1
Rodentia	ACOT8	Castor_canadensis	XP_020023617.1	XM_020168028.1
Rodentia	ACOT8	Cavia_porcellus	XP_003467840.1	XM_003467792.4
Rodentia	ACOT8	Chinchilla_lanigera	XP_005392465.1	XM_005392408.2
Rodentia	ACOT8	Dipodomys_ordii	XP_012866442.1	XM_013010988.1
Rodentia	ACOT8	Fukomys_damarensis	XP_010624491.1	XM_010626189.2
Rodentia	ACOT8	Ictidomys_tridecemlineatus	XP_005325312.1	XM_005325255.2
Rodentia	ACOT8	Jaculus_jaculus	XP_004663960.1	XM_004663903.1
Rodentia	ACOT8	Marmota_flaviventris	XP_027810138.1	XM_027954337.1
Rodentia	ACOT8	Marmota_marmota_marmota	XP_015334407.1	XM_015478921.1
Rodentia	ACOT8	Meriones_unguiculatus	XP_021494192.1	XM_021638517.1
Rodentia	ACOT8	Mesocricetus_auratus	XP_040589020.1	XM_040733086.1
Rodentia	ACOT8	Microtus_ochrogaster	XP_005362962.1	XM_005362905.3
Rodentia	ACOT8	Mus_caroli	XP_021011058.1	XM_021155399.2
Rodentia	ACOT8	Mus_musculus	NP_573503.2	NM_133240.2
Rodentia	ACOT8	Mus_pahari	XP_021048624.1	XM_021192965.1
Rodentia	ACOT8	Nannospalax_galili	XP_008835985.1	XM_008837763.2
Rodentia	ACOT8	Octodon_degus	XP_004636148.1	XM_004636091.2
Rodentia	ACOT8	Onychomys_torridus	XP_036042024.1	XM_036186131.1
Rodentia	ACOT8	Peromyscus_leucopus	XP_028724295.1	XM_028868462.2
Rodentia	ACOT8	Peromyscus_maniculatus_bairdii	XP_006971045.2	XM_006970983.3
Rodentia	ACOT8	Rattus_norvegicus	NP_570112.3	NM_130756.3
Rodentia	ACOT8	Rattus_rattus	XP_032760722.1	XM_032904831.1
Rodentia	ACOT8	Urocitellus_parryii	XP_026264168.1	XM_026408383.1
Squamata	ACOT8	Crotalus_tigris	XP_039198339.1	XM_039342405.1
Squamata	ACOT8	Gekko_japonicus	XP_015267819.1	XM_015412333.1
Squamata	ACOT8	Lacerta_agilis	XP_033009912.1	XM_033154021.1
Squamata	ACOT8	Notechis_scutatus	XP_026545386.1	XM_026689601.1
Squamata	ACOT8	Pantherophis_guttatus	XP_034280069.1	XM_034424178.1
Squamata	ACOT8	Podarcis_muralis	XP_028591523.1	XM_028735690.1
Squamata	ACOT8	Pogona_vitticeps	XP_020662682.1	XM_020807023.1
Squamata	ACOT8	Protobothrops_mucrosquamatus	XP_015683308.1	XM_015827822.1
Squamata	ACOT8	Pseudonaja_textilis	XP_026577546.1	XM_026721761.1
Squamata	ACOT8	Thamnophis_elegans	XP_032074750.1	XM_032218859.1
Squamata	ACOT8	Zootoca_vivipara	XP_034979342.1	XM_035123451.1
Testudines	ACOT8	Chelonia_mydas	XP_037771423.1	XM_037915495.2
Testudines	ACOT8	Chelonoidis_abingdonii	XP_032646914.1	XM_032791023.1
Testudines	ACOT8	Chrysemys_picta	XP_005304990.1	XM_005304933.3
Testudines	ACOT8	Dermochelys_coriacea	XP_038225480.1	XM_038369552.2
Testudines	ACOT8	Gopherus_evgoodei	XP_030389073.1	XM_030533213.1
Testudines	ACOT8	Mauremys_reevesii	XP_039353179.1	XM_039497245.1
Testudines	ACOT8	Pelodiscus_sinensis	XP_006127229.1	XM_006127167.1
Testudines	ACOT8	Terrapene_carolina_triunguis	XP_024068367.2	XM_024212599.3
Testudines	ACOT8	Trachemys_scripta_elegans	XP_034642903.1	XM_034787012.1
Afrotheria	ACOT9	Chrysochloris_asiatica	XP_006835634.1	XM_006835571.1
Afrotheria	ACOT9	Echinops_telfairi	XP_004710048.1	XM_004709991.1
Afrotheria	ACOT9	Elephantulus_edwardii	XP_006885136.1	XM_006885074.1
Afrotheria	ACOT9	Loxodonta_africana	XP_010594044.1	XM_010595742.2
Afrotheria	ACOT9	Orycteropus_afer_afer	XP_007955560.1	XM_007957369.2
Afrotheria	ACOT9	Trichechus_manatus_latirostris	XP_004382910.1	XM_004382853.3
Amphibia	ACOT9	Bufo_bufo	XP_040279582.1	XM_040423648.1
Amphibia	ACOT9	Geotrypetes_seraphini	XP_033806041.1	XM_033950150.1
Amphibia	ACOT9	Microcaecilia_unicolor	XP_030058109.1	XM_030202249.1
Amphibia	ACOT9	Nanorana_parkeri	XP_018426295.1	XM_018570793.1
Amphibia	ACOT9	Rana_temporaria	XP_040194201.1	XM_040338267.1
Amphibia	ACOT9	Rhinatrema_bivittatum	XP_029459267.1	XM_029603407.1
Amphibia	ACOT9	Xenopus_tropicalis	XP_012811955.2	XM_012956501.3
Artiodactyla	ACOT9	Balaenoptera_acutorostrata_scammoni	XP_007185207.1	XM_007185145.2
Artiodactyla	ACOT9	Bison_bison_bison	XP_010830850.1	XM_010832548.1
Artiodactyla	ACOT9	Bos_indicus_x_Bos_taurus	XP_027389834.1	XM_027534033.1
Artiodactyla	ACOT9	Bos_mutus	XP_005904099.1	XM_005904037.2
Artiodactyla	ACOT9	Bubalus_bubalis	XP_006072247.2	XM_006072185.2
Artiodactyla	ACOT9	Camelus_ferus	XP_006193734.1	XM_006193672.3
Artiodactyla	ACOT9	Capra_hircus	XP_017899411.1	XM_018043922.1
Artiodactyla	ACOT9	Cervus_elaphus	XP_043751397.1	XM_043895462.1
Artiodactyla	ACOT9	Lipotes_vexillifer	XP_007464023.1	XM_007463961.1
Artiodactyla	ACOT9	Monodon_monoceros	XP_029096927.1	XM_029241094.1
Artiodactyla	ACOT9	Neophocaena_asiaeorientalis_asiaeorientalis	XP_024613173.1	XM_024757405.1
Artiodactyla	ACOT9	Orcinus_orca	XP_004283127.1	XM_004283079.3
Artiodactyla	ACOT9	Ovis_aries	XP_027818718.1	XM_027962917.2
Artiodactyla	ACOT9	Physeter_catodon	XP_023971018.1	XM_024115250.2
Artiodactyla	ACOT9	Sus_scrofa	XP_005673555.2	XM_005673498.3
Artiodactyla	ACOT9	Tursiops_truncatus	XP_019783265.1	XM_019927706.2
Artiodactyla	ACOT9	Vicugna_pacos	XP_006213066.1	XM_006213004.3
Aves	ACOT9	Acanthisitta_chloris	XP_009082991.1	XM_009084743.1
Aves	ACOT9	Anas_platyrhynchos	XP_027304860.1	XM_027449059.2
Aves	ACOT9	Anser_cygnoides_domesticus	XP_013039398.1	XM_013183944.1
Aves	ACOT9	Apaloderma_vittatum	XP_009872081.1	XM_009873779.1
Aves	ACOT9	Aptenodytes_forsteri	XP_009275186.1	XM_009276911.2
Aves	ACOT9	Aquila_chrysaetos_chrysaetos	XP_029875486.1	XM_030019626.1
Aves	ACOT9	Aythya_fuligula	XP_032037768.1	XM_032181877.1
Aves	ACOT9	Buceros_rhinoceros_silvestris	XP_010139775.1	XM_010141473.1
Aves	ACOT9	Calidris_pugnax	XP_014815759.1	XM_014960273.1
Aves	ACOT9	Calypte_anna	XP_030322100.1	XM_030466240.1
Aves	ACOT9	Camarhynchus_parvulus	XP_030807965.1	XM_030952105.1
Aves	ACOT9	Centrocercus_urophasianus	XP_042665854.1	XM_042809920.1
Aves	ACOT9	Chlamydotis_macqueenii	XP_010115646.1	XM_010117344.1
Aves	ACOT9	Columba_livia	XP_021144988.1	XM_021289313.1
Aves	ACOT9	Corvus_brachyrhynchos	XP_017583911.1	XM_017728422.1
Aves	ACOT9	Corvus_moneduloides	XP_031956714.1	XM_032100823.1
Aves	ACOT9	Coturnix_japonica	XP_015740976.1	XM_015885490.2
Aves	ACOT9	Cuculus_canorus	XP_009559376.1	XM_009561081.1
Aves	ACOT9	Cygnus_atratus	XP_035397965.1	XM_035542072.1
Aves	ACOT9	Dromaius_novaehollandiae	XP_025959178.1	XM_026103393.1
Aves	ACOT9	Dryobates_pubescens	XP_009899078.1	XM_009900776.1
Aves	ACOT9	Egretta_garzetta	XP_035747181.1	XM_035891288.1
Aves	ACOT9	Ficedula_albicollis	XP_016154155.1	XM_016298669.1
Aves	ACOT9	Fulmarus_glacialis	XP_009570708.1	XM_009572413.1
Aves	ACOT9	Gallus_gallus	NP_001012841.1	NM_001012823.1
Aves	ACOT9	Geospiza_fortis	XP_014164073.1	XM_014308598.2
Aves	ACOT9	Haliaeetus_leucocephalus	XP_010569580.1	XM_010571278.1
Aves	ACOT9	Lagopus_leucura	XP_042723078.1	XM_042867144.1
Aves	ACOT9	Leptosomus_discolor	XP_009946703.1	XM_009948401.1
Aves	ACOT9	Lonchura_striata_domestica	XP_021408625.1	XM_021552950.1
Aves	ACOT9	Manacus_vitellinus	XP_029820621.1	XM_029964761.1
Aves	ACOT9	Meleagris_gallopavo	XP_010724117.1	XM_010725815.3
Aves	ACOT9	Melopsittacus_undulatus	XP_012985092.2	XM_013129638.3
Aves	ACOT9	Merops_nubicus	XP_008945478.1	XM_008947230.1
Aves	ACOT9	Mesitornis_unicolor	XP_010179528.1	XM_010181226.1
Aves	ACOT9	Nestor_notabilis	XP_010018997.1	XM_010020695.1
Aves	ACOT9	Nipponia_nippon	XP_009474512.1	XM_009476237.1
Aves	ACOT9	Nothoprocta_perdicaria	XP_025894463.1	XM_026038678.1
Aves	ACOT9	Numida_meleagris	XP_021264297.1	XM_021408622.1
Aves	ACOT9	Opisthocomus_hoazin	XP_009938190.1	XM_009939888.1
Aves	ACOT9	Parus_major	XP_015482036.1	XM_015626550.2
Aves	ACOT9	Phalacrocorax_carbo	XP_009511567.1	XM_009513272.1
Aves	ACOT9	Phasianus_colchicus	XP_031455172.1	XM_031599312.1
Aves	ACOT9	Pygoscelis_adeliae	XP_009319405.1	XM_009321130.1
Aves	ACOT9	Serinus_canaria	XP_009087962.2	XM_009089714.3
Aves	ACOT9	Strigops_habroptila	XP_030326794.1	XM_030470934.1
Aves	ACOT9	Struthio_camelus_australis	XP_009663666.1	XM_009665371.1
Aves	ACOT9	Taeniopygia_guttata	XP_030138035.3	XM_030282175.3
Aves	ACOT9	Tauraco_erythrolophus	XP_009979924.1	XM_009981622.1
Aves	ACOT9	Tinamus_guttatus	XP_010213087.1	XM_010214785.1
Aves	ACOT9	Tyto_alba	XP_032866023.2	XM_033010132.2
Aves	ACOT9	Zonotrichia_albicollis	XP_014120678.2	XM_014265203.2
Carnivora	ACOT9	Acinonyx_jubatus	XP_026910221.1	XM_027054420.1
Carnivora	ACOT9	Ailuropoda_melanoleuca	XP_034504823.1	XM_034648932.1
Carnivora	ACOT9	Callorhinus_ursinus	XP_025713226.1	XM_025857441.1
Carnivora	ACOT9	Canis_lupus_dingo	XP_025294445.1	XM_025438660.2
Carnivora	ACOT9	Enhydra_lutris_kenyoni	XP_022363636.1	XM_022507928.1
Carnivora	ACOT9	Eumetopias_jubatus	XP_027978382.1	XM_028122581.1
Carnivora	ACOT9	Felis_catus	XP_004000407.2	XM_004000358.3
Carnivora	ACOT9	Halichoerus_grypus	XP_035929873.1	XM_036073980.1
Carnivora	ACOT9	Hyaena_hyaena	XP_039078583.1	XM_039222652.1
Carnivora	ACOT9	Leptonychotes_weddellii	XP_006729133.1	XM_006729070.2
Carnivora	ACOT9	Lontra_canadensis	XP_032698182.1	XM_032842291.1
Carnivora	ACOT9	Mirounga_leonina	XP_034856741.1	XM_035000850.1
Carnivora	ACOT9	Mustela_erminea	XP_032186100.1	XM_032330209.1
Carnivora	ACOT9	Mustela_putorius_furo	XP_004769233.1	XM_004769176.2
Carnivora	ACOT9	Neomonachus_schauinslandi	XP_044767516.1	XM_044911581.1
Carnivora	ACOT9	Odobenus_rosmarus_divergens	XP_004410089.1	XM_004410032.2
Carnivora	ACOT9	Panthera_pardus	XP_019289095.1	XM_019433550.1
Carnivora	ACOT9	Panthera_tigris	XP_042829944.1	XM_042974010.1
Carnivora	ACOT9	Puma_concolor	XP_025790279.1	XM_025934494.1
Carnivora	ACOT9	Puma_yagouaroundi	XP_040324957.1	XM_040469023.1
Carnivora	ACOT9	Suricata_suricatta	XP_029786140.1	XM_029930280.1
Carnivora	ACOT9	Ursus_arctos_horribilis	XP_026335974.1	XM_026480189.2
Carnivora	ACOT9	Ursus_maritimus	XP_040489403.1	XM_040633469.1
Carnivora	ACOT9	Vulpes_lagopus	XP_041596996.1	XM_041741062.1
Carnivora	ACOT9	Vulpes_vulpes	XP_025853233.1	XM_025997448.1
Carnivora	ACOT9	Zalophus_californianus	XP_027465097.1	XM_027609296.2
Chiroptera	ACOT9	Artibeus_jamaicensis	XP_036998848.1	XM_037142953.1
Chiroptera	ACOT9	Desmodus_rotundus	XP_024425713.1	XM_024569945.1
Chiroptera	ACOT9	Eptesicus_fuscus	XP_027994453.1	XM_028138652.1
Chiroptera	ACOT9	Hipposideros_armiger	XP_019482064.1	XM_019626519.1
Chiroptera	ACOT9	Miniopterus_natalensis	XP_016070880.1	XM_016215394.1
Chiroptera	ACOT9	Molossus_molossus	XP_036126104.1	XM_036270211.1
Chiroptera	ACOT9	Myotis_lucifugus	XP_006085685.1	XM_006085623.3
Chiroptera	ACOT9	Myotis_myotis	XP_036161246.1	XM_036305353.1
Chiroptera	ACOT9	Phyllostomus_discolor	XP_028379014.1	XM_028523213.2
Chiroptera	ACOT9	Pteropus_vampyrus	XP_011376752.2	XM_011378450.2
Chiroptera	ACOT9	Rhinolophus_ferrumequinum	XP_032969101.1	XM_033113210.1
Chiroptera	ACOT9	Rousettus_aegyptiacus	XP_015992417.2	XM_016136931.2
Marsupialia	ACOT9	Dromiciops_gliroides	XP_043853579.1	XM_043997644.1
Marsupialia	ACOT9	Gracilinanus_agilis	XP_044526080.1	XM_044670145.1
Marsupialia	ACOT9	Monodelphis_domestica	XP_007493483.1	XM_007493421.1
Marsupialia	ACOT9	Phascolarctos_cinereus	XP_020845549.1	XM_020989890.1
Marsupialia	ACOT9	Sarcophilus_harrisii	XP_012399907.2	XM_012544453.3
Marsupialia	ACOT9	Trichosurus_vulpecula	XP_036603406.1	XM_036747511.1
Marsupialia	ACOT9	Vombatus_ursinus	XP_027721634.1	XM_027865833.1
Perissodactyla	ACOT9	Ceratotherium_simum_simum	XP_004435258.1	XM_004435201.2
Perissodactyla	ACOT9	Equus_asinus	XP_014723365.1	XM_014867879.2
Perissodactyla	ACOT9	Equus_caballus	XP_023490178.1	XM_023634410.1
Perissodactyla	ACOT9	Equus_przewalskii	XP_008506489.1	XM_008508267.1
Primates	ACOT9	Callithrix_jacchus	XP_008987326.1	XM_008989078.3
Primates	ACOT9	Cebus_imitator	XP_017370064.2	XM_017514575.2
Primates	ACOT9	Chlorocebus_sabaeus	XP_007989490.1	XM_007991299.2
Primates	ACOT9	Gorilla_gorilla	XP_018875216.1	XM_019019671.1
Primates	ACOT9	Homo_sapiens	NP_001028755.2	NM_001033583.3
Primates	ACOT9	Hylobates_moloch	XP_032612578.1	XM_032756687.1
Primates	ACOT9	Macaca_fascicularis	XP_005593232.1	XM_005593175.2
Primates	ACOT9	Macaca_mulatta	XP_014982584.1	XM_015127098.2
Primates	ACOT9	Macaca_nemestrina	XP_024647438.1	XM_024791670.1
Primates	ACOT9	Mandrillus_leucophaeus	XP_011843404.1	XM_011988014.1
Primates	ACOT9	Microcebus_murinus	XP_012640058.1	XM_012784604.1
Primates	ACOT9	Nomascus_leucogenys	XP_030663075.1	XM_030807215.1
Primates	ACOT9	Otolemur_garnettii	XP_003791959.1	XM_003791911.3
Primates	ACOT9	Pan_paniscus	XP_003819621.1	XM_003819573.3
Primates	ACOT9	Pan_troglodytes	XP_024209052.1	XM_024353284.1
Primates	ACOT9	Papio_anubis	XP_003917549.1	XM_003917500.4
Primates	ACOT9	Pongo_abelii	XP_002831503.1	XM_002831457.4
Primates	ACOT9	Propithecus_coquereli	XP_012511792.1	XM_012656338.1
Primates	ACOT9	Rhinopithecus_roxellana	XP_010372423.1	XM_010374121.2
Primates	ACOT9	Saimiri_boliviensis	XP_003924141.1	XM_003924092.2
Primates	ACOT9	Sapajus_apella	XP_032142020.1	XM_032286129.1
Primates	ACOT9	Theropithecus_gelada	XP_025228801.1	XM_025373016.1
Primates	ACOT9	Trachypithecus_francoisi	XP_033051299.1	XM_033195408.1
Rodentia	ACOT9	Arvicanthis_niloticus	XP_034341479.1	XM_034485588.1
Rodentia	ACOT9	Arvicola_amphibius	XP_038172663.1	XM_038316735.1
Rodentia	ACOT9	Castor_canadensis	XP_020037720.1	XM_020182131.1
Rodentia	ACOT9	Cavia_porcellus	XP_003466452.1	XM_003466404.4
Rodentia	ACOT9	Chinchilla_lanigera	XP_013361747.1	XM_013506293.1
Rodentia	ACOT9	Cricetulus_griseus	XP_003511548.1	XM_003511500.5
Rodentia	ACOT9	Dipodomys_ordii	XP_012881997.1	XM_013026543.1
Rodentia	ACOT9	Fukomys_damarensis	XP_019060544.1	XM_019204999.2
Rodentia	ACOT9	Heterocephalus_glaber	XP_004872275.1	XM_004872218.3
Rodentia	ACOT9	Ictidomys_tridecemlineatus	XP_005334864.1	XM_005334807.4
Rodentia	ACOT9	Jaculus_jaculus	XP_004670068.1	XM_004670011.1
Rodentia	ACOT9	Marmota_flaviventris	XP_027783149.1	XM_027927348.1
Rodentia	ACOT9	Marmota_marmota_marmota	XP_015343570.1	XM_015488084.1
Rodentia	ACOT9	Mesocricetus_auratus	XP_005078031.1	XM_005077974.4
Rodentia	ACOT9	Microtus_ochrogaster	XP_005358877.1	XM_005358820.3
Rodentia	ACOT9	Mus_caroli	XP_021008767.1	XM_021153108.1
Rodentia	ACOT9	Mus_musculus	NP_062710.2	NM_019736.4
Rodentia	ACOT9	Mus_pahari	XP_021044479.1	XM_021188820.2
Rodentia	ACOT9	Nannospalax_galili	XP_008820928.1	XM_008822706.3
Rodentia	ACOT9	Octodon_degus	XP_004631447.1	XM_004631390.2
Rodentia	ACOT9	Onychomys_torridus	XP_036031046.1	XM_036175153.1
Rodentia	ACOT9	Peromyscus_leucopus	XP_028729033.1	XM_028873200.1
Rodentia	ACOT9	Peromyscus_maniculatus_bairdii	XP_015847656.1	XM_015992170.2
Rodentia	ACOT9	Rattus_norvegicus	NP_001013982.1	NM_001013960.1
Rodentia	ACOT9	Urocitellus_parryii	XP_026257148.1	XM_026401363.1
Squamata	ACOT9	Anolis_carolinensis	XP_003218888.1	XM_003218840.3
Squamata	ACOT9	Crotalus_tigris	XP_039218860.1	XM_039362926.1
Squamata	ACOT9	Gekko_japonicus	XP_015264356.1	XM_015408870.1
Squamata	ACOT9	Lacerta_agilis	XP_033003141.1	XM_033147250.1
Squamata	ACOT9	Notechis_scutatus	XP_026530680.1	XM_026674895.1
Squamata	ACOT9	Pantherophis_guttatus	XP_034289076.1	XM_034433185.1
Squamata	ACOT9	Podarcis_muralis	XP_028583324.1	XM_028727491.1
Squamata	ACOT9	Pogona_vitticeps	XP_020644850.1	XM_020789191.1
Squamata	ACOT9	Protobothrops_mucrosquamatus	XP_015683249.1	XM_015827763.1
Squamata	ACOT9	Pseudonaja_textilis	XP_026569983.1	XM_026714198.1
Squamata	ACOT9	Python_bivittatus	XP_007436713.1	XM_007436651.3
Squamata	ACOT9	Thamnophis_elegans	XP_032082186.1	XM_032226295.1
Squamata	ACOT9	Zootoca_vivipara	XP_034971072.1	XM_035115181.1
Testudines	ACOT9	Chelonia_mydas	XP_027688490.1	XM_027832689.3
Testudines	ACOT9	Chelonoidis_abingdonii	XP_032658972.1	XM_032803081.1
Testudines	ACOT9	Chrysemys_picta	XP_008168432.1	XM_008170210.3
Testudines	ACOT9	Dermochelys_coriacea	XP_043360817.1	XM_043504882.1
Testudines	ACOT9	Gopherus_evgoodei	XP_030430763.1	XM_030574903.1
Testudines	ACOT9	Mauremys_reevesii	XP_039376406.1	XM_039520472.1
Testudines	ACOT9	Pelodiscus_sinensis	XP_014434653.1	XM_014579167.2
Testudines	ACOT9	Trachemys_scripta_elegans	XP_034611092.1	XM_034755201.1
Afrotheria	ACOX1	Chrysochloris_asiatica	XP_006869626.1	XM_006869564.1
Afrotheria	ACOX1	Echinops_telfairi	XP_004709190.1	XM_004709133.2
Afrotheria	ACOX1	Elephantulus_edwardii	XP_006886259.1	XM_006886197.1
Afrotheria	ACOX1	Loxodonta_africana	XP_003417299.1	XM_003417251.3
Afrotheria	ACOX1	Orycteropus_afer_afer	XP_007957829.1	XM_007959638.2
Afrotheria	ACOX1	Trichechus_manatus_latirostris	XP_004374197.1	XM_004374140.2
Amphibia	ACOX1	Bufo_bufo	XP_040294702.1	XM_040438768.1
Amphibia	ACOX1	Microcaecilia_unicolor	XP_030064087.1	XM_030208227.1
Amphibia	ACOX1	Nanorana_parkeri	XP_018427966.1	XM_018572464.1
Amphibia	ACOX1	Rana_temporaria	XP_040185909.1	XM_040329975.1
Amphibia	ACOX1	Rhinatrema_bivittatum	XP_029456328.1	XM_029600468.1
Amphibia	ACOX1	Xenopus_tropicalis	NP_001015762.1	NM_001015762.1
Artiodactyla	ACOX1	Balaenoptera_acutorostrata_scammoni	XP_007185788.1	XM_007185726.2
Artiodactyla	ACOX1	Bison_bison_bison	XP_010854491.1	XM_010856189.1
Artiodactyla	ACOX1	Bos_indicus_x_Bos_taurus	XP_027374468.1	XM_027518667.1
Artiodactyla	ACOX1	Bos_mutus	XP_005908023.1	XM_005907961.2
Artiodactyla	ACOX1	Bubalus_bubalis	XP_006045338.1	XM_006045276.2
Artiodactyla	ACOX1	Camelus_ferus	XP_006176520.1	XM_006176458.3
Artiodactyla	ACOX1	Capra_hircus	XP_017919259.1	XM_018063770.1
Artiodactyla	ACOX1	Cervus_elaphus	XP_043761398.1	XM_043905463.1
Artiodactyla	ACOX1	Lipotes_vexillifer	XP_007454390.1	XM_007454328.1
Artiodactyla	ACOX1	Monodon_monoceros	XP_029067504.1	XM_029211671.1
Artiodactyla	ACOX1	Neophocaena_asiaeorientalis_asiaeorientalis	XP_024616325.1	XM_024760557.1
Artiodactyla	ACOX1	Orcinus_orca	XP_004275539.1	XM_004275491.3
Artiodactyla	ACOX1	Ovis_aries	XP_014954429.3	XM_015098943.3
Artiodactyla	ACOX1	Physeter_catodon	XP_007099829.1	XM_007099767.3
Artiodactyla	ACOX1	Sus_scrofa	XP_020921674.1	XM_021066015.1
Artiodactyla	ACOX1	Tursiops_truncatus	XP_004310441.1	XM_004310393.3
Artiodactyla	ACOX1	Vicugna_pacos	XP_006199463.1	XM_006199401.3
Aves	ACOX1	Anas_platyrhynchos	XP_027327171.1	XM_027471370.2
Aves	ACOX1	Anser_cygnoides_domesticus	XP_013034596.1	XM_013179142.1
Aves	ACOX1	Aptenodytes_forsteri	XP_019327669.1	XM_019472124.1
Aves	ACOX1	Aquila_chrysaetos_chrysaetos	XP_029869640.1	XM_030013780.2
Aves	ACOX1	Aythya_fuligula	XP_032055507.1	XM_032199616.1
Aves	ACOX1	Buceros_rhinoceros_silvestris	XP_010135334.1	XM_010137032.1
Aves	ACOX1	Calidris_pugnax	XP_014807705.1	XM_014952219.1
Aves	ACOX1	Calypte_anna	XP_030317901.1	XM_030462041.1
Aves	ACOX1	Camarhynchus_parvulus	XP_030817973.1	XM_030962113.1
Aves	ACOX1	Centrocercus_urophasianus	XP_042689119.1	XM_042833185.1
Aves	ACOX1	Chlamydotis_macqueenii	XP_010124838.1	XM_010126536.1
Aves	ACOX1	Columba_livia	XP_005503175.1	XM_005503118.2
Aves	ACOX1	Corvus_brachyrhynchos	XP_017598667.1	XM_017743178.1
Aves	ACOX1	Corvus_moneduloides	XP_031984604.1	XM_032128713.1
Aves	ACOX1	Coturnix_japonica	XP_015735086.1	XM_015879600.2
Aves	ACOX1	Cuculus_canorus	XP_009562352.1	XM_009564057.1
Aves	ACOX1	Cygnus_atratus	XP_035414821.1	XM_035558928.1
Aves	ACOX1	Dryobates_pubescens	XP_009896346.1	XM_009898044.1
Aves	ACOX1	Egretta_garzetta	XP_009636047.1	XM_009637752.2
Aves	ACOX1	Ficedula_albicollis	XP_005056032.1	XM_005055975.1
Aves	ACOX1	Gallus_gallus	NP_001006205.1	NM_001006205.1
Aves	ACOX1	Geospiza_fortis	XP_030915773.1	XM_031059913.1
Aves	ACOX1	Haliaeetus_leucocephalus	XP_010577646.1	XM_010579344.1
Aves	ACOX1	Lagopus_leucura	XP_042739761.1	XM_042883827.1
Aves	ACOX1	Leptosomus_discolor	XP_009955921.1	XM_009957619.1
Aves	ACOX1	Lonchura_striata_domestica	XP_021397349.1	XM_021541674.2
Aves	ACOX1	Manacus_vitellinus	XP_025750957.1	XM_025895172.2
Aves	ACOX1	Meleagris_gallopavo	XP_010719682.1	XM_010721380.2
Aves	ACOX1	Melopsittacus_undulatus	XP_005144339.2	XM_005144282.4
Aves	ACOX1	Nipponia_nippon	XP_009474914.1	XM_009476639.1
Aves	ACOX1	Numida_meleagris	XP_021270886.1	XM_021415211.1
Aves	ACOX1	Opisthocomus_hoazin	XP_009941481.1	XM_009943179.1
Aves	ACOX1	Oxyura_jamaicensis	XP_035198100.1	XM_035342209.1
Aves	ACOX1	Parus_major	XP_015501328.1	XM_015645842.3
Aves	ACOX1	Phasianus_colchicus	XP_031454939.1	XM_031599079.1
Aves	ACOX1	Pygoscelis_adeliae	XP_009322896.1	XM_009324621.1
Aves	ACOX1	Serinus_canaria	XP_009092698.1	XM_009094450.3
Aves	ACOX1	Strigops_habroptila	XP_030361627.1	XM_030505767.1
Aves	ACOX1	Struthio_camelus_australis	XP_009664546.1	XM_009666251.1
Aves	ACOX1	Taeniopygia_guttata	XP_004176387.1	XM_004176339.4
Aves	ACOX1	Tinamus_guttatus	XP_010214625.1	XM_010216323.1
Aves	ACOX1	Tyto_alba	XP_042658719.1	XM_042802785.1
Aves	ACOX1	Zonotrichia_albicollis	XP_005494130.1	XM_005494073.3
Carnivora	ACOX1	Acinonyx_jubatus	XP_026908263.1	XM_027052462.1
Carnivora	ACOX1	Ailuropoda_melanoleuca	XP_011224085.1	XM_011225783.3
Carnivora	ACOX1	Callorhinus_ursinus	XP_025715630.1	XM_025859845.1
Carnivora	ACOX1	Canis_lupus_dingo	XP_025323826.1	XM_025468041.2
Carnivora	ACOX1	Enhydra_lutris_kenyoni	XP_022379089.1	XM_022523381.1
Carnivora	ACOX1	Eumetopias_jubatus	XP_027968474.1	XM_028112673.1
Carnivora	ACOX1	Felis_catus	XP_003997216.1	XM_003997167.5
Carnivora	ACOX1	Halichoerus_grypus	XP_035944434.1	XM_036088541.1
Carnivora	ACOX1	Hyaena_hyaena	XP_039082471.1	XM_039226540.1
Carnivora	ACOX1	Leptonychotes_weddellii	XP_030892775.1	XM_031036915.1
Carnivora	ACOX1	Lontra_canadensis	XP_032726467.1	XM_032870576.1
Carnivora	ACOX1	Mirounga_leonina	XP_034881869.1	XM_035025978.1
Carnivora	ACOX1	Mustela_erminea	XP_032175405.1	XM_032319514.1
Carnivora	ACOX1	Mustela_putorius_furo	XP_004748927.1	XM_004748870.2
Carnivora	ACOX1	Neomonachus_schauinslandi	XP_021536661.1	XM_021680986.2
Carnivora	ACOX1	Odobenus_rosmarus_divergens	XP_004394373.1	XM_004394316.2
Carnivora	ACOX1	Panthera_leo	XP_042773310.1	XM_042917376.1
Carnivora	ACOX1	Panthera_pardus	XP_019321704.1	XM_019466159.1
Carnivora	ACOX1	Panthera_tigris	XP_015397112.2	XM_015541626.2
Carnivora	ACOX1	Phoca_vitulina	XP_032285415.1	XM_032429524.1
Carnivora	ACOX1	Puma_concolor	XP_025783544.1	XM_025927759.1
Carnivora	ACOX1	Puma_yagouaroundi	XP_040312409.1	XM_040456475.1
Carnivora	ACOX1	Suricata_suricatta	XP_029782709.1	XM_029926849.1
Carnivora	ACOX1	Ursus_arctos_horribilis	XP_026339897.1	XM_026484112.2
Carnivora	ACOX1	Ursus_maritimus	XP_040496133.1	XM_040640199.1
Carnivora	ACOX1	Vulpes_lagopus	XP_041582543.1	XM_041726609.1
Carnivora	ACOX1	Vulpes_vulpes	XP_025855572.1	XM_025999787.1
Carnivora	ACOX1	Zalophus_californianus	XP_035580393.1	XM_035724500.1
Chiroptera	ACOX1	Artibeus_jamaicensis	XP_037013582.1	XM_037157687.1
Chiroptera	ACOX1	Desmodus_rotundus	XP_024409472.1	XM_024553704.1
Chiroptera	ACOX1	Eptesicus_fuscus	XP_008153263.1	XM_008155041.2
Chiroptera	ACOX1	Hipposideros_armiger	XP_019499893.1	XM_019644348.1
Chiroptera	ACOX1	Miniopterus_natalensis	XP_016067918.1	XM_016212432.1
Chiroptera	ACOX1	Molossus_molossus	XP_036124236.1	XM_036268343.1
Chiroptera	ACOX1	Myotis_lucifugus	XP_006103506.1	XM_006103444.3
Chiroptera	ACOX1	Myotis_myotis	XP_036194781.1	XM_036338888.1
Chiroptera	ACOX1	Phyllostomus_discolor	XP_028375633.1	XM_028519832.2
Chiroptera	ACOX1	Pteropus_vampyrus	XP_011360275.1	XM_011361973.2
Chiroptera	ACOX1	Rhinolophus_ferrumequinum	XP_032945520.1	XM_033089629.1
Chiroptera	ACOX1	Rousettus_aegyptiacus	XP_015983077.1	XM_016127591.2
Marsupialia	ACOX1	Dromiciops_gliroides	XP_043857719.1	XM_044001784.1
Marsupialia	ACOX1	Gracilinanus_agilis	XP_044530329.1	XM_044674394.1
Marsupialia	ACOX1	Monodelphis_domestica	XP_001369218.1	XM_001369181.3
Marsupialia	ACOX1	Phascolarctos_cinereus	XP_020858122.1	XM_021002463.1
Marsupialia	ACOX1	Sarcophilus_harrisii	XP_031821702.1	XM_031965842.1
Marsupialia	ACOX1	Trichosurus_vulpecula	XP_036610462.1	XM_036754567.1
Marsupialia	ACOX1	Vombatus_ursinus	XP_027728564.1	XM_027872763.1
Perissodactyla	ACOX1	Ceratotherium_simum_simum	XP_004432834.1	XM_004432777.2
Perissodactyla	ACOX1	Equus_asinus	XP_014695353.1	XM_014839867.2
Perissodactyla	ACOX1	Equus_caballus	XP_003362535.1	XM_003362487.4
Perissodactyla	ACOX1	Equus_przewalskii	XP_008511548.1	XM_008513326.1
Primates	ACOX1	Aotus_nancymaae	XP_012309099.1	XM_012453676.2
Primates	ACOX1	Callithrix_jacchus	XP_035157702.1	XM_035301811.1
Primates	ACOX1	Carlito_syrichta	XP_021574273.1	XM_021718598.1
Primates	ACOX1	Cebus_imitator	XP_017391290.1	XM_017535801.2
Primates	ACOX1	Cercocebus_atys	XP_011897807.1	XM_012042417.1
Primates	ACOX1	Chlorocebus_sabaeus	XP_037849580.1	XM_037993652.1
Primates	ACOX1	Gorilla_gorilla	XP_004041079.1	XM_004041031.3
Primates	ACOX1	Homo_sapiens	NP_009223.2	NM_007292.6
Primates	ACOX1	Hylobates_moloch	XP_032033859.1	XM_032177968.1
Primates	ACOX1	Macaca_fascicularis	XP_005585074.1	XM_005585017.2
Primates	ACOX1	Macaca_mulatta	NP_001252898.1	NM_001265969.1
Primates	ACOX1	Macaca_nemestrina	XP_011718208.1	XM_011719906.1
Primates	ACOX1	Mandrillus_leucophaeus	XP_011837310.1	XM_011981920.1
Primates	ACOX1	Microcebus_murinus	XP_020136662.1	XM_020281073.1
Primates	ACOX1	Nomascus_leucogenys	XP_012367954.2	XM_012512500.2
Primates	ACOX1	Otolemur_garnettii	XP_012658565.1	XM_012803111.2
Primates	ACOX1	Pan_paniscus	XP_034798808.1	XM_034942917.1
Primates	ACOX1	Pan_troglodytes	XP_001149084.1	XM_001149084.4
Primates	ACOX1	Papio_anubis	XP_031513631.1	XM_031657771.1
Primates	ACOX1	Piliocolobus_tephrosceles	XP_023067539.1	XM_023211771.2
Primates	ACOX1	Pongo_abelii	NP_001128843.1	NM_001135371.2
Primates	ACOX1	Rhinopithecus_bieti	XP_017740084.1	XM_017884595.1
Primates	ACOX1	Rhinopithecus_roxellana	XP_010385852.1	XM_010387550.2
Primates	ACOX1	Saimiri_boliviensis	XP_039332097.1	XM_039476163.1
Primates	ACOX1	Sapajus_apella	XP_032097511.1	XM_032241620.1
Primates	ACOX1	Theropithecus_gelada	XP_025219023.1	XM_025363238.1
Primates	ACOX1	Trachypithecus_francoisi	XP_033038139.1	XM_033182248.1
Rodentia	ACOX1	Arvicanthis_niloticus	XP_034360649.1	XM_034504758.1
Rodentia	ACOX1	Arvicola_amphibius	XP_038182235.1	XM_038326307.1
Rodentia	ACOX1	Castor_canadensis	XP_020014929.1	XM_020159340.1
Rodentia	ACOX1	Cavia_porcellus	NP_001166377.1	NM_001172906.1
Rodentia	ACOX1	Chinchilla_lanigera	XP_005407522.1	XM_005407465.2
Rodentia	ACOX1	Cricetulus_griseus	XP_027281412.1	XM_027425611.2
Rodentia	ACOX1	Dipodomys_ordii	XP_012893323.1	XM_013037869.1
Rodentia	ACOX1	Fukomys_damarensis	XP_010616729.1	XM_010618427.2
Rodentia	ACOX1	Heterocephalus_glaber	XP_004860785.1	XM_004860728.2
Rodentia	ACOX1	Ictidomys_tridecemlineatus	XP_005332639.1	XM_005332582.3
Rodentia	ACOX1	Jaculus_jaculus	XP_004655255.1	XM_004655198.2
Rodentia	ACOX1	Marmota_flaviventris	XP_027811550.1	XM_027955749.1
Rodentia	ACOX1	Marmota_marmota_marmota	XP_015359767.1	XM_015504281.1
Rodentia	ACOX1	Meriones_unguiculatus	XP_021491650.1	XM_021635975.1
Rodentia	ACOX1	Mesocricetus_auratus	XP_005069962.1	XM_005069905.3
Rodentia	ACOX1	Microtus_ochrogaster	XP_005350820.1	XM_005350763.3
Rodentia	ACOX1	Mus_caroli	XP_021031838.1	XM_021176179.2
Rodentia	ACOX1	Mus_musculus	NP_001258827.1	NM_001271898.1
Rodentia	ACOX1	Mus_pahari	XP_021067401.1	XM_021211742.2
Rodentia	ACOX1	Nannospalax_galili	XP_008829584.1	XM_008831362.3
Rodentia	ACOX1	Octodon_degus	XP_004630174.1	XM_004630117.2
Rodentia	ACOX1	Onychomys_torridus	XP_036051272.1	XM_036195379.1
Rodentia	ACOX1	Peromyscus_leucopus	XP_028745568.1	XM_028889735.2
Rodentia	ACOX1	Peromyscus_maniculatus_bairdii	XP_006993716.1	XM_006993654.3
Rodentia	ACOX1	Rattus_norvegicus	NP_059036.1	NM_017340.2
Rodentia	ACOX1	Rattus_rattus	XP_032767591.1	XM_032911700.1
Rodentia	ACOX1	Urocitellus_parryii	XP_026260570.1	XM_026404785.1
Squamata	ACOX1	Anolis_carolinensis	XP_003217248.2	XM_003217200.2
Squamata	ACOX1	Crotalus_tigris	XP_039183969.1	XM_039328035.1
Squamata	ACOX1	Gekko_japonicus	XP_015269970.1	XM_015414484.1
Squamata	ACOX1	Lacerta_agilis	XP_032995243.1	XM_033139352.1
Squamata	ACOX1	Notechis_scutatus	XP_026523278.1	XM_026667493.1
Squamata	ACOX1	Pantherophis_guttatus	XP_034264504.1	XM_034408613.1
Squamata	ACOX1	Podarcis_muralis	XP_028572770.1	XM_028716937.1
Squamata	ACOX1	Pogona_vitticeps	XP_020660711.1	XM_020805052.1
Squamata	ACOX1	Protobothrops_mucrosquamatus	XP_015675183.1	XM_015819697.1
Squamata	ACOX1	Pseudonaja_textilis	XP_026557809.1	XM_026702024.1
Squamata	ACOX1	Thamnophis_elegans	XP_032065022.1	XM_032209131.1
Squamata	ACOX1	Zootoca_vivipara	XP_034960406.1	XM_035104515.1
Testudines	ACOX1	Chelonia_mydas	XP_007072608.2	XM_007072546.4
Testudines	ACOX1	Chelonoidis_abingdonii	XP_032648773.1	XM_032792882.1
Testudines	ACOX1	Chrysemys_picta	XP_005297562.1	XM_005297505.4
Testudines	ACOX1	Dermochelys_coriacea	XP_038227122.1	XM_038371194.2
Testudines	ACOX1	Gopherus_evgoodei	XP_030389815.1	XM_030533955.1
Testudines	ACOX1	Mauremys_reevesii	XP_039357178.1	XM_039501244.1
Testudines	ACOX1	Pelodiscus_sinensis	XP_006136581.1	XM_006136519.2
Testudines	ACOX1	Terrapene_carolina_triunguis	XP_024062508.1	XM_024206740.1
Testudines	ACOX1	Trachemys_scripta_elegans	XP_034646188.1	XM_034790297.1
Afrotheria	ACOX2	Chrysochloris_asiatica	XP_006862155.1	XM_006862093.1
Afrotheria	ACOX2	Echinops_telfairi	XP_004702464.1	XM_004702407.1
Afrotheria	ACOX2	Elephantulus_edwardii	XP_006892255.1	XM_006892193.1
Afrotheria	ACOX2	Loxodonta_africana	XP_003409873.1	XM_003409825.2
Afrotheria	ACOX2	Orycteropus_afer_afer	XP_007935481.1	XM_007937290.1
Amphibia	ACOX2	Geotrypetes_seraphini	XP_033782306.1	XM_033926415.1
Amphibia	ACOX2	Microcaecilia_unicolor	XP_030062522.1	XM_030206662.1
Amphibia	ACOX2	Nanorana_parkeri	XP_018417949.1	XM_018562447.1
Amphibia	ACOX2	Rana_temporaria	XP_040215025.1	XM_040359091.1
Amphibia	ACOX2	Rhinatrema_bivittatum	XP_029456839.1	XM_029600979.1
Amphibia	ACOX2	Xenopus_tropicalis	NP_001015986.1	NM_001015986.2
Artiodactyla	ACOX2	Balaenoptera_acutorostrata_scammoni	XP_007192410.1	XM_007192348.1
Artiodactyla	ACOX2	Bison_bison_bison	XP_010849862.1	XM_010851560.1
Artiodactyla	ACOX2	Bos_indicus_x_Bos_taurus	XP_027378330.1	XM_027522529.1
Artiodactyla	ACOX2	Bos_mutus	XP_005899045.1	XM_005898983.2
Artiodactyla	ACOX2	Bubalus_bubalis	XP_006041431.1	XM_006041369.2
Artiodactyla	ACOX2	Camelus_ferus	XP_014414844.1	XM_014559358.2
Artiodactyla	ACOX2	Capra_hircus	XP_017922248.1	XM_018066759.1
Artiodactyla	ACOX2	Cervus_elaphus	XP_043741367.1	XM_043885432.1
Artiodactyla	ACOX2	Lipotes_vexillifer	XP_007469082.1	XM_007469020.1
Artiodactyla	ACOX2	Monodon_monoceros	XP_029098066.1	XM_029242233.1
Artiodactyla	ACOX2	Neophocaena_asiaeorientalis_asiaeorientalis	XP_024602263.1	XM_024746495.1
Artiodactyla	ACOX2	Orcinus_orca	XP_004268015.1	XM_004267967.2
Artiodactyla	ACOX2	Ovis_aries	XP_027814039.2	XM_027958238.2
Artiodactyla	ACOX2	Physeter_catodon	XP_023979718.1	XM_024123950.2
Artiodactyla	ACOX2	Sus_scrofa	XP_003132329.2	XM_003132281.5
Artiodactyla	ACOX2	Tursiops_truncatus	XP_033721091.1	XM_033865200.1
Artiodactyla	ACOX2	Vicugna_pacos	XP_006196518.1	XM_006196456.3
Aves	ACOX2	Acanthisitta_chloris	XP_009073492.1	XM_009075244.1
Aves	ACOX2	Anas_platyrhynchos	XP_038041939.1	XM_038186011.1
Aves	ACOX2	Anser_cygnoides_domesticus	XP_013035768.1	XM_013180314.1
Aves	ACOX2	Apaloderma_vittatum	XP_009865637.1	XM_009867335.1
Aves	ACOX2	Aptenodytes_forsteri	XP_009282672.1	XM_009284397.2
Aves	ACOX2	Aquila_chrysaetos_chrysaetos	XP_029899460.1	XM_030043600.2
Aves	ACOX2	Aythya_fuligula	XP_032050311.1	XM_032194420.1
Aves	ACOX2	Buceros_rhinoceros_silvestris	XP_010137655.1	XM_010139353.1
Aves	ACOX2	Calidris_pugnax	XP_014802189.1	XM_014946703.1
Aves	ACOX2	Calypte_anna	XP_030314062.1	XM_030458202.1
Aves	ACOX2	Camarhynchus_parvulus	XP_030812872.1	XM_030957012.1
Aves	ACOX2	Centrocercus_urophasianus	XP_042679236.1	XM_042823302.1
Aves	ACOX2	Chlamydotis_macqueenii	XP_010115270.1	XM_010116968.1
Aves	ACOX2	Columba_livia	XP_005507613.1	XM_005507556.3
Aves	ACOX2	Corvus_brachyrhynchos	XP_008630494.1	XM_008632272.2
Aves	ACOX2	Corvus_moneduloides	XP_031976348.1	XM_032120457.1
Aves	ACOX2	Coturnix_japonica	XP_015730410.1	XM_015874924.2
Aves	ACOX2	Cygnus_atratus	XP_035402785.1	XM_035546892.1
Aves	ACOX2	Dryobates_pubescens	XP_009904226.1	XM_009905924.1
Aves	ACOX2	Egretta_garzetta	XP_009646668.1	XM_009648373.2
Aves	ACOX2	Ficedula_albicollis	XP_005053280.1	XM_005053223.2
Aves	ACOX2	Fulmarus_glacialis	XP_009575432.1	XM_009577137.1
Aves	ACOX2	Gallus_gallus	XP_004944703.2	XM_004944646.4
Aves	ACOX2	Geospiza_fortis	XP_005420251.1	XM_005420194.2
Aves	ACOX2	Haliaeetus_leucocephalus	XP_010569356.1	XM_010571054.1
Aves	ACOX2	Lagopus_leucura	XP_042736812.1	XM_042880878.1
Aves	ACOX2	Leptosomus_discolor	XP_009953605.1	XM_009955303.1
Aves	ACOX2	Lonchura_striata_domestica	XP_021386529.1	XM_021530854.1
Aves	ACOX2	Manacus_vitellinus	XP_008929612.2	XM_008931364.2
Aves	ACOX2	Meleagris_gallopavo	XP_003210194.1	XM_003210146.4
Aves	ACOX2	Melopsittacus_undulatus	XP_005149451.2	XM_005149394.3
Aves	ACOX2	Merops_nubicus	XP_008935186.1	XM_008936938.1
Aves	ACOX2	Nestor_notabilis	XP_010009691.1	XM_010011389.1
Aves	ACOX2	Nipponia_nippon	XP_009468132.1	XM_009469857.1
Aves	ACOX2	Nothoprocta_perdicaria	XP_025908273.1	XM_026052488.1
Aves	ACOX2	Numida_meleagris	XP_021264827.1	XM_021409152.1
Aves	ACOX2	Opisthocomus_hoazin	XP_009934931.1	XM_009936629.1
Aves	ACOX2	Oxyura_jamaicensis	XP_035193857.1	XM_035337966.1
Aves	ACOX2	Parus_major	XP_015496575.1	XM_015641089.3
Aves	ACOX2	Phaethon_lepturus	XP_010295391.1	XM_010297089.1
Aves	ACOX2	Phasianus_colchicus	XP_031462306.1	XM_031606446.1
Aves	ACOX2	Pygoscelis_adeliae	XP_009324595.1	XM_009326320.1
Aves	ACOX2	Serinus_canaria	XP_009089390.2	XM_009091142.3
Aves	ACOX2	Strigops_habroptila	XP_030357937.1	XM_030502077.1
Aves	ACOX2	Struthio_camelus_australis	XP_009674147.1	XM_009675852.1
Aves	ACOX2	Taeniopygia_guttata	XP_002187617.3	XM_002187581.6
Aves	ACOX2	Tauraco_erythrolophus	XP_009984459.1	XM_009986157.1
Aves	ACOX2	Tinamus_guttatus	XP_010226061.1	XM_010227759.1
Aves	ACOX2	Tyto_alba	XP_009960904.3	XM_009962602.3
Aves	ACOX2	Zonotrichia_albicollis	XP_005488433.1	XM_005488376.3
Carnivora	ACOX2	Acinonyx_jubatus	XP_014920758.1	XM_015065272.2
Carnivora	ACOX2	Ailuropoda_melanoleuca	XP_002913577.1	XM_002913531.4
Carnivora	ACOX2	Callorhinus_ursinus	XP_025741113.1	XM_025885328.1
Carnivora	ACOX2	Canis_lupus_familiaris	XP_038283247.1	XM_038427319.1
Carnivora	ACOX2	Enhydra_lutris_kenyoni	XP_022354080.1	XM_022498372.1
Carnivora	ACOX2	Eumetopias_jubatus	XP_027966242.1	XM_028110441.1
Carnivora	ACOX2	Felis_catus	XP_003982427.1	XM_003982378.3
Carnivora	ACOX2	Halichoerus_grypus	XP_035927619.1	XM_036071726.1
Carnivora	ACOX2	Hyaena_hyaena	XP_039098424.1	XM_039242493.1
Carnivora	ACOX2	Leptonychotes_weddellii	XP_030874599.1	XM_031018739.1
Carnivora	ACOX2	Lontra_canadensis	XP_032724333.1	XM_032868442.1
Carnivora	ACOX2	Mirounga_leonina	XP_034853761.1	XM_034997870.1
Carnivora	ACOX2	Mustela_erminea	XP_032179694.1	XM_032323803.1
Carnivora	ACOX2	Mustela_putorius_furo	XP_012908927.1	XM_013053473.1
Carnivora	ACOX2	Neomonachus_schauinslandi	XP_021550662.1	XM_021694987.1
Carnivora	ACOX2	Odobenus_rosmarus_divergens	XP_004412447.1	XM_004412390.1
Carnivora	ACOX2	Panthera_leo	XP_042785750.1	XM_042929816.1
Carnivora	ACOX2	Panthera_pardus	XP_019325448.1	XM_019469903.1
Carnivora	ACOX2	Panthera_tigris	XP_007084444.1	XM_007084382.3
Carnivora	ACOX2	Phoca_vitulina	XP_032267521.1	XM_032411630.1
Carnivora	ACOX2	Puma_concolor	XP_025771928.1	XM_025916143.1
Carnivora	ACOX2	Puma_yagouaroundi	XP_040310538.1	XM_040454604.1
Carnivora	ACOX2	Suricata_suricatta	XP_029774615.1	XM_029918755.1
Carnivora	ACOX2	Ursus_arctos_horribilis	XP_044240918.1	XM_044384983.1
Carnivora	ACOX2	Ursus_maritimus	XP_008701385.2	XM_008703163.2
Carnivora	ACOX2	Vulpes_lagopus	XP_041618161.1	XM_041762227.1
Carnivora	ACOX2	Vulpes_vulpes	XP_025841321.1	XM_025985536.1
Carnivora	ACOX2	Zalophus_californianus	XP_027439107.2	XM_027583306.2
Chiroptera	ACOX2	Artibeus_jamaicensis	XP_036993310.1	XM_037137415.1
Chiroptera	ACOX2	Desmodus_rotundus	XP_024412482.1	XM_024556714.1
Chiroptera	ACOX2	Eptesicus_fuscus	XP_028008649.1	XM_028152848.1
Chiroptera	ACOX2	Hipposideros_armiger	XP_019508315.1	XM_019652770.1
Chiroptera	ACOX2	Miniopterus_natalensis	XP_016060982.1	XM_016205496.1
Chiroptera	ACOX2	Molossus_molossus	XP_036123420.1	XM_036267527.1
Chiroptera	ACOX2	Myotis_lucifugus	XP_006101555.1	XM_006101493.3
Chiroptera	ACOX2	Myotis_myotis	XP_036187629.1	XM_036331736.1
Chiroptera	ACOX2	Phyllostomus_discolor	XP_028374264.1	XM_028518463.2
Chiroptera	ACOX2	Pteropus_vampyrus	XP_011370062.1	XM_011371760.2
Chiroptera	ACOX2	Rhinolophus_ferrumequinum	XP_032988484.1	XM_033132593.1
Chiroptera	ACOX2	Rousettus_aegyptiacus	XP_015987121.2	XM_016131635.2
Marsupialia	ACOX2	Dromiciops_gliroides	XP_043859164.1	XM_044003229.1
Marsupialia	ACOX2	Gracilinanus_agilis	XP_044531601.1	XM_044675666.1
Marsupialia	ACOX2	Monodelphis_domestica	XP_001378721.2	XM_001378684.4
Marsupialia	ACOX2	Phascolarctos_cinereus	XP_020824576.1	XM_020968917.1
Marsupialia	ACOX2	Sarcophilus_harrisii	XP_031809232.1	XM_031953372.1
Marsupialia	ACOX2	Trichosurus_vulpecula	XP_036594353.1	XM_036738458.1
Marsupialia	ACOX2	Vombatus_ursinus	XP_027719546.1	XM_027863745.1
Perissodactyla	ACOX2	Ceratotherium_simum_simum	XP_004419928.1	XM_004419871.2
Perissodactyla	ACOX2	Equus_asinus	XP_044610564.1	XM_044754629.1
Perissodactyla	ACOX2	Equus_caballus	XP_023475946.1	XM_023620178.1
Perissodactyla	ACOX2	Equus_przewalskii	XP_008518023.1	XM_008519801.1
Primates	ACOX2	Aotus_nancymaae	XP_012318233.1	XM_012462810.1
Primates	ACOX2	Callithrix_jacchus	XP_008980158.1	XM_008981910.3
Primates	ACOX2	Carlito_syrichta	XP_008056715.1	XM_008058524.2
Primates	ACOX2	Cebus_imitator	XP_037594043.1	XM_037738115.1
Primates	ACOX2	Cercocebus_atys	XP_011915070.1	XM_012059680.1
Primates	ACOX2	Gorilla_gorilla	XP_018880320.1	XM_019024775.2
Primates	ACOX2	Homo_sapiens	NP_003491.1	NM_003500.4
Primates	ACOX2	Hylobates_moloch	XP_032009765.1	XM_032153874.1
Primates	ACOX2	Macaca_fascicularis	XP_005547552.1	XM_005547495.2
Primates	ACOX2	Macaca_mulatta	XP_014986015.2	XM_015130529.2
Primates	ACOX2	Macaca_nemestrina	XP_011741746.1	XM_011743444.2
Primates	ACOX2	Mandrillus_leucophaeus	XP_011853758.1	XM_011998368.1
Primates	ACOX2	Microcebus_murinus	XP_012644819.1	XM_012789365.2
Primates	ACOX2	Nomascus_leucogenys	XP_003257294.1	XM_003257246.3
Primates	ACOX2	Otolemur_garnettii	XP_023366439.1	XM_023510671.1
Primates	ACOX2	Pan_paniscus	XP_003811663.2	XM_003811615.3
Primates	ACOX2	Pan_troglodytes	XP_009444005.1	XM_009445730.3
Primates	ACOX2	Papio_anubis	XP_031519086.1	XM_031663226.1
Primates	ACOX2	Piliocolobus_tephrosceles	XP_023055529.1	XM_023199761.2
Primates	ACOX2	Pongo_abelii	XP_024099842.1	XM_024244074.1
Primates	ACOX2	Propithecus_coquereli	XP_012494134.1	XM_012638680.1
Primates	ACOX2	Rhinopithecus_bieti	XP_017749686.1	XM_017894197.1
Primates	ACOX2	Rhinopithecus_roxellana	XP_010358793.2	XM_010360491.2
Primates	ACOX2	Saimiri_boliviensis	XP_003943159.1	XM_003943110.3
Primates	ACOX2	Sapajus_apella	XP_032146195.1	XM_032290304.1
Primates	ACOX2	Theropithecus_gelada	XP_025231673.1	XM_025375888.1
Primates	ACOX2	Trachypithecus_francoisi	XP_033066171.1	XM_033210280.1
Rodentia	ACOX2	Arvicanthis_niloticus	XP_034354852.1	XM_034498961.1
Rodentia	ACOX2	Arvicola_amphibius	XP_038205757.1	XM_038349829.1
Rodentia	ACOX2	Castor_canadensis	XP_020036352.1	XM_020180763.1
Rodentia	ACOX2	Cavia_porcellus	XP_012999350.1	XM_013143896.2
Rodentia	ACOX2	Chinchilla_lanigera	XP_005387343.1	XM_005387286.2
Rodentia	ACOX2	Cricetulus_griseus	XP_035308760.1	XM_035452869.1
Rodentia	ACOX2	Dipodomys_ordii	XP_012866013.1	XM_013010559.1
Rodentia	ACOX2	Fukomys_damarensis	XP_010641447.1	XM_010643145.2
Rodentia	ACOX2	Heterocephalus_glaber	XP_004864495.1	XM_004864438.2
Rodentia	ACOX2	Ictidomys_tridecemlineatus	XP_021586436.1	XM_021730761.2
Rodentia	ACOX2	Jaculus_jaculus	XP_004669134.1	XM_004669077.1
Rodentia	ACOX2	Marmota_flaviventris	XP_027807116.1	XM_027951315.2
Rodentia	ACOX2	Marmota_marmota_marmota	XP_015349976.1	XM_015494490.1
Rodentia	ACOX2	Meriones_unguiculatus	XP_021502981.1	XM_021647306.1
Rodentia	ACOX2	Mesocricetus_auratus	XP_005076439.1	XM_005076382.3
Rodentia	ACOX2	Microtus_ochrogaster	XP_005348573.1	XM_005348516.2
Rodentia	ACOX2	Mus_caroli	XP_021037527.1	XM_021181868.2
Rodentia	ACOX2	Mus_musculus	NP_001155139.1	NM_001161667.1
Rodentia	ACOX2	Mus_pahari	XP_021059512.1	XM_021203853.2
Rodentia	ACOX2	Nannospalax_galili	XP_008839418.1	XM_008841196.3
Rodentia	ACOX2	Octodon_degus	XP_023571481.1	XM_023715713.1
Rodentia	ACOX2	Onychomys_torridus	XP_036055867.1	XM_036199974.1
Rodentia	ACOX2	Peromyscus_leucopus	XP_028709663.1	XM_028853830.2
Rodentia	ACOX2	Peromyscus_maniculatus_bairdii	XP_006994804.1	XM_006994742.3
Rodentia	ACOX2	Rattus_norvegicus	NP_665713.2	NM_145770.2
Rodentia	ACOX2	Rattus_rattus	XP_032773738.1	XM_032917847.1
Rodentia	ACOX2	Urocitellus_parryii	XP_026257836.1	XM_026402051.1
Squamata	ACOX2	Anolis_carolinensis	XP_003217885.1	XM_003217837.3
Squamata	ACOX2	Crotalus_tigris	XP_039182538.1	XM_039326604.1
Squamata	ACOX2	Lacerta_agilis	XP_032997225.1	XM_033141334.1
Squamata	ACOX2	Notechis_scutatus	XP_026538631.1	XM_026682846.1
Squamata	ACOX2	Pantherophis_guttatus	XP_034264664.1	XM_034408773.1
Squamata	ACOX2	Podarcis_muralis	XP_028575424.1	XM_028719591.1
Squamata	ACOX2	Pogona_vitticeps	XP_020651043.1	XM_020795384.1
Squamata	ACOX2	Protobothrops_mucrosquamatus	XP_029141935.1	XM_029286102.1
Squamata	ACOX2	Pseudonaja_textilis	XP_026577428.1	XM_026721643.1
Squamata	ACOX2	Python_bivittatus	XP_007427470.1	XM_007427408.3
Squamata	ACOX2	Thamnophis_elegans	XP_032065447.1	XM_032209556.1
Squamata	ACOX2	Zootoca_vivipara	XP_034962700.1	XM_035106809.1
Testudines	ACOX2	Chelonia_mydas	XP_027684074.2	XM_027828273.3
Testudines	ACOX2	Chelonoidis_abingdonii	XP_032637702.1	XM_032781811.1
Testudines	ACOX2	Chrysemys_picta	XP_023965694.1	XM_024109926.2
Testudines	ACOX2	Dermochelys_coriacea	XP_038265534.1	XM_038409606.2
Testudines	ACOX2	Gopherus_evgoodei	XP_030425540.1	XM_030569680.1
Testudines	ACOX2	Mauremys_reevesii	XP_039336914.1	XM_039480980.1
Testudines	ACOX2	Pelodiscus_sinensis	XP_006126844.1	XM_006126782.3
Testudines	ACOX2	Terrapene_carolina_triunguis	XP_026506002.1	XM_026650217.1
Testudines	ACOX2	Trachemys_scripta_elegans	XP_034631454.1	XM_034775563.1
Afrotheria	ACOX3	Chrysochloris_asiatica	XP_006875384.1	XM_006875322.1
Afrotheria	ACOX3	Echinops_telfairi	XP_012863277.1	XM_013007823.1
Afrotheria	ACOX3	Elephantulus_edwardii	XP_006893728.1	XM_006893666.1
Afrotheria	ACOX3	Loxodonta_africana	XP_023405440.1	XM_023549672.1
Afrotheria	ACOX3	Trichechus_manatus_latirostris	XP_004383558.1	XM_004383501.2
Amphibia	ACOX3	Bufo_bufo	XP_040275094.1	XM_040419160.1
Amphibia	ACOX3	Geotrypetes_seraphini	XP_033806000.1	XM_033950109.1
Amphibia	ACOX3	Microcaecilia_unicolor	XP_030047008.1	XM_030191148.1
Amphibia	ACOX3	Nanorana_parkeri	XP_018410477.1	XM_018554975.1
Amphibia	ACOX3	Rana_temporaria	XP_040191295.1	XM_040335361.1
Amphibia	ACOX3	Rhinatrema_bivittatum	XP_029447621.1	XM_029591761.1
Amphibia	ACOX3	Xenopus_tropicalis	XP_002938687.3	XM_002938641.5
Artiodactyla	ACOX3	Balaenoptera_acutorostrata_scammoni	XP_007172371.2	XM_007172309.2
Artiodactyla	ACOX3	Bison_bison_bison	XP_010833597.1	XM_010835295.1
Artiodactyla	ACOX3	Bos_indicus_x_Bos_taurus	XP_027400952.1	XM_027545151.1
Artiodactyla	ACOX3	Bubalus_bubalis	XP_006075914.1	XM_006075852.2
Artiodactyla	ACOX3	Camelus_ferus	XP_032349168.1	XM_032493277.1
Artiodactyla	ACOX3	Capra_hircus	XP_017905283.1	XM_018049794.1
Artiodactyla	ACOX3	Cervus_elaphus	XP_043762011.1	XM_043906076.1
Artiodactyla	ACOX3	Lipotes_vexillifer	XP_007456926.1	XM_007456864.1
Artiodactyla	ACOX3	Monodon_monoceros	XP_029091603.1	XM_029235770.1
Artiodactyla	ACOX3	Neophocaena_asiaeorientalis_asiaeorientalis	XP_024600906.1	XM_024745138.1
Artiodactyla	ACOX3	Orcinus_orca	XP_033275401.1	XM_033419510.1
Artiodactyla	ACOX3	Ovis_aries	XP_027827067.2	XM_027971266.2
Artiodactyla	ACOX3	Physeter_catodon	XP_007109317.2	XM_007109255.3
Artiodactyla	ACOX3	Sus_scrofa	XP_020956612.1	XM_021100953.1
Artiodactyla	ACOX3	Tursiops_truncatus	XP_033712501.1	XM_033856610.1
Artiodactyla	ACOX3	Vicugna_pacos	XP_006213130.1	XM_006213068.3
Aves	ACOX3	Acanthisitta_chloris	XP_009069017.1	XM_009070769.1
Aves	ACOX3	Anas_platyrhynchos	XP_021125677.3	XM_021270002.3
Aves	ACOX3	Anser_cygnoides_domesticus	XP_013034655.1	XM_013179201.1
Aves	ACOX3	Aptenodytes_forsteri	XP_009283648.1	XM_009285373.1
Aves	ACOX3	Aquila_chrysaetos_chrysaetos	XP_029880774.1	XM_030024914.2
Aves	ACOX3	Aythya_fuligula	XP_032042485.1	XM_032186594.1
Aves	ACOX3	Buceros_rhinoceros_silvestris	XP_010143630.1	XM_010145328.1
Aves	ACOX3	Calidris_pugnax	XP_014791477.1	XM_014935991.1
Aves	ACOX3	Calypte_anna	XP_030306494.1	XM_030450634.1
Aves	ACOX3	Camarhynchus_parvulus	XP_030803697.1	XM_030947837.1
Aves	ACOX3	Centrocercus_urophasianus	XP_042668367.1	XM_042812433.1
Aves	ACOX3	Chlamydotis_macqueenii	XP_010122560.1	XM_010124258.1
Aves	ACOX3	Columba_livia	XP_005498496.1	XM_005498439.2
Aves	ACOX3	Corvus_brachyrhynchos	XP_008643285.1	XM_008645063.2
Aves	ACOX3	Corvus_moneduloides	XP_031964135.1	XM_032108244.1
Aves	ACOX3	Coturnix_japonica	XP_015718174.1	XM_015862688.1
Aves	ACOX3	Cuculus_canorus	XP_009562917.1	XM_009564622.1
Aves	ACOX3	Cygnus_atratus	XP_035403204.1	XM_035547311.1
Aves	ACOX3	Dromaius_novaehollandiae	XP_025977804.1	XM_026122019.1
Aves	ACOX3	Dryobates_pubescens	XP_009907352.1	XM_009909050.1
Aves	ACOX3	Egretta_garzetta	XP_009641506.1	XM_009643211.2
Aves	ACOX3	Ficedula_albicollis	XP_005045543.1	XM_005045486.1
Aves	ACOX3	Gallus_gallus	XP_015141332.2	XM_015285846.3
Aves	ACOX3	Gavia_stellata	XP_009805855.1	XM_009807553.1
Aves	ACOX3	Geospiza_fortis	XP_005424796.1	XM_005424739.2
Aves	ACOX3	Haliaeetus_leucocephalus	XP_010581805.1	XM_010583503.1
Aves	ACOX3	Lagopus_leucura	XP_042726843.1	XM_042870909.1
Aves	ACOX3	Leptosomus_discolor	XP_009950127.1	XM_009951825.1
Aves	ACOX3	Lonchura_striata_domestica	XP_021406448.1	XM_021550773.2
Aves	ACOX3	Manacus_vitellinus	XP_029818441.1	XM_029962581.1
Aves	ACOX3	Meleagris_gallopavo	XP_010708796.1	XM_010710494.3
Aves	ACOX3	Melopsittacus_undulatus	XP_012984366.2	XM_013128912.3
Aves	ACOX3	Merops_nubicus	XP_008945052.1	XM_008946804.1
Aves	ACOX3	Mesitornis_unicolor	XP_010177373.1	XM_010179071.1
Aves	ACOX3	Nipponia_nippon	XP_009469418.1	XM_009471143.1
Aves	ACOX3	Numida_meleagris	XP_021251097.1	XM_021395422.1
Aves	ACOX3	Opisthocomus_hoazin	XP_009934660.1	XM_009936358.1
Aves	ACOX3	Parus_major	XP_015480507.1	XM_015625021.2
Aves	ACOX3	Phasianus_colchicus	XP_031444188.1	XM_031588328.1
Aves	ACOX3	Pygoscelis_adeliae	XP_009327097.1	XM_009328822.1
Aves	ACOX3	Serinus_canaria	XP_018780173.1	XM_018924628.2
Aves	ACOX3	Strigops_habroptila	XP_030347742.1	XM_030491882.1
Aves	ACOX3	Struthio_camelus_australis	XP_009684492.1	XM_009686197.1
Aves	ACOX3	Taeniopygia_guttata	XP_012429064.4	XM_012573610.4
Aves	ACOX3	Tauraco_erythrolophus	XP_009986934.1	XM_009988632.1
Aves	ACOX3	Tinamus_guttatus	XP_010216679.1	XM_010218377.1
Aves	ACOX3	Tyto_alba	XP_032840379.2	XM_032984488.2
Aves	ACOX3	Zonotrichia_albicollis	XP_026648432.1	XM_026792631.1
Carnivora	ACOX3	Acinonyx_jubatus	XP_026928142.1	XM_027072341.1
Carnivora	ACOX3	Ailuropoda_melanoleuca	XP_011219755.2	XM_011221453.3
Carnivora	ACOX3	Callorhinus_ursinus	XP_025743250.1	XM_025887465.1
Carnivora	ACOX3	Canis_lupus_dingo	XP_025292656.2	XM_025436871.2
Carnivora	ACOX3	Enhydra_lutris_kenyoni	XP_022361636.1	XM_022505928.1
Carnivora	ACOX3	Eumetopias_jubatus	XP_027944898.1	XM_028089097.1
Carnivora	ACOX3	Felis_catus	XP_003985638.2	XM_003985589.5
Carnivora	ACOX3	Halichoerus_grypus	XP_035941579.1	XM_036085686.1
Carnivora	ACOX3	Leptonychotes_weddellii	XP_006743360.1	XM_006743297.2
Carnivora	ACOX3	Lontra_canadensis	XP_032711614.1	XM_032855723.1
Carnivora	ACOX3	Mirounga_leonina	XP_034861277.1	XM_035005386.1
Carnivora	ACOX3	Mustela_erminea	XP_032189601.1	XM_032333710.1
Carnivora	ACOX3	Mustela_putorius_furo	XP_004772279.1	XM_004772222.2
Carnivora	ACOX3	Neomonachus_schauinslandi	XP_021533380.1	XM_021677705.1
Carnivora	ACOX3	Odobenus_rosmarus_divergens	XP_004396245.1	XM_004396188.1
Carnivora	ACOX3	Panthera_leo	XP_042792953.1	XM_042937019.1
Carnivora	ACOX3	Panthera_pardus	XP_019309351.1	XM_019453806.1
Carnivora	ACOX3	Panthera_tigris	XP_042840969.1	XM_042985035.1
Carnivora	ACOX3	Phoca_vitulina	XP_032251499.1	XM_032395608.1
Carnivora	ACOX3	Puma_concolor	XP_025777653.1	XM_025921868.1
Carnivora	ACOX3	Puma_yagouaroundi	XP_040344819.1	XM_040488885.1
Carnivora	ACOX3	Suricata_suricatta	XP_029808428.1	XM_029952568.1
Carnivora	ACOX3	Ursus_arctos_horribilis	XP_026341679.1	XM_026485894.2
Carnivora	ACOX3	Ursus_maritimus	XP_008704171.1	XM_008705949.2
Carnivora	ACOX3	Vulpes_lagopus	XP_041607613.1	XM_041751679.1
Carnivora	ACOX3	Vulpes_vulpes	XP_025855149.1	XM_025999364.1
Carnivora	ACOX3	Zalophus_californianus	XP_027456239.1	XM_027600438.2
Chiroptera	ACOX3	Artibeus_jamaicensis	XP_036982752.1	XM_037126857.1
Chiroptera	ACOX3	Desmodus_rotundus	XP_024429506.1	XM_024573738.1
Chiroptera	ACOX3	Eptesicus_fuscus	XP_028015571.1	XM_028159770.1
Chiroptera	ACOX3	Hipposideros_armiger	XP_019481971.1	XM_019626426.1
Chiroptera	ACOX3	Miniopterus_natalensis	XP_016051286.1	XM_016195800.1
Chiroptera	ACOX3	Molossus_molossus	XP_036127945.1	XM_036272052.1
Chiroptera	ACOX3	Myotis_myotis	XP_036183689.1	XM_036327796.1
Chiroptera	ACOX3	Phyllostomus_discolor	XP_028359623.1	XM_028503822.2
Chiroptera	ACOX3	Pteropus_vampyrus	XP_023375442.1	XM_023519674.1
Chiroptera	ACOX3	Rhinolophus_ferrumequinum	XP_032961702.1	XM_033105811.1
Chiroptera	ACOX3	Rousettus_aegyptiacus	XP_015982620.2	XM_016127134.2
Marsupialia	ACOX3	Dromiciops_gliroides	XP_043828874.1	XM_043972939.1
Marsupialia	ACOX3	Gracilinanus_agilis	XP_044537404.1	XM_044681469.1
Marsupialia	ACOX3	Monodelphis_domestica	XP_001372658.1	XM_001372621.3
Marsupialia	ACOX3	Phascolarctos_cinereus	XP_020847804.1	XM_020992145.1
Marsupialia	ACOX3	Trichosurus_vulpecula	XP_036618662.1	XM_036762767.1
Marsupialia	ACOX3	Vombatus_ursinus	XP_027692395.1	XM_027836594.1
Perissodactyla	ACOX3	Ceratotherium_simum_simum	XP_004432302.1	XM_004432245.2
Perissodactyla	ACOX3	Equus_asinus	XP_014710688.2	XM_014855202.2
Perissodactyla	ACOX3	Equus_caballus	XP_023494201.1	XM_023638433.1
Perissodactyla	ACOX3	Equus_przewalskii	XP_008531070.1	XM_008532848.1
Primates	ACOX3	Aotus_nancymaae	XP_012328946.1	XM_012473523.2
Primates	ACOX3	Callithrix_jacchus	XP_035150099.1	XM_035294208.1
Primates	ACOX3	Carlito_syrichta	XP_008066133.1	XM_008067942.1
Primates	ACOX3	Cebus_imitator	XP_017394523.1	XM_017539034.2
Primates	ACOX3	Cercocebus_atys	XP_011914542.1	XM_012059152.1
Primates	ACOX3	Chlorocebus_sabaeus	XP_008016208.2	XM_008018017.2
Primates	ACOX3	Gorilla_gorilla	XP_018881061.1	XM_019025516.2
Primates	ACOX3	Homo_sapiens	NP_001362712.1	NM_001375783.1
Primates	ACOX3	Hylobates_moloch	XP_031991366.1	XM_032135475.1
Primates	ACOX3	Macaca_fascicularis	XP_015305605.1	XM_015450119.1
Primates	ACOX3	Macaca_mulatta	XP_028704120.1	XM_028848287.1
Primates	ACOX3	Macaca_nemestrina	XP_011743254.1	XM_011744952.2
Primates	ACOX3	Mandrillus_leucophaeus	XP_011857564.1	XM_012002174.1
Primates	ACOX3	Microcebus_murinus	XP_020137428.1	XM_020281839.1
Primates	ACOX3	Nomascus_leucogenys	XP_030657058.1	XM_030801198.1
Primates	ACOX3	Otolemur_garnettii	XP_003799193.1	XM_003799145.3
Primates	ACOX3	Pan_paniscus	XP_003816490.1	XM_003816442.3
Primates	ACOX3	Pan_troglodytes	XP_016806807.2	XM_016951318.2
Primates	ACOX3	Papio_anubis	XP_003898479.1	XM_003898430.5
Primates	ACOX3	Piliocolobus_tephrosceles	XP_023062605.1	XM_023206837.1
Primates	ACOX3	Pongo_abelii	XP_024101308.1	XM_024245540.1
Primates	ACOX3	Propithecus_coquereli	XP_012510514.1	XM_012655060.1
Primates	ACOX3	Rhinopithecus_bieti	XP_017749094.1	XM_017893605.1
Primates	ACOX3	Rhinopithecus_roxellana	XP_010382716.2	XM_010384414.2
Primates	ACOX3	Saimiri_boliviensis	XP_039324124.1	XM_039468190.1
Primates	ACOX3	Sapajus_apella	XP_032109937.1	XM_032254046.1
Primates	ACOX3	Theropithecus_gelada	XP_025241727.1	XM_025385942.1
Primates	ACOX3	Trachypithecus_francoisi	XP_033069490.1	XM_033213599.1
Rodentia	ACOX3	Arvicanthis_niloticus	XP_034364949.1	XM_034509058.1
Rodentia	ACOX3	Arvicola_amphibius	XP_038181742.1	XM_038325814.2
Rodentia	ACOX3	Castor_canadensis	XP_020020923.1	XM_020165334.1
Rodentia	ACOX3	Cavia_porcellus	XP_004999940.1	XM_004999883.3
Rodentia	ACOX3	Chinchilla_lanigera	XP_005408831.1	XM_005408774.2
Rodentia	ACOX3	Cricetulus_griseus	XP_007649810.1	XM_007651620.4
Rodentia	ACOX3	Dipodomys_ordii	XP_012879409.1	XM_013023955.1
Rodentia	ACOX3	Fukomys_damarensis	XP_010640079.1	XM_010641777.2
Rodentia	ACOX3	Heterocephalus_glaber	XP_004847402.1	XM_004847345.3
Rodentia	ACOX3	Ictidomys_tridecemlineatus	XP_013211344.1	XM_013355890.3
Rodentia	ACOX3	Jaculus_jaculus	XP_012803676.1	XM_012948222.1
Rodentia	ACOX3	Marmota_flaviventris	XP_027795628.2	XM_027939827.2
Rodentia	ACOX3	Marmota_marmota_marmota	XP_015337403.1	XM_015481917.1
Rodentia	ACOX3	Meriones_unguiculatus	XP_021510580.1	XM_021654905.1
Rodentia	ACOX3	Mesocricetus_auratus	XP_040602893.1	XM_040746959.1
Rodentia	ACOX3	Microtus_ochrogaster	XP_005365981.1	XM_005365924.2
Rodentia	ACOX3	Mus_caroli	XP_021017640.1	XM_021161981.2
Rodentia	ACOX3	Mus_musculus	NP_001343947.1	NM_001357018.1
Rodentia	ACOX3	Mus_pahari	XP_029401198.1	XM_029545338.1
Rodentia	ACOX3	Nannospalax_galili	XP_008831058.1	XM_008832836.3
Rodentia	ACOX3	Octodon_degus	XP_004624652.1	XM_004624595.2
Rodentia	ACOX3	Onychomys_torridus	XP_036057005.1	XM_036201112.1
Rodentia	ACOX3	Peromyscus_leucopus	XP_028738124.1	XM_028882291.2
Rodentia	ACOX3	Rattus_norvegicus	NP_445791.2	NM_053339.2
Rodentia	ACOX3	Rattus_rattus	XP_032772212.1	XM_032916321.1
Squamata	ACOX3	Anolis_carolinensis	XP_003224212.1	XM_003224164.3
Squamata	ACOX3	Crotalus_tigris	XP_039191812.1	XM_039335878.1
Squamata	ACOX3	Lacerta_agilis	XP_033016062.1	XM_033160171.1
Squamata	ACOX3	Notechis_scutatus	XP_026545472.1	XM_026689687.1
Squamata	ACOX3	Pantherophis_guttatus	XP_034291881.1	XM_034435990.1
Squamata	ACOX3	Podarcis_muralis	XP_028598827.1	XM_028742994.1
Squamata	ACOX3	Pogona_vitticeps	XP_020661425.1	XM_020805766.1
Squamata	ACOX3	Protobothrops_mucrosquamatus	XP_015685059.1	XM_015829573.1
Squamata	ACOX3	Pseudonaja_textilis	XP_026555789.1	XM_026700004.1
Squamata	ACOX3	Python_bivittatus	XP_007432420.1	XM_007432358.2
Squamata	ACOX3	Thamnophis_elegans	XP_032080521.1	XM_032224630.1
Squamata	ACOX3	Zootoca_vivipara	XP_034968159.1	XM_035112268.1
Testudines	ACOX3	Chelonia_mydas	XP_037754070.1	XM_037898142.2
Testudines	ACOX3	Chelonoidis_abingdonii	XP_032623109.1	XM_032767218.1
Testudines	ACOX3	Chrysemys_picta	XP_042711604.1	XM_042855670.1
Testudines	ACOX3	Dermochelys_coriacea	XP_038255032.1	XM_038399104.2
Testudines	ACOX3	Gopherus_evgoodei	XP_030419232.1	XM_030563372.1
Testudines	ACOX3	Mauremys_reevesii	XP_039396046.1	XM_039540112.1
Testudines	ACOX3	Pelodiscus_sinensis	XP_006128303.2	XM_006128241.3
Testudines	ACOX3	Terrapene_carolina_triunguis	XP_024065061.1	XM_024209293.3
Testudines	ACOX3	Trachemys_scripta_elegans	XP_034628774.1	XM_034772883.1
Artiodactyla	ACOXL	Bison_bison_bison	XP_010827860.1	XM_010829558.1
Artiodactyla	ACOXL	Bos_mutus	XP_005891651.1	XM_005891589.1
Artiodactyla	ACOXL	Bos_taurus	XP_002691204.4	XM_002691158.6
Artiodactyla	ACOXL	Bubalus_bubalis	XP_006047076.1	XM_006047014.2
Artiodactyla	ACOXL	Camelus_ferus	XP_032325445.1	XM_032469554.1
Artiodactyla	ACOXL	Capra_hircus	XP_017910188.1	XM_018054699.1
Artiodactyla	ACOXL	Cervus_elaphus	XP_043774707.1	XM_043918772.1
Artiodactyla	ACOXL	Ovis_aries	XP_042104084.1	XM_042248150.1
Artiodactyla	ACOXL	Sus_scrofa	XP_020942704.1	XM_021087045.1
Carnivora	ACOXL	Ailuropoda_melanoleuca	XP_034515430.1	XM_034659539.1
Carnivora	ACOXL	Callorhinus_ursinus	XP_025723960.1	XM_025868175.1
Carnivora	ACOXL	Canis_lupus_dingo	XP_025309762.1	XM_025453977.2
Carnivora	ACOXL	Enhydra_lutris_kenyoni	XP_022376180.1	XM_022520472.1
Carnivora	ACOXL	Eumetopias_jubatus	XP_027972911.1	XM_028117110.1
Carnivora	ACOXL	Halichoerus_grypus	XP_035926884.1	XM_036070991.1
Carnivora	ACOXL	Hyaena_hyaena	XP_039087609.1	XM_039231678.1
Carnivora	ACOXL	Lontra_canadensis	XP_032699781.1	XM_032843890.1
Carnivora	ACOXL	Mirounga_leonina	XP_034856933.1	XM_035001042.1
Carnivora	ACOXL	Mustela_erminea	XP_032208672.1	XM_032352781.1
Carnivora	ACOXL	Mustela_putorius_furo	XP_004771033.1	XM_004770976.2
Carnivora	ACOXL	Neomonachus_schauinslandi	XP_021553391.1	XM_021697716.1
Carnivora	ACOXL	Panthera_leo	XP_042786267.1	XM_042930333.1
Carnivora	ACOXL	Panthera_pardus	XP_019300891.1	XM_019445346.1
Carnivora	ACOXL	Phoca_vitulina	XP_032266345.1	XM_032410454.1
Carnivora	ACOXL	Puma_concolor	XP_025782995.1	XM_025927210.1
Carnivora	ACOXL	Suricata_suricatta	XP_029793689.1	XM_029937829.1
Carnivora	ACOXL	Ursus_arctos_horribilis	XP_044235147.1	XM_044379212.1
Carnivora	ACOXL	Ursus_maritimus	XP_040479118.1	XM_040623184.1
Carnivora	ACOXL	Vulpes_lagopus	XP_041612018.1	XM_041756084.1
Carnivora	ACOXL	Vulpes_vulpes	XP_025850489.1	XM_025994704.1
Carnivora	ACOXL	Zalophus_californianus	XP_027477219.1	XM_027621418.2
Chiroptera	ACOXL	Desmodus_rotundus	XP_024432484.1	XM_024576716.1
Chiroptera	ACOXL	Eptesicus_fuscus	XP_027992715.1	XM_028136914.1
Chiroptera	ACOXL	Miniopterus_natalensis	XP_016071694.1	XM_016216208.1
Chiroptera	ACOXL	Molossus_molossus	XP_036118333.1	XM_036262440.1
Chiroptera	ACOXL	Pteropus_vampyrus	XP_011376181.1	XM_011377879.2
Chiroptera	ACOXL	Rousettus_aegyptiacus	XP_036081116.1	XM_036225223.1
Marsupialia	ACOXL	Dromiciops_gliroides	XP_043840841.1	XM_043984906.1
Marsupialia	ACOXL	Gracilinanus_agilis	XP_044515445.1	XM_044659510.1
Marsupialia	ACOXL	Monodelphis_domestica	XP_007476643.1	XM_007476581.2
Marsupialia	ACOXL	Phascolarctos_cinereus	XP_020843297.1	XM_020987638.1
Marsupialia	ACOXL	Sarcophilus_harrisii	XP_031806846.1	XM_031950986.1
Marsupialia	ACOXL	Trichosurus_vulpecula	XP_036608914.1	XM_036753019.1
Marsupialia	ACOXL	Vombatus_ursinus	XP_027709587.1	XM_027853786.1
Perissodactyla	ACOXL	Ceratotherium_simum_simum	XP_014647057.1	XM_014791571.1
Perissodactyla	ACOXL	Equus_asinus	XP_014708196.2	XM_014852710.2
Perissodactyla	ACOXL	Equus_caballus	XP_005599890.2	XM_005599833.3
Perissodactyla	ACOXL	Equus_przewalskii	XP_008520991.1	XM_008522769.1
Primates	ACOXL	Cercocebus_atys	XP_011927068.1	XM_012071678.1
Primates	ACOXL	Chlorocebus_sabaeus	XP_037850183.1	XM_037994255.1
Primates	ACOXL	Gorilla_gorilla	XP_030863959.1	XM_031008099.1
Primates	ACOXL	Homo_sapiens	XP_011509706.1	XM_011511404.3
Primates	ACOXL	Hylobates_moloch	XP_032033542.1	XM_032177651.1
Primates	ACOXL	Macaca_mulatta	XP_028688133.1	XM_028832300.1
Primates	ACOXL	Macaca_nemestrina	XP_024645508.1	XM_024789740.1
Primates	ACOXL	Microcebus_murinus	XP_012598232.1	XM_012742778.2
Primates	ACOXL	Nomascus_leucogenys	XP_030683830.1	XM_030827970.1
Primates	ACOXL	Otolemur_garnettii	XP_012666494.1	XM_012811040.1
Primates	ACOXL	Pan_paniscus	XP_008961118.2	XM_008962870.3
Primates	ACOXL	Pan_troglodytes	XP_016804718.2	XM_016949229.2
Primates	ACOXL	Piliocolobus_tephrosceles	XP_026305568.1	XM_026449783.1
Primates	ACOXL	Pongo_abelii	XP_024098144.1	XM_024242376.1
Primates	ACOXL	Propithecus_coquereli	XP_012497371.1	XM_012641917.1
Primates	ACOXL	Saimiri_boliviensis	XP_003926782.1	XM_003926733.3
Primates	ACOXL	Theropithecus_gelada	XP_025209730.1	XM_025353945.1
Rodentia	ACOXL	Arvicanthis_niloticus	XP_034351727.1	XM_034495836.1
Rodentia	ACOXL	Arvicola_amphibius	XP_038186467.1	XM_038330539.1
Rodentia	ACOXL	Heterocephalus_glaber	XP_021113594.1	XM_021257935.1
Rodentia	ACOXL	Marmota_flaviventris	XP_027807894.1	XM_027952093.2
Rodentia	ACOXL	Mesocricetus_auratus	XP_040602198.1	XM_040746264.1
Rodentia	ACOXL	Mus_musculus	NP_083041.1	NM_028765.3
Rodentia	ACOXL	Mus_pahari	XP_021048437.1	XM_021192778.1
Rodentia	ACOXL	Peromyscus_leucopus	XP_037061103.1	XM_037205208.1
Rodentia	ACOXL	Peromyscus_maniculatus_bairdii	XP_042132133.1	XM_042276199.1
Rodentia	ACOXL	Rattus_norvegicus	NP_001099978.1	NM_001106508.1
Rodentia	ACOXL	Rattus_rattus	XP_032758232.1	XM_032902341.1
Afrotheria	ACP1	Chrysochloris_asiatica	XP_006866767.1	XM_006866705.1
Afrotheria	ACP1	Elephantulus_edwardii	XP_006882975.1	XM_006882913.1
Afrotheria	ACP1	Loxodonta_africana	XP_003411912.1	XM_003411864.3
Afrotheria	ACP1	Orycteropus_afer_afer	XP_007952826.1	XM_007954635.1
Afrotheria	ACP1	Trichechus_manatus_latirostris	XP_004373164.1	XM_004373107.2
Amphibia	ACP1	Bufo_bufo	XP_040283525.1	XM_040427591.1
Amphibia	ACP1	Geotrypetes_seraphini	XP_033793451.1	XM_033937560.1
Amphibia	ACP1	Nanorana_parkeri	XP_018418624.1	XM_018563122.1
Amphibia	ACP1	Rana_temporaria	XP_040204613.1	XM_040348679.1
Amphibia	ACP1	Rhinatrema_bivittatum	XP_029451639.1	XM_029595779.1
Amphibia	ACP1	Xenopus_tropicalis	XP_012818351.1	XM_012962897.3
Artiodactyla	ACP1	Balaenoptera_acutorostrata_scammoni	XP_007195763.1	XM_007195701.1
Artiodactyla	ACP1	Bison_bison_bison	XP_010846705.1	XM_010848403.1
Artiodactyla	ACP1	Bos_indicus_x_Bos_taurus	XP_027406555.1	XM_027550754.1
Artiodactyla	ACP1	Bos_mutus	XP_005898898.1	XM_005898836.2
Artiodactyla	ACP1	Bubalus_bubalis	XP_006062676.1	XM_006062614.2
Artiodactyla	ACP1	Camelus_ferus	XP_014416137.2	XM_014560651.2
Artiodactyla	ACP1	Capra_hircus	XP_005684428.2	XM_005684371.3
Artiodactyla	ACP1	Cervus_elaphus	XP_043783319.1	XM_043927384.1
Artiodactyla	ACP1	Lipotes_vexillifer	XP_007469317.1	XM_007469255.1
Artiodactyla	ACP1	Monodon_monoceros	XP_029088432.1	XM_029232599.1
Artiodactyla	ACP1	Neophocaena_asiaeorientalis_asiaeorientalis	XP_024612710.1	XM_024756942.1
Artiodactyla	ACP1	Orcinus_orca	XP_004274971.1	XM_004274923.3
Artiodactyla	ACP1	Ovis_aries	XP_004004006.1	XM_004003957.4
Artiodactyla	ACP1	Physeter_catodon	XP_007118806.1	XM_007118744.3
Artiodactyla	ACP1	Sus_scrofa	XP_003481357.1	XM_003481309.3
Artiodactyla	ACP1	Tursiops_truncatus	XP_004327974.1	XM_004327926.3
Artiodactyla	ACP1	Vicugna_pacos	XP_015106608.1	XM_015251122.2
Aves	ACP1	Anas_platyrhynchos	XP_027310955.1	XM_027455154.2
Aves	ACP1	Anser_cygnoides_domesticus	XP_013027778.1	XM_013172324.1
Aves	ACP1	Apaloderma_vittatum	XP_009875109.1	XM_009876807.1
Aves	ACP1	Aptenodytes_forsteri	XP_009273882.1	XM_009275607.2
Aves	ACP1	Aquila_chrysaetos_chrysaetos	XP_029892705.1	XM_030036845.2
Aves	ACP1	Aythya_fuligula	XP_032040321.1	XM_032184430.1
Aves	ACP1	Calidris_pugnax	XP_014804419.1	XM_014948933.1
Aves	ACP1	Calypte_anna	XP_030302606.1	XM_030446746.1
Aves	ACP1	Camarhynchus_parvulus	XP_030801230.1	XM_030945370.1
Aves	ACP1	Centrocercus_urophasianus	XP_042667086.1	XM_042811152.1
Aves	ACP1	Corvus_brachyrhynchos	XP_017584656.1	XM_017729167.1
Aves	ACP1	Corvus_moneduloides	XP_031960454.1	XM_032104563.1
Aves	ACP1	Coturnix_japonica	XP_015714791.1	XM_015859305.2
Aves	ACP1	Cuculus_canorus	XP_009567974.1	XM_009569679.1
Aves	ACP1	Cygnus_atratus	XP_035398867.1	XM_035542974.1
Aves	ACP1	Dromaius_novaehollandiae	XP_025972384.1	XM_026116599.1
Aves	ACP1	Dryobates_pubescens	XP_009904881.1	XM_009906579.1
Aves	ACP1	Egretta_garzetta	XP_035745813.1	XM_035889920.1
Aves	ACP1	Eurypyga_helias	XP_010148278.1	XM_010149976.1
Aves	ACP1	Ficedula_albicollis	XP_005044270.1	XM_005044213.1
Aves	ACP1	Fulmarus_glacialis	XP_009576933.1	XM_009578638.1
Aves	ACP1	Gallus_gallus	NP_001034380.1	NM_001039291.1
Aves	ACP1	Gavia_stellata	XP_009816977.1	XM_009818675.1
Aves	ACP1	Geospiza_fortis	XP_005429414.1	XM_005429357.1
Aves	ACP1	Haliaeetus_leucocephalus	XP_010565026.1	XM_010566724.1
Aves	ACP1	Lagopus_leucura	XP_042737255.1	XM_042881321.1
Aves	ACP1	Lonchura_striata_domestica	XP_021406938.1	XM_021551263.2
Aves	ACP1	Manacus_vitellinus	XP_029821650.1	XM_029965790.1
Aves	ACP1	Melopsittacus_undulatus	XP_005153273.1	XM_005153216.3
Aves	ACP1	Nipponia_nippon	XP_009464647.1	XM_009466372.1
Aves	ACP1	Numida_meleagris	XP_021245870.1	XM_021390195.1
Aves	ACP1	Opisthocomus_hoazin	XP_009942568.1	XM_009944266.1
Aves	ACP1	Oxyura_jamaicensis	XP_035176956.1	XM_035321065.1
Aves	ACP1	Parus_major	XP_033368823.1	XM_033512932.1
Aves	ACP1	Phaethon_lepturus	XP_010284979.1	XM_010286677.1
Aves	ACP1	Phasianus_colchicus	XP_031466712.1	XM_031610852.1
Aves	ACP1	Pygoscelis_adeliae	XP_009327568.1	XM_009329293.1
Aves	ACP1	Serinus_canaria	XP_009096116.1	XM_009097868.3
Aves	ACP1	Strigops_habroptila	XP_030345310.1	XM_030489450.1
Aves	ACP1	Struthio_camelus_australis	XP_009675777.1	XM_009677482.1
Aves	ACP1	Taeniopygia_guttata	XP_004176904.1	XM_004176856.5
Aves	ACP1	Tauraco_erythrolophus	XP_009990679.1	XM_009992377.1
Aves	ACP1	Tyto_alba	XP_032865721.1	XM_033009830.2
Aves	ACP1	Zonotrichia_albicollis	XP_014124003.1	XM_014268528.2
Carnivora	ACP1	Acinonyx_jubatus	XP_014923013.1	XM_015067527.2
Carnivora	ACP1	Ailuropoda_melanoleuca	XP_002924895.1	XM_002924849.4
Carnivora	ACP1	Callorhinus_ursinus	XP_025723466.1	XM_025867681.1
Carnivora	ACP1	Canis_lupus_dingo	XP_025310599.1	XM_025454814.2
Carnivora	ACP1	Enhydra_lutris_kenyoni	XP_022369150.1	XM_022513442.1
Carnivora	ACP1	Eumetopias_jubatus	XP_027955357.1	XM_028099556.1
Carnivora	ACP1	Felis_catus	XP_006930573.1	XM_006930511.4
Carnivora	ACP1	Halichoerus_grypus	XP_035928607.1	XM_036072714.1
Carnivora	ACP1	Hyaena_hyaena	XP_039111940.1	XM_039256009.1
Carnivora	ACP1	Leptonychotes_weddellii	XP_030888998.1	XM_031033138.1
Carnivora	ACP1	Lontra_canadensis	XP_032722634.1	XM_032866743.1
Carnivora	ACP1	Mustela_erminea	XP_032209374.1	XM_032353483.1
Carnivora	ACP1	Mustela_putorius_furo	XP_012908313.1	XM_013052859.1
Carnivora	ACP1	Neomonachus_schauinslandi	XP_021553073.1	XM_021697398.1
Carnivora	ACP1	Odobenus_rosmarus_divergens	XP_004413174.1	XM_004413117.1
Carnivora	ACP1	Panthera_leo	XP_042789735.1	XM_042933801.1
Carnivora	ACP1	Panthera_pardus	XP_019291375.1	XM_019435830.1
Carnivora	ACP1	Panthera_tigris	NP_001277538.1	NM_001290609.1
Carnivora	ACP1	Phoca_vitulina	XP_032285999.1	XM_032430108.1
Carnivora	ACP1	Puma_concolor	XP_025782907.1	XM_025927122.1
Carnivora	ACP1	Puma_yagouaroundi	XP_040351876.1	XM_040495942.1
Carnivora	ACP1	Suricata_suricatta	XP_029794231.1	XM_029938371.1
Carnivora	ACP1	Ursus_arctos_horribilis	XP_026373710.1	XM_026517925.2
Carnivora	ACP1	Ursus_maritimus	XP_008685544.2	XM_008687322.2
Carnivora	ACP1	Vulpes_lagopus	XP_041612029.1	XM_041756095.1
Carnivora	ACP1	Vulpes_vulpes	XP_025864994.1	XM_026009209.1
Carnivora	ACP1	Zalophus_californianus	XP_027478465.1	XM_027622664.2
Chiroptera	ACP1	Artibeus_jamaicensis	XP_037007660.1	XM_037151765.1
Chiroptera	ACP1	Desmodus_rotundus	XP_024408198.1	XM_024552430.1
Chiroptera	ACP1	Eptesicus_fuscus	XP_008160665.1	XM_008162443.2
Chiroptera	ACP1	Hipposideros_armiger	XP_019501868.1	XM_019646323.1
Chiroptera	ACP1	Miniopterus_natalensis	XP_016054669.1	XM_016199183.1
Chiroptera	ACP1	Molossus_molossus	XP_036118993.1	XM_036263100.1
Chiroptera	ACP1	Myotis_lucifugus	XP_006106328.1	XM_006106266.3
Chiroptera	ACP1	Myotis_myotis	XP_036191363.1	XM_036335470.1
Chiroptera	ACP1	Phyllostomus_discolor	XP_028372233.1	XM_028516432.2
Chiroptera	ACP1	Pteropus_vampyrus	XP_011383693.1	XM_011385391.2
Chiroptera	ACP1	Rhinolophus_ferrumequinum	XP_032980724.1	XM_033124833.1
Chiroptera	ACP1	Rousettus_aegyptiacus	XP_016011319.1	XM_016155833.2
Marsupialia	ACP1	Dromiciops_gliroides	XP_043843542.1	XM_043987607.1
Marsupialia	ACP1	Gracilinanus_agilis	XP_044516862.1	XM_044660927.1
Marsupialia	ACP1	Monodelphis_domestica	XP_003339753.2	XM_003339705.3
Marsupialia	ACP1	Phascolarctos_cinereus	XP_020821516.1	XM_020965857.1
Marsupialia	ACP1	Sarcophilus_harrisii	XP_012395366.1	XM_012539912.2
Marsupialia	ACP1	Trichosurus_vulpecula	XP_036604233.1	XM_036748338.1
Marsupialia	ACP1	Vombatus_ursinus	XP_027696174.1	XM_027840373.1
Perissodactyla	ACP1	Ceratotherium_simum_simum	XP_004436490.1	XM_004436433.2
Perissodactyla	ACP1	Equus_asinus	XP_014697112.1	XM_014841626.2
Perissodactyla	ACP1	Equus_caballus	XP_001503708.1	XM_001503658.5
Perissodactyla	ACP1	Equus_przewalskii	XP_008530302.1	XM_008532080.1
Primates	ACP1	Callithrix_jacchus	XP_002758111.2	XM_002758065.5
Primates	ACP1	Carlito_syrichta	XP_021564125.1	XM_021708450.1
Primates	ACP1	Cebus_imitator	XP_017369522.1	XM_017514033.2
Primates	ACP1	Cercocebus_atys	XP_011919402.1	XM_012064012.1
Primates	ACP1	Chlorocebus_sabaeus	XP_007969859.1	XM_007971668.2
Primates	ACP1	Gorilla_gorilla	XP_004028808.1	XM_004028759.3
Primates	ACP1	Homo_sapiens	NP_004291.1	NM_004300.4
Primates	ACP1	Hylobates_moloch	XP_032027951.1	XM_032172060.1
Primates	ACP1	Macaca_fascicularis	XP_005576727.1	XM_005576670.2
Primates	ACP1	Macaca_mulatta	XP_002799172.1	XM_002799126.3
Primates	ACP1	Macaca_nemestrina	XP_011766985.1	XM_011768683.1
Primates	ACP1	Mandrillus_leucophaeus	XP_011842806.1	XM_011987416.1
Primates	ACP1	Microcebus_murinus	XP_012638709.1	XM_012783255.2
Primates	ACP1	Nomascus_leucogenys	XP_003278849.2	XM_003278801.4
Primates	ACP1	Otolemur_garnettii	XP_003798600.1	XM_003798552.3
Primates	ACP1	Pan_paniscus	XP_003807854.1	XM_003807806.5
Primates	ACP1	Pan_troglodytes	XP_016801441.1	XM_016945952.1
Primates	ACP1	Papio_anubis	XP_003908262.1	XM_003908213.4
Primates	ACP1	Piliocolobus_tephrosceles	XP_023048432.1	XM_023192664.2
Primates	ACP1	Pongo_abelii	NP_001124815.1	NM_001131343.1
Primates	ACP1	Propithecus_coquereli	XP_012515100.1	XM_012659646.1
Primates	ACP1	Rhinopithecus_bieti	XP_017715790.1	XM_017860301.1
Primates	ACP1	Rhinopithecus_roxellana	XP_030777117.1	XM_030921257.1
Primates	ACP1	Saimiri_boliviensis	XP_003939481.1	XM_003939432.3
Primates	ACP1	Sapajus_apella	XP_032150182.1	XM_032294291.1
Primates	ACP1	Theropithecus_gelada	XP_025261613.1	XM_025405828.1
Primates	ACP1	Trachypithecus_francoisi	XP_033032603.1	XM_033176712.1
Rodentia	ACP1	Arvicanthis_niloticus	XP_034370024.1	XM_034514133.1
Rodentia	ACP1	Arvicola_amphibius	XP_038175795.1	XM_038319867.2
Rodentia	ACP1	Castor_canadensis	XP_020032205.1	XM_020176616.1
Rodentia	ACP1	Cavia_porcellus	XP_003464987.3	XM_003464939.4
Rodentia	ACP1	Chinchilla_lanigera	XP_013359833.1	XM_013504379.1
Rodentia	ACP1	Cricetulus_griseus	XP_003501451.1	XM_003501403.5
Rodentia	ACP1	Dipodomys_ordii	XP_012891710.1	XM_013036256.1
Rodentia	ACP1	Fukomys_damarensis	XP_010620983.1	XM_010622681.3
Rodentia	ACP1	Heterocephalus_glaber	XP_004868355.1	XM_004868298.3
Rodentia	ACP1	Ictidomys_tridecemlineatus	XP_021583409.1	XM_021727734.2
Rodentia	ACP1	Jaculus_jaculus	XP_004656925.1	XM_004656868.1
Rodentia	ACP1	Marmota_flaviventris	XP_027793671.1	XM_027937870.1
Rodentia	ACP1	Marmota_marmota_marmota	XP_015335511.1	XM_015480025.1
Rodentia	ACP1	Mesocricetus_auratus	XP_040586691.1	XM_040730757.1
Rodentia	ACP1	Microtus_ochrogaster	XP_005360719.1	XM_005360662.3
Rodentia	ACP1	Mus_caroli	XP_021035083.1	XM_021179424.2
Rodentia	ACP1	Mus_musculus	NP_001103709.1	NM_001110239.1
Rodentia	ACP1	Mus_pahari	XP_021058138.2	XM_021202479.2
Rodentia	ACP1	Nannospalax_galili	XP_008833627.1	XM_008835405.3
Rodentia	ACP1	Octodon_degus	XP_023560571.1	XM_023704803.1
Rodentia	ACP1	Onychomys_torridus	XP_036026710.1	XM_036170817.1
Rodentia	ACP1	Peromyscus_leucopus	XP_028713293.1	XM_028857460.2
Rodentia	ACP1	Peromyscus_maniculatus_bairdii	XP_006989841.1	XM_006989779.3
Rodentia	ACP1	Rattus_norvegicus	NP_001129034.1	NM_001135562.1
Rodentia	ACP1	Rattus_rattus	XP_032763479.1	XM_032907588.1
Rodentia	ACP1	Urocitellus_parryii	XP_026268629.1	XM_026412844.1
Squamata	ACP1	Anolis_carolinensis	XP_008116660.1	XM_008118453.2
Squamata	ACP1	Crotalus_tigris	XP_039178527.1	XM_039322593.1
Squamata	ACP1	Gekko_japonicus	XP_015281180.1	XM_015425694.1
Squamata	ACP1	Lacerta_agilis	XP_032998906.1	XM_033143015.1
Squamata	ACP1	Notechis_scutatus	XP_026521073.1	XM_026665288.1
Squamata	ACP1	Pantherophis_guttatus	XP_034292680.1	XM_034436789.1
Squamata	ACP1	Podarcis_muralis	XP_028578248.1	XM_028722415.1
Squamata	ACP1	Pogona_vitticeps	XP_020638284.1	XM_020782625.1
Squamata	ACP1	Protobothrops_mucrosquamatus	XP_015668159.2	XM_015812673.2
Squamata	ACP1	Pseudonaja_textilis	XP_026551018.1	XM_026695233.1
Squamata	ACP1	Python_bivittatus	XP_007438524.1	XM_007438462.3
Squamata	ACP1	Thamnophis_elegans	XP_032071806.1	XM_032215915.1
Squamata	ACP1	Zootoca_vivipara	XP_034965819.1	XM_035109928.1
Testudines	ACP1	Chelonia_mydas	XP_007055720.1	XM_007055658.4
Testudines	ACP1	Chelonoidis_abingdonii	XP_032639010.1	XM_032783119.1
Testudines	ACP1	Chrysemys_picta	XP_005289720.2	XM_005289663.4
Testudines	ACP1	Dermochelys_coriacea	XP_038252413.1	XM_038396485.2
Testudines	ACP1	Gopherus_evgoodei	XP_030411389.1	XM_030555529.1
Testudines	ACP1	Mauremys_reevesii	XP_039387173.1	XM_039531239.1
Testudines	ACP1	Pelodiscus_sinensis	XP_025044391.1	XM_025188606.1
Testudines	ACP1	Terrapene_carolina_triunguis	XP_024071546.1	XM_024215778.1
Testudines	ACP1	Trachemys_scripta_elegans	XP_034622293.1	XM_034766402.1
Afrotheria	ACP2	Chrysochloris_asiatica	XP_006865134.1	XM_006865072.1
Afrotheria	ACP2	Echinops_telfairi	XP_004708405.1	XM_004708348.1
Afrotheria	ACP2	Elephantulus_edwardii	XP_006896764.1	XM_006896702.1
Afrotheria	ACP2	Loxodonta_africana	XP_003412297.2	XM_003412249.3
Afrotheria	ACP2	Orycteropus_afer_afer	XP_007955731.1	XM_007957540.2
Afrotheria	ACP2	Trichechus_manatus_latirostris	XP_004387749.1	XM_004387692.3
Amphibia	ACP2	Bufo_bufo	XP_040265129.1	XM_040409195.1
Amphibia	ACP2	Geotrypetes_seraphini	XP_033784554.1	XM_033928663.1
Amphibia	ACP2	Microcaecilia_unicolor	XP_030056760.1	XM_030200900.1
Amphibia	ACP2	Nanorana_parkeri	XP_018417636.1	XM_018562134.1
Amphibia	ACP2	Rana_temporaria	XP_040184151.1	XM_040328217.1
Amphibia	ACP2	Rhinatrema_bivittatum	XP_029438183.1	XM_029582323.1
Amphibia	ACP2	Xenopus_tropicalis	NP_001072207.2	NM_001078739.2
Artiodactyla	ACP2	Balaenoptera_acutorostrata_scammoni	XP_007181243.1	XM_007181181.2
Artiodactyla	ACP2	Bison_bison_bison	XP_010840678.1	XM_010842376.1
Artiodactyla	ACP2	Bos_indicus_x_Bos_taurus	XP_027418252.1	XM_027562451.1
Artiodactyla	ACP2	Bos_mutus	XP_005898991.1	XM_005898929.1
Artiodactyla	ACP2	Bubalus_bubalis	XP_006042476.2	XM_006042414.2
Artiodactyla	ACP2	Camelus_ferus	XP_006190304.1	XM_006190242.3
Artiodactyla	ACP2	Capra_hircus	XP_013825308.2	XM_013969854.2
Artiodactyla	ACP2	Cervus_elaphus	XP_043767056.1	XM_043911121.1
Artiodactyla	ACP2	Lipotes_vexillifer	XP_007455810.1	XM_007455748.1
Artiodactyla	ACP2	Monodon_monoceros	XP_029064617.1	XM_029208784.1
Artiodactyla	ACP2	Neophocaena_asiaeorientalis_asiaeorientalis	XP_024604435.1	XM_024748667.1
Artiodactyla	ACP2	Orcinus_orca	XP_004264128.1	XM_004264080.3
Artiodactyla	ACP2	Ovis_aries	XP_027835520.1	XM_027979719.2
Artiodactyla	ACP2	Physeter_catodon	XP_028340486.1	XM_028484685.1
Artiodactyla	ACP2	Sus_scrofa	NP_001231669.1	NM_001244740.1
Artiodactyla	ACP2	Tursiops_truncatus	XP_019803551.1	XM_019947992.2
Artiodactyla	ACP2	Vicugna_pacos	XP_006212334.1	XM_006212272.3
Aves	ACP2	Anas_platyrhynchos	XP_038035949.1	XM_038180021.1
Aves	ACP2	Anser_cygnoides_domesticus	XP_013048698.1	XM_013193244.1
Aves	ACP2	Aptenodytes_forsteri	XP_009275784.2	XM_009277509.2
Aves	ACP2	Aquila_chrysaetos_chrysaetos	XP_029854294.1	XM_029998434.2
Aves	ACP2	Aythya_fuligula	XP_032045085.1	XM_032189194.1
Aves	ACP2	Buceros_rhinoceros_silvestris	XP_010137346.1	XM_010139044.1
Aves	ACP2	Calidris_pugnax	XP_014805822.1	XM_014950336.1
Aves	ACP2	Calypte_anna	XP_030308504.1	XM_030452644.1
Aves	ACP2	Camarhynchus_parvulus	XP_030804560.1	XM_030948700.1
Aves	ACP2	Centrocercus_urophasianus	XP_042669323.1	XM_042813389.1
Aves	ACP2	Chlamydotis_macqueenii	XP_010119986.1	XM_010121684.1
Aves	ACP2	Columba_livia	XP_005502226.1	XM_005502169.2
Aves	ACP2	Corvus_brachyrhynchos	XP_017597235.1	XM_017741746.1
Aves	ACP2	Corvus_moneduloides	XP_031967064.1	XM_032111173.1
Aves	ACP2	Coturnix_japonica	XP_015719790.1	XM_015864304.2
Aves	ACP2	Cuculus_canorus	XP_009568312.1	XM_009570017.1
Aves	ACP2	Cygnus_atratus	XP_035406313.1	XM_035550420.1
Aves	ACP2	Egretta_garzetta	XP_035758822.1	XM_035902929.1
Aves	ACP2	Ficedula_albicollis	XP_016154001.1	XM_016298515.1
Aves	ACP2	Fulmarus_glacialis	XP_009584926.1	XM_009586631.1
Aves	ACP2	Gallus_gallus	NP_001026719.2	NM_001031548.2
Aves	ACP2	Geospiza_fortis	XP_030911603.1	XM_031055743.1
Aves	ACP2	Haliaeetus_leucocephalus	XP_010578437.1	XM_010580135.1
Aves	ACP2	Lagopus_leucura	XP_042726360.1	XM_042870426.1
Aves	ACP2	Lonchura_striata_domestica	XP_021389011.1	XM_021533336.1
Aves	ACP2	Manacus_vitellinus	XP_017937803.2	XM_018082314.2
Aves	ACP2	Melopsittacus_undulatus	XP_033917571.1	XM_034061680.1
Aves	ACP2	Nipponia_nippon	XP_009472172.1	XM_009473897.1
Aves	ACP2	Nothoprocta_perdicaria	XP_025890877.1	XM_026035092.1
Aves	ACP2	Numida_meleagris	XP_021257086.1	XM_021401411.1
Aves	ACP2	Opisthocomus_hoazin	XP_009931357.1	XM_009933055.1
Aves	ACP2	Parus_major	XP_015485261.1	XM_015629775.2
Aves	ACP2	Phasianus_colchicus	XP_031449288.1	XM_031593428.1
Aves	ACP2	Pygoscelis_adeliae	XP_009328020.1	XM_009329745.1
Aves	ACP2	Serinus_canaria	XP_030095557.1	XM_030239697.1
Aves	ACP2	Strigops_habroptila	XP_030337352.1	XM_030481492.1
Aves	ACP2	Struthio_camelus_australis	XP_009681128.1	XM_009682833.1
Aves	ACP2	Taeniopygia_guttata	XP_030130088.1	XM_030274228.3
Aves	ACP2	Tauraco_erythrolophus	XP_009985380.1	XM_009987078.1
Aves	ACP2	Tyto_alba	XP_042646688.1	XM_042790754.1
Aves	ACP2	Zonotrichia_albicollis	XP_014122947.1	XM_014267472.1
Carnivora	ACP2	Acinonyx_jubatus	XP_014931144.1	XM_015075658.2
Carnivora	ACP2	Ailuropoda_melanoleuca	XP_002921677.1	XM_002921631.4
Carnivora	ACP2	Callorhinus_ursinus	XP_025734900.1	XM_025879115.1
Carnivora	ACP2	Canis_lupus_dingo	XP_025307871.1	XM_025452086.2
Carnivora	ACP2	Enhydra_lutris_kenyoni	XP_022363183.1	XM_022507475.1
Carnivora	ACP2	Eumetopias_jubatus	XP_027967127.1	XM_028111326.1
Carnivora	ACP2	Felis_catus	XP_003993276.1	XM_003993227.3
Carnivora	ACP2	Halichoerus_grypus	XP_035961001.1	XM_036105108.1
Carnivora	ACP2	Hyaena_hyaena	XP_039082824.1	XM_039226893.1
Carnivora	ACP2	Leptonychotes_weddellii	XP_006730239.1	XM_006730176.2
Carnivora	ACP2	Lontra_canadensis	XP_032700634.1	XM_032844743.1
Carnivora	ACP2	Mirounga_leonina	XP_034868693.1	XM_035012802.1
Carnivora	ACP2	Mustela_erminea	XP_032216055.1	XM_032360164.1
Carnivora	ACP2	Mustela_putorius_furo	XP_004763128.1	XM_004763071.2
Carnivora	ACP2	Neomonachus_schauinslandi	XP_021540474.1	XM_021684799.2
Carnivora	ACP2	Odobenus_rosmarus_divergens	XP_004399590.1	XM_004399533.2
Carnivora	ACP2	Panthera_leo	XP_042760073.1	XM_042904139.1
Carnivora	ACP2	Panthera_pardus	XP_019267957.1	XM_019412412.1
Carnivora	ACP2	Panthera_tigris	XP_007082208.1	XM_007082146.3
Carnivora	ACP2	Phoca_vitulina	XP_032270008.1	XM_032414117.1
Carnivora	ACP2	Puma_concolor	XP_025784988.1	XM_025929203.1
Carnivora	ACP2	Puma_yagouaroundi	XP_040351204.1	XM_040495270.1
Carnivora	ACP2	Suricata_suricatta	XP_029812981.1	XM_029957121.1
Carnivora	ACP2	Ursus_arctos_horribilis	XP_026367760.1	XM_026511975.2
Carnivora	ACP2	Ursus_maritimus	XP_008699226.1	XM_008701004.2
Carnivora	ACP2	Vulpes_lagopus	XP_041579379.1	XM_041723445.1
Carnivora	ACP2	Vulpes_vulpes	XP_025859841.1	XM_026004056.1
Carnivora	ACP2	Zalophus_californianus	XP_027434056.1	XM_027578255.2
Chiroptera	ACP2	Artibeus_jamaicensis	XP_037022055.1	XM_037166160.1
Chiroptera	ACP2	Desmodus_rotundus	XP_024414771.1	XM_024559003.1
Chiroptera	ACP2	Eptesicus_fuscus	XP_008144967.2	XM_008146745.2
Chiroptera	ACP2	Hipposideros_armiger	XP_019511914.1	XM_019656369.1
Chiroptera	ACP2	Miniopterus_natalensis	XP_016059498.1	XM_016204012.1
Chiroptera	ACP2	Molossus_molossus	XP_036113688.1	XM_036257795.1
Chiroptera	ACP2	Myotis_lucifugus	XP_006092025.2	XM_006091963.3
Chiroptera	ACP2	Myotis_myotis	XP_036181873.1	XM_036325980.1
Chiroptera	ACP2	Phyllostomus_discolor	XP_028371900.1	XM_028516099.2
Chiroptera	ACP2	Pteropus_vampyrus	XP_011355245.1	XM_011356943.2
Chiroptera	ACP2	Rhinolophus_ferrumequinum	XP_032975398.1	XM_033119507.1
Chiroptera	ACP2	Rousettus_aegyptiacus	XP_016002191.1	XM_016146705.2
Marsupialia	ACP2	Dromiciops_gliroides	XP_043826985.1	XM_043971050.1
Marsupialia	ACP2	Gracilinanus_agilis	XP_044538287.1	XM_044682352.1
Marsupialia	ACP2	Monodelphis_domestica	XP_001370101.1	XM_001370064.3
Marsupialia	ACP2	Phascolarctos_cinereus	XP_020865340.1	XM_021009681.1
Marsupialia	ACP2	Sarcophilus_harrisii	XP_031799820.1	XM_031943960.1
Marsupialia	ACP2	Trichosurus_vulpecula	XP_036619137.1	XM_036763242.1
Marsupialia	ACP2	Vombatus_ursinus	XP_027693543.1	XM_027837742.1
Perissodactyla	ACP2	Ceratotherium_simum_simum	XP_004436992.1	XM_004436935.2
Perissodactyla	ACP2	Equus_asinus	XP_014716804.1	XM_014861318.2
Perissodactyla	ACP2	Equus_caballus	XP_001490891.1	XM_001490841.4
Perissodactyla	ACP2	Equus_przewalskii	XP_008541485.1	XM_008543263.1
Primates	ACP2	Aotus_nancymaae	XP_012307966.1	XM_012452543.2
Primates	ACP2	Callithrix_jacchus	XP_035118502.1	XM_035262611.1
Primates	ACP2	Carlito_syrichta	XP_008057017.1	XM_008058826.2
Primates	ACP2	Cebus_imitator	XP_017384759.1	XM_017529270.1
Primates	ACP2	Cercocebus_atys	XP_011930679.1	XM_012075289.1
Primates	ACP2	Chlorocebus_sabaeus	XP_007997940.2	XM_007999749.2
Primates	ACP2	Gorilla_gorilla	XP_004051088.1	XM_004051040.2
Primates	ACP2	Homo_sapiens	NP_001601.1	NM_001610.4
Primates	ACP2	Hylobates_moloch	XP_032021931.1	XM_032166040.1
Primates	ACP2	Macaca_fascicularis	XP_005578051.1	XM_005577994.2
Primates	ACP2	Macaca_mulatta	NP_001343969.1	NM_001357040.1
Primates	ACP2	Macaca_nemestrina	XP_011722661.1	XM_011724359.2
Primates	ACP2	Mandrillus_leucophaeus	XP_011856798.1	XM_012001408.1
Primates	ACP2	Microcebus_murinus	XP_012644722.1	XM_012789268.1
Primates	ACP2	Nomascus_leucogenys	XP_012359808.2	XM_012504354.2
Primates	ACP2	Otolemur_garnettii	XP_003781338.1	XM_003781290.3
Primates	ACP2	Pan_paniscus	XP_003815231.1	XM_003815183.3
Primates	ACP2	Pan_troglodytes	NP_001233418.1	NM_001246489.1
Primates	ACP2	Papio_anubis	XP_003909988.1	XM_003909939.2
Primates	ACP2	Piliocolobus_tephrosceles	XP_023071449.1	XM_023215681.3
Primates	ACP2	Pongo_abelii	NP_001127113.1	NM_001133641.1
Primates	ACP2	Propithecus_coquereli	XP_012500620.1	XM_012645166.1
Primates	ACP2	Rhinopithecus_bieti	XP_017717516.1	XM_017862027.1
Primates	ACP2	Rhinopithecus_roxellana	XP_010369396.1	XM_010371094.2
Primates	ACP2	Saimiri_boliviensis	XP_003920106.1	XM_003920057.3
Primates	ACP2	Sapajus_apella	XP_032138145.1	XM_032282254.1
Primates	ACP2	Theropithecus_gelada	XP_025211897.1	XM_025356112.1
Primates	ACP2	Trachypithecus_francoisi	XP_033060720.1	XM_033204829.1
Rodentia	ACP2	Arvicanthis_niloticus	XP_034351534.1	XM_034495643.1
Rodentia	ACP2	Arvicola_amphibius	XP_038187905.1	XM_038331977.2
Rodentia	ACP2	Castor_canadensis	XP_020034725.1	XM_020179136.1
Rodentia	ACP2	Cavia_porcellus	XP_003465263.2	XM_003465215.4
Rodentia	ACP2	Chinchilla_lanigera	XP_005384035.2	XM_005383978.2
Rodentia	ACP2	Cricetulus_griseus	XP_007608388.2	XM_007610198.4
Rodentia	ACP2	Dipodomys_ordii	XP_012885415.1	XM_013029961.1
Rodentia	ACP2	Fukomys_damarensis	XP_010610730.1	XM_010612428.3
Rodentia	ACP2	Heterocephalus_glaber	XP_004851943.3	XM_004851886.3
Rodentia	ACP2	Ictidomys_tridecemlineatus	XP_005330045.1	XM_005329988.3
Rodentia	ACP2	Jaculus_jaculus	XP_004657281.1	XM_004657224.1
Rodentia	ACP2	Marmota_flaviventris	XP_027792194.1	XM_027936393.2
Rodentia	ACP2	Marmota_marmota_marmota	XP_015333368.1	XM_015477882.1
Rodentia	ACP2	Meriones_unguiculatus	XP_021496489.1	XM_021640814.1
Rodentia	ACP2	Mesocricetus_auratus	XP_040601747.1	XM_040745813.1
Rodentia	ACP2	Microtus_ochrogaster	XP_005364224.1	XM_005364167.3
Rodentia	ACP2	Mus_caroli	XP_021012240.1	XM_021156581.2
Rodentia	ACP2	Mus_musculus	NP_031413.1	NM_007387.2
Rodentia	ACP2	Mus_pahari	XP_021050753.1	XM_021195094.2
Rodentia	ACP2	Nannospalax_galili	XP_008841791.1	XM_008843569.3
Rodentia	ACP2	Octodon_degus	XP_004627030.1	XM_004626973.3
Rodentia	ACP2	Onychomys_torridus	XP_036040335.1	XM_036184442.1
Rodentia	ACP2	Peromyscus_leucopus	XP_028734729.2	XM_028878896.2
Rodentia	ACP2	Peromyscus_maniculatus_bairdii	XP_042131628.1	XM_042275694.1
Rodentia	ACP2	Rattus_norvegicus	NP_058684.2	NM_016988.2
Rodentia	ACP2	Rattus_rattus	XP_032759549.1	XM_032903658.1
Rodentia	ACP2	Urocitellus_parryii	XP_026254892.1	XM_026399107.1
Squamata	ACP2	Anolis_carolinensis	XP_003214667.2	XM_003214619.3
Squamata	ACP2	Crotalus_tigris	XP_039213848.1	XM_039357914.1
Squamata	ACP2	Gekko_japonicus	XP_015281901.1	XM_015426415.1
Squamata	ACP2	Lacerta_agilis	XP_033001713.1	XM_033145822.1
Squamata	ACP2	Notechis_scutatus	XP_026527017.1	XM_026671232.1
Squamata	ACP2	Pantherophis_guttatus	XP_034273427.1	XM_034417536.1
Squamata	ACP2	Podarcis_muralis	XP_028582288.1	XM_028726455.1
Squamata	ACP2	Pogona_vitticeps	XP_020654850.1	XM_020799191.1
Squamata	ACP2	Protobothrops_mucrosquamatus	XP_015674138.1	XM_015818652.1
Squamata	ACP2	Pseudonaja_textilis	XP_026563728.1	XM_026707943.1
Squamata	ACP2	Python_bivittatus	XP_025024555.1	XM_025168787.1
Squamata	ACP2	Thamnophis_elegans	XP_032082940.1	XM_032227049.1
Squamata	ACP2	Zootoca_vivipara	XP_034970796.1	XM_035114905.1
Testudines	ACP2	Chelonia_mydas	XP_037756136.2	XM_037900208.2
Testudines	ACP2	Chelonoidis_abingdonii	XP_032638088.1	XM_032782197.1
Testudines	ACP2	Chrysemys_picta	XP_005302348.1	XM_005302291.4
Testudines	ACP2	Dermochelys_coriacea	XP_038263228.1	XM_038407300.2
Testudines	ACP2	Gopherus_evgoodei	XP_030415756.1	XM_030559896.1
Testudines	ACP2	Mauremys_reevesii	XP_039390105.1	XM_039534171.1
Testudines	ACP2	Pelodiscus_sinensis	XP_006135408.1	XM_006135346.3
Testudines	ACP2	Terrapene_carolina_triunguis	XP_024070950.1	XM_024215182.3
Testudines	ACP2	Trachemys_scripta_elegans	XP_034625395.1	XM_034769504.1
Afrotheria	ACP3	Chrysochloris_asiatica	XP_006846702.1	XM_006846639.1
Afrotheria	ACP3	Echinops_telfairi	XP_004704234.1	XM_004704177.1
Afrotheria	ACP3	Loxodonta_africana	XP_003420955.2	XM_003420907.3
Afrotheria	ACP3	Orycteropus_afer_afer	XP_007935637.1	XM_007937446.1
Afrotheria	ACP3	Trichechus_manatus_latirostris	XP_012412448.1	XM_012556994.2
Amphibia	ACP3	Bufo_bufo	XP_040288878.1	XM_040432944.1
Amphibia	ACP3	Geotrypetes_seraphini	XP_033785881.1	XM_033929990.1
Amphibia	ACP3	Microcaecilia_unicolor	XP_030062350.1	XM_030206490.1
Amphibia	ACP3	Nanorana_parkeri	XP_018411450.1	XM_018555948.1
Amphibia	ACP3	Rhinatrema_bivittatum	XP_029445191.1	XM_029589331.1
Amphibia	ACP3	Xenopus_tropicalis	XP_004915427.2	XM_004915370.4
Artiodactyla	ACP3	Balaenoptera_acutorostrata_scammoni	XP_007180998.1	XM_007180936.1
Artiodactyla	ACP3	Bison_bison_bison	XP_010837883.1	XM_010839581.1
Artiodactyla	ACP3	Bos_indicus_x_Bos_taurus	XP_027401833.1	XM_027546032.1
Artiodactyla	ACP3	Bos_mutus	XP_005895703.1	XM_005895641.2
Artiodactyla	ACP3	Bubalus_bubalis	XP_025147507.1	XM_025291722.1
Artiodactyla	ACP3	Camelus_ferus	XP_006176351.1	XM_006176289.3
Artiodactyla	ACP3	Capra_hircus	XP_017906840.1	XM_018051351.1
Artiodactyla	ACP3	Cervus_elaphus	XP_043731397.1	XM_043875462.1
Artiodactyla	ACP3	Lipotes_vexillifer	XP_007451756.1	XM_007451694.1
Artiodactyla	ACP3	Monodon_monoceros	XP_029070649.1	XM_029214816.1
Artiodactyla	ACP3	Orcinus_orca	XP_033273758.1	XM_033417867.1
Artiodactyla	ACP3	Ovis_aries	XP_042093025.1	XM_042237091.1
Artiodactyla	ACP3	Sus_scrofa	XP_020925115.1	XM_021069456.1
Artiodactyla	ACP3	Tursiops_truncatus	XP_019789721.1	XM_019934162.2
Artiodactyla	ACP3	Vicugna_pacos	XP_006214633.1	XM_006214571.3
Aves	ACP3	Anas_platyrhynchos	XP_027305962.1	XM_027450161.2
Aves	ACP3	Apaloderma_vittatum	XP_009876653.1	XM_009878351.1
Aves	ACP3	Aquila_chrysaetos_chrysaetos	XP_029866244.1	XM_030010384.2
Aves	ACP3	Calidris_pugnax	XP_014793147.1	XM_014937661.1
Aves	ACP3	Centrocercus_urophasianus	XP_042673120.1	XM_042817186.1
Aves	ACP3	Columba_livia	XP_005505638.1	XM_005505581.2
Aves	ACP3	Corvus_moneduloides	XP_031962566.1	XM_032106675.1
Aves	ACP3	Cuculus_canorus	XP_009568698.1	XM_009570403.1
Aves	ACP3	Lagopus_leucura	XP_042744806.1	XM_042888872.1
Aves	ACP3	Nipponia_nippon	XP_009462761.1	XM_009464486.1
Aves	ACP3	Pygoscelis_adeliae	XP_009329527.1	XM_009331252.1
Aves	ACP3	Strigops_habroptila	XP_030351929.1	XM_030496069.1
Aves	ACP3	Struthio_camelus_australis	XP_009686147.1	XM_009687852.1
Aves	ACP3	Tinamus_guttatus	XP_010218581.1	XM_010220279.1
Carnivora	ACP3	Acinonyx_jubatus	XP_026917645.1	XM_027061844.1
Carnivora	ACP3	Ailuropoda_melanoleuca	XP_002926298.2	XM_002926252.4
Carnivora	ACP3	Callorhinus_ursinus	XP_025738007.1	XM_025882222.1
Carnivora	ACP3	Canis_lupus_dingo	XP_025304719.1	XM_025448934.2
Carnivora	ACP3	Enhydra_lutris_kenyoni	XP_022370895.1	XM_022515187.1
Carnivora	ACP3	Eumetopias_jubatus	XP_027955043.1	XM_028099242.1
Carnivora	ACP3	Felis_catus	XP_019666264.1	XM_019810705.1
Carnivora	ACP3	Halichoerus_grypus	XP_035945827.1	XM_036089934.1
Carnivora	ACP3	Hyaena_hyaena	XP_039099808.1	XM_039243877.1
Carnivora	ACP3	Leptonychotes_weddellii	XP_006736959.1	XM_006736896.2
Carnivora	ACP3	Lontra_canadensis	XP_032725591.1	XM_032869700.1
Carnivora	ACP3	Mirounga_leonina	XP_034850587.1	XM_034994696.1
Carnivora	ACP3	Mustela_erminea	XP_032189039.1	XM_032333148.1
Carnivora	ACP3	Mustela_putorius_furo	XP_004762561.1	XM_004762504.2
Carnivora	ACP3	Neomonachus_schauinslandi	XP_021534569.1	XM_021678894.1
Carnivora	ACP3	Odobenus_rosmarus_divergens	XP_004415984.1	XM_004415927.1
Carnivora	ACP3	Panthera_leo	XP_042758964.1	XM_042903030.1
Carnivora	ACP3	Panthera_pardus	XP_019292012.1	XM_019436467.1
Carnivora	ACP3	Panthera_tigris	XP_007087447.1	XM_007087385.3
Carnivora	ACP3	Phoca_vitulina	XP_032265099.1	XM_032409208.1
Carnivora	ACP3	Puma_concolor	XP_025769163.1	XM_025913378.1
Carnivora	ACP3	Puma_yagouaroundi	XP_040336129.1	XM_040480195.1
Carnivora	ACP3	Suricata_suricatta	XP_029796148.1	XM_029940288.1
Carnivora	ACP3	Ursus_arctos_horribilis	XP_026352806.1	XM_026497021.2
Carnivora	ACP3	Ursus_maritimus	XP_008706900.1	XM_008708678.2
Carnivora	ACP3	Vulpes_lagopus	XP_041589597.1	XM_041733663.1
Carnivora	ACP3	Vulpes_vulpes	XP_025871322.1	XM_026015537.1
Carnivora	ACP3	Zalophus_californianus	XP_027442741.1	XM_027586940.2
Chiroptera	ACP3	Artibeus_jamaicensis	XP_036999794.1	XM_037143899.1
Chiroptera	ACP3	Desmodus_rotundus	XP_024421486.1	XM_024565718.1
Chiroptera	ACP3	Eptesicus_fuscus	XP_027984976.1	XM_028129175.1
Chiroptera	ACP3	Hipposideros_armiger	XP_019487797.1	XM_019632252.1
Chiroptera	ACP3	Miniopterus_natalensis	XP_016079822.1	XM_016224336.1
Chiroptera	ACP3	Molossus_molossus	XP_036123027.1	XM_036267134.1
Chiroptera	ACP3	Myotis_lucifugus	XP_006083763.1	XM_006083701.3
Chiroptera	ACP3	Myotis_myotis	XP_036188503.1	XM_036332610.1
Chiroptera	ACP3	Phyllostomus_discolor	XP_035886548.1	XM_036030655.1
Chiroptera	ACP3	Pteropus_vampyrus	XP_011370515.1	XM_011372213.2
Chiroptera	ACP3	Rhinolophus_ferrumequinum	XP_032988970.1	XM_033133079.1
Chiroptera	ACP3	Rousettus_aegyptiacus	XP_015995778.2	XM_016140292.2
Marsupialia	ACP3	Dromiciops_gliroides	XP_043824412.1	XM_043968477.1
Marsupialia	ACP3	Gracilinanus_agilis	XP_044534241.1	XM_044678306.1
Marsupialia	ACP3	Monodelphis_domestica	XP_007505161.1	XM_007505099.2
Marsupialia	ACP3	Phascolarctos_cinereus	XP_020842940.1	XM_020987281.1
Marsupialia	ACP3	Sarcophilus_harrisii	XP_003772046.2	XM_003771998.4
Marsupialia	ACP3	Trichosurus_vulpecula	XP_036616976.1	XM_036761081.1
Marsupialia	ACP3	Vombatus_ursinus	XP_027728171.1	XM_027872370.1
Perissodactyla	ACP3	Ceratotherium_simum_simum	XP_004419425.1	XM_004419368.2
Perissodactyla	ACP3	Equus_asinus	XP_044610592.1	XM_044754657.1
Perissodactyla	ACP3	Equus_caballus	XP_001495660.3	XM_001495610.6
Perissodactyla	ACP3	Equus_przewalskii	XP_008529918.1	XM_008531696.1
Primates	ACP3	Aotus_nancymaae	XP_012306659.1	XM_012451236.1
Primates	ACP3	Callithrix_jacchus	XP_002759657.2	XM_002759611.5
Primates	ACP3	Carlito_syrichta	XP_008072116.1	XM_008073925.1
Primates	ACP3	Cebus_imitator	XP_017361182.1	XM_017505693.2
Primates	ACP3	Cercocebus_atys	XP_011916887.1	XM_012061497.1
Primates	ACP3	Chlorocebus_sabaeus	XP_008007309.2	XM_008009118.2
Primates	ACP3	Gorilla_gorilla	XP_004036365.2	XM_004036317.3
Primates	ACP3	Homo_sapiens	NP_001090.2	NM_001099.5
Primates	ACP3	Hylobates_moloch	XP_031999575.1	XM_032143684.1
Primates	ACP3	Macaca_fascicularis	XP_005545829.1	XM_005545772.2
Primates	ACP3	Macaca_mulatta	XP_014987625.2	XM_015132139.2
Primates	ACP3	Macaca_nemestrina	XP_011754330.1	XM_011756028.1
Primates	ACP3	Microcebus_murinus	XP_012622331.1	XM_012766877.2
Primates	ACP3	Nomascus_leucogenys	XP_030672687.1	XM_030816827.1
Primates	ACP3	Otolemur_garnettii	XP_003781747.1	XM_003781699.3
Primates	ACP3	Pan_paniscus	XP_003829511.1	XM_003829463.2
Primates	ACP3	Pan_troglodytes	XP_001148736.3	XM_001148736.5
Primates	ACP3	Papio_anubis	XP_031519621.1	XM_031663761.1
Primates	ACP3	Piliocolobus_tephrosceles	XP_023063196.1	XM_023207428.2
Primates	ACP3	Pongo_abelii	XP_009237595.1	XM_009239320.2
Primates	ACP3	Propithecus_coquereli	XP_012519944.1	XM_012664490.1
Primates	ACP3	Rhinopithecus_bieti	XP_017723890.1	XM_017868401.1
Primates	ACP3	Rhinopithecus_roxellana	XP_010378531.1	XM_010380229.2
Primates	ACP3	Saimiri_boliviensis	XP_003925126.2	XM_003925077.3
Primates	ACP3	Sapajus_apella	XP_032122482.1	XM_032266591.1
Primates	ACP3	Theropithecus_gelada	XP_025231724.1	XM_025375939.1
Primates	ACP3	Trachypithecus_francoisi	XP_033068562.1	XM_033212671.1
Rodentia	ACP3	Arvicanthis_niloticus	XP_034340348.1	XM_034484457.1
Rodentia	ACP3	Arvicola_amphibius	XP_038179527.1	XM_038323599.1
Rodentia	ACP3	Castor_canadensis	XP_020020259.1	XM_020164670.1
Rodentia	ACP3	Cavia_porcellus	XP_013015432.1	XM_013159978.2
Rodentia	ACP3	Chinchilla_lanigera	XP_005406895.1	XM_005406838.2
Rodentia	ACP3	Cricetulus_griseus	XP_003497675.1	XM_003497627.5
Rodentia	ACP3	Dipodomys_ordii	XP_012883492.1	XM_013028038.1
Rodentia	ACP3	Fukomys_damarensis	XP_010623760.1	XM_010625458.3
Rodentia	ACP3	Heterocephalus_glaber	XP_004834288.1	XM_004834231.2
Rodentia	ACP3	Ictidomys_tridecemlineatus	XP_005327067.1	XM_005327010.4
Rodentia	ACP3	Jaculus_jaculus	XP_004664251.1	XM_004664194.1
Rodentia	ACP3	Marmota_flaviventris	XP_027789458.1	XM_027933657.1
Rodentia	ACP3	Marmota_marmota_marmota	XP_015342545.1	XM_015487059.1
Rodentia	ACP3	Meriones_unguiculatus	XP_021503473.1	XM_021647798.1
Rodentia	ACP3	Mesocricetus_auratus	XP_021085603.1	XM_021229944.2
Rodentia	ACP3	Microtus_ochrogaster	XP_005368520.1	XM_005368463.3
Rodentia	ACP3	Mus_caroli	XP_021028238.1	XM_021172579.2
Rodentia	ACP3	Mus_musculus	NP_062781.2	NM_019807.2
Rodentia	ACP3	Mus_pahari	XP_021063196.1	XM_021207537.1
Rodentia	ACP3	Nannospalax_galili	XP_008823310.1	XM_008825088.1
Rodentia	ACP3	Octodon_degus	XP_004625075.1	XM_004625018.2
Rodentia	ACP3	Onychomys_torridus	XP_036048754.1	XM_036192861.1
Rodentia	ACP3	Peromyscus_leucopus	XP_037063783.1	XM_037207888.1
Rodentia	ACP3	Peromyscus_maniculatus_bairdii	XP_015857654.2	XM_016002168.2
Rodentia	ACP3	Rattus_norvegicus	NP_064457.2	NM_020072.2
Rodentia	ACP3	Rattus_rattus	XP_032767071.1	XM_032911180.1
Rodentia	ACP3	Urocitellus_parryii	XP_026239714.1	XM_026383929.1
Squamata	ACP3	Anolis_carolinensis	XP_016849892.1	XM_016994403.1
Squamata	ACP3	Crotalus_tigris	XP_039192004.1	XM_039336070.1
Squamata	ACP3	Pseudonaja_textilis	XP_026576182.1	XM_026720397.1
Squamata	ACP3	Python_bivittatus	XP_007429614.1	XM_007429552.2
Afrotheria	ACP4	Chrysochloris_asiatica	XP_006868200.1	XM_006868138.1
Afrotheria	ACP4	Echinops_telfairi	XP_004710509.1	XM_004710452.1
Afrotheria	ACP4	Elephantulus_edwardii	XP_006897413.1	XM_006897351.1
Afrotheria	ACP4	Loxodonta_africana	XP_003406888.1	XM_003406840.3
Afrotheria	ACP4	Trichechus_manatus_latirostris	XP_004381771.1	XM_004381714.2
Artiodactyla	ACP4	Bison_bison_bison	XP_010847964.1	XM_010849662.1
Artiodactyla	ACP4	Bos_indicus_x_Bos_taurus	XP_027370819.1	XM_027515018.1
Artiodactyla	ACP4	Bos_mutus	XP_005898495.1	XM_005898433.1
Artiodactyla	ACP4	Bubalus_bubalis	XP_006080094.1	XM_006080032.2
Artiodactyla	ACP4	Camelus_ferus	XP_032343691.1	XM_032487800.1
Artiodactyla	ACP4	Capra_hircus	XP_017918347.1	XM_018062858.1
Artiodactyla	ACP4	Cervus_elaphus	XP_043755849.1	XM_043899914.1
Artiodactyla	ACP4	Lipotes_vexillifer	XP_007463475.1	XM_007463413.1
Artiodactyla	ACP4	Monodon_monoceros	XP_029095246.1	XM_029239413.1
Artiodactyla	ACP4	Neophocaena_asiaeorientalis_asiaeorientalis	XP_024624284.1	XM_024768516.1
Artiodactyla	ACP4	Orcinus_orca	XP_004286177.1	XM_004286129.2
Artiodactyla	ACP4	Ovis_aries	XP_027833312.1	XM_027977511.2
Artiodactyla	ACP4	Physeter_catodon	XP_007104332.3	XM_007104270.3
Artiodactyla	ACP4	Sus_scrofa	XP_013854163.1	XM_013998709.2
Artiodactyla	ACP4	Tursiops_truncatus	XP_033699934.1	XM_033844043.1
Artiodactyla	ACP4	Vicugna_pacos	XP_006208480.1	XM_006208418.2
Carnivora	ACP4	Acinonyx_jubatus	XP_026892927.1	XM_027037126.1
Carnivora	ACP4	Ailuropoda_melanoleuca	XP_034495085.1	XM_034639194.1
Carnivora	ACP4	Callorhinus_ursinus	XP_025705214.1	XM_025849429.1
Carnivora	ACP4	Canis_lupus_dingo	XP_025277686.1	XM_025421901.1
Carnivora	ACP4	Enhydra_lutris_kenyoni	XP_022379483.1	XM_022523775.1
Carnivora	ACP4	Eumetopias_jubatus	XP_027947314.1	XM_028091513.1
Carnivora	ACP4	Felis_catus	XP_003997517.2	XM_003997468.4
Carnivora	ACP4	Halichoerus_grypus	XP_035959918.1	XM_036104025.1
Carnivora	ACP4	Hyaena_hyaena	XP_039100935.1	XM_039245004.1
Carnivora	ACP4	Leptonychotes_weddellii	XP_030874900.1	XM_031019040.1
Carnivora	ACP4	Lontra_canadensis	XP_032695041.1	XM_032839150.1
Carnivora	ACP4	Mirounga_leonina	XP_034842388.1	XM_034986497.1
Carnivora	ACP4	Mustela_erminea	XP_032181369.1	XM_032325478.1
Carnivora	ACP4	Mustela_putorius_furo	XP_012919578.1	XM_013064124.1
Carnivora	ACP4	Neomonachus_schauinslandi	XP_021537124.1	XM_021681449.1
Carnivora	ACP4	Odobenus_rosmarus_divergens	XP_004409997.1	XM_004409940.1
Carnivora	ACP4	Panthera_leo	XP_042775794.1	XM_042919860.1
Carnivora	ACP4	Panthera_pardus	XP_019281076.1	XM_019425531.1
Carnivora	ACP4	Panthera_tigris	XP_042826295.1	XM_042970361.1
Carnivora	ACP4	Phoca_vitulina	XP_032243874.1	XM_032387983.1
Carnivora	ACP4	Puma_concolor	XP_025770145.1	XM_025914360.1
Carnivora	ACP4	Puma_yagouaroundi	XP_040314014.1	XM_040458080.1
Carnivora	ACP4	Suricata_suricatta	XP_029781667.1	XM_029925807.1
Carnivora	ACP4	Ursus_arctos_horribilis	XP_044235970.1	XM_044380035.1
Carnivora	ACP4	Ursus_maritimus	XP_040488908.1	XM_040632974.1
Carnivora	ACP4	Vulpes_lagopus	XP_041602421.1	XM_041746487.1
Carnivora	ACP4	Vulpes_vulpes	XP_025869482.1	XM_026013697.1
Carnivora	ACP4	Zalophus_californianus	XP_027473108.1	XM_027617307.2
Chiroptera	ACP4	Artibeus_jamaicensis	XP_037004904.1	XM_037149009.1
Chiroptera	ACP4	Desmodus_rotundus	XP_024422145.1	XM_024566377.1
Chiroptera	ACP4	Eptesicus_fuscus	XP_008152541.1	XM_008154319.2
Chiroptera	ACP4	Hipposideros_armiger	XP_019513687.1	XM_019658142.1
Chiroptera	ACP4	Miniopterus_natalensis	XP_016061466.1	XM_016205980.1
Chiroptera	ACP4	Molossus_molossus	XP_036129950.1	XM_036274057.1
Chiroptera	ACP4	Myotis_myotis	XP_036152048.1	XM_036296155.1
Chiroptera	ACP4	Phyllostomus_discolor	XP_028386230.1	XM_028530429.2
Chiroptera	ACP4	Rhinolophus_ferrumequinum	XP_032985496.1	XM_033129605.1
Chiroptera	ACP4	Rousettus_aegyptiacus	XP_036088536.1	XM_036232643.1
Marsupialia	ACP4	Dromiciops_gliroides	XP_043850013.1	XM_043994078.1
Marsupialia	ACP4	Gracilinanus_agilis	XP_044540292.1	XM_044684357.1
Marsupialia	ACP4	Trichosurus_vulpecula	XP_036603347.1	XM_036747452.1
Marsupialia	ACP4	Vombatus_ursinus	XP_027705586.1	XM_027849785.1
Perissodactyla	ACP4	Ceratotherium_simum_simum	XP_004440382.1	XM_004440325.2
Perissodactyla	ACP4	Equus_asinus	XP_044614835.1	XM_044758900.1
Perissodactyla	ACP4	Equus_caballus	XP_023506028.1	XM_023650260.1
Perissodactyla	ACP4	Equus_przewalskii	XP_008505770.1	XM_008507548.1
Primates	ACP4	Aotus_nancymaae	XP_012316934.1	XM_012461511.2
Primates	ACP4	Callithrix_jacchus	XP_035142188.1	XM_035286297.1
Primates	ACP4	Carlito_syrichta	XP_008070352.1	XM_008072161.1
Primates	ACP4	Cebus_imitator	XP_017367979.1	XM_017512490.2
Primates	ACP4	Cercocebus_atys	XP_011936404.1	XM_012081014.1
Primates	ACP4	Chlorocebus_sabaeus	XP_037847925.1	XM_037991997.1
Primates	ACP4	Gorilla_gorilla	XP_004061299.2	XM_004061251.2
Primates	ACP4	Homo_sapiens	NP_149059.1	NM_033068.3
Primates	ACP4	Hylobates_moloch	XP_032024929.1	XM_032169038.2
Primates	ACP4	Macaca_fascicularis	XP_005590092.1	XM_005590035.2
Primates	ACP4	Macaca_mulatta	XP_001116150.1	XM_001116150.3
Primates	ACP4	Macaca_nemestrina	XP_024653515.1	XM_024797747.1
Primates	ACP4	Mandrillus_leucophaeus	XP_011821349.1	XM_011965959.1
Primates	ACP4	Microcebus_murinus	XP_012609694.1	XM_012754240.2
Primates	ACP4	Nomascus_leucogenys	XP_030677018.1	XM_030821158.1
Primates	ACP4	Otolemur_garnettii	XP_003801494.1	XM_003801446.2
Primates	ACP4	Pan_paniscus	XP_003813684.1	XM_003813636.3
Primates	ACP4	Papio_anubis	XP_003916019.1	XM_003915970.5
Primates	ACP4	Pongo_abelii	XP_002829667.1	XM_002829621.1
Primates	ACP4	Propithecus_coquereli	XP_012498564.1	XM_012643110.1
Primates	ACP4	Rhinopithecus_bieti	XP_017731975.1	XM_017876486.1
Primates	ACP4	Rhinopithecus_roxellana	XP_010367865.1	XM_010369563.2
Primates	ACP4	Saimiri_boliviensis	XP_039321638.1	XM_039465704.1
Primates	ACP4	Sapajus_apella	XP_032120441.1	XM_032264550.1
Primates	ACP4	Theropithecus_gelada	XP_025224902.1	XM_025369117.1
Primates	ACP4	Trachypithecus_francoisi	XP_033080139.1	XM_033224248.1
Rodentia	ACP4	Arvicanthis_niloticus	XP_034341004.1	XM_034485113.1
Rodentia	ACP4	Arvicola_amphibius	XP_038169284.1	XM_038313356.1
Rodentia	ACP4	Castor_canadensis	XP_020015509.1	XM_020159920.1
Rodentia	ACP4	Chinchilla_lanigera	XP_013364518.1	XM_013509064.1
Rodentia	ACP4	Cricetulus_griseus	XP_027276636.1	XM_027420835.2
Rodentia	ACP4	Dipodomys_ordii	XP_012883050.1	XM_013027596.1
Rodentia	ACP4	Fukomys_damarensis	XP_033621921.1	XM_033766030.1
Rodentia	ACP4	Heterocephalus_glaber	XP_021101587.1	XM_021245928.1
Rodentia	ACP4	Ictidomys_tridecemlineatus	XP_040135157.1	XM_040279223.1
Rodentia	ACP4	Jaculus_jaculus	XP_004672621.1	XM_004672564.1
Rodentia	ACP4	Marmota_flaviventris	XP_027776101.1	XM_027920300.1
Rodentia	ACP4	Marmota_marmota_marmota	XP_015351938.1	XM_015496452.1
Rodentia	ACP4	Meriones_unguiculatus	XP_021483585.1	XM_021627910.1
Rodentia	ACP4	Mesocricetus_auratus	XP_040591975.1	XM_040736041.1
Rodentia	ACP4	Microtus_ochrogaster	XP_026644914.1	XM_026789113.1
Rodentia	ACP4	Mus_musculus	NP_001181963.1	NM_001195034.1
Rodentia	ACP4	Mus_pahari	XP_021077910.1	XM_021222251.1
Rodentia	ACP4	Nannospalax_galili	XP_008843387.1	XM_008845165.2
Rodentia	ACP4	Octodon_degus	XP_004646546.1	XM_004646489.2
Rodentia	ACP4	Onychomys_torridus	XP_036029875.1	XM_036173982.1
Rodentia	ACP4	Peromyscus_leucopus	XP_037056085.1	XM_037200190.1
Rodentia	ACP4	Peromyscus_maniculatus_bairdii	XP_006986240.1	XM_006986178.2
Rodentia	ACP4	Rattus_norvegicus	XP_008757591.1	XM_008759369.3
Rodentia	ACP4	Rattus_rattus	XP_032749674.1	XM_032893783.1
Rodentia	ACP4	Urocitellus_parryii	XP_026262215.1	XM_026406430.1
Afrotheria	ACP5	Chrysochloris_asiatica	XP_006875210.1	XM_006875148.1
Afrotheria	ACP5	Echinops_telfairi	XP_004716839.1	XM_004716782.1
Afrotheria	ACP5	Elephantulus_edwardii	XP_006898862.1	XM_006898800.1
Afrotheria	ACP5	Loxodonta_africana	XP_003413126.1	XM_003413078.2
Afrotheria	ACP5	Orycteropus_afer_afer	XP_007951808.1	XM_007953617.2
Afrotheria	ACP5	Trichechus_manatus_latirostris	XP_004378368.1	XM_004378311.2
Amphibia	ACP5	Bufo_bufo	XP_040270948.1	XM_040415014.1
Amphibia	ACP5	Geotrypetes_seraphini	XP_033779054.1	XM_033923163.1
Amphibia	ACP5	Microcaecilia_unicolor	XP_030052842.1	XM_030196982.1
Amphibia	ACP5	Nanorana_parkeri	XP_018430030.1	XM_018574528.1
Amphibia	ACP5	Rana_temporaria	XP_040202441.1	XM_040346507.1
Amphibia	ACP5	Rhinatrema_bivittatum	XP_029440943.1	XM_029585083.1
Amphibia	ACP5	Xenopus_tropicalis	XP_012808610.1	XM_012953156.3
Artiodactyla	ACP5	Balaenoptera_acutorostrata_scammoni	XP_007168973.1	XM_007168911.2
Artiodactyla	ACP5	Bison_bison_bison	XP_010826609.1	XM_010828307.1
Artiodactyla	ACP5	Bos_indicus_x_Bos_taurus	XP_027403446.1	XM_027547645.1
Artiodactyla	ACP5	Bos_mutus	XP_005890823.1	XM_005890761.2
Artiodactyla	ACP5	Bubalus_bubalis	XP_006063939.2	XM_006063877.2
Artiodactyla	ACP5	Camelus_ferus	XP_032321620.1	XM_032465729.1
Artiodactyla	ACP5	Capra_hircus	XP_017906621.1	XM_018051132.1
Artiodactyla	ACP5	Cervus_elaphus	XP_043767569.1	XM_043911634.1
Artiodactyla	ACP5	Lipotes_vexillifer	XP_007460778.1	XM_007460716.1
Artiodactyla	ACP5	Monodon_monoceros	XP_029075042.1	XM_029219209.1
Artiodactyla	ACP5	Neophocaena_asiaeorientalis_asiaeorientalis	XP_024601689.1	XM_024745921.1
Artiodactyla	ACP5	Orcinus_orca	XP_004277455.1	XM_004277407.3
Artiodactyla	ACP5	Ovis_aries	NP_001239106.1	NM_001252177.2
Artiodactyla	ACP5	Physeter_catodon	XP_007106711.1	XM_007106649.2
Artiodactyla	ACP5	Sus_scrofa	NP_999374.1	NM_214209.1
Artiodactyla	ACP5	Tursiops_truncatus	XP_019789564.1	XM_019934005.2
Artiodactyla	ACP5	Vicugna_pacos	XP_031545489.1	XM_031689629.1
Aves	ACP5	Aptenodytes_forsteri	XP_009278362.1	XM_009280087.1
Aves	ACP5	Camarhynchus_parvulus	XP_030826051.1	XM_030970191.1
Aves	ACP5	Corvus_moneduloides	XP_031950522.1	XM_032094631.1
Aves	ACP5	Gallus_gallus	XP_015158183.2	XM_015302697.3
Aves	ACP5	Haliaeetus_leucocephalus	XP_010568117.1	XM_010569815.1
Aves	ACP5	Lonchura_striata_domestica	XP_021406026.1	XM_021550351.1
Aves	ACP5	Melopsittacus_undulatus	XP_033927983.1	XM_034072092.1
Aves	ACP5	Nothoprocta_perdicaria	XP_025905905.1	XM_026050120.1
Aves	ACP5	Numida_meleagris	XP_021238651.1	XM_021382976.1
Aves	ACP5	Phasianus_colchicus	XP_031470057.1	XM_031614197.1
Aves	ACP5	Strigops_habroptila	XP_030331064.1	XM_030475204.2
Aves	ACP5	Taeniopygia_guttata	XP_041567781.1	XM_041711847.1
Aves	ACP5	Tyto_alba	XP_042649407.1	XM_042793473.1
Carnivora	ACP5	Acinonyx_jubatus	XP_026906040.1	XM_027050239.1
Carnivora	ACP5	Ailuropoda_melanoleuca	XP_034513716.1	XM_034657825.1
Carnivora	ACP5	Callorhinus_ursinus	XP_025719065.1	XM_025863280.1
Carnivora	ACP5	Canis_lupus_dingo	XP_025313424.1	XM_025457639.2
Carnivora	ACP5	Enhydra_lutris_kenyoni	XP_022382612.1	XM_022526904.1
Carnivora	ACP5	Eumetopias_jubatus	XP_027944717.1	XM_028088916.1
Carnivora	ACP5	Felis_catus	XP_003981942.1	XM_003981893.5
Carnivora	ACP5	Halichoerus_grypus	XP_035944797.1	XM_036088904.1
Carnivora	ACP5	Hyaena_hyaena	XP_039106859.1	XM_039250928.1
Carnivora	ACP5	Leptonychotes_weddellii	XP_006744341.1	XM_006744278.2
Carnivora	ACP5	Lontra_canadensis	XP_032739990.1	XM_032884099.1
Carnivora	ACP5	Mirounga_leonina	XP_034853128.1	XM_034997237.1
Carnivora	ACP5	Mustela_erminea	XP_032167876.1	XM_032311985.1
Carnivora	ACP5	Mustela_putorius_furo	XP_004748428.1	XM_004748371.2
Carnivora	ACP5	Neomonachus_schauinslandi	XP_021560962.1	XM_021705287.1
Carnivora	ACP5	Odobenus_rosmarus_divergens	XP_004398974.1	XM_004398917.2
Carnivora	ACP5	Panthera_leo	XP_042784442.1	XM_042928508.1
Carnivora	ACP5	Panthera_pardus	XP_019283160.1	XM_019427615.1
Carnivora	ACP5	Panthera_tigris	XP_007079397.2	XM_007079335.3
Carnivora	ACP5	Phoca_vitulina	XP_032251993.1	XM_032396102.1
Carnivora	ACP5	Puma_concolor	XP_025771563.1	XM_025915778.1
Carnivora	ACP5	Puma_yagouaroundi	XP_040322618.1	XM_040466684.1
Carnivora	ACP5	Suricata_suricatta	XP_029773391.1	XM_029917531.1
Carnivora	ACP5	Ursus_arctos_horribilis	XP_026337274.1	XM_026481489.2
Carnivora	ACP5	Ursus_maritimus	XP_040485212.1	XM_040629278.1
Carnivora	ACP5	Vulpes_lagopus	XP_041616370.1	XM_041760436.1
Carnivora	ACP5	Vulpes_vulpes	XP_025839399.1	XM_025983614.1
Carnivora	ACP5	Zalophus_californianus	XP_027440986.1	XM_027585185.2
Chiroptera	ACP5	Artibeus_jamaicensis	XP_036987330.1	XM_037131435.1
Chiroptera	ACP5	Desmodus_rotundus	XP_024412793.1	XM_024557025.1
Chiroptera	ACP5	Eptesicus_fuscus	XP_008156232.1	XM_008158010.2
Chiroptera	ACP5	Hipposideros_armiger	XP_019514770.1	XM_019659225.1
Chiroptera	ACP5	Miniopterus_natalensis	XP_016063313.1	XM_016207827.1
Chiroptera	ACP5	Molossus_molossus	XP_036096890.1	XM_036240997.1
Chiroptera	ACP5	Myotis_lucifugus	XP_006104612.1	XM_006104550.3
Chiroptera	ACP5	Myotis_myotis	XP_036170664.1	XM_036314771.1
Chiroptera	ACP5	Phyllostomus_discolor	XP_035890273.1	XM_036034380.1
Chiroptera	ACP5	Pteropus_vampyrus	XP_011378639.1	XM_011380337.2
Chiroptera	ACP5	Rhinolophus_ferrumequinum	XP_032989202.1	XM_033133311.1
Chiroptera	ACP5	Rousettus_aegyptiacus	XP_016009089.1	XM_016153603.2
Marsupialia	ACP5	Dromiciops_gliroides	XP_043823405.1	XM_043967470.1
Marsupialia	ACP5	Gracilinanus_agilis	XP_044514355.1	XM_044658420.1
Marsupialia	ACP5	Monodelphis_domestica	XP_007488549.1	XM_007488487.2
Marsupialia	ACP5	Phascolarctos_cinereus	XP_020850931.1	XM_020995272.1
Marsupialia	ACP5	Sarcophilus_harrisii	XP_031803457.1	XM_031947597.1
Marsupialia	ACP5	Trichosurus_vulpecula	XP_036596758.1	XM_036740863.1
Marsupialia	ACP5	Vombatus_ursinus	XP_027707061.1	XM_027851260.1
Perissodactyla	ACP5	Ceratotherium_simum_simum	XP_004442724.1	XM_004442667.2
Perissodactyla	ACP5	Equus_asinus	XP_014720954.1	XM_014865468.2
Perissodactyla	ACP5	Equus_caballus	NP_001233601.1	NM_001246672.1
Perissodactyla	ACP5	Equus_przewalskii	XP_008535584.1	XM_008537362.1
Primates	ACP5	Aotus_nancymaae	XP_012291638.1	XM_012436215.2
Primates	ACP5	Callithrix_jacchus	XP_035142374.1	XM_035286483.1
Primates	ACP5	Carlito_syrichta	XP_008046696.1	XM_008048505.2
Primates	ACP5	Cebus_imitator	XP_017353192.1	XM_017497703.2
Primates	ACP5	Cercocebus_atys	XP_011949294.1	XM_012093904.1
Primates	ACP5	Chlorocebus_sabaeus	XP_007993526.1	XM_007995335.2
Primates	ACP5	Gorilla_gorilla	XP_004060098.1	XM_004060050.3
Primates	ACP5	Homo_sapiens	NP_001104504.1	NM_001111034.3
Primates	ACP5	Hylobates_moloch	XP_032025653.1	XM_032169762.1
Primates	ACP5	Macaca_fascicularis	XP_005588122.1	XM_005588065.2
Primates	ACP5	Macaca_mulatta	NP_001245112.1	NM_001258183.1
Primates	ACP5	Macaca_nemestrina	XP_011721915.1	XM_011723613.2
Primates	ACP5	Mandrillus_leucophaeus	XP_011849434.1	XM_011994044.1
Primates	ACP5	Microcebus_murinus	XP_012646012.1	XM_012790558.1
Primates	ACP5	Nomascus_leucogenys	XP_003275811.1	XM_003275763.3
Primates	ACP5	Otolemur_garnettii	XP_003797979.1	XM_003797931.3
Primates	ACP5	Pan_paniscus	XP_003830556.1	XM_003830508.4
Primates	ACP5	Pan_troglodytes	XP_009433039.2	XM_009434764.2
Primates	ACP5	Papio_anubis	XP_003914995.1	XM_003914946.4
Primates	ACP5	Piliocolobus_tephrosceles	XP_023044480.1	XM_023188712.2
Primates	ACP5	Pongo_abelii	XP_024092518.1	XM_024236750.1
Primates	ACP5	Propithecus_coquereli	XP_012496782.1	XM_012641328.1
Primates	ACP5	Rhinopithecus_bieti	XP_017724908.1	XM_017869419.1
Primates	ACP5	Rhinopithecus_roxellana	XP_010359990.2	XM_010361688.2
Primates	ACP5	Saimiri_boliviensis	XP_003941812.1	XM_003941763.3
Primates	ACP5	Sapajus_apella	XP_032107568.1	XM_032251677.1
Primates	ACP5	Theropithecus_gelada	XP_025224103.1	XM_025368318.1
Primates	ACP5	Trachypithecus_francoisi	XP_033052334.1	XM_033196443.1
Rodentia	ACP5	Arvicanthis_niloticus	XP_034366340.1	XM_034510449.1
Rodentia	ACP5	Arvicola_amphibius	XP_038178627.1	XM_038322699.2
Rodentia	ACP5	Castor_canadensis	XP_020042037.1	XM_020186448.1
Rodentia	ACP5	Cavia_porcellus	XP_003461297.1	XM_003461249.4
Rodentia	ACP5	Chinchilla_lanigera	XP_013360575.1	XM_013505121.1
Rodentia	ACP5	Cricetulus_griseus	XP_007638633.1	XM_007640443.3
Rodentia	ACP5	Dipodomys_ordii	XP_012889378.1	XM_013033924.1
Rodentia	ACP5	Fukomys_damarensis	XP_010633044.1	XM_010634742.3
Rodentia	ACP5	Heterocephalus_glaber	XP_004865666.1	XM_004865609.3
Rodentia	ACP5	Ictidomys_tridecemlineatus	XP_005336241.1	XM_005336184.4
Rodentia	ACP5	Jaculus_jaculus	XP_004667543.1	XM_004667486.1
Rodentia	ACP5	Marmota_flaviventris	XP_027811012.1	XM_027955211.1
Rodentia	ACP5	Marmota_marmota_marmota	XP_015344558.1	XM_015489072.1
Rodentia	ACP5	Meriones_unguiculatus	XP_021499432.1	XM_021643757.1
Rodentia	ACP5	Mesocricetus_auratus	XP_012974813.1	XM_013119359.3
Rodentia	ACP5	Microtus_ochrogaster	XP_005347505.1	XM_005347448.3
Rodentia	ACP5	Mus_caroli	XP_021027864.1	XM_021172205.2
Rodentia	ACP5	Mus_musculus	NP_001095874.1	NM_001102404.1
Rodentia	ACP5	Mus_pahari	XP_021063315.1	XM_021207656.2
Rodentia	ACP5	Nannospalax_galili	XP_008831835.1	XM_008833613.3
Rodentia	ACP5	Octodon_degus	XP_023572965.1	XM_023717197.1
Rodentia	ACP5	Onychomys_torridus	XP_036049233.1	XM_036193340.1
Rodentia	ACP5	Peromyscus_leucopus	XP_028728370.1	XM_028872537.2
Rodentia	ACP5	Peromyscus_maniculatus_bairdii	XP_006982428.1	XM_006982366.1
Rodentia	ACP5	Rattus_norvegicus	NP_001257818.1	NM_001270889.1
Rodentia	ACP5	Rattus_rattus	XP_032766930.1	XM_032911039.1
Rodentia	ACP5	Urocitellus_parryii	XP_026255462.1	XM_026399677.1
Squamata	ACP5	Anolis_carolinensis	XP_008101955.1	XM_008103748.2
Squamata	ACP5	Crotalus_tigris	XP_039203444.1	XM_039347510.1
Squamata	ACP5	Gekko_japonicus	XP_015263006.1	XM_015407520.1
Squamata	ACP5	Lacerta_agilis	XP_033029476.1	XM_033173585.1
Squamata	ACP5	Notechis_scutatus	XP_026535404.1	XM_026679619.1
Squamata	ACP5	Pantherophis_guttatus	XP_034290398.1	XM_034434507.1
Squamata	ACP5	Podarcis_muralis	XP_028568473.1	XM_028712640.1
Squamata	ACP5	Pogona_vitticeps	XP_020647239.1	XM_020791580.1
Squamata	ACP5	Protobothrops_mucrosquamatus	XP_029139435.1	XM_029283602.1
Squamata	ACP5	Pseudonaja_textilis	XP_026572585.1	XM_026716800.1
Squamata	ACP5	Python_bivittatus	XP_007426259.1	XM_007426197.3
Squamata	ACP5	Thamnophis_elegans	XP_032065954.1	XM_032210063.1
Squamata	ACP5	Zootoca_vivipara	XP_034953156.1	XM_035097265.1
Testudines	ACP5	Chelonia_mydas	XP_007058264.1	XM_007058202.4
Testudines	ACP5	Chelonoidis_abingdonii	XP_032646007.1	XM_032790116.1
Testudines	ACP5	Chrysemys_picta	XP_008161543.1	XM_008163321.3
Testudines	ACP5	Dermochelys_coriacea	XP_038234729.1	XM_038378801.2
Testudines	ACP5	Gopherus_evgoodei	XP_030401721.1	XM_030545861.1
Testudines	ACP5	Mauremys_reevesii	XP_039371064.1	XM_039515130.1
Testudines	ACP5	Pelodiscus_sinensis	XP_025041285.1	XM_025185500.1
Afrotheria	ACP6	Chrysochloris_asiatica	XP_006861753.1	XM_006861691.1
Afrotheria	ACP6	Echinops_telfairi	XP_004717322.1	XM_004717265.1
Afrotheria	ACP6	Elephantulus_edwardii	XP_006899586.1	XM_006899524.1
Afrotheria	ACP6	Loxodonta_africana	XP_010599619.1	XM_010601317.2
Afrotheria	ACP6	Orycteropus_afer_afer	XP_007946555.1	XM_007948364.2
Afrotheria	ACP6	Trichechus_manatus_latirostris	XP_004380386.1	XM_004380329.2
Amphibia	ACP6	Bufo_bufo	XP_040278955.1	XM_040423021.1
Amphibia	ACP6	Nanorana_parkeri	XP_018429160.1	XM_018573658.1
Amphibia	ACP6	Rana_temporaria	XP_040194984.1	XM_040339050.1
Amphibia	ACP6	Rhinatrema_bivittatum	XP_029434206.1	XM_029578346.1
Amphibia	ACP6	Xenopus_tropicalis	XP_031752010.1	XM_031896150.1
Artiodactyla	ACP6	Balaenoptera_acutorostrata_scammoni	XP_007182195.1	XM_007182133.2
Artiodactyla	ACP6	Bison_bison_bison	XP_010831546.1	XM_010833244.1
Artiodactyla	ACP6	Bos_indicus_x_Bos_taurus	XP_027391174.1	XM_027535373.1
Artiodactyla	ACP6	Bos_mutus	XP_005898564.1	XM_005898502.2
Artiodactyla	ACP6	Bubalus_bubalis	XP_006051196.1	XM_006051134.2
Artiodactyla	ACP6	Camelus_ferus	XP_032320337.1	XM_032464446.1
Artiodactyla	ACP6	Capra_hircus	XP_005677814.2	XM_005677757.3
Artiodactyla	ACP6	Cervus_elaphus	XP_043733582.1	XM_043877647.1
Artiodactyla	ACP6	Lipotes_vexillifer	XP_007459435.1	XM_007459373.1
Artiodactyla	ACP6	Monodon_monoceros	XP_029085812.1	XM_029229979.1
Artiodactyla	ACP6	Neophocaena_asiaeorientalis_asiaeorientalis	XP_024588487.1	XM_024732719.1
Artiodactyla	ACP6	Orcinus_orca	XP_004285853.1	XM_004285805.3
Artiodactyla	ACP6	Ovis_aries	XP_004002452.2	XM_004002403.5
Artiodactyla	ACP6	Physeter_catodon	XP_007130853.1	XM_007130791.2
Artiodactyla	ACP6	Sus_scrofa	XP_001928381.3	XM_001928346.6
Artiodactyla	ACP6	Tursiops_truncatus	XP_004317425.1	XM_004317377.3
Artiodactyla	ACP6	Vicugna_pacos	XP_006212491.2	XM_006212429.3
Aves	ACP6	Acanthisitta_chloris	XP_009072674.1	XM_009074426.1
Aves	ACP6	Anas_platyrhynchos	XP_027305146.2	XM_027449345.2
Aves	ACP6	Anser_cygnoides_domesticus	XP_013042959.1	XM_013187505.1
Aves	ACP6	Apaloderma_vittatum	XP_009863432.1	XM_009865130.1
Aves	ACP6	Aptenodytes_forsteri	XP_009272756.2	XM_009274481.2
Aves	ACP6	Aquila_chrysaetos_chrysaetos	XP_029875646.1	XM_030019786.2
Aves	ACP6	Aythya_fuligula	XP_032063917.1	XM_032208026.1
Aves	ACP6	Calidris_pugnax	XP_014802603.1	XM_014947117.1
Aves	ACP6	Calypte_anna	XP_030307515.1	XM_030451655.1
Aves	ACP6	Camarhynchus_parvulus	XP_030805578.1	XM_030949718.1
Aves	ACP6	Centrocercus_urophasianus	XP_042666789.1	XM_042810855.1
Aves	ACP6	Columba_livia	XP_021155401.1	XM_021299726.1
Aves	ACP6	Corvus_brachyrhynchos	XP_017586971.1	XM_017731482.1
Aves	ACP6	Corvus_moneduloides	XP_031952437.1	XM_032096546.1
Aves	ACP6	Coturnix_japonica	XP_015735245.1	XM_015879759.2
Aves	ACP6	Cuculus_canorus	XP_009555484.1	XM_009557189.1
Aves	ACP6	Cygnus_atratus	XP_035396399.1	XM_035540506.1
Aves	ACP6	Dromaius_novaehollandiae	XP_025949142.1	XM_026093357.1
Aves	ACP6	Dryobates_pubescens	XP_009898007.1	XM_009899705.1
Aves	ACP6	Egretta_garzetta	XP_035746643.1	XM_035890750.1
Aves	ACP6	Ficedula_albicollis	XP_005038897.1	XM_005038840.1
Aves	ACP6	Gallus_gallus	XP_015151883.3	XM_015296397.3
Aves	ACP6	Gavia_stellata	XP_009819418.1	XM_009821116.1
Aves	ACP6	Geospiza_fortis	XP_030913990.1	XM_031058130.1
Aves	ACP6	Haliaeetus_leucocephalus	XP_010565550.1	XM_010567248.1
Aves	ACP6	Lagopus_leucura	XP_042724247.1	XM_042868313.1
Aves	ACP6	Lonchura_striata_domestica	XP_021397042.1	XM_021541367.1
Aves	ACP6	Meleagris_gallopavo	XP_010719848.1	XM_010721546.3
Aves	ACP6	Melopsittacus_undulatus	XP_005144538.2	XM_005144481.3
Aves	ACP6	Nipponia_nippon	XP_009465950.1	XM_009467675.1
Aves	ACP6	Numida_meleagris	XP_021258156.1	XM_021402481.1
Aves	ACP6	Opisthocomus_hoazin	XP_009941557.1	XM_009943255.1
Aves	ACP6	Oxyura_jamaicensis	XP_035171189.1	XM_035315298.1
Aves	ACP6	Parus_major	XP_015487796.1	XM_015632310.3
Aves	ACP6	Phaethon_lepturus	XP_010294095.1	XM_010295793.1
Aves	ACP6	Phasianus_colchicus	XP_031468462.1	XM_031612602.1
Aves	ACP6	Serinus_canaria	XP_009090910.1	XM_009092662.3
Aves	ACP6	Strigops_habroptila	XP_030327469.1	XM_030471609.2
Aves	ACP6	Struthio_camelus_australis	XP_009680996.1	XM_009682701.1
Aves	ACP6	Taeniopygia_guttata	XP_030119226.3	XM_030263366.3
Aves	ACP6	Tauraco_erythrolophus	XP_009980853.1	XM_009982551.1
Aves	ACP6	Tyto_alba	XP_042644944.1	XM_042789010.1
Aves	ACP6	Zonotrichia_albicollis	XP_005491057.1	XM_005491000.3
Carnivora	ACP6	Acinonyx_jubatus	XP_026907299.1	XM_027051498.1
Carnivora	ACP6	Ailuropoda_melanoleuca	XP_034498809.1	XM_034642918.1
Carnivora	ACP6	Callorhinus_ursinus	XP_025714273.1	XM_025858488.1
Carnivora	ACP6	Canis_lupus_dingo	XP_025309073.1	XM_025453288.2
Carnivora	ACP6	Enhydra_lutris_kenyoni	XP_022381943.1	XM_022526235.1
Carnivora	ACP6	Eumetopias_jubatus	XP_027944023.1	XM_028088222.1
Carnivora	ACP6	Felis_catus	XP_006935110.3	XM_006935048.4
Carnivora	ACP6	Halichoerus_grypus	XP_035955796.1	XM_036099903.1
Carnivora	ACP6	Hyaena_hyaena	XP_039073808.1	XM_039217877.1
Carnivora	ACP6	Leptonychotes_weddellii	XP_006744722.1	XM_006744659.2
Carnivora	ACP6	Lontra_canadensis	XP_032704069.1	XM_032848178.1
Carnivora	ACP6	Mirounga_leonina	XP_034845738.1	XM_034989847.1
Carnivora	ACP6	Mustela_erminea	XP_032158266.1	XM_032302375.1
Carnivora	ACP6	Mustela_putorius_furo	XP_004779679.1	XM_004779622.2
Carnivora	ACP6	Neomonachus_schauinslandi	XP_021543767.1	XM_021688092.1
Carnivora	ACP6	Odobenus_rosmarus_divergens	XP_004398453.1	XM_004398396.1
Carnivora	ACP6	Panthera_leo	XP_042809629.1	XM_042953695.1
Carnivora	ACP6	Panthera_pardus	XP_019292070.1	XM_019436525.1
Carnivora	ACP6	Panthera_tigris	XP_042849882.1	XM_042993948.1
Carnivora	ACP6	Phoca_vitulina	XP_032275923.1	XM_032420032.1
Carnivora	ACP6	Puma_concolor	XP_025783995.1	XM_025928210.1
Carnivora	ACP6	Puma_yagouaroundi	XP_040318423.1	XM_040462489.1
Carnivora	ACP6	Suricata_suricatta	XP_029802537.1	XM_029946677.1
Carnivora	ACP6	Ursus_arctos_horribilis	XP_026344897.1	XM_026489112.2
Carnivora	ACP6	Ursus_maritimus	XP_008705959.2	XM_008707737.2
Carnivora	ACP6	Vulpes_lagopus	XP_041612720.1	XM_041756786.1
Carnivora	ACP6	Vulpes_vulpes	XP_025838879.1	XM_025983094.1
Carnivora	ACP6	Zalophus_californianus	XP_027430003.1	XM_027574202.1
Chiroptera	ACP6	Eptesicus_fuscus	XP_008151350.1	XM_008153128.2
Chiroptera	ACP6	Hipposideros_armiger	XP_019483376.1	XM_019627831.1
Chiroptera	ACP6	Miniopterus_natalensis	XP_016057826.1	XM_016202340.1
Chiroptera	ACP6	Molossus_molossus	XP_036129157.1	XM_036273264.1
Chiroptera	ACP6	Myotis_lucifugus	XP_006099680.1	XM_006099618.3
Chiroptera	ACP6	Myotis_myotis	XP_036199282.1	XM_036343389.1
Chiroptera	ACP6	Pteropus_vampyrus	XP_011364593.1	XM_011366291.2
Chiroptera	ACP6	Rhinolophus_ferrumequinum	XP_032949125.1	XM_033093234.1
Chiroptera	ACP6	Rousettus_aegyptiacus	XP_015998746.1	XM_016143260.2
Marsupialia	ACP6	Dromiciops_gliroides	XP_043855690.1	XM_043999755.1
Marsupialia	ACP6	Gracilinanus_agilis	XP_044528484.1	XM_044672549.1
Marsupialia	ACP6	Monodelphis_domestica	XP_007485700.1	XM_007485638.2
Marsupialia	ACP6	Phascolarctos_cinereus	XP_020859225.1	XM_021003566.1
Marsupialia	ACP6	Sarcophilus_harrisii	XP_003769933.2	XM_003769885.4
Marsupialia	ACP6	Trichosurus_vulpecula	XP_036624638.1	XM_036768743.1
Perissodactyla	ACP6	Ceratotherium_simum_simum	XP_004420639.1	XM_004420582.2
Perissodactyla	ACP6	Equus_asinus	XP_014722553.2	XM_014867067.2
Perissodactyla	ACP6	Equus_caballus	XP_001499046.1	XM_001498996.5
Perissodactyla	ACP6	Equus_przewalskii	XP_008537543.1	XM_008539321.1
Primates	ACP6	Aotus_nancymaae	XP_012327414.1	XM_012471991.2
Primates	ACP6	Callithrix_jacchus	XP_035134830.1	XM_035278939.1
Primates	ACP6	Carlito_syrichta	XP_008064200.1	XM_008066009.1
Primates	ACP6	Cebus_imitator	XP_017370705.1	XM_017515216.2
Primates	ACP6	Cercocebus_atys	XP_011930850.1	XM_012075460.1
Primates	ACP6	Chlorocebus_sabaeus	XP_008017539.2	XM_008019348.2
Primates	ACP6	Gorilla_gorilla	XP_004026556.1	XM_004026507.3
Primates	ACP6	Homo_sapiens	NP_057445.4	NM_016361.5
Primates	ACP6	Hylobates_moloch	XP_032007525.1	XM_032151634.1
Primates	ACP6	Macaca_fascicularis	XP_005542124.1	XM_005542067.2
Primates	ACP6	Macaca_mulatta	NP_001244614.1	NM_001257685.2
Primates	ACP6	Macaca_nemestrina	XP_011735055.1	XM_011736753.2
Primates	ACP6	Mandrillus_leucophaeus	XP_011849837.1	XM_011994447.1
Primates	ACP6	Microcebus_murinus	XP_012617361.1	XM_012761907.1
Primates	ACP6	Nomascus_leucogenys	XP_003273267.1	XM_003273219.3
Primates	ACP6	Otolemur_garnettii	XP_012663124.1	XM_012807670.2
Primates	ACP6	Pan_paniscus	XP_003809239.1	XM_003809191.4
Primates	ACP6	Pan_troglodytes	XP_513753.3	XM_513753.5
Primates	ACP6	Papio_anubis	XP_003892591.2	XM_003892542.5
Primates	ACP6	Piliocolobus_tephrosceles	XP_023049195.1	XM_023193427.3
Primates	ACP6	Pongo_abelii	NP_001127492.1	NM_001134020.1
Primates	ACP6	Propithecus_coquereli	XP_012498924.1	XM_012643470.1
Primates	ACP6	Rhinopithecus_bieti	XP_017730626.1	XM_017875137.1
Primates	ACP6	Rhinopithecus_roxellana	XP_010382292.1	XM_010383990.2
Primates	ACP6	Saimiri_boliviensis	XP_003944437.1	XM_003944388.3
Primates	ACP6	Sapajus_apella	XP_032124823.1	XM_032268932.1
Primates	ACP6	Theropithecus_gelada	XP_025231360.1	XM_025375575.1
Primates	ACP6	Trachypithecus_francoisi	XP_033053795.1	XM_033197904.1
Rodentia	ACP6	Arvicanthis_niloticus	XP_034357347.1	XM_034501456.1
Rodentia	ACP6	Arvicola_amphibius	XP_038166930.1	XM_038311002.2
Rodentia	ACP6	Castor_canadensis	XP_020038450.1	XM_020182861.1
Rodentia	ACP6	Cavia_porcellus	XP_003479328.1	XM_003479280.3
Rodentia	ACP6	Chinchilla_lanigera	XP_005413515.1	XM_005413458.2
Rodentia	ACP6	Cricetulus_griseus	XP_035307148.1	XM_035451257.1
Rodentia	ACP6	Fukomys_damarensis	XP_033614210.1	XM_033758319.1
Rodentia	ACP6	Heterocephalus_glaber	XP_004853951.1	XM_004853894.2
Rodentia	ACP6	Ictidomys_tridecemlineatus	XP_013221149.1	XM_013365695.3
Rodentia	ACP6	Jaculus_jaculus	XP_004658996.2	XM_004658939.2
Rodentia	ACP6	Marmota_flaviventris	XP_027811987.1	XM_027956186.1
Rodentia	ACP6	Marmota_marmota_marmota	XP_015362542.1	XM_015507056.1
Rodentia	ACP6	Meriones_unguiculatus	XP_021488041.1	XM_021632366.1
Rodentia	ACP6	Mesocricetus_auratus	XP_005084285.1	XM_005084228.4
Rodentia	ACP6	Microtus_ochrogaster	XP_013205336.1	XM_013349882.2
Rodentia	ACP6	Mus_caroli	XP_021013636.1	XM_021157977.2
Rodentia	ACP6	Mus_musculus	NP_062774.2	NM_019800.4
Rodentia	ACP6	Mus_pahari	XP_021051994.1	XM_021196335.1
Rodentia	ACP6	Nannospalax_galili	XP_008825795.1	XM_008827573.3
Rodentia	ACP6	Octodon_degus	XP_004647886.1	XM_004647829.2
Rodentia	ACP6	Onychomys_torridus	XP_036047253.1	XM_036191360.1
Rodentia	ACP6	Peromyscus_leucopus	XP_028709935.1	XM_028854102.2
Rodentia	ACP6	Peromyscus_maniculatus_bairdii	XP_006982662.1	XM_006982600.2
Rodentia	ACP6	Rattus_norvegicus	NP_001026815.1	NM_001031645.1
Rodentia	ACP6	Rattus_rattus	XP_032753555.1	XM_032897664.1
Rodentia	ACP6	Urocitellus_parryii	XP_026238274.1	XM_026382489.1
Squamata	ACP6	Anolis_carolinensis	XP_003219140.1	XM_003219092.3
Squamata	ACP6	Crotalus_tigris	XP_039189736.1	XM_039333802.1
Squamata	ACP6	Gekko_japonicus	XP_015276348.1	XM_015420862.1
Squamata	ACP6	Lacerta_agilis	XP_033002699.1	XM_033146808.1
Squamata	ACP6	Notechis_scutatus	XP_026519867.1	XM_026664082.1
Squamata	ACP6	Pantherophis_guttatus	XP_034270215.1	XM_034414324.1
Squamata	ACP6	Podarcis_muralis	XP_028582721.1	XM_028726888.1
Squamata	ACP6	Pogona_vitticeps	XP_020666566.1	XM_020810907.1
Squamata	ACP6	Protobothrops_mucrosquamatus	XP_015673200.1	XM_015817714.1
Squamata	ACP6	Pseudonaja_textilis	XP_026556469.1	XM_026700684.1
Squamata	ACP6	Python_bivittatus	XP_025022248.1	XM_025166480.1
Squamata	ACP6	Thamnophis_elegans	XP_032076363.1	XM_032220472.1
Squamata	ACP6	Zootoca_vivipara	XP_034970485.1	XM_035114594.1
Testudines	ACP6	Chelonia_mydas	XP_037762268.1	XM_037906340.2
Testudines	ACP6	Chelonoidis_abingdonii	XP_032636876.1	XM_032780985.1
Testudines	ACP6	Chrysemys_picta	XP_005310238.1	XM_005310181.4
Testudines	ACP6	Dermochelys_coriacea	XP_038243234.1	XM_038387306.2
Testudines	ACP6	Gopherus_evgoodei	XP_030436485.1	XM_030580625.1
Testudines	ACP6	Mauremys_reevesii	XP_039352945.1	XM_039497011.1
Testudines	ACP6	Pelodiscus_sinensis	XP_006124305.1	XM_006124243.2
Testudines	ACP6	Terrapene_carolina_triunguis	XP_024065205.1	XM_024209437.1
Testudines	ACP6	Trachemys_scripta_elegans	XP_034647956.1	XM_034792065.1
Afrotheria	ACP7	Chrysochloris_asiatica	XP_006871505.1	XM_006871443.1
Afrotheria	ACP7	Echinops_telfairi	XP_004715888.1	XM_004715831.1
Afrotheria	ACP7	Elephantulus_edwardii	XP_006901183.1	XM_006901121.1
Afrotheria	ACP7	Loxodonta_africana	XP_003420878.1	XM_003420830.3
Afrotheria	ACP7	Orycteropus_afer_afer	XP_007953737.2	XM_007955546.2
Afrotheria	ACP7	Trichechus_manatus_latirostris	XP_004388270.1	XM_004388213.1
Amphibia	ACP7	Bufo_bufo	XP_040262447.1	XM_040406513.1
Amphibia	ACP7	Geotrypetes_seraphini	XP_033812885.1	XM_033956994.1
Amphibia	ACP7	Microcaecilia_unicolor	XP_030073896.1	XM_030218036.1
Amphibia	ACP7	Nanorana_parkeri	XP_018432420.1	XM_018576918.1
Amphibia	ACP7	Rana_temporaria	XP_040179282.1	XM_040323348.1
Amphibia	ACP7	Rhinatrema_bivittatum	XP_029475709.1	XM_029619849.1
Amphibia	ACP7	Xenopus_tropicalis	NP_001190186.2	NM_001203257.2
Artiodactyla	ACP7	Balaenoptera_acutorostrata_scammoni	XP_007180114.1	XM_007180052.1
Artiodactyla	ACP7	Bison_bison_bison	XP_010847511.1	XM_010849209.1
Artiodactyla	ACP7	Bos_indicus_x_Bos_taurus	XP_027371674.1	XM_027515873.1
Artiodactyla	ACP7	Bos_mutus	XP_005890608.1	XM_005890546.1
Artiodactyla	ACP7	Bubalus_bubalis	XP_006068736.1	XM_006068674.2
Artiodactyla	ACP7	Camelus_ferus	XP_006195035.2	XM_006194973.3
Artiodactyla	ACP7	Capra_hircus	XP_017917870.1	XM_018062381.1
Artiodactyla	ACP7	Cervus_elaphus	XP_043750902.1	XM_043894967.1
Artiodactyla	ACP7	Lipotes_vexillifer	XP_007464756.1	XM_007464694.1
Artiodactyla	ACP7	Monodon_monoceros	XP_029091828.1	XM_029235995.1
Artiodactyla	ACP7	Ovis_aries	XP_027834069.1	XM_027978268.2
Artiodactyla	ACP7	Sus_scrofa	XP_003355948.1	XM_003355900.4
Artiodactyla	ACP7	Vicugna_pacos	XP_006215107.1	XM_006215045.3
Carnivora	ACP7	Acinonyx_jubatus	XP_026900657.1	XM_027044856.1
Carnivora	ACP7	Ailuropoda_melanoleuca	XP_002927446.1	XM_002927400.4
Carnivora	ACP7	Callorhinus_ursinus	XP_025710042.1	XM_025854257.1
Carnivora	ACP7	Canis_lupus_dingo	XP_025280848.1	XM_025425063.2
Carnivora	ACP7	Enhydra_lutris_kenyoni	XP_022380979.1	XM_022525271.1
Carnivora	ACP7	Eumetopias_jubatus	XP_027946440.1	XM_028090639.1
Carnivora	ACP7	Felis_catus	XP_023101343.1	XM_023245575.1
Carnivora	ACP7	Halichoerus_grypus	XP_035950744.1	XM_036094851.1
Carnivora	ACP7	Hyaena_hyaena	XP_039100715.1	XM_039244784.1
Carnivora	ACP7	Leptonychotes_weddellii	XP_006739478.1	XM_006739415.1
Carnivora	ACP7	Lontra_canadensis	XP_032698086.1	XM_032842195.1
Carnivora	ACP7	Mirounga_leonina	XP_034879463.1	XM_035023572.1
Carnivora	ACP7	Mustela_erminea	XP_032181039.1	XM_032325148.1
Carnivora	ACP7	Mustela_putorius_furo	XP_004776253.1	XM_004776196.2
Carnivora	ACP7	Neomonachus_schauinslandi	XP_021556698.1	XM_021701023.1
Carnivora	ACP7	Odobenus_rosmarus_divergens	XP_004396453.1	XM_004396396.1
Carnivora	ACP7	Panthera_leo	XP_042775889.1	XM_042919955.1
Carnivora	ACP7	Panthera_pardus	XP_019287745.1	XM_019432200.1
Carnivora	ACP7	Panthera_tigris	XP_007097048.1	XM_007096986.2
Carnivora	ACP7	Phoca_vitulina	XP_032246052.1	XM_032390161.1
Carnivora	ACP7	Puma_yagouaroundi	XP_040301853.1	XM_040445919.1
Carnivora	ACP7	Suricata_suricatta	XP_029781676.1	XM_029925816.1
Carnivora	ACP7	Ursus_arctos_horribilis	XP_026337549.1	XM_026481764.2
Carnivora	ACP7	Ursus_maritimus	XP_040488973.1	XM_040633039.1
Carnivora	ACP7	Vulpes_lagopus	XP_041598647.1	XM_041742713.1
Carnivora	ACP7	Vulpes_vulpes	XP_025866182.1	XM_026010397.1
Carnivora	ACP7	Zalophus_californianus	XP_027473187.1	XM_027617386.1
Chiroptera	ACP7	Artibeus_jamaicensis	XP_036988685.1	XM_037132790.1
Chiroptera	ACP7	Desmodus_rotundus	XP_024433128.1	XM_024577360.1
Chiroptera	ACP7	Eptesicus_fuscus	XP_008137840.1	XM_008139618.2
Chiroptera	ACP7	Hipposideros_armiger	XP_019521801.1	XM_019666256.1
Chiroptera	ACP7	Miniopterus_natalensis	XP_016077851.1	XM_016222365.1
Chiroptera	ACP7	Molossus_molossus	XP_036131635.1	XM_036275742.1
Chiroptera	ACP7	Myotis_lucifugus	XP_006096753.1	XM_006096691.3
Chiroptera	ACP7	Myotis_myotis	XP_036202588.1	XM_036346695.1
Chiroptera	ACP7	Phyllostomus_discolor	XP_028386062.1	XM_028530261.2
Chiroptera	ACP7	Pteropus_vampyrus	XP_011370550.1	XM_011372248.2
Chiroptera	ACP7	Rhinolophus_ferrumequinum	XP_032985225.1	XM_033129334.1
Chiroptera	ACP7	Rousettus_aegyptiacus	XP_016020795.2	XM_016165309.2
Marsupialia	ACP7	Dromiciops_gliroides	XP_043849474.1	XM_043993539.1
Marsupialia	ACP7	Gracilinanus_agilis	XP_044523339.1	XM_044667404.1
Marsupialia	ACP7	Monodelphis_domestica	XP_001368210.1	XM_001368173.3
Marsupialia	ACP7	Phascolarctos_cinereus	XP_020833939.1	XM_020978280.1
Marsupialia	ACP7	Sarcophilus_harrisii	XP_031818987.1	XM_031963127.1
Marsupialia	ACP7	Trichosurus_vulpecula	XP_036603646.1	XM_036747751.1
Marsupialia	ACP7	Vombatus_ursinus	XP_027711070.1	XM_027855269.1
Perissodactyla	ACP7	Ceratotherium_simum_simum	XP_004441562.1	XM_004441505.2
Perissodactyla	ACP7	Equus_asinus	XP_014704183.1	XM_014848697.2
Perissodactyla	ACP7	Equus_caballus	XP_023505461.1	XM_023649693.1
Perissodactyla	ACP7	Equus_przewalskii	XP_008540479.1	XM_008542257.1
Primates	ACP7	Aotus_nancymaae	XP_021532224.1	XM_021676549.1
Primates	ACP7	Callithrix_jacchus	XP_002762137.1	XM_002762091.5
Primates	ACP7	Carlito_syrichta	XP_008072582.1	XM_008074391.1
Primates	ACP7	Cebus_imitator	XP_017362014.1	XM_017506525.2
Primates	ACP7	Cercocebus_atys	XP_011933543.1	XM_012078153.1
Primates	ACP7	Chlorocebus_sabaeus	XP_037847577.1	XM_037991649.1
Primates	ACP7	Gorilla_gorilla	XP_004060749.1	XM_004060701.3
Primates	ACP7	Homo_sapiens	NP_001004318.2	NM_001004318.3
Primates	ACP7	Hylobates_moloch	XP_032028878.1	XM_032172987.1
Primates	ACP7	Macaca_fascicularis	XP_015297535.1	XM_015442049.1
Primates	ACP7	Macaca_mulatta	XP_014979375.1	XM_015123889.2
Primates	ACP7	Macaca_nemestrina	XP_011763143.1	XM_011764841.2
Primates	ACP7	Mandrillus_leucophaeus	XP_011828746.1	XM_011973356.1
Primates	ACP7	Microcebus_murinus	XP_012630117.1	XM_012774663.2
Primates	ACP7	Nomascus_leucogenys	XP_030652703.1	XM_030796843.1
Primates	ACP7	Otolemur_garnettii	XP_003802209.1	XM_003802161.1
Primates	ACP7	Pan_paniscus	XP_034800637.1	XM_034944746.1
Primates	ACP7	Pan_troglodytes	XP_009433839.1	XM_009435564.2
Primates	ACP7	Papio_anubis	XP_021786774.1	XM_021931082.2
Primates	ACP7	Piliocolobus_tephrosceles	XP_023085292.1	XM_023229524.2
Primates	ACP7	Pongo_abelii	XP_024093592.1	XM_024237824.1
Primates	ACP7	Propithecus_coquereli	XP_012512478.1	XM_012657024.1
Primates	ACP7	Rhinopithecus_bieti	XP_017743033.1	XM_017887544.1
Primates	ACP7	Rhinopithecus_roxellana	XP_010379229.1	XM_010380927.2
Primates	ACP7	Saimiri_boliviensis	XP_003943175.1	XM_003943126.3
Primates	ACP7	Sapajus_apella	XP_032104736.1	XM_032248845.1
Primates	ACP7	Theropithecus_gelada	XP_025224219.1	XM_025368434.1
Primates	ACP7	Trachypithecus_francoisi	XP_033082042.1	XM_033226151.1
Rodentia	ACP7	Arvicanthis_niloticus	XP_034368274.1	XM_034512383.1
Rodentia	ACP7	Arvicola_amphibius	XP_038196371.1	XM_038340443.1
Rodentia	ACP7	Castor_canadensis	XP_020007016.1	XM_020151427.1
Rodentia	ACP7	Cavia_porcellus	XP_003467303.1	XM_003467255.3
Rodentia	ACP7	Chinchilla_lanigera	XP_005399853.1	XM_005399796.2
Rodentia	ACP7	Cricetulus_griseus	XP_027286429.1	XM_027430628.2
Rodentia	ACP7	Dipodomys_ordii	XP_012881657.1	XM_013026203.1
Rodentia	ACP7	Fukomys_damarensis	XP_010631160.1	XM_010632858.2
Rodentia	ACP7	Heterocephalus_glaber	XP_004859149.1	XM_004859092.2
Rodentia	ACP7	Ictidomys_tridecemlineatus	XP_040135869.1	XM_040279935.1
Rodentia	ACP7	Jaculus_jaculus	XP_004670486.1	XM_004670429.1
Rodentia	ACP7	Marmota_flaviventris	XP_027796998.1	XM_027941197.1
Rodentia	ACP7	Marmota_marmota_marmota	XP_015352533.1	XM_015497047.1
Rodentia	ACP7	Meriones_unguiculatus	XP_021499589.1	XM_021643914.1
Rodentia	ACP7	Mesocricetus_auratus	XP_005086265.2	XM_005086208.4
Rodentia	ACP7	Microtus_ochrogaster	XP_005371332.1	XM_005371275.1
Rodentia	ACP7	Mus_caroli	XP_029334972.1	XM_029479112.1
Rodentia	ACP7	Mus_musculus	NP_780528.2	NM_175319.5
Rodentia	ACP7	Mus_pahari	XP_029388099.1	XM_029532239.1
Rodentia	ACP7	Nannospalax_galili	XP_008852166.1	XM_008853944.1
Rodentia	ACP7	Octodon_degus	XP_004636935.1	XM_004636878.2
Rodentia	ACP7	Onychomys_torridus	XP_036031863.1	XM_036175970.1
Rodentia	ACP7	Peromyscus_leucopus	XP_028714961.1	XM_028859128.2
Rodentia	ACP7	Peromyscus_maniculatus_bairdii	XP_006986344.1	XM_006986282.2
Rodentia	ACP7	Rattus_norvegicus	XP_038956777.1	XM_039100849.1
Rodentia	ACP7	Rattus_rattus	XP_032752071.1	XM_032896180.1
Squamata	ACP7	Anolis_carolinensis	XP_008120993.1	XM_008122786.2
Squamata	ACP7	Crotalus_tigris	XP_039218084.1	XM_039362150.1
Squamata	ACP7	Lacerta_agilis	XP_033014481.1	XM_033158590.1
Squamata	ACP7	Notechis_scutatus	XP_026544626.1	XM_026688841.1
Squamata	ACP7	Pantherophis_guttatus	XP_034294135.1	XM_034438244.1
Squamata	ACP7	Podarcis_muralis	XP_028597721.1	XM_028741888.1
Squamata	ACP7	Pogona_vitticeps	XP_020642838.1	XM_020787179.1
Squamata	ACP7	Protobothrops_mucrosquamatus	XP_015676149.1	XM_015820663.1
Squamata	ACP7	Pseudonaja_textilis	XP_026577244.1	XM_026721459.1
Squamata	ACP7	Thamnophis_elegans	XP_032083432.1	XM_032227541.1
Squamata	ACP7	Zootoca_vivipara	XP_034973585.1	XM_035117694.1
Testudines	ACP7	Chelonia_mydas	XP_037740270.1	XM_037884342.2
Testudines	ACP7	Chelonoidis_abingdonii	XP_032632157.1	XM_032776266.1
Testudines	ACP7	Chrysemys_picta	XP_005293221.1	XM_005293164.4
Testudines	ACP7	Dermochelys_coriacea	XP_038237376.1	XM_038381448.2
Testudines	ACP7	Gopherus_evgoodei	XP_030400285.1	XM_030544425.1
Testudines	ACP7	Terrapene_carolina_triunguis	XP_026515582.1	XM_026659797.1
Testudines	ACP7	Trachemys_scripta_elegans	XP_034648785.1	XM_034792894.1
Afrotheria	ACR	Chrysochloris_asiatica	XP_006876466.1	XM_006876404.1
Afrotheria	ACR	Echinops_telfairi	XP_004700657.1	XM_004700600.1
Afrotheria	ACR	Loxodonta_africana	XP_003423413.1	XM_003423365.2
Afrotheria	ACR	Orycteropus_afer_afer	XP_007952968.1	XM_007954777.1
Afrotheria	ACR	Trichechus_manatus_latirostris	XP_023590410.1	XM_023734642.1
Artiodactyla	ACR	Balaenoptera_acutorostrata_scammoni	XP_007189339.1	XM_007189277.1
Artiodactyla	ACR	Bison_bison_bison	XP_010826864.1	XM_010828562.1
Artiodactyla	ACR	Bos_indicus_x_Bos_taurus	XP_027396179.1	XM_027540378.1
Artiodactyla	ACR	Bos_mutus	XP_005903472.1	XM_005903410.2
Artiodactyla	ACR	Bubalus_bubalis	XP_025138352.1	XM_025282567.1
Artiodactyla	ACR	Camelus_ferus	XP_032348538.1	XM_032492647.1
Artiodactyla	ACR	Capra_hircus	XP_017904493.1	XM_018049004.1
Artiodactyla	ACR	Cervus_elaphus	XP_043736510.1	XM_043880575.1
Artiodactyla	ACR	Lipotes_vexillifer	XP_007453931.1	XM_007453869.1
Artiodactyla	ACR	Monodon_monoceros	XP_029061641.1	XM_029205808.1
Artiodactyla	ACR	Neophocaena_asiaeorientalis_asiaeorientalis	XP_024593155.1	XM_024737387.1
Artiodactyla	ACR	Orcinus_orca	XP_033260858.1	XM_033404967.1
Artiodactyla	ACR	Ovis_aries	XP_004007107.2	XM_004007058.5
Artiodactyla	ACR	Physeter_catodon	XP_028346647.1	XM_028490846.1
Artiodactyla	ACR	Sus_scrofa	NP_999198.1	NM_214033.1
Artiodactyla	ACR	Tursiops_truncatus	XP_033721502.1	XM_033865611.1
Artiodactyla	ACR	Vicugna_pacos	XP_006212615.1	XM_006212553.2
Aves	ACR	Anser_cygnoides_domesticus	XP_013055449.1	XM_013199995.1
Aves	ACR	Aptenodytes_forsteri	XP_009273116.2	XM_009274841.2
Aves	ACR	Aquila_chrysaetos_chrysaetos	XP_029872086.1	XM_030016226.1
Aves	ACR	Calidris_pugnax	XP_014817446.1	XM_014961960.1
Aves	ACR	Columba_livia	XP_013223074.1	XM_013367620.2
Aves	ACR	Coturnix_japonica	XP_015734463.1	XM_015878977.2
Aves	ACR	Haliaeetus_leucocephalus	XP_010568401.1	XM_010570099.1
Aves	ACR	Meleagris_gallopavo	XP_010709824.2	XM_010711522.3
Aves	ACR	Numida_meleagris	XP_021239872.1	XM_021384197.1
Aves	ACR	Strigops_habroptila	XP_030327997.1	XM_030472137.1
Carnivora	ACR	Acinonyx_jubatus	XP_014941408.2	XM_015085922.2
Carnivora	ACR	Callorhinus_ursinus	XP_025714454.1	XM_025858669.1
Carnivora	ACR	Canis_lupus_dingo	XP_025310707.1	XM_025454922.2
Carnivora	ACR	Enhydra_lutris_kenyoni	XP_022375016.1	XM_022519308.1
Carnivora	ACR	Eumetopias_jubatus	XP_027971109.1	XM_028115308.1
Carnivora	ACR	Felis_catus	XP_003989479.4	XM_003989430.5
Carnivora	ACR	Halichoerus_grypus	XP_035949443.1	XM_036093550.1
Carnivora	ACR	Hyaena_hyaena	XP_039090808.1	XM_039234877.1
Carnivora	ACR	Leptonychotes_weddellii	XP_030886154.1	XM_031030294.1
Carnivora	ACR	Lontra_canadensis	XP_032738884.1	XM_032882993.1
Carnivora	ACR	Mirounga_leonina	XP_034841831.1	XM_034985940.1
Carnivora	ACR	Mustela_erminea	XP_032201626.1	XM_032345735.1
Carnivora	ACR	Mustela_putorius_furo	XP_004775396.1	XM_004775339.2
Carnivora	ACR	Neomonachus_schauinslandi	XP_021543525.1	XM_021687850.1
Carnivora	ACR	Panthera_leo	XP_042804188.1	XM_042948254.1
Carnivora	ACR	Panthera_pardus	XP_019302892.1	XM_019447347.1
Carnivora	ACR	Panthera_tigris	XP_007094083.2	XM_007094021.3
Carnivora	ACR	Phoca_vitulina	XP_032272830.1	XM_032416939.1
Carnivora	ACR	Puma_concolor	XP_025782269.1	XM_025926484.1
Carnivora	ACR	Puma_yagouaroundi	XP_040346373.1	XM_040490439.1
Carnivora	ACR	Suricata_suricatta	XP_029810348.1	XM_029954488.1
Carnivora	ACR	Ursus_arctos_horribilis	XP_026335059.1	XM_026479274.2
Carnivora	ACR	Ursus_maritimus	XP_008701190.2	XM_008702968.2
Carnivora	ACR	Vulpes_lagopus	XP_041613427.1	XM_041757493.1
Carnivora	ACR	Vulpes_vulpes	XP_025875614.1	XM_026019829.1
Chiroptera	ACR	Artibeus_jamaicensis	XP_037016332.1	XM_037160437.1
Chiroptera	ACR	Desmodus_rotundus	XP_024434873.1	XM_024579105.1
Chiroptera	ACR	Hipposideros_armiger	XP_019524094.1	XM_019668549.1
Chiroptera	ACR	Miniopterus_natalensis	XP_016067129.1	XM_016211643.1
Chiroptera	ACR	Molossus_molossus	XP_036134057.1	XM_036278164.1
Chiroptera	ACR	Myotis_lucifugus	XP_023602983.1	XM_023747215.1
Chiroptera	ACR	Myotis_myotis	XP_036167156.1	XM_036311263.1
Chiroptera	ACR	Phyllostomus_discolor	XP_028389092.1	XM_028533291.2
Chiroptera	ACR	Pteropus_vampyrus	XP_011382479.1	XM_011384177.2
Chiroptera	ACR	Rhinolophus_ferrumequinum	XP_032972492.1	XM_033116601.1
Chiroptera	ACR	Rousettus_aegyptiacus	XP_036091793.1	XM_036235900.1
Perissodactyla	ACR	Ceratotherium_simum_simum	XP_004438114.1	XM_004438057.2
Perissodactyla	ACR	Equus_asinus	XP_014720041.2	XM_014864555.2
Perissodactyla	ACR	Equus_caballus	XP_005606872.1	XM_005606815.3
Perissodactyla	ACR	Equus_przewalskii	XP_008509065.1	XM_008510843.1
Primates	ACR	Aotus_nancymaae	XP_012292656.1	XM_012437233.1
Primates	ACR	Callithrix_jacchus	XP_035130765.1	XM_035274874.1
Primates	ACR	Carlito_syrichta	XP_008067165.1	XM_008068974.2
Primates	ACR	Cebus_imitator	XP_017360461.1	XM_017504972.2
Primates	ACR	Chlorocebus_sabaeus	XP_037863150.1	XM_038007222.1
Primates	ACR	Gorilla_gorilla	XP_004063760.2	XM_004063712.3
Primates	ACR	Homo_sapiens	NP_001088.2	NM_001097.3
Primates	ACR	Hylobates_moloch	XP_031995126.1	XM_032139235.1
Primates	ACR	Macaca_fascicularis	XP_005566910.1	XM_005566853.2
Primates	ACR	Macaca_mulatta	XP_001113191.3	XM_001113191.4
Primates	ACR	Macaca_nemestrina	XP_011753039.1	XM_011754737.1
Primates	ACR	Mandrillus_leucophaeus	XP_011840955.1	XM_011985565.1
Primates	ACR	Microcebus_murinus	XP_012644946.1	XM_012789492.2
Primates	ACR	Nomascus_leucogenys	XP_003281526.1	XM_003281478.3
Primates	ACR	Otolemur_garnettii	XP_003783457.1	XM_003783409.2
Primates	ACR	Pan_paniscus	XP_003804640.3	XM_003804592.3
Primates	ACR	Pan_troglodytes	XP_016795004.2	XM_016939515.2
Primates	ACR	Piliocolobus_tephrosceles	XP_023078061.1	XM_023222293.2
Primates	ACR	Pongo_abelii	XP_002831364.3	XM_002831318.3
Primates	ACR	Propithecus_coquereli	XP_012504206.1	XM_012648752.1
Primates	ACR	Rhinopithecus_bieti	XP_017751911.1	XM_017896422.1
Primates	ACR	Rhinopithecus_roxellana	XP_030770281.1	XM_030914421.1
Primates	ACR	Saimiri_boliviensis	XP_003932847.1	XM_003932798.3
Primates	ACR	Sapajus_apella	XP_032122136.1	XM_032266245.1
Primates	ACR	Theropithecus_gelada	XP_025255585.1	XM_025399800.1
Primates	ACR	Trachypithecus_francoisi	XP_033089262.1	XM_033233371.1
Rodentia	ACR	Arvicanthis_niloticus	XP_034372902.1	XM_034517011.1
Rodentia	ACR	Arvicola_amphibius	XP_038199117.1	XM_038343189.1
Rodentia	ACR	Castor_canadensis	XP_020029715.1	XM_020174126.1
Rodentia	ACR	Cavia_porcellus	XP_013009008.2	XM_013153554.2
Rodentia	ACR	Chinchilla_lanigera	XP_005379655.2	XM_005379598.2
Rodentia	ACR	Cricetulus_griseus	XP_035293549.1	XM_035437658.1
Rodentia	ACR	Dipodomys_ordii	XP_012881187.1	XM_013025733.1
Rodentia	ACR	Fukomys_damarensis	XP_033622045.1	XM_033766154.1
Rodentia	ACR	Heterocephalus_glaber	XP_004845950.1	XM_004845893.2
Rodentia	ACR	Ictidomys_tridecemlineatus	XP_021588695.1	XM_021733020.2
Rodentia	ACR	Jaculus_jaculus	XP_012804303.1	XM_012948849.1
Rodentia	ACR	Marmota_marmota_marmota	XP_015362357.1	XM_015506871.1
Rodentia	ACR	Meriones_unguiculatus	XP_021519992.1	XM_021664317.1
Rodentia	ACR	Mesocricetus_auratus	XP_005067166.1	XM_005067109.4
Rodentia	ACR	Microtus_ochrogaster	XP_005354386.3	XM_005354329.3
Rodentia	ACR	Mus_caroli	XP_021039061.1	XM_021183402.2
Rodentia	ACR	Mus_musculus	NP_038483.1	NM_013455.3
Rodentia	ACR	Mus_pahari	XP_021072710.1	XM_021217051.1
Rodentia	ACR	Nannospalax_galili	XP_008833012.1	XM_008834790.3
Rodentia	ACR	Octodon_degus	XP_004642496.1	XM_004642439.2
Rodentia	ACR	Onychomys_torridus	XP_036063895.1	XM_036208002.1
Rodentia	ACR	Peromyscus_leucopus	XP_028725055.1	XM_028869222.2
Rodentia	ACR	Rattus_norvegicus	NP_036622.2	NM_012490.2
Rodentia	ACR	Rattus_rattus	XP_032746801.1	XM_032890910.1
Rodentia	ACR	Urocitellus_parryii	XP_026237528.1	XM_026381743.1
Afrotheria	ACRBP	Chrysochloris_asiatica	XP_006862718.1	XM_006862656.1
Afrotheria	ACRBP	Echinops_telfairi	XP_004708172.1	XM_004708115.1
Afrotheria	ACRBP	Elephantulus_edwardii	XP_006891342.1	XM_006891280.1
Afrotheria	ACRBP	Loxodonta_africana	XP_023404822.1	XM_023549054.1
Afrotheria	ACRBP	Orycteropus_afer_afer	XP_007935290.1	XM_007937099.1
Afrotheria	ACRBP	Trichechus_manatus_latirostris	XP_004387269.1	XM_004387212.2
Artiodactyla	ACRBP	Bison_bison_bison	XP_010843497.1	XM_010845195.1
Artiodactyla	ACRBP	Bos_indicus_x_Bos_taurus	XP_027396940.1	XM_027541139.1
Artiodactyla	ACRBP	Bos_mutus	XP_005907525.1	XM_005907463.2
Artiodactyla	ACRBP	Bubalus_bubalis	XP_006065879.1	XM_006065817.2
Artiodactyla	ACRBP	Camelus_ferus	XP_032329277.1	XM_032473386.1
Artiodactyla	ACRBP	Capra_hircus	XP_017904551.1	XM_018049062.1
Artiodactyla	ACRBP	Cervus_elaphus	XP_043738342.1	XM_043882407.1
Artiodactyla	ACRBP	Lipotes_vexillifer	XP_007469483.1	XM_007469421.1
Artiodactyla	ACRBP	Monodon_monoceros	XP_029060091.1	XM_029204258.1
Artiodactyla	ACRBP	Neophocaena_asiaeorientalis_asiaeorientalis	XP_024588971.1	XM_024733203.1
Artiodactyla	ACRBP	Orcinus_orca	XP_033260208.1	XM_033404317.1
Artiodactyla	ACRBP	Ovis_aries	XP_042104152.1	XM_042248218.1
Artiodactyla	ACRBP	Physeter_catodon	XP_023984737.1	XM_024128969.2
Artiodactyla	ACRBP	Sus_scrofa	XP_003126581.1	XM_003126533.4
Artiodactyla	ACRBP	Tursiops_truncatus	XP_033723004.1	XM_033867113.1
Artiodactyla	ACRBP	Vicugna_pacos	XP_006210919.1	XM_006210857.3
Aves	ACRBP	Acanthisitta_chloris	XP_009070321.1	XM_009072073.1
Aves	ACRBP	Anas_platyrhynchos	XP_038036403.1	XM_038180475.1
Aves	ACRBP	Anser_cygnoides_domesticus	XP_013055018.1	XM_013199564.1
Aves	ACRBP	Aptenodytes_forsteri	XP_009285387.1	XM_009287112.1
Aves	ACRBP	Aquila_chrysaetos_chrysaetos	XP_040980893.1	XM_041124959.1
Aves	ACRBP	Aythya_fuligula	XP_032036898.1	XM_032181007.1
Aves	ACRBP	Calidris_pugnax	XP_014812565.1	XM_014957079.1
Aves	ACRBP	Calypte_anna	XP_030309625.1	XM_030453765.1
Aves	ACRBP	Camarhynchus_parvulus	XP_030803421.1	XM_030947561.1
Aves	ACRBP	Centrocercus_urophasianus	XP_042665545.1	XM_042809611.1
Aves	ACRBP	Columba_livia	XP_005506383.1	XM_005506326.2
Aves	ACRBP	Corvus_moneduloides	XP_031954645.1	XM_032098754.1
Aves	ACRBP	Coturnix_japonica	XP_015728625.1	XM_015873139.2
Aves	ACRBP	Cuculus_canorus	XP_009565029.1	XM_009566734.1
Aves	ACRBP	Cygnus_atratus	XP_035427476.1	XM_035571583.1
Aves	ACRBP	Egretta_garzetta	XP_009637413.1	XM_009639118.1
Aves	ACRBP	Eurypyga_helias	XP_010155529.1	XM_010157227.1
Aves	ACRBP	Ficedula_albicollis	XP_016151953.1	XM_016296467.1
Aves	ACRBP	Gallus_gallus	XP_040504514.1	XM_040648580.1
Aves	ACRBP	Gavia_stellata	XP_009807988.1	XM_009809686.1
Aves	ACRBP	Geospiza_fortis	XP_030912577.1	XM_031056717.1
Aves	ACRBP	Haliaeetus_leucocephalus	XP_010565857.1	XM_010567555.1
Aves	ACRBP	Lagopus_leucura	XP_042723814.1	XM_042867880.1
Aves	ACRBP	Leptosomus_discolor	XP_009945832.1	XM_009947530.1
Aves	ACRBP	Lonchura_striata_domestica	XP_031359619.1	XM_031503759.1
Aves	ACRBP	Manacus_vitellinus	XP_017930036.1	XM_018074547.2
Aves	ACRBP	Meleagris_gallopavo	XP_010716238.2	XM_010717936.2
Aves	ACRBP	Melopsittacus_undulatus	XP_005146745.2	XM_005146688.2
Aves	ACRBP	Nestor_notabilis	XP_010022073.1	XM_010023771.1
Aves	ACRBP	Nipponia_nippon	XP_009459941.1	XM_009461666.1
Aves	ACRBP	Numida_meleagris	XP_021252036.1	XM_021396361.1
Aves	ACRBP	Oxyura_jamaicensis	XP_035171396.1	XM_035315505.1
Aves	ACRBP	Parus_major	XP_033370630.1	XM_033514739.1
Aves	ACRBP	Phaethon_lepturus	XP_010286483.1	XM_010288181.1
Aves	ACRBP	Phalacrocorax_carbo	XP_009512178.1	XM_009513883.1
Aves	ACRBP	Phasianus_colchicus	XP_031466099.1	XM_031610239.1
Aves	ACRBP	Pygoscelis_adeliae	XP_009327246.1	XM_009328971.1
Aves	ACRBP	Serinus_canaria	XP_030090417.1	XM_030234557.1
Aves	ACRBP	Strigops_habroptila	XP_030327528.1	XM_030471668.1
Aves	ACRBP	Struthio_camelus_australis	XP_009683470.1	XM_009685175.1
Aves	ACRBP	Taeniopygia_guttata	XP_030123017.3	XM_030267157.3
Aves	ACRBP	Tinamus_guttatus	XP_010224990.1	XM_010226688.1
Aves	ACRBP	Tyto_alba	XP_032851590.2	XM_032995699.2
Aves	ACRBP	Zonotrichia_albicollis	XP_005486231.1	XM_005486174.2
Carnivora	ACRBP	Acinonyx_jubatus	XP_026929935.1	XM_027074134.1
Carnivora	ACRBP	Ailuropoda_melanoleuca	XP_002922288.2	XM_002922242.4
Carnivora	ACRBP	Callorhinus_ursinus	XP_025707767.1	XM_025851982.1
Carnivora	ACRBP	Canis_lupus_dingo	XP_025327690.1	XM_025471905.2
Carnivora	ACRBP	Enhydra_lutris_kenyoni	XP_022378163.1	XM_022522455.1
Carnivora	ACRBP	Eumetopias_jubatus	XP_027976760.1	XM_028120959.1
Carnivora	ACRBP	Felis_catus	XP_003988371.1	XM_003988322.4
Carnivora	ACRBP	Halichoerus_grypus	XP_035973593.1	XM_036117700.1
Carnivora	ACRBP	Hyaena_hyaena	XP_039073510.1	XM_039217579.1
Carnivora	ACRBP	Leptonychotes_weddellii	XP_006737896.1	XM_006737833.2
Carnivora	ACRBP	Lontra_canadensis	XP_032730666.1	XM_032874775.1
Carnivora	ACRBP	Mirounga_leonina	XP_034884264.1	XM_035028373.1
Carnivora	ACRBP	Mustela_erminea	XP_032204865.1	XM_032348974.1
Carnivora	ACRBP	Mustela_putorius_furo	XP_004766739.1	XM_004766682.2
Carnivora	ACRBP	Neomonachus_schauinslandi	XP_021546245.1	XM_021690570.1
Carnivora	ACRBP	Odobenus_rosmarus_divergens	XP_004413956.1	XM_004413899.1
Carnivora	ACRBP	Panthera_leo	XP_042801576.1	XM_042945642.1
Carnivora	ACRBP	Panthera_pardus	XP_019320247.1	XM_019464702.1
Carnivora	ACRBP	Panthera_tigris	XP_007089679.1	XM_007089617.3
Carnivora	ACRBP	Phoca_vitulina	XP_032246800.1	XM_032390909.1
Carnivora	ACRBP	Puma_concolor	XP_025786395.1	XM_025930610.1
Carnivora	ACRBP	Puma_yagouaroundi	XP_040318887.1	XM_040462953.1
Carnivora	ACRBP	Suricata_suricatta	XP_029809826.1	XM_029953966.1
Carnivora	ACRBP	Ursus_arctos_horribilis	XP_044241351.1	XM_044385416.1
Carnivora	ACRBP	Ursus_maritimus	XP_040498025.1	XM_040642091.1
Carnivora	ACRBP	Vulpes_lagopus	XP_041592545.1	XM_041736611.1
Carnivora	ACRBP	Vulpes_vulpes	XP_025851350.1	XM_025995565.1
Carnivora	ACRBP	Zalophus_californianus	XP_027451638.1	XM_027595837.1
Chiroptera	ACRBP	Artibeus_jamaicensis	XP_037016354.1	XM_037160459.1
Chiroptera	ACRBP	Desmodus_rotundus	XP_024435438.1	XM_024579670.1
Chiroptera	ACRBP	Eptesicus_fuscus	XP_008143056.1	XM_008144834.2
Chiroptera	ACRBP	Hipposideros_armiger	XP_019483189.1	XM_019627644.1
Chiroptera	ACRBP	Miniopterus_natalensis	XP_016077378.1	XM_016221892.1
Chiroptera	ACRBP	Molossus_molossus	XP_036106725.1	XM_036250832.1
Chiroptera	ACRBP	Myotis_lucifugus	XP_023605593.1	XM_023749825.1
Chiroptera	ACRBP	Myotis_myotis	XP_036157434.1	XM_036301541.1
Chiroptera	ACRBP	Phyllostomus_discolor	XP_028388284.1	XM_028532483.2
Chiroptera	ACRBP	Pteropus_vampyrus	XP_011364243.1	XM_011365941.1
Chiroptera	ACRBP	Rhinolophus_ferrumequinum	XP_032972379.1	XM_033116488.1
Chiroptera	ACRBP	Rousettus_aegyptiacus	XP_036091764.1	XM_036235871.1
Marsupialia	ACRBP	Dromiciops_gliroides	XP_043823895.1	XM_043967960.1
Marsupialia	ACRBP	Gracilinanus_agilis	XP_044534735.1	XM_044678800.1
Marsupialia	ACRBP	Monodelphis_domestica	XP_016281394.1	XM_016425908.1
Marsupialia	ACRBP	Phascolarctos_cinereus	XP_020849956.1	XM_020994297.1
Marsupialia	ACRBP	Sarcophilus_harrisii	XP_031794131.1	XM_031938271.1
Marsupialia	ACRBP	Trichosurus_vulpecula	XP_036614517.1	XM_036758622.1
Marsupialia	ACRBP	Vombatus_ursinus	XP_027699141.1	XM_027843340.1
Perissodactyla	ACRBP	Ceratotherium_simum_simum	XP_004438778.1	XM_004438721.2
Perissodactyla	ACRBP	Equus_asinus	XP_014722057.1	XM_014866571.2
Perissodactyla	ACRBP	Equus_caballus	XP_001496570.1	XM_001496520.4
Perissodactyla	ACRBP	Equus_przewalskii	XP_008512177.1	XM_008513955.1
Primates	ACRBP	Aotus_nancymaae	XP_012328238.1	XM_012472815.1
Primates	ACRBP	Callithrix_jacchus	XP_035111445.1	XM_035255554.1
Primates	ACRBP	Cebus_imitator	XP_037600768.1	XM_037744840.1
Primates	ACRBP	Cercocebus_atys	XP_011909706.1	XM_012054316.1
Primates	ACRBP	Chlorocebus_sabaeus	XP_007965558.2	XM_007967367.2
Primates	ACRBP	Gorilla_gorilla	XP_004052616.2	XM_004052568.3
Primates	ACRBP	Homo_sapiens	NP_115878.2	NM_032489.3
Primates	ACRBP	Hylobates_moloch	XP_032015306.1	XM_032159415.1
Primates	ACRBP	Macaca_fascicularis	XP_005569984.1	XM_005569927.2
Primates	ACRBP	Macaca_mulatta	XP_001107683.1	XM_001107683.4
Primates	ACRBP	Macaca_nemestrina	XP_011743891.1	XM_011745589.2
Primates	ACRBP	Microcebus_murinus	XP_012615948.1	XM_012760494.2
Primates	ACRBP	Nomascus_leucogenys	XP_003273783.2	XM_003273735.4
Primates	ACRBP	Otolemur_garnettii	XP_003796453.1	XM_003796405.2
Primates	ACRBP	Pan_paniscus	XP_003820340.1	XM_003820292.3
Primates	ACRBP	Pan_troglodytes	NP_001233534.1	NM_001246605.1
Primates	ACRBP	Papio_anubis	XP_003905909.2	XM_003905860.4
Primates	ACRBP	Piliocolobus_tephrosceles	XP_023088215.2	XM_023232447.3
Primates	ACRBP	Pongo_abelii	XP_024112894.1	XM_024257126.1
Primates	ACRBP	Propithecus_coquereli	XP_012493349.1	XM_012637895.1
Primates	ACRBP	Rhinopithecus_bieti	XP_017747356.1	XM_017891867.1
Primates	ACRBP	Rhinopithecus_roxellana	XP_010384235.1	XM_010385933.2
Primates	ACRBP	Saimiri_boliviensis	XP_003942204.1	XM_003942155.2
Primates	ACRBP	Sapajus_apella	XP_032110481.1	XM_032254590.1
Primates	ACRBP	Theropithecus_gelada	XP_025258150.1	XM_025402365.1
Primates	ACRBP	Trachypithecus_francoisi	XP_033078959.1	XM_033223068.1
Rodentia	ACRBP	Arvicanthis_niloticus	XP_034368571.1	XM_034512680.1
Rodentia	ACRBP	Arvicola_amphibius	XP_038175998.1	XM_038320070.1
Rodentia	ACRBP	Castor_canadensis	XP_020013867.1	XM_020158278.1
Rodentia	ACRBP	Cavia_porcellus	NP_001166378.1	NM_001172907.1
Rodentia	ACRBP	Chinchilla_lanigera	XP_005378865.1	XM_005378808.2
Rodentia	ACRBP	Cricetulus_griseus	XP_003496101.1	XM_003496053.5
Rodentia	ACRBP	Dipodomys_ordii	XP_012879041.1	XM_013023587.1
Rodentia	ACRBP	Fukomys_damarensis	XP_010609939.1	XM_010611637.3
Rodentia	ACRBP	Ictidomys_tridecemlineatus	XP_040136987.1	XM_040281053.1
Rodentia	ACRBP	Jaculus_jaculus	XP_004668735.1	XM_004668678.1
Rodentia	ACRBP	Marmota_flaviventris	XP_027806914.1	XM_027951113.1
Rodentia	ACRBP	Marmota_marmota_marmota	XP_015356188.1	XM_015500702.1
Rodentia	ACRBP	Meriones_unguiculatus	XP_021492699.1	XM_021637024.1
Rodentia	ACRBP	Mesocricetus_auratus	XP_005066054.1	XM_005065997.4
Rodentia	ACRBP	Microtus_ochrogaster	XP_005365283.1	XM_005365226.3
Rodentia	ACRBP	Mus_caroli	XP_021020227.1	XM_021164568.2
Rodentia	ACRBP	Mus_musculus	NP_058541.2	NM_016845.2
Rodentia	ACRBP	Mus_pahari	XP_021046735.1	XM_021191076.2
Rodentia	ACRBP	Nannospalax_galili	XP_008823624.1	XM_008825402.3
Rodentia	ACRBP	Octodon_degus	XP_004643604.1	XM_004643547.2
Rodentia	ACRBP	Onychomys_torridus	XP_036038798.1	XM_036182905.1
Rodentia	ACRBP	Peromyscus_leucopus	XP_028748202.1	XM_028892369.2
Rodentia	ACRBP	Peromyscus_maniculatus_bairdii	XP_042130055.1	XM_042274121.1
Rodentia	ACRBP	Rattus_norvegicus	XP_006237441.1	XM_006237379.4
Rodentia	ACRBP	Rattus_rattus	XP_032762504.1	XM_032906613.1
Rodentia	ACRBP	Urocitellus_parryii	XP_026259088.1	XM_026403303.1
Squamata	ACRBP	Crotalus_tigris	XP_039194588.1	XM_039338654.1
Squamata	ACRBP	Lacerta_agilis	XP_033029724.1	XM_033173833.1
Squamata	ACRBP	Notechis_scutatus	XP_026543842.1	XM_026688057.1
Squamata	ACRBP	Pantherophis_guttatus	XP_034266854.1	XM_034410963.1
Squamata	ACRBP	Podarcis_muralis	XP_028568740.1	XM_028712907.1
Squamata	ACRBP	Pogona_vitticeps	XP_020659779.1	XM_020804120.1
Squamata	ACRBP	Protobothrops_mucrosquamatus	XP_029139584.1	XM_029283751.1
Squamata	ACRBP	Pseudonaja_textilis	XP_026569016.1	XM_026713231.1
Squamata	ACRBP	Zootoca_vivipara	XP_034953099.1	XM_035097208.1
Testudines	ACRBP	Chelonia_mydas	XP_043402542.1	XM_043546607.1
Testudines	ACRBP	Chelonoidis_abingdonii	XP_032658040.1	XM_032802149.1
Testudines	ACRBP	Chrysemys_picta	XP_023966915.1	XM_024111147.2
Testudines	ACRBP	Dermochelys_coriacea	XP_038253032.1	XM_038397104.2
Testudines	ACRBP	Gopherus_evgoodei	XP_030391442.1	XM_030535582.1
Testudines	ACRBP	Mauremys_reevesii	XP_039379103.1	XM_039523169.1
Testudines	ACRBP	Pelodiscus_sinensis	XP_025040980.1	XM_025185195.1
Testudines	ACRBP	Terrapene_carolina_triunguis	XP_026516038.1	XM_026660253.2
Testudines	ACRBP	Trachemys_scripta_elegans	XP_034622510.1	XM_034766619.1
Afrotheria	ACRV1	Echinops_telfairi	XP_004714243.1	XM_004714186.1
Afrotheria	ACRV1	Elephantulus_edwardii	XP_006902499.1	XM_006902437.1
Afrotheria	ACRV1	Loxodonta_africana	XP_003417529.1	XM_003417481.2
Afrotheria	ACRV1	Orycteropus_afer_afer	XP_007950320.1	XM_007952129.1
Afrotheria	ACRV1	Trichechus_manatus_latirostris	XP_004379446.1	XM_004379389.1
Artiodactyla	ACRV1	Bison_bison_bison	XP_010827770.1	XM_010829468.1
Artiodactyla	ACRV1	Bos_mutus	XP_005904882.1	XM_005904820.2
Artiodactyla	ACRV1	Bos_taurus	NP_001069394.1	NM_001075926.2
Artiodactyla	ACRV1	Bubalus_bubalis	XP_025142152.1	XM_025286367.1
Artiodactyla	ACRV1	Capra_hircus	XP_005699654.2	XM_005699597.2
Artiodactyla	ACRV1	Lipotes_vexillifer	XP_007463669.1	XM_007463607.1
Artiodactyla	ACRV1	Neophocaena_asiaeorientalis_asiaeorientalis	XP_024596603.1	XM_024740835.1
Artiodactyla	ACRV1	Orcinus_orca	XP_004280772.1	XM_004280724.1
Artiodactyla	ACRV1	Ovis_aries	XP_042093891.1	XM_042237957.1
Artiodactyla	ACRV1	Sus_scrofa	XP_020957658.1	XM_021101999.1
Carnivora	ACRV1	Acinonyx_jubatus	XP_014929517.1	XM_015074031.2
Carnivora	ACRV1	Ailuropoda_melanoleuca	XP_019660179.2	XM_019804620.2
Carnivora	ACRV1	Callorhinus_ursinus	XP_025749484.1	XM_025893699.1
Carnivora	ACRV1	Canis_lupus_dingo	XP_025320815.1	XM_025465030.2
Carnivora	ACRV1	Enhydra_lutris_kenyoni	XP_022368584.1	XM_022512876.1
Carnivora	ACRV1	Eumetopias_jubatus	XP_027981731.1	XM_028125930.1
Carnivora	ACRV1	Felis_catus	XP_006936833.2	XM_006936771.3
Carnivora	ACRV1	Halichoerus_grypus	XP_035979234.1	XM_036123341.1
Carnivora	ACRV1	Hyaena_hyaena	XP_039106148.1	XM_039250217.1
Carnivora	ACRV1	Leptonychotes_weddellii	XP_006731384.1	XM_006731321.2
Carnivora	ACRV1	Lontra_canadensis	XP_032724743.1	XM_032868852.1
Carnivora	ACRV1	Mustela_erminea	XP_032216374.1	XM_032360483.1
Carnivora	ACRV1	Mustela_putorius_furo	XP_012910461.1	XM_013055007.1
Carnivora	ACRV1	Neomonachus_schauinslandi	XP_021552091.1	XM_021696416.1
Carnivora	ACRV1	Odobenus_rosmarus_divergens	XP_004417260.1	XM_004417203.1
Carnivora	ACRV1	Panthera_leo	XP_042762573.1	XM_042906639.1
Carnivora	ACRV1	Panthera_pardus	XP_019289064.1	XM_019433519.1
Carnivora	ACRV1	Panthera_tigris	XP_007074134.1	XM_007074072.3
Carnivora	ACRV1	Phoca_vitulina	XP_032282265.1	XM_032426374.1
Carnivora	ACRV1	Puma_yagouaroundi	XP_040339386.1	XM_040483452.1
Carnivora	ACRV1	Ursus_arctos_horribilis	XP_044242418.1	XM_044386483.1
Carnivora	ACRV1	Vulpes_lagopus	XP_041628912.1	XM_041772978.1
Carnivora	ACRV1	Vulpes_vulpes	XP_025854571.1	XM_025998786.1
Carnivora	ACRV1	Zalophus_californianus	XP_027436944.1	XM_027581143.2
Chiroptera	ACRV1	Artibeus_jamaicensis	XP_036990140.1	XM_037134245.1
Chiroptera	ACRV1	Desmodus_rotundus	XP_024412876.1	XM_024557108.1
Chiroptera	ACRV1	Eptesicus_fuscus	XP_008141084.1	XM_008142862.2
Chiroptera	ACRV1	Hipposideros_armiger	XP_019514413.1	XM_019658868.1
Chiroptera	ACRV1	Molossus_molossus	XP_036133085.1	XM_036277192.1
Chiroptera	ACRV1	Myotis_lucifugus	XP_014322650.1	XM_014467164.2
Chiroptera	ACRV1	Myotis_myotis	XP_036209277.1	XM_036353384.1
Chiroptera	ACRV1	Phyllostomus_discolor	XP_028384637.1	XM_028528836.2
Chiroptera	ACRV1	Pteropus_vampyrus	XP_023390505.1	XM_023534737.1
Chiroptera	ACRV1	Rhinolophus_ferrumequinum	XP_032954289.1	XM_033098398.1
Chiroptera	ACRV1	Rousettus_aegyptiacus	XP_036077440.1	XM_036221547.1
Primates	ACRV1	Aotus_nancymaae	XP_012325601.1	XM_012470178.1
Primates	ACRV1	Callithrix_jacchus	XP_035120897.1	XM_035265006.1
Primates	ACRV1	Carlito_syrichta	XP_008069607.1	XM_008071416.1
Primates	ACRV1	Cebus_imitator	XP_037592850.1	XM_037736922.1
Primates	ACRV1	Cercocebus_atys	XP_011908676.1	XM_012053286.1
Primates	ACRV1	Chlorocebus_sabaeus	XP_008019591.1	XM_008021400.2
Primates	ACRV1	Gorilla_gorilla	XP_004052430.1	XM_004052382.3
Primates	ACRV1	Homo_sapiens	NP_064454.1	NM_020069.5
Primates	ACRV1	Hylobates_moloch	XP_032023718.1	XM_032167827.1
Primates	ACRV1	Macaca_fascicularis	XP_005580143.1	XM_005580086.2
Primates	ACRV1	Macaca_mulatta	XP_014971544.2	XM_015116058.2
Primates	ACRV1	Macaca_nemestrina	XP_011730758.1	XM_011732456.1
Primates	ACRV1	Mandrillus_leucophaeus	XP_011856672.1	XM_012001282.1
Primates	ACRV1	Microcebus_murinus	XP_012638756.1	XM_012783302.2
Primates	ACRV1	Nomascus_leucogenys	XP_012351352.1	XM_012495898.2
Primates	ACRV1	Otolemur_garnettii	XP_012665021.1	XM_012809567.1
Primates	ACRV1	Pan_paniscus	XP_008971581.1	XM_008973333.2
Primates	ACRV1	Pan_troglodytes	XP_009422717.1	XM_009424442.2
Primates	ACRV1	Papio_anubis	XP_009185870.1	XM_009187606.2
Primates	ACRV1	Piliocolobus_tephrosceles	XP_031789669.1	XM_031933809.1
Primates	ACRV1	Pongo_abelii	XP_024111148.1	XM_024255380.1
Primates	ACRV1	Propithecus_coquereli	XP_012513599.1	XM_012658145.1
Primates	ACRV1	Rhinopithecus_bieti	XP_017747799.1	XM_017892310.1
Primates	ACRV1	Rhinopithecus_roxellana	XP_010351288.1	XM_010352986.1
Primates	ACRV1	Saimiri_boliviensis	XP_039327002.1	XM_039471068.1
Primates	ACRV1	Sapajus_apella	XP_032141432.1	XM_032285541.1
Primates	ACRV1	Theropithecus_gelada	XP_025212308.1	XM_025356523.1
Primates	ACRV1	Trachypithecus_francoisi	XP_033062183.1	XM_033206292.1
Rodentia	ACRV1	Arvicanthis_niloticus	XP_034347211.1	XM_034491320.1
Rodentia	ACRV1	Arvicola_amphibius	XP_038178093.1	XM_038322165.1
Rodentia	ACRV1	Castor_canadensis	XP_020041037.1	XM_020185448.1
Rodentia	ACRV1	Chinchilla_lanigera	XP_013366401.1	XM_013510947.1
Rodentia	ACRV1	Cricetulus_griseus	XP_027267986.1	XM_027412185.2
Rodentia	ACRV1	Dipodomys_ordii	XP_012864918.1	XM_013009464.1
Rodentia	ACRV1	Fukomys_damarensis	XP_010626977.1	XM_010628675.2
Rodentia	ACRV1	Ictidomys_tridecemlineatus	XP_040141446.1	XM_040285512.1
Rodentia	ACRV1	Jaculus_jaculus	XP_004670633.1	XM_004670576.1
Rodentia	ACRV1	Marmota_marmota_marmota	XP_015354608.1	XM_015499122.1
Rodentia	ACRV1	Mus_musculus	NP_031417.2	NM_007391.3
Rodentia	ACRV1	Octodon_degus	XP_023557297.1	XM_023701529.1
Rodentia	ACRV1	Peromyscus_leucopus	XP_028714277.1	XM_028858444.2
Rodentia	ACRV1	Peromyscus_maniculatus_bairdii	XP_006991229.1	XM_006991167.3
Rodentia	ACRV1	Rattus_norvegicus	NP_068515.1	NM_021747.1
Testudines	ACRV1	Chelonoidis_abingdonii	XP_032625921.1	XM_032770030.1
Testudines	ACRV1	Chrysemys_picta	XP_005294786.1	XM_005294729.2
Testudines	ACRV1	Dermochelys_coriacea	XP_038236405.1	XM_038380477.1
Testudines	ACRV1	Pelodiscus_sinensis	XP_014428723.1	XM_014573237.2
Afrotheria	ACSBG1	Chrysochloris_asiatica	XP_006871002.1	XM_006870940.1
Afrotheria	ACSBG1	Echinops_telfairi	XP_004700081.2	XM_004700024.2
Afrotheria	ACSBG1	Elephantulus_edwardii	XP_006888429.1	XM_006888367.1
Afrotheria	ACSBG1	Loxodonta_africana	XP_003413793.1	XM_003413745.2
Afrotheria	ACSBG1	Orycteropus_afer_afer	XP_042638362.1	XM_042782428.1
Afrotheria	ACSBG1	Trichechus_manatus_latirostris	XP_023597433.1	XM_023741665.1
Amphibia	ACSBG1	Bufo_bufo	XP_040269569.1	XM_040413635.1
Amphibia	ACSBG1	Geotrypetes_seraphini	XP_033776576.1	XM_033920685.1
Amphibia	ACSBG1	Microcaecilia_unicolor	XP_030047440.1	XM_030191580.1
Amphibia	ACSBG1	Nanorana_parkeri	XP_018408308.1	XM_018552806.1
Amphibia	ACSBG1	Rana_temporaria	XP_040199023.1	XM_040343089.1
Amphibia	ACSBG1	Rhinatrema_bivittatum	XP_029430885.1	XM_029575025.1
Artiodactyla	ACSBG1	Balaenoptera_acutorostrata_scammoni	XP_007173507.1	XM_007173445.2
Artiodactyla	ACSBG1	Bison_bison_bison	XP_010841578.1	XM_010843276.1
Artiodactyla	ACSBG1	Bos_indicus_x_Bos_taurus	XP_027376533.1	XM_027520732.1
Artiodactyla	ACSBG1	Bos_mutus	XP_005906664.1	XM_005906602.2
Artiodactyla	ACSBG1	Bubalus_bubalis	XP_006073354.1	XM_006073292.2
Artiodactyla	ACSBG1	Camelus_ferus	XP_032325130.1	XM_032469239.1
Artiodactyla	ACSBG1	Capra_hircus	XP_005695148.2	XM_005695091.3
Artiodactyla	ACSBG1	Cervus_elaphus	XP_043777618.1	XM_043921683.1
Artiodactyla	ACSBG1	Lipotes_vexillifer	XP_007470101.1	XM_007470039.1
Artiodactyla	ACSBG1	Monodon_monoceros	XP_029094384.1	XM_029238551.1
Artiodactyla	ACSBG1	Neophocaena_asiaeorientalis_asiaeorientalis	XP_024610072.1	XM_024754304.1
Artiodactyla	ACSBG1	Orcinus_orca	XP_004285316.1	XM_004285268.2
Artiodactyla	ACSBG1	Ovis_aries	XP_042091115.1	XM_042235181.1
Artiodactyla	ACSBG1	Physeter_catodon	XP_007103528.1	XM_007103466.1
Artiodactyla	ACSBG1	Sus_scrofa	XP_020954494.1	XM_021098835.1
Artiodactyla	ACSBG1	Tursiops_truncatus	XP_033707938.1	XM_033852047.1
Artiodactyla	ACSBG1	Vicugna_pacos	XP_031547607.1	XM_031691747.1
Aves	ACSBG1	Acanthisitta_chloris	XP_009078501.1	XM_009080253.1
Aves	ACSBG1	Anas_platyrhynchos	XP_021133437.2	XM_021277762.3
Aves	ACSBG1	Anser_cygnoides_domesticus	XP_013032951.1	XM_013177497.1
Aves	ACSBG1	Apaloderma_vittatum	XP_009866443.1	XM_009868141.1
Aves	ACSBG1	Aptenodytes_forsteri	XP_019326227.1	XM_019470682.1
Aves	ACSBG1	Aquila_chrysaetos_chrysaetos	XP_040979851.1	XM_041123917.1
Aves	ACSBG1	Aythya_fuligula	XP_032050531.1	XM_032194640.1
Aves	ACSBG1	Buceros_rhinoceros_silvestris	XP_010134851.1	XM_010136549.1
Aves	ACSBG1	Calidris_pugnax	XP_014799976.1	XM_014944490.1
Aves	ACSBG1	Calypte_anna	XP_030313130.1	XM_030457270.1
Aves	ACSBG1	Camarhynchus_parvulus	XP_030811046.1	XM_030955186.1
Aves	ACSBG1	Centrocercus_urophasianus	XP_042680251.1	XM_042824317.1
Aves	ACSBG1	Columba_livia	XP_005515506.3	XM_005515449.3
Aves	ACSBG1	Corvus_brachyrhynchos	XP_017600682.1	XM_017745193.1
Aves	ACSBG1	Corvus_moneduloides	XP_031978832.1	XM_032122941.1
Aves	ACSBG1	Coturnix_japonica	XP_015727969.1	XM_015872483.2
Aves	ACSBG1	Cuculus_canorus	XP_009556503.1	XM_009558208.1
Aves	ACSBG1	Cygnus_atratus	XP_035409965.1	XM_035554072.1
Aves	ACSBG1	Dromaius_novaehollandiae	XP_025965967.1	XM_026110182.1
Aves	ACSBG1	Dryobates_pubescens	XP_009896062.1	XM_009897760.1
Aves	ACSBG1	Egretta_garzetta	XP_035755479.1	XM_035899586.1
Aves	ACSBG1	Eurypyga_helias	XP_010159994.1	XM_010161692.1
Aves	ACSBG1	Ficedula_albicollis	XP_005051568.2	XM_005051511.2
Aves	ACSBG1	Fulmarus_glacialis	XP_009577167.1	XM_009578872.1
Aves	ACSBG1	Gallus_gallus	XP_015134431.1	XM_015278945.3
Aves	ACSBG1	Gavia_stellata	XP_009809148.1	XM_009810846.1
Aves	ACSBG1	Geospiza_fortis	XP_030911718.1	XM_031055858.1
Aves	ACSBG1	Haliaeetus_leucocephalus	XP_010569973.1	XM_010571671.1
Aves	ACSBG1	Lagopus_leucura	XP_042731571.1	XM_042875637.1
Aves	ACSBG1	Leptosomus_discolor	XP_009959927.1	XM_009961625.1
Aves	ACSBG1	Lonchura_striata_domestica	XP_021403024.1	XM_021547349.2
Aves	ACSBG1	Manacus_vitellinus	XP_017936945.2	XM_018081456.2
Aves	ACSBG1	Meleagris_gallopavo	XP_010715639.1	XM_010717337.3
Aves	ACSBG1	Melopsittacus_undulatus	XP_030901821.1	XM_031045961.2
Aves	ACSBG1	Merops_nubicus	XP_008947386.1	XM_008949138.1
Aves	ACSBG1	Mesitornis_unicolor	XP_010185318.1	XM_010187016.1
Aves	ACSBG1	Nestor_notabilis	XP_010013053.1	XM_010014751.1
Aves	ACSBG1	Nipponia_nippon	XP_009467948.1	XM_009469673.1
Aves	ACSBG1	Numida_meleagris	XP_021262405.1	XM_021406730.1
Aves	ACSBG1	Opisthocomus_hoazin	XP_009941652.1	XM_009943350.1
Aves	ACSBG1	Oxyura_jamaicensis	XP_035191321.1	XM_035335430.1
Aves	ACSBG1	Parus_major	XP_015494072.1	XM_015638586.2
Aves	ACSBG1	Phaethon_lepturus	XP_010293780.1	XM_010295478.1
Aves	ACSBG1	Phasianus_colchicus	XP_031472238.1	XM_031616378.1
Aves	ACSBG1	Pygoscelis_adeliae	XP_009328378.1	XM_009330103.1
Aves	ACSBG1	Serinus_canaria	XP_030084240.1	XM_030228380.1
Aves	ACSBG1	Strigops_habroptila	XP_030353888.1	XM_030498028.1
Aves	ACSBG1	Struthio_camelus_australis	XP_009679825.1	XM_009681530.1
Aves	ACSBG1	Tauraco_erythrolophus	XP_009988043.1	XM_009989741.1
Aves	ACSBG1	Tyto_alba	XP_032846403.2	XM_032990512.2
Aves	ACSBG1	Zonotrichia_albicollis	XP_026649730.1	XM_026793929.1
Carnivora	ACSBG1	Acinonyx_jubatus	XP_026924116.1	XM_027068315.1
Carnivora	ACSBG1	Ailuropoda_melanoleuca	XP_002923057.1	XM_002923011.4
Carnivora	ACSBG1	Callorhinus_ursinus	XP_025748764.1	XM_025892979.1
Carnivora	ACSBG1	Canis_lupus_dingo	XP_025294345.1	XM_025438560.2
Carnivora	ACSBG1	Enhydra_lutris_kenyoni	XP_022366745.1	XM_022511037.1
Carnivora	ACSBG1	Eumetopias_jubatus	XP_027949638.1	XM_028093837.1
Carnivora	ACSBG1	Felis_catus	XP_019687307.1	XM_019831748.2
Carnivora	ACSBG1	Halichoerus_grypus	XP_035923494.1	XM_036067601.1
Carnivora	ACSBG1	Hyaena_hyaena	XP_039072738.1	XM_039216807.1
Carnivora	ACSBG1	Lontra_canadensis	XP_032692805.1	XM_032836914.1
Carnivora	ACSBG1	Mirounga_leonina	XP_034880195.1	XM_035024304.1
Carnivora	ACSBG1	Mustela_erminea	XP_032197752.1	XM_032341861.1
Carnivora	ACSBG1	Mustela_putorius_furo	XP_004781772.1	XM_004781715.2
Carnivora	ACSBG1	Neomonachus_schauinslandi	XP_044774393.1	XM_044918458.1
Carnivora	ACSBG1	Odobenus_rosmarus_divergens	XP_012418932.1	XM_012563478.1
Carnivora	ACSBG1	Panthera_leo	XP_042796698.1	XM_042940764.1
Carnivora	ACSBG1	Panthera_pardus	XP_019316042.1	XM_019460497.1
Carnivora	ACSBG1	Panthera_tigris	XP_042843779.1	XM_042987845.1
Carnivora	ACSBG1	Phoca_vitulina	XP_032247932.1	XM_032392041.1
Carnivora	ACSBG1	Puma_concolor	XP_025774440.1	XM_025918655.1
Carnivora	ACSBG1	Puma_yagouaroundi	XP_040349365.1	XM_040493431.1
Carnivora	ACSBG1	Suricata_suricatta	XP_029806057.1	XM_029950197.1
Carnivora	ACSBG1	Ursus_arctos_horribilis	XP_044244267.1	XM_044388332.1
Carnivora	ACSBG1	Ursus_maritimus	XP_040498849.1	XM_040642915.1
Carnivora	ACSBG1	Vulpes_lagopus	XP_041608717.1	XM_041752783.1
Carnivora	ACSBG1	Vulpes_vulpes	XP_025855727.1	XM_025999942.1
Carnivora	ACSBG1	Zalophus_californianus	XP_027425203.1	XM_027569402.2
Chiroptera	ACSBG1	Artibeus_jamaicensis	XP_037011796.1	XM_037155901.1
Chiroptera	ACSBG1	Desmodus_rotundus	XP_024417554.1	XM_024561786.1
Chiroptera	ACSBG1	Eptesicus_fuscus	XP_027993839.1	XM_028138038.1
Chiroptera	ACSBG1	Hipposideros_armiger	XP_019495657.1	XM_019640112.1
Chiroptera	ACSBG1	Miniopterus_natalensis	XP_016065074.1	XM_016209588.1
Chiroptera	ACSBG1	Molossus_molossus	XP_036133782.1	XM_036277889.1
Chiroptera	ACSBG1	Myotis_myotis	XP_036211335.1	XM_036355442.1
Chiroptera	ACSBG1	Phyllostomus_discolor	XP_028358158.1	XM_028502357.2
Chiroptera	ACSBG1	Pteropus_vampyrus	XP_023375799.1	XM_023520031.1
Chiroptera	ACSBG1	Rhinolophus_ferrumequinum	XP_032955895.1	XM_033100004.1
Chiroptera	ACSBG1	Rousettus_aegyptiacus	XP_036087728.1	XM_036231835.1
Marsupialia	ACSBG1	Dromiciops_gliroides	XP_043845379.1	XM_043989444.1
Marsupialia	ACSBG1	Gracilinanus_agilis	XP_044516222.1	XM_044660287.1
Marsupialia	ACSBG1	Monodelphis_domestica	XP_001376891.2	XM_001376854.4
Marsupialia	ACSBG1	Phascolarctos_cinereus	XP_020831640.1	XM_020975981.1
Marsupialia	ACSBG1	Sarcophilus_harrisii	XP_031812630.1	XM_031956770.1
Marsupialia	ACSBG1	Trichosurus_vulpecula	XP_036592366.1	XM_036736471.1
Marsupialia	ACSBG1	Vombatus_ursinus	XP_027696349.1	XM_027840548.1
Perissodactyla	ACSBG1	Ceratotherium_simum_simum	XP_004421928.1	XM_004421871.2
Perissodactyla	ACSBG1	Equus_asinus	XP_014711910.2	XM_014856424.2
Perissodactyla	ACSBG1	Equus_caballus	XP_001917375.2	XM_001917340.4
Perissodactyla	ACSBG1	Equus_przewalskii	XP_008531037.1	XM_008532815.1
Primates	ACSBG1	Aotus_nancymaae	XP_012313140.1	XM_012457717.2
Primates	ACSBG1	Callithrix_jacchus	XP_035115274.1	XM_035259383.1
Primates	ACSBG1	Carlito_syrichta	XP_008051960.1	XM_008053769.2
Primates	ACSBG1	Cebus_imitator	XP_017374833.2	XM_017519344.2
Primates	ACSBG1	Cercocebus_atys	XP_011885363.1	XM_012029973.1
Primates	ACSBG1	Chlorocebus_sabaeus	XP_008013918.2	XM_008015727.2
Primates	ACSBG1	Gorilla_gorilla	XP_018866417.2	XM_019010872.2
Primates	ACSBG1	Homo_sapiens	NP_055977.3	NM_015162.5
Primates	ACSBG1	Hylobates_moloch	XP_032032106.1	XM_032176215.1
Primates	ACSBG1	Macaca_fascicularis	XP_005560258.1	XM_005560201.2
Primates	ACSBG1	Macaca_mulatta	XP_014998312.2	XM_015142826.2
Primates	ACSBG1	Macaca_nemestrina	XP_011758912.1	XM_011760610.1
Primates	ACSBG1	Mandrillus_leucophaeus	XP_011838084.1	XM_011982694.1
Primates	ACSBG1	Microcebus_murinus	XP_020141697.1	XM_020286108.1
Primates	ACSBG1	Nomascus_leucogenys	XP_030670728.1	XM_030814868.1
Primates	ACSBG1	Otolemur_garnettii	XP_012657379.1	XM_012801925.2
Primates	ACSBG1	Pan_paniscus	XP_003813851.1	XM_003813803.4
Primates	ACSBG1	Pan_troglodytes	XP_510525.3	XM_510525.7
Primates	ACSBG1	Papio_anubis	XP_003901312.3	XM_003901263.5
Primates	ACSBG1	Piliocolobus_tephrosceles	XP_023052323.1	XM_023196555.1
Primates	ACSBG1	Pongo_abelii	XP_002825761.3	XM_002825715.4
Primates	ACSBG1	Propithecus_coquereli	XP_012507338.1	XM_012651884.1
Primates	ACSBG1	Rhinopithecus_bieti	XP_017720826.1	XM_017865337.1
Primates	ACSBG1	Rhinopithecus_roxellana	XP_010376959.1	XM_010378657.2
Primates	ACSBG1	Saimiri_boliviensis	XP_010329127.1	XM_010330825.2
Primates	ACSBG1	Sapajus_apella	XP_032126568.1	XM_032270677.1
Primates	ACSBG1	Theropithecus_gelada	XP_025245345.1	XM_025389560.1
Primates	ACSBG1	Trachypithecus_francoisi	XP_033093426.1	XM_033237535.1
Rodentia	ACSBG1	Arvicanthis_niloticus	XP_034347269.1	XM_034491378.1
Rodentia	ACSBG1	Arvicola_amphibius	XP_038180188.1	XM_038324260.1
Rodentia	ACSBG1	Castor_canadensis	XP_020013158.1	XM_020157569.1
Rodentia	ACSBG1	Cavia_porcellus	XP_003463640.2	XM_003463592.4
Rodentia	ACSBG1	Chinchilla_lanigera	XP_013374347.1	XM_013518893.1
Rodentia	ACSBG1	Cricetulus_griseus	XP_035299721.1	XM_035443830.1
Rodentia	ACSBG1	Dipodomys_ordii	XP_012867405.1	XM_013011951.1
Rodentia	ACSBG1	Fukomys_damarensis	XP_010617788.1	XM_010619486.3
Rodentia	ACSBG1	Heterocephalus_glaber	XP_004872165.1	XM_004872108.2
Rodentia	ACSBG1	Ictidomys_tridecemlineatus	XP_005316914.1	XM_005316857.3
Rodentia	ACSBG1	Jaculus_jaculus	XP_012804641.1	XM_012949187.1
Rodentia	ACSBG1	Marmota_flaviventris	XP_027781952.1	XM_027926151.1
Rodentia	ACSBG1	Marmota_marmota_marmota	XP_015335530.1	XM_015480044.1
Rodentia	ACSBG1	Meriones_unguiculatus	XP_021498777.1	XM_021643102.1
Rodentia	ACSBG1	Mesocricetus_auratus	XP_005069612.2	XM_005069555.4
Rodentia	ACSBG1	Microtus_ochrogaster	XP_005347432.2	XM_005347375.2
Rodentia	ACSBG1	Mus_caroli	XP_021027485.1	XM_021171826.1
Rodentia	ACSBG1	Mus_musculus	NP_444408.1	NM_053178.2
Rodentia	ACSBG1	Mus_pahari	XP_021062945.1	XM_021207286.1
Rodentia	ACSBG1	Nannospalax_galili	XP_008821622.1	XM_008823400.1
Rodentia	ACSBG1	Octodon_degus	XP_023568270.1	XM_023712502.1
Rodentia	ACSBG1	Onychomys_torridus	XP_036047858.1	XM_036191965.1
Rodentia	ACSBG1	Peromyscus_leucopus	XP_028720816.1	XM_028864983.2
Rodentia	ACSBG1	Peromyscus_maniculatus_bairdii	XP_006971643.2	XM_006971581.3
Rodentia	ACSBG1	Rattus_norvegicus	NP_599216.1	NM_134389.1
Rodentia	ACSBG1	Rattus_rattus	XP_032767447.1	XM_032911556.1
Squamata	ACSBG1	Anolis_carolinensis	XP_003227479.3	XM_003227431.3
Squamata	ACSBG1	Crotalus_tigris	XP_039199755.1	XM_039343821.1
Squamata	ACSBG1	Lacerta_agilis	XP_033023330.1	XM_033167439.1
Squamata	ACSBG1	Notechis_scutatus	XP_026540924.1	XM_026685139.1
Squamata	ACSBG1	Pantherophis_guttatus	XP_034265336.1	XM_034409445.1
Squamata	ACSBG1	Podarcis_muralis	XP_028562394.1	XM_028706561.1
Squamata	ACSBG1	Pogona_vitticeps	XP_020640503.1	XM_020784844.1
Squamata	ACSBG1	Protobothrops_mucrosquamatus	XP_029140037.1	XM_029284204.1
Squamata	ACSBG1	Pseudonaja_textilis	XP_026565354.1	XM_026709569.1
Squamata	ACSBG1	Python_bivittatus	XP_025031828.1	XM_025176060.1
Squamata	ACSBG1	Zootoca_vivipara	XP_034993802.1	XM_035137911.1
Testudines	ACSBG1	Chelonia_mydas	XP_043379508.1	XM_043523573.1
Testudines	ACSBG1	Chrysemys_picta	XP_005294548.1	XM_005294491.4
Testudines	ACSBG1	Dermochelys_coriacea	XP_043350408.1	XM_043494473.1
Testudines	ACSBG1	Gopherus_evgoodei	XP_030432555.1	XM_030576695.1
Testudines	ACSBG1	Mauremys_reevesii	XP_039347035.1	XM_039491101.1
Testudines	ACSBG1	Pelodiscus_sinensis	XP_006117032.1	XM_006116970.3
Testudines	ACSBG1	Terrapene_carolina_triunguis	XP_029766605.1	XM_029910745.1
Testudines	ACSBG1	Trachemys_scripta_elegans	XP_034639260.1	XM_034783369.1
Afrotheria	ACSBG2	Echinops_telfairi	XP_004714300.2	XM_004714243.2
Afrotheria	ACSBG2	Elephantulus_edwardii	XP_006896488.1	XM_006896426.1
Afrotheria	ACSBG2	Loxodonta_africana	XP_010599335.1	XM_010601033.2
Afrotheria	ACSBG2	Orycteropus_afer_afer	XP_007952683.1	XM_007954492.1
Amphibia	ACSBG2	Bufo_bufo	XP_040273718.1	XM_040417784.1
Amphibia	ACSBG2	Geotrypetes_seraphini	XP_033812587.1	XM_033956696.1
Amphibia	ACSBG2	Microcaecilia_unicolor	XP_030073960.1	XM_030218100.1
Amphibia	ACSBG2	Nanorana_parkeri	XP_018415207.1	XM_018559705.1
Amphibia	ACSBG2	Rana_temporaria	XP_040183175.1	XM_040327241.1
Amphibia	ACSBG2	Rhinatrema_bivittatum	XP_029466767.1	XM_029610907.1
Amphibia	ACSBG2	Xenopus_tropicalis	XP_012812199.1	XM_012956745.3
Artiodactyla	ACSBG2	Balaenoptera_acutorostrata_scammoni	XP_007169167.1	XM_007169105.1
Artiodactyla	ACSBG2	Bison_bison_bison	XP_010826764.1	XM_010828462.1
Artiodactyla	ACSBG2	Bos_indicus_x_Bos_taurus	XP_027404362.1	XM_027548561.1
Artiodactyla	ACSBG2	Bos_mutus	XP_014335601.1	XM_014480115.1
Artiodactyla	ACSBG2	Bubalus_bubalis	XP_025149922.1	XM_025294137.1
Artiodactyla	ACSBG2	Camelus_ferus	XP_032322225.1	XM_032466334.1
Artiodactyla	ACSBG2	Capra_hircus	XP_017906413.1	XM_018050924.1
Artiodactyla	ACSBG2	Cervus_elaphus	XP_043767742.1	XM_043911807.1
Artiodactyla	ACSBG2	Lipotes_vexillifer	XP_007460795.1	XM_007460733.1
Artiodactyla	ACSBG2	Monodon_monoceros	XP_029073633.1	XM_029217800.1
Artiodactyla	ACSBG2	Neophocaena_asiaeorientalis_asiaeorientalis	XP_024601684.1	XM_024745916.1
Artiodactyla	ACSBG2	Orcinus_orca	XP_004277311.2	XM_004277263.3
Artiodactyla	ACSBG2	Ovis_aries	XP_027826470.2	XM_027970669.2
Artiodactyla	ACSBG2	Physeter_catodon	XP_007109417.3	XM_007109355.3
Artiodactyla	ACSBG2	Sus_scrofa	XP_020939653.1	XM_021083994.1
Artiodactyla	ACSBG2	Tursiops_truncatus	XP_033710463.1	XM_033854572.1
Artiodactyla	ACSBG2	Vicugna_pacos	XP_031545115.1	XM_031689255.1
Aves	ACSBG2	Acanthisitta_chloris	XP_009079437.1	XM_009081189.1
Aves	ACSBG2	Anas_platyrhynchos	XP_005029252.1	XM_005029195.5
Aves	ACSBG2	Anser_cygnoides_domesticus	XP_013055783.1	XM_013200329.1
Aves	ACSBG2	Apaloderma_vittatum	XP_009874017.1	XM_009875715.1
Aves	ACSBG2	Aptenodytes_forsteri	XP_009279412.1	XM_009281137.2
Aves	ACSBG2	Aquila_chrysaetos_chrysaetos	XP_029889181.1	XM_030033321.1
Aves	ACSBG2	Aythya_fuligula	XP_032059656.1	XM_032203765.1
Aves	ACSBG2	Calidris_pugnax	XP_014817125.1	XM_014961639.1
Aves	ACSBG2	Calypte_anna	XP_030322077.1	XM_030466217.1
Aves	ACSBG2	Camarhynchus_parvulus	XP_030822506.1	XM_030966646.1
Aves	ACSBG2	Centrocercus_urophasianus	XP_042692945.1	XM_042837011.1
Aves	ACSBG2	Chlamydotis_macqueenii	XP_010126741.1	XM_010128439.1
Aves	ACSBG2	Columba_livia	XP_021137009.1	XM_021281334.1
Aves	ACSBG2	Corvus_brachyrhynchos	XP_017599357.1	XM_017743868.1
Aves	ACSBG2	Corvus_moneduloides	XP_031948809.1	XM_032092918.1
Aves	ACSBG2	Coturnix_japonica	XP_015741958.1	XM_015886472.2
Aves	ACSBG2	Cygnus_atratus	XP_035426769.1	XM_035570876.1
Aves	ACSBG2	Dryobates_pubescens	XP_009909116.1	XM_009910814.1
Aves	ACSBG2	Egretta_garzetta	XP_035748210.1	XM_035892317.1
Aves	ACSBG2	Ficedula_albicollis	XP_005060075.1	XM_005060018.2
Aves	ACSBG2	Fulmarus_glacialis	XP_009578031.1	XM_009579736.1
Aves	ACSBG2	Gallus_gallus	XP_015155303.2	XM_015299817.3
Aves	ACSBG2	Gavia_stellata	XP_009805658.1	XM_009807356.1
Aves	ACSBG2	Geospiza_fortis	XP_030919913.1	XM_031064053.1
Aves	ACSBG2	Haliaeetus_leucocephalus	XP_010560586.1	XM_010562284.1
Aves	ACSBG2	Lagopus_leucura	XP_042743475.1	XM_042887541.1
Aves	ACSBG2	Leptosomus_discolor	XP_009948021.1	XM_009949719.1
Aves	ACSBG2	Lonchura_striata_domestica	XP_021399970.1	XM_021544295.2
Aves	ACSBG2	Manacus_vitellinus	XP_017944169.1	XM_018088680.1
Aves	ACSBG2	Meleagris_gallopavo	XP_019465578.1	XM_019610033.2
Aves	ACSBG2	Melopsittacus_undulatus	XP_030910841.2	XM_031054981.2
Aves	ACSBG2	Mesitornis_unicolor	XP_010186710.1	XM_010188408.1
Aves	ACSBG2	Nestor_notabilis	XP_010014394.1	XM_010016092.1
Aves	ACSBG2	Nipponia_nippon	XP_009470271.1	XM_009471996.1
Aves	ACSBG2	Numida_meleagris	XP_021234201.1	XM_021378526.1
Aves	ACSBG2	Opisthocomus_hoazin	XP_009930524.1	XM_009932222.1
Aves	ACSBG2	Oxyura_jamaicensis	XP_035203969.1	XM_035348078.1
Aves	ACSBG2	Parus_major	XP_015507436.1	XM_015651950.2
Aves	ACSBG2	Phaethon_lepturus	XP_010281609.1	XM_010283307.1
Aves	ACSBG2	Phasianus_colchicus	XP_031460482.1	XM_031604622.1
Aves	ACSBG2	Pygoscelis_adeliae	XP_009321544.1	XM_009323269.1
Aves	ACSBG2	Serinus_canaria	XP_030086111.1	XM_030230251.1
Aves	ACSBG2	Strigops_habroptila	XP_030365459.1	XM_030509599.1
Aves	ACSBG2	Struthio_camelus_australis	XP_009665465.1	XM_009667170.1
Aves	ACSBG2	Taeniopygia_guttata	XP_030112754.3	XM_030256894.3
Aves	ACSBG2	Tauraco_erythrolophus	XP_009985007.1	XM_009986705.1
Aves	ACSBG2	Tinamus_guttatus	XP_010218437.1	XM_010220135.1
Aves	ACSBG2	Tyto_alba	XP_032858899.1	XM_033003008.2
Aves	ACSBG2	Zonotrichia_albicollis	XP_014129273.1	XM_014273798.2
Carnivora	ACSBG2	Acinonyx_jubatus	XP_026905057.1	XM_027049256.1
Carnivora	ACSBG2	Callorhinus_ursinus	XP_025716832.1	XM_025861047.1
Carnivora	ACSBG2	Enhydra_lutris_kenyoni	XP_022381137.1	XM_022525429.1
Carnivora	ACSBG2	Leptonychotes_weddellii	XP_006749617.2	XM_006749554.2
Carnivora	ACSBG2	Lontra_canadensis	XP_032739625.1	XM_032883734.1
Carnivora	ACSBG2	Mustela_putorius_furo	XP_004771620.1	XM_004771563.1
Carnivora	ACSBG2	Odobenus_rosmarus_divergens	XP_004395523.2	XM_004395466.2
Carnivora	ACSBG2	Panthera_pardus	XP_019286455.1	XM_019430910.1
Carnivora	ACSBG2	Panthera_tigris	XP_042833860.1	XM_042977926.1
Carnivora	ACSBG2	Ursus_maritimus	XP_008709666.2	XM_008711444.2
Carnivora	ACSBG2	Vulpes_lagopus	XP_041617500.1	XM_041761566.1
Chiroptera	ACSBG2	Artibeus_jamaicensis	XP_037021048.1	XM_037165153.1
Chiroptera	ACSBG2	Desmodus_rotundus	XP_024424425.1	XM_024568657.1
Chiroptera	ACSBG2	Eptesicus_fuscus	XP_028014928.1	XM_028159127.1
Chiroptera	ACSBG2	Hipposideros_armiger	XP_019508875.1	XM_019653330.1
Chiroptera	ACSBG2	Miniopterus_natalensis	XP_016053395.1	XM_016197909.1
Chiroptera	ACSBG2	Molossus_molossus	XP_036097309.1	XM_036241416.1
Chiroptera	ACSBG2	Myotis_myotis	XP_036171103.1	XM_036315210.1
Chiroptera	ACSBG2	Phyllostomus_discolor	XP_035890365.1	XM_036034472.1
Chiroptera	ACSBG2	Pteropus_vampyrus	XP_023394368.1	XM_023538600.1
Chiroptera	ACSBG2	Rhinolophus_ferrumequinum	XP_032990722.1	XM_033134831.1
Marsupialia	ACSBG2	Phascolarctos_cinereus	XP_020827004.1	XM_020971345.1
Marsupialia	ACSBG2	Sarcophilus_harrisii	XP_023352501.1	XM_023496733.2
Marsupialia	ACSBG2	Trichosurus_vulpecula	XP_036616384.1	XM_036760489.1
Marsupialia	ACSBG2	Vombatus_ursinus	XP_027706938.1	XM_027851137.1
Primates	ACSBG2	Callithrix_jacchus	XP_017823561.1	XM_017968072.2
Primates	ACSBG2	Carlito_syrichta	XP_008048612.1	XM_008050421.2
Primates	ACSBG2	Cebus_imitator	XP_017383813.1	XM_017528324.2
Primates	ACSBG2	Cercocebus_atys	XP_011928640.1	XM_012073250.1
Primates	ACSBG2	Chlorocebus_sabaeus	XP_037850539.1	XM_037994611.1
Primates	ACSBG2	Gorilla_gorilla	XP_018871793.2	XM_019016248.2
Primates	ACSBG2	Homo_sapiens	NP_001276106.1	NM_001289177.2
Primates	ACSBG2	Hylobates_moloch	XP_032025280.1	XM_032169389.1
Primates	ACSBG2	Macaca_fascicularis	XP_005587743.1	XM_005587686.2
Primates	ACSBG2	Macaca_mulatta	XP_014978101.1	XM_015122615.2
Primates	ACSBG2	Macaca_nemestrina	XP_011748693.1	XM_011750391.2
Primates	ACSBG2	Mandrillus_leucophaeus	XP_011822870.1	XM_011967480.1
Primates	ACSBG2	Nomascus_leucogenys	XP_030663665.1	XM_030807805.1
Primates	ACSBG2	Pan_paniscus	XP_003819375.1	XM_003819327.3
Primates	ACSBG2	Pan_troglodytes	NP_001233536.1	NM_001246607.1
Primates	ACSBG2	Papio_anubis	XP_009191550.2	XM_009193286.2
Primates	ACSBG2	Piliocolobus_tephrosceles	XP_031790587.1	XM_031934727.1
Primates	ACSBG2	Pongo_abelii	XP_024093720.1	XM_024237952.1
Primates	ACSBG2	Propithecus_coquereli	XP_012501579.1	XM_012646125.1
Primates	ACSBG2	Rhinopithecus_bieti	XP_017722504.1	XM_017867015.1
Primates	ACSBG2	Rhinopithecus_roxellana	XP_010365482.2	XM_010367180.2
Primates	ACSBG2	Saimiri_boliviensis	XP_003938899.1	XM_003938850.3
Primates	ACSBG2	Sapajus_apella	XP_032107994.1	XM_032252103.1
Primates	ACSBG2	Theropithecus_gelada	XP_025222728.1	XM_025366943.1
Primates	ACSBG2	Trachypithecus_francoisi	XP_033055777.1	XM_033199886.1
Rodentia	ACSBG2	Arvicanthis_niloticus	XP_034354066.1	XM_034498175.1
Rodentia	ACSBG2	Arvicola_amphibius	XP_038194547.1	XM_038338619.1
Rodentia	ACSBG2	Cricetulus_griseus	XP_027272770.2	XM_027416969.2
Rodentia	ACSBG2	Dipodomys_ordii	XP_012878120.1	XM_013022666.1
Rodentia	ACSBG2	Heterocephalus_glaber	XP_021100448.1	XM_021244789.1
Rodentia	ACSBG2	Jaculus_jaculus	XP_012803447.1	XM_012947993.1
Rodentia	ACSBG2	Meriones_unguiculatus	XP_021488570.1	XM_021632895.1
Rodentia	ACSBG2	Microtus_ochrogaster	XP_026633799.1	XM_026777998.1
Rodentia	ACSBG2	Mus_caroli	XP_021005733.1	XM_021150074.1
Rodentia	ACSBG2	Mus_musculus	NP_001034203.1	NM_001039114.1
Rodentia	ACSBG2	Mus_pahari	XP_021074084.1	XM_021218425.1
Rodentia	ACSBG2	Octodon_degus	XP_023572968.1	XM_023717200.1
Rodentia	ACSBG2	Onychomys_torridus	XP_036026376.1	XM_036170483.1
Rodentia	ACSBG2	Peromyscus_leucopus	XP_037053745.1	XM_037197850.1
Rodentia	ACSBG2	Peromyscus_maniculatus_bairdii	XP_042123296.1	XM_042267362.1
Rodentia	ACSBG2	Rattus_norvegicus	NP_001073565.1	NM_001080096.1
Rodentia	ACSBG2	Rattus_rattus	XP_032756676.1	XM_032900785.1
Squamata	ACSBG2	Gekko_japonicus	XP_015276014.1	XM_015420528.1
Squamata	ACSBG2	Lacerta_agilis	XP_032992364.1	XM_033136473.1
Squamata	ACSBG2	Pantherophis_guttatus	XP_034260225.1	XM_034404334.1
Squamata	ACSBG2	Podarcis_muralis	XP_028569405.1	XM_028713572.1
Squamata	ACSBG2	Pogona_vitticeps	XP_020636488.1	XM_020780829.1
Squamata	ACSBG2	Pseudonaja_textilis	XP_026578249.1	XM_026722464.1
Squamata	ACSBG2	Python_bivittatus	XP_007442007.1	XM_007441945.3
Squamata	ACSBG2	Zootoca_vivipara	XP_034973815.1	XM_035117924.1
Testudines	ACSBG2	Chelonia_mydas	XP_037741487.1	XM_037885559.2
Testudines	ACSBG2	Chelonoidis_abingdonii	XP_032643313.1	XM_032787422.1
Testudines	ACSBG2	Chrysemys_picta	XP_042697398.1	XM_042841464.1
Testudines	ACSBG2	Dermochelys_coriacea	XP_043358669.1	XM_043502734.1
Testudines	ACSBG2	Gopherus_evgoodei	XP_030396403.1	XM_030540543.1
Testudines	ACSBG2	Mauremys_reevesii	XP_039371727.1	XM_039515793.1
Testudines	ACSBG2	Pelodiscus_sinensis	XP_025042299.1	XM_025186514.1
Testudines	ACSBG2	Terrapene_carolina_triunguis	XP_024061089.2	XM_024205321.3
Testudines	ACSBG2	Trachemys_scripta_elegans	XP_034611103.1	XM_034755212.1
Afrotheria	ACSF2	Chrysochloris_asiatica	XP_006832526.1	XM_006832463.1
Afrotheria	ACSF2	Echinops_telfairi	XP_004707112.1	XM_004707055.1
Afrotheria	ACSF2	Elephantulus_edwardii	XP_006889356.1	XM_006889294.1
Afrotheria	ACSF2	Loxodonta_africana	XP_003414447.1	XM_003414399.3
Afrotheria	ACSF2	Orycteropus_afer_afer	XP_007940103.1	XM_007941912.1
Afrotheria	ACSF2	Trichechus_manatus_latirostris	XP_004377990.1	XM_004377933.2
Amphibia	ACSF2	Bufo_bufo	XP_040293902.1	XM_040437968.1
Amphibia	ACSF2	Geotrypetes_seraphini	XP_033816743.1	XM_033960852.1
Amphibia	ACSF2	Microcaecilia_unicolor	XP_030064211.1	XM_030208351.1
Amphibia	ACSF2	Nanorana_parkeri	XP_018423375.1	XM_018567873.1
Amphibia	ACSF2	Rana_temporaria	XP_040186663.1	XM_040330729.1
Amphibia	ACSF2	Xenopus_tropicalis	XP_002939621.3	XM_002939575.5
Artiodactyla	ACSF2	Balaenoptera_acutorostrata_scammoni	XP_007176509.1	XM_007176447.2
Artiodactyla	ACSF2	Bison_bison_bison	XP_010841096.1	XM_010842794.1
Artiodactyla	ACSF2	Bos_indicus_x_Bos_taurus	XP_027375585.1	XM_027519784.1
Artiodactyla	ACSF2	Bos_mutus	XP_005890378.1	XM_005890316.2
Artiodactyla	ACSF2	Bubalus_bubalis	XP_006041222.2	XM_006041160.2
Artiodactyla	ACSF2	Camelus_ferus	XP_032353993.1	XM_032498102.1
Artiodactyla	ACSF2	Capra_hircus	XP_005693723.2	XM_005693666.3
Artiodactyla	ACSF2	Cervus_elaphus	XP_043760122.1	XM_043904187.1
Artiodactyla	ACSF2	Lipotes_vexillifer	XP_007465120.1	XM_007465058.1
Artiodactyla	ACSF2	Monodon_monoceros	XP_029067316.1	XM_029211483.1
Artiodactyla	ACSF2	Neophocaena_asiaeorientalis_asiaeorientalis	XP_024602073.1	XM_024746305.1
Artiodactyla	ACSF2	Orcinus_orca	XP_004282663.1	XM_004282615.1
Artiodactyla	ACSF2	Ovis_aries	XP_004012812.3	XM_004012763.5
Artiodactyla	ACSF2	Physeter_catodon	XP_007103583.1	XM_007103521.3
Artiodactyla	ACSF2	Sus_scrofa	XP_003131621.3	XM_003131573.4
Artiodactyla	ACSF2	Tursiops_truncatus	XP_033703268.1	XM_033847377.1
Artiodactyla	ACSF2	Vicugna_pacos	XP_031532160.1	XM_031676300.1
Aves	ACSF2	Acanthisitta_chloris	XP_009079584.1	XM_009081336.1
Aves	ACSF2	Anas_platyrhynchos	XP_038021208.1	XM_038165280.1
Aves	ACSF2	Anser_cygnoides_domesticus	XP_013034353.1	XM_013178899.1
Aves	ACSF2	Apaloderma_vittatum	XP_009875933.1	XM_009877631.1
Aves	ACSF2	Aptenodytes_forsteri	XP_009277939.2	XM_009279664.2
Aves	ACSF2	Aquila_chrysaetos_chrysaetos	XP_029871768.1	XM_030015908.1
Aves	ACSF2	Aythya_fuligula	XP_032055895.1	XM_032200004.1
Aves	ACSF2	Calidris_pugnax	XP_014808440.1	XM_014952954.1
Aves	ACSF2	Calypte_anna	XP_030317490.1	XM_030461630.1
Aves	ACSF2	Camarhynchus_parvulus	XP_030818056.1	XM_030962196.1
Aves	ACSF2	Centrocercus_urophasianus	XP_042689092.1	XM_042833158.1
Aves	ACSF2	Chlamydotis_macqueenii	XP_010127329.1	XM_010129027.1
Aves	ACSF2	Columba_livia	XP_005503253.1	XM_005503196.2
Aves	ACSF2	Corvus_brachyrhynchos	XP_008642650.2	XM_008644428.2
Aves	ACSF2	Corvus_moneduloides	XP_031984967.1	XM_032129076.1
Aves	ACSF2	Coturnix_japonica	XP_032304107.1	XM_032448216.1
Aves	ACSF2	Cuculus_canorus	XP_009562239.1	XM_009563944.1
Aves	ACSF2	Cygnus_atratus	XP_035414783.1	XM_035558890.1
Aves	ACSF2	Dryobates_pubescens	XP_009909821.1	XM_009911519.1
Aves	ACSF2	Egretta_garzetta	XP_009636158.2	XM_009637863.2
Aves	ACSF2	Eurypyga_helias	XP_010157995.1	XM_010159693.1
Aves	ACSF2	Ficedula_albicollis	XP_016158311.1	XM_016302825.1
Aves	ACSF2	Fulmarus_glacialis	XP_009581286.1	XM_009582991.1
Aves	ACSF2	Gallus_gallus	XP_040505836.1	XM_040649902.1
Aves	ACSF2	Gavia_stellata	XP_009814940.1	XM_009816638.1
Aves	ACSF2	Haliaeetus_leucocephalus	XP_010577577.1	XM_010579275.1
Aves	ACSF2	Lagopus_leucura	XP_042720926.1	XM_042864992.1
Aves	ACSF2	Leptosomus_discolor	XP_009947942.1	XM_009949640.1
Aves	ACSF2	Lonchura_striata_domestica	XP_021410663.1	XM_021554988.2
Aves	ACSF2	Manacus_vitellinus	XP_008925200.1	XM_008926952.3
Aves	ACSF2	Meleagris_gallopavo	XP_010719920.1	XM_010721618.2
Aves	ACSF2	Melopsittacus_undulatus	XP_033923537.1	XM_034067646.1
Aves	ACSF2	Mesitornis_unicolor	XP_010178108.1	XM_010179806.1
Aves	ACSF2	Nestor_notabilis	XP_010018177.1	XM_010019875.1
Aves	ACSF2	Nipponia_nippon	XP_009472412.1	XM_009474137.1
Aves	ACSF2	Nothoprocta_perdicaria	XP_025902627.1	XM_026046842.1
Aves	ACSF2	Numida_meleagris	XP_021270582.1	XM_021414907.1
Aves	ACSF2	Opisthocomus_hoazin	XP_009941206.1	XM_009942904.1
Aves	ACSF2	Oxyura_jamaicensis	XP_035198253.1	XM_035342362.1
Aves	ACSF2	Parus_major	XP_015501138.1	XM_015645652.3
Aves	ACSF2	Phaethon_lepturus	XP_010289663.1	XM_010291361.1
Aves	ACSF2	Phalacrocorax_carbo	XP_009507183.1	XM_009508888.1
Aves	ACSF2	Phasianus_colchicus	XP_031454526.1	XM_031598666.1
Aves	ACSF2	Pygoscelis_adeliae	XP_009322017.1	XM_009323742.1
Aves	ACSF2	Serinus_canaria	XP_009092650.2	XM_009094402.3
Aves	ACSF2	Strigops_habroptila	XP_030361996.1	XM_030506136.1
Aves	ACSF2	Struthio_camelus_australis	XP_009677148.1	XM_009678853.1
Aves	ACSF2	Taeniopygia_guttata	XP_030143592.3	XM_030287732.3
Aves	ACSF2	Tinamus_guttatus	XP_010214329.1	XM_010216027.1
Aves	ACSF2	Tyto_alba	XP_042658581.1	XM_042802647.1
Aves	ACSF2	Zonotrichia_albicollis	XP_005494843.2	XM_005494786.2
Carnivora	ACSF2	Acinonyx_jubatus	XP_026889860.1	XM_027034059.1
Carnivora	ACSF2	Ailuropoda_melanoleuca	XP_011228751.2	XM_011230449.3
Carnivora	ACSF2	Callorhinus_ursinus	XP_025714980.1	XM_025859195.1
Carnivora	ACSF2	Canis_lupus_dingo	XP_025296613.1	XM_025440828.2
Carnivora	ACSF2	Enhydra_lutris_kenyoni	XP_022365224.1	XM_022509516.1
Carnivora	ACSF2	Eumetopias_jubatus	XP_027949503.1	XM_028093702.1
Carnivora	ACSF2	Felis_catus	XP_003996741.1	XM_003996692.5
Carnivora	ACSF2	Halichoerus_grypus	XP_035932141.1	XM_036076248.1
Carnivora	ACSF2	Hyaena_hyaena	XP_039083886.1	XM_039227955.1
Carnivora	ACSF2	Leptonychotes_weddellii	XP_006740778.1	XM_006740715.2
Carnivora	ACSF2	Lontra_canadensis	XP_032727696.1	XM_032871805.1
Carnivora	ACSF2	Mirounga_leonina	XP_034882755.1	XM_035026864.1
Carnivora	ACSF2	Mustela_putorius_furo	XP_004764888.1	XM_004764831.2
Carnivora	ACSF2	Neomonachus_schauinslandi	XP_021560205.1	XM_021704530.1
Carnivora	ACSF2	Odobenus_rosmarus_divergens	XP_004395214.1	XM_004395157.2
Carnivora	ACSF2	Panthera_leo	XP_042771731.1	XM_042915797.1
Carnivora	ACSF2	Panthera_pardus	XP_019271335.1	XM_019415790.1
Carnivora	ACSF2	Panthera_tigris	XP_042822477.1	XM_042966543.1
Carnivora	ACSF2	Phoca_vitulina	XP_032284992.1	XM_032429101.1
Carnivora	ACSF2	Puma_yagouaroundi	XP_040353820.1	XM_040497886.1
Carnivora	ACSF2	Suricata_suricatta	XP_029783838.1	XM_029927978.1
Carnivora	ACSF2	Ursus_arctos_horribilis	XP_026368918.1	XM_026513133.2
Carnivora	ACSF2	Ursus_maritimus	XP_040496752.1	XM_040640818.1
Carnivora	ACSF2	Vulpes_lagopus	XP_041581976.1	XM_041726042.1
Carnivora	ACSF2	Vulpes_vulpes	XP_025851660.1	XM_025995875.1
Carnivora	ACSF2	Zalophus_californianus	XP_027481395.1	XM_027625594.2
Chiroptera	ACSF2	Artibeus_jamaicensis	XP_036985511.1	XM_037129616.1
Chiroptera	ACSF2	Desmodus_rotundus	XP_024428790.1	XM_024573022.1
Chiroptera	ACSF2	Eptesicus_fuscus	XP_008151917.1	XM_008153695.2
Chiroptera	ACSF2	Hipposideros_armiger	XP_019494166.1	XM_019638621.1
Chiroptera	ACSF2	Miniopterus_natalensis	XP_016058887.1	XM_016203401.1
Chiroptera	ACSF2	Molossus_molossus	XP_036124044.1	XM_036268151.1
Chiroptera	ACSF2	Myotis_lucifugus	XP_014302940.1	XM_014447454.2
Chiroptera	ACSF2	Myotis_myotis	XP_036197831.1	XM_036341938.1
Chiroptera	ACSF2	Phyllostomus_discolor	XP_028376636.1	XM_028520835.2
Chiroptera	ACSF2	Pteropus_vampyrus	XP_011363361.2	XM_011365059.2
Chiroptera	ACSF2	Rhinolophus_ferrumequinum	XP_032945537.1	XM_033089646.1
Chiroptera	ACSF2	Rousettus_aegyptiacus	XP_016013987.1	XM_016158501.2
Marsupialia	ACSF2	Dromiciops_gliroides	XP_043855480.1	XM_043999545.1
Marsupialia	ACSF2	Gracilinanus_agilis	XP_044532200.1	XM_044676265.1
Marsupialia	ACSF2	Phascolarctos_cinereus	XP_020828305.1	XM_020972646.1
Marsupialia	ACSF2	Sarcophilus_harrisii	XP_031822229.1	XM_031966369.1
Marsupialia	ACSF2	Trichosurus_vulpecula	XP_036613151.1	XM_036757256.1
Marsupialia	ACSF2	Vombatus_ursinus	XP_027726124.1	XM_027870323.1
Perissodactyla	ACSF2	Ceratotherium_simum_simum	XP_014646302.1	XM_014790816.1
Perissodactyla	ACSF2	Equus_asinus	XP_014689125.1	XM_014833639.2
Perissodactyla	ACSF2	Equus_caballus	XP_001502813.1	XM_001502763.5
Perissodactyla	ACSF2	Equus_przewalskii	XP_008516191.1	XM_008517969.1
Primates	ACSF2	Aotus_nancymaae	XP_012318936.1	XM_012463513.1
Primates	ACSF2	Callithrix_jacchus	XP_008995626.1	XM_008997378.4
Primates	ACSF2	Carlito_syrichta	XP_008046670.1	XM_008048479.2
Primates	ACSF2	Cebus_imitator	XP_017395620.1	XM_017540131.1
Primates	ACSF2	Cercocebus_atys	XP_011901553.1	XM_012046163.1
Primates	ACSF2	Chlorocebus_sabaeus	XP_008009699.1	XM_008011508.2
Primates	ACSF2	Gorilla_gorilla	XP_018882836.2	XM_019027291.2
Primates	ACSF2	Homo_sapiens	NP_079425.3	NM_025149.6
Primates	ACSF2	Hylobates_moloch	XP_032018630.1	XM_032162739.1
Primates	ACSF2	Macaca_fascicularis	NP_001270429.1	NM_001283500.1
Primates	ACSF2	Macaca_mulatta	XP_001097818.2	XM_001097818.4
Primates	ACSF2	Macaca_nemestrina	XP_011723863.1	XM_011725561.2
Primates	ACSF2	Mandrillus_leucophaeus	XP_011854648.1	XM_011999258.1
Primates	ACSF2	Microcebus_murinus	XP_012645214.1	XM_012789760.1
Primates	ACSF2	Nomascus_leucogenys	XP_030663812.1	XM_030807952.1
Primates	ACSF2	Otolemur_garnettii	XP_003786542.1	XM_003786494.3
Primates	ACSF2	Pan_paniscus	XP_003817496.1	XM_003817448.5
Primates	ACSF2	Pan_troglodytes	NP_001267368.1	NM_001280439.1
Primates	ACSF2	Papio_anubis	XP_009188485.1	XM_009190221.4
Primates	ACSF2	Piliocolobus_tephrosceles	XP_023060215.1	XM_023204447.3
Primates	ACSF2	Pongo_abelii	NP_001125938.1	NM_001132466.1
Primates	ACSF2	Propithecus_coquereli	XP_012518014.1	XM_012662560.1
Primates	ACSF2	Rhinopithecus_bieti	XP_017709370.1	XM_017853881.1
Primates	ACSF2	Rhinopithecus_roxellana	XP_010384439.2	XM_010386137.2
Primates	ACSF2	Saimiri_boliviensis	XP_003931321.1	XM_003931272.3
Primates	ACSF2	Sapajus_apella	XP_032135890.1	XM_032279999.1
Primates	ACSF2	Theropithecus_gelada	XP_025217358.1	XM_025361573.1
Primates	ACSF2	Trachypithecus_francoisi	XP_033039355.1	XM_033183464.1
Rodentia	ACSF2	Arvicanthis_niloticus	XP_034362363.1	XM_034506472.1
Rodentia	ACSF2	Arvicola_amphibius	XP_038181099.1	XM_038325171.1
Rodentia	ACSF2	Castor_canadensis	XP_020011875.1	XM_020156286.1
Rodentia	ACSF2	Cavia_porcellus	XP_003467090.1	XM_003467042.4
Rodentia	ACSF2	Chinchilla_lanigera	XP_005394228.1	XM_005394171.2
Rodentia	ACSF2	Cricetulus_griseus	XP_003501432.1	XM_003501384.5
Rodentia	ACSF2	Dipodomys_ordii	XP_012864233.1	XM_013008779.1
Rodentia	ACSF2	Fukomys_damarensis	XP_033618879.1	XM_033762988.1
Rodentia	ACSF2	Heterocephalus_glaber	XP_004859747.1	XM_004859690.3
Rodentia	ACSF2	Jaculus_jaculus	XP_004655632.1	XM_004655575.1
Rodentia	ACSF2	Marmota_flaviventris	XP_027780407.1	XM_027924606.1
Rodentia	ACSF2	Marmota_marmota_marmota	XP_015350967.1	XM_015495481.1
Rodentia	ACSF2	Mesocricetus_auratus	XP_021086176.1	XM_021230517.2
Rodentia	ACSF2	Microtus_ochrogaster	XP_005350650.1	XM_005350593.3
Rodentia	ACSF2	Mus_caroli	XP_029339415.1	XM_029483555.1
Rodentia	ACSF2	Mus_musculus	NP_722502.1	NM_153807.2
Rodentia	ACSF2	Mus_pahari	XP_021068017.1	XM_021212358.2
Rodentia	ACSF2	Nannospalax_galili	XP_008836568.1	XM_008838346.3
Rodentia	ACSF2	Octodon_degus	XP_012370754.2	XM_012515300.2
Rodentia	ACSF2	Onychomys_torridus	XP_036051603.1	XM_036195710.1
Rodentia	ACSF2	Peromyscus_leucopus	XP_028724804.1	XM_028868971.2
Rodentia	ACSF2	Peromyscus_maniculatus_bairdii	XP_006972011.1	XM_006971949.3
Rodentia	ACSF2	Rattus_norvegicus	NP_001030123.1	NM_001034951.2
Rodentia	ACSF2	Rattus_rattus	XP_032768711.1	XM_032912820.1
Squamata	ACSF2	Anolis_carolinensis	XP_008102716.1	XM_008104509.2
Squamata	ACSF2	Crotalus_tigris	XP_039198780.1	XM_039342846.1
Squamata	ACSF2	Gekko_japonicus	XP_015266223.1	XM_015410737.1
Squamata	ACSF2	Lacerta_agilis	XP_032995116.1	XM_033139225.1
Squamata	ACSF2	Notechis_scutatus	XP_026523181.1	XM_026667396.1
Squamata	ACSF2	Pantherophis_guttatus	XP_034268905.1	XM_034413014.1
Squamata	ACSF2	Pogona_vitticeps	XP_020670877.1	XM_020815218.1
Squamata	ACSF2	Protobothrops_mucrosquamatus	XP_015667217.1	XM_015811731.2
Squamata	ACSF2	Pseudonaja_textilis	XP_026557710.1	XM_026701925.1
Squamata	ACSF2	Thamnophis_elegans	XP_032065411.1	XM_032209520.1
Squamata	ACSF2	Zootoca_vivipara	XP_034960266.1	XM_035104375.1
Testudines	ACSF2	Chelonia_mydas	XP_037770034.1	XM_037914106.2
Testudines	ACSF2	Chelonoidis_abingdonii	XP_032641009.1	XM_032785118.1
Testudines	ACSF2	Chrysemys_picta	XP_008162160.1	XM_008163938.3
Testudines	ACSF2	Dermochelys_coriacea	XP_038228162.1	XM_038372234.2
Testudines	ACSF2	Gopherus_evgoodei	XP_030390127.1	XM_030534267.1
Testudines	ACSF2	Mauremys_reevesii	XP_039357856.1	XM_039501922.1
Testudines	ACSF2	Pelodiscus_sinensis	XP_025041461.1	XM_025185676.1
Testudines	ACSF2	Terrapene_carolina_triunguis	XP_026510396.1	XM_026654611.2
Testudines	ACSF2	Trachemys_scripta_elegans	XP_034645777.1	XM_034789886.1
Afrotheria	ACSF3	Chrysochloris_asiatica	XP_006860328.1	XM_006860266.1
Afrotheria	ACSF3	Echinops_telfairi	XP_004704792.1	XM_004704735.1
Afrotheria	ACSF3	Loxodonta_africana	XP_010596098.1	XM_010597796.2
Afrotheria	ACSF3	Orycteropus_afer_afer	XP_007937424.1	XM_007939233.2
Afrotheria	ACSF3	Trichechus_manatus_latirostris	XP_004377863.1	XM_004377806.2
Amphibia	ACSF3	Bufo_bufo	XP_040265970.1	XM_040410036.1
Amphibia	ACSF3	Geotrypetes_seraphini	XP_033796080.1	XM_033940189.1
Amphibia	ACSF3	Microcaecilia_unicolor	XP_030060460.1	XM_030204600.1
Amphibia	ACSF3	Nanorana_parkeri	XP_018412832.1	XM_018557330.1
Amphibia	ACSF3	Rana_temporaria	XP_040185547.1	XM_040329613.1
Amphibia	ACSF3	Rhinatrema_bivittatum	XP_029464469.1	XM_029608609.1
Amphibia	ACSF3	Xenopus_tropicalis	NP_001121382.2	NM_001127910.2
Artiodactyla	ACSF3	Balaenoptera_acutorostrata_scammoni	XP_007172612.1	XM_007172550.1
Artiodactyla	ACSF3	Bison_bison_bison	XP_010842251.1	XM_010843949.1
Artiodactyla	ACSF3	Bos_indicus_x_Bos_taurus	XP_027369591.1	XM_027513790.1
Artiodactyla	ACSF3	Bos_mutus	XP_005892460.1	XM_005892398.2
Artiodactyla	ACSF3	Bubalus_bubalis	XP_006043192.1	XM_006043130.2
Artiodactyla	ACSF3	Camelus_ferus	XP_032320519.1	XM_032464628.1
Artiodactyla	ACSF3	Capra_hircus	XP_017917362.1	XM_018061873.1
Artiodactyla	ACSF3	Cervus_elaphus	XP_043754233.1	XM_043898298.1
Artiodactyla	ACSF3	Lipotes_vexillifer	XP_007468506.1	XM_007468444.1
Artiodactyla	ACSF3	Monodon_monoceros	XP_029058165.1	XM_029202332.1
Artiodactyla	ACSF3	Neophocaena_asiaeorientalis_asiaeorientalis	XP_024591393.1	XM_024735625.1
Artiodactyla	ACSF3	Orcinus_orca	XP_004280103.1	XM_004280055.3
Artiodactyla	ACSF3	Ovis_aries	XP_027833550.2	XM_027977749.2
Artiodactyla	ACSF3	Physeter_catodon	XP_023980776.1	XM_024125008.2
Artiodactyla	ACSF3	Sus_scrofa	XP_020949287.1	XM_021093628.1
Artiodactyla	ACSF3	Tursiops_truncatus	XP_033702210.1	XM_033846319.1
Artiodactyla	ACSF3	Vicugna_pacos	XP_015101776.1	XM_015246290.2
Aves	ACSF3	Anas_platyrhynchos	XP_038041415.1	XM_038185487.1
Aves	ACSF3	Anser_cygnoides_domesticus	XP_013053041.1	XM_013197587.1
Aves	ACSF3	Aptenodytes_forsteri	XP_009271344.1	XM_009273069.2
Aves	ACSF3	Aquila_chrysaetos_chrysaetos	XP_029879761.1	XM_030023901.2
Aves	ACSF3	Aythya_fuligula	XP_032051226.1	XM_032195335.1
Aves	ACSF3	Calidris_pugnax	XP_014798031.1	XM_014942545.1
Aves	ACSF3	Calypte_anna	XP_008489491.1	XM_008491269.2
Aves	ACSF3	Camarhynchus_parvulus	XP_030811648.1	XM_030955788.1
Aves	ACSF3	Centrocercus_urophasianus	XP_042677242.1	XM_042821308.1
Aves	ACSF3	Columba_livia	XP_021146291.1	XM_021290616.1
Aves	ACSF3	Corvus_brachyrhynchos	XP_008637374.2	XM_008639152.2
Aves	ACSF3	Corvus_moneduloides	XP_031978079.1	XM_032122188.1
Aves	ACSF3	Coturnix_japonica	XP_015729882.1	XM_015874396.2
Aves	ACSF3	Cuculus_canorus	XP_009561468.1	XM_009563173.1
Aves	ACSF3	Cygnus_atratus	XP_035422204.1	XM_035566311.1
Aves	ACSF3	Dromaius_novaehollandiae	XP_025965768.1	XM_026109983.1
Aves	ACSF3	Dryobates_pubescens	XP_009902752.1	XM_009904450.1
Aves	ACSF3	Egretta_garzetta	XP_035751088.1	XM_035895195.1
Aves	ACSF3	Ficedula_albicollis	XP_005052315.1	XM_005052258.2
Aves	ACSF3	Gallus_gallus	XP_040537096.1	XM_040681162.1
Aves	ACSF3	Geospiza_fortis	XP_005424831.1	XM_005424774.3
Aves	ACSF3	Haliaeetus_leucocephalus	XP_010577871.1	XM_010579569.1
Aves	ACSF3	Lagopus_leucura	XP_042741806.1	XM_042885872.1
Aves	ACSF3	Lonchura_striata_domestica	XP_021382600.1	XM_021526925.1
Aves	ACSF3	Manacus_vitellinus	XP_029820668.1	XM_029964808.1
Aves	ACSF3	Meleagris_gallopavo	XP_031411322.1	XM_031555462.1
Aves	ACSF3	Melopsittacus_undulatus	XP_005142138.2	XM_005142081.3
Aves	ACSF3	Nestor_notabilis	XP_010010272.1	XM_010011970.1
Aves	ACSF3	Nipponia_nippon	XP_009475682.1	XM_009477407.1
Aves	ACSF3	Numida_meleagris	XP_021264146.1	XM_021408471.1
Aves	ACSF3	Opisthocomus_hoazin	XP_009941263.1	XM_009942961.1
Aves	ACSF3	Oxyura_jamaicensis	XP_035192772.1	XM_035336881.1
Aves	ACSF3	Parus_major	XP_033373199.1	XM_033517308.1
Aves	ACSF3	Phaethon_lepturus	XP_010281288.1	XM_010282986.1
Aves	ACSF3	Phasianus_colchicus	XP_031471352.1	XM_031615492.1
Aves	ACSF3	Pygoscelis_adeliae	XP_009318173.1	XM_009319898.1
Aves	ACSF3	Serinus_canaria	XP_009089032.1	XM_009090784.3
Aves	ACSF3	Strigops_habroptila	XP_030367896.1	XM_030512036.1
Aves	ACSF3	Struthio_camelus_australis	XP_009675141.1	XM_009676846.1
Aves	ACSF3	Taeniopygia_guttata	XP_030138094.3	XM_030282234.3
Aves	ACSF3	Tinamus_guttatus	XP_010226125.1	XM_010227823.1
Aves	ACSF3	Tyto_alba	XP_032839774.1	XM_032983883.2
Aves	ACSF3	Zonotrichia_albicollis	XP_026654812.1	XM_026799011.1
Carnivora	ACSF3	Acinonyx_jubatus	XP_026932228.1	XM_027076427.1
Carnivora	ACSF3	Ailuropoda_melanoleuca	XP_011215973.2	XM_011217671.3
Carnivora	ACSF3	Callorhinus_ursinus	XP_025716237.1	XM_025860452.1
Carnivora	ACSF3	Canis_lupus_familiaris	XP_038332804.1	XM_038476876.1
Carnivora	ACSF3	Enhydra_lutris_kenyoni	XP_022367250.1	XM_022511542.1
Carnivora	ACSF3	Eumetopias_jubatus	XP_027950155.1	XM_028094354.1
Carnivora	ACSF3	Felis_catus	XP_006941866.1	XM_006941804.3
Carnivora	ACSF3	Halichoerus_grypus	XP_035975701.1	XM_036119808.1
Carnivora	ACSF3	Hyaena_hyaena	XP_039081360.1	XM_039225429.1
Carnivora	ACSF3	Lontra_canadensis	XP_032709652.1	XM_032853761.1
Carnivora	ACSF3	Mirounga_leonina	XP_034880488.1	XM_035024597.1
Carnivora	ACSF3	Mustela_erminea	XP_032179738.1	XM_032323847.1
Carnivora	ACSF3	Mustela_putorius_furo	XP_004753861.1	XM_004753804.2
Carnivora	ACSF3	Neomonachus_schauinslandi	XP_021561344.1	XM_021705669.1
Carnivora	ACSF3	Odobenus_rosmarus_divergens	XP_012417229.1	XM_012561775.1
Carnivora	ACSF3	Panthera_leo	XP_042775139.1	XM_042919205.1
Carnivora	ACSF3	Panthera_pardus	XP_019268471.1	XM_019412926.1
Carnivora	ACSF3	Panthera_tigris	XP_042825081.1	XM_042969147.1
Carnivora	ACSF3	Phoca_vitulina	XP_032245733.1	XM_032389842.1
Carnivora	ACSF3	Puma_concolor	XP_025776648.1	XM_025920863.1
Carnivora	ACSF3	Puma_yagouaroundi	XP_040299279.1	XM_040443345.1
Carnivora	ACSF3	Suricata_suricatta	XP_029781945.1	XM_029926085.1
Carnivora	ACSF3	Ursus_arctos_horribilis	XP_026350368.1	XM_026494583.2
Carnivora	ACSF3	Ursus_maritimus	XP_040489096.1	XM_040633162.1
Carnivora	ACSF3	Vulpes_lagopus	XP_041626830.1	XM_041770896.1
Carnivora	ACSF3	Vulpes_vulpes	XP_025860774.1	XM_026004989.1
Carnivora	ACSF3	Zalophus_californianus	XP_027475811.1	XM_027620010.2
Chiroptera	ACSF3	Artibeus_jamaicensis	XP_036998216.1	XM_037142321.1
Chiroptera	ACSF3	Desmodus_rotundus	XP_024411754.1	XM_024555986.1
Chiroptera	ACSF3	Eptesicus_fuscus	XP_008137987.1	XM_008139765.2
Chiroptera	ACSF3	Hipposideros_armiger	XP_019510095.1	XM_019654550.1
Chiroptera	ACSF3	Miniopterus_natalensis	XP_016076558.1	XM_016221072.1
Chiroptera	ACSF3	Molossus_molossus	XP_036131749.1	XM_036275856.1
Chiroptera	ACSF3	Myotis_lucifugus	XP_006097418.1	XM_006097356.3
Chiroptera	ACSF3	Myotis_myotis	XP_036202261.1	XM_036346368.1
Chiroptera	ACSF3	Phyllostomus_discolor	XP_028357844.1	XM_028502043.2
Chiroptera	ACSF3	Pteropus_vampyrus	XP_011370173.1	XM_011371871.2
Chiroptera	ACSF3	Rhinolophus_ferrumequinum	XP_032984962.1	XM_033129071.1
Chiroptera	ACSF3	Rousettus_aegyptiacus	XP_036087444.1	XM_036231551.1
Marsupialia	ACSF3	Gracilinanus_agilis	XP_044519106.1	XM_044663171.1
Marsupialia	ACSF3	Monodelphis_domestica	XP_007477372.1	XM_007477310.2
Marsupialia	ACSF3	Phascolarctos_cinereus	XP_020844799.1	XM_020989140.1
Marsupialia	ACSF3	Sarcophilus_harrisii	XP_012395831.1	XM_012540377.3
Marsupialia	ACSF3	Trichosurus_vulpecula	XP_036608411.1	XM_036752516.1
Marsupialia	ACSF3	Vombatus_ursinus	XP_027703557.1	XM_027847756.1
Perissodactyla	ACSF3	Ceratotherium_simum_simum	XP_004437078.1	XM_004437021.2
Perissodactyla	ACSF3	Equus_asinus	XP_014692059.1	XM_014836573.2
Perissodactyla	ACSF3	Equus_caballus	XP_001488201.1	XM_001488151.4
Perissodactyla	ACSF3	Equus_przewalskii	XP_008535238.1	XM_008537016.1
Primates	ACSF3	Aotus_nancymaae	XP_012321458.1	XM_012466035.2
Primates	ACSF3	Callithrix_jacchus	XP_008984628.2	XM_008986380.3
Primates	ACSF3	Carlito_syrichta	XP_008051345.1	XM_008053154.1
Primates	ACSF3	Cebus_imitator	XP_017369413.1	XM_017513924.2
Primates	ACSF3	Cercocebus_atys	XP_011920152.1	XM_012064762.1
Primates	ACSF3	Chlorocebus_sabaeus	XP_007992564.2	XM_007994373.2
Primates	ACSF3	Gorilla_gorilla	XP_030858642.1	XM_031002782.1
Primates	ACSF3	Homo_sapiens	NP_001120686.1	NM_001127214.4
Primates	ACSF3	Hylobates_moloch	XP_032012073.1	XM_032156182.1
Primates	ACSF3	Macaca_fascicularis	XP_015298682.1	XM_015443196.1
Primates	ACSF3	Macaca_mulatta	XP_028697078.1	XM_028841245.1
Primates	ACSF3	Macaca_nemestrina	XP_011751629.1	XM_011753327.2
Primates	ACSF3	Mandrillus_leucophaeus	XP_011827316.1	XM_011971926.1
Primates	ACSF3	Microcebus_murinus	XP_012592568.2	XM_012737114.2
Primates	ACSF3	Nomascus_leucogenys	XP_030676279.1	XM_030820419.1
Primates	ACSF3	Otolemur_garnettii	XP_003800854.1	XM_003800806.3
Primates	ACSF3	Pan_paniscus	XP_034796809.1	XM_034940918.1
Primates	ACSF3	Pan_troglodytes	XP_016785888.2	XM_016930399.2
Primates	ACSF3	Papio_anubis	XP_031514484.1	XM_031658624.1
Primates	ACSF3	Piliocolobus_tephrosceles	XP_023084671.1	XM_023228903.2
Primates	ACSF3	Pongo_abelii	XP_024089564.1	XM_024233796.1
Primates	ACSF3	Propithecus_coquereli	XP_012512644.1	XM_012657190.1
Primates	ACSF3	Rhinopithecus_bieti	XP_017714951.1	XM_017859462.1
Primates	ACSF3	Rhinopithecus_roxellana	XP_030780682.1	XM_030924822.1
Primates	ACSF3	Saimiri_boliviensis	XP_039334842.1	XM_039478908.1
Primates	ACSF3	Sapajus_apella	XP_032140594.1	XM_032284703.1
Primates	ACSF3	Theropithecus_gelada	XP_025226840.1	XM_025371055.1
Primates	ACSF3	Trachypithecus_francoisi	XP_033075257.1	XM_033219366.1
Rodentia	ACSF3	Arvicanthis_niloticus	XP_034379002.1	XM_034523111.1
Rodentia	ACSF3	Arvicola_amphibius	XP_038169022.1	XM_038313094.1
Rodentia	ACSF3	Castor_canadensis	XP_020029152.1	XM_020173563.1
Rodentia	ACSF3	Cavia_porcellus	XP_003461246.2	XM_003461198.4
Rodentia	ACSF3	Chinchilla_lanigera	XP_005411088.1	XM_005411031.2
Rodentia	ACSF3	Cricetulus_griseus	XP_003495134.1	XM_003495086.5
Rodentia	ACSF3	Dipodomys_ordii	XP_012891106.1	XM_013035652.1
Rodentia	ACSF3	Fukomys_damarensis	XP_010625854.1	XM_010627552.2
Rodentia	ACSF3	Heterocephalus_glaber	XP_004842712.1	XM_004842655.3
Rodentia	ACSF3	Ictidomys_tridecemlineatus	XP_005335476.1	XM_005335419.4
Rodentia	ACSF3	Jaculus_jaculus	XP_004666133.1	XM_004666076.1
Rodentia	ACSF3	Marmota_flaviventris	XP_027788852.1	XM_027933051.2
Rodentia	ACSF3	Marmota_marmota_marmota	XP_015351436.1	XM_015495950.1
Rodentia	ACSF3	Meriones_unguiculatus	XP_021486868.1	XM_021631193.1
Rodentia	ACSF3	Mesocricetus_auratus	XP_012971154.2	XM_013115700.3
Rodentia	ACSF3	Microtus_ochrogaster	XP_005345867.1	XM_005345810.2
Rodentia	ACSF3	Mus_caroli	XP_021025567.1	XM_021169908.2
Rodentia	ACSF3	Mus_musculus	NP_659181.2	NM_144932.4
Rodentia	ACSF3	Mus_pahari	XP_021076238.1	XM_021220579.2
Rodentia	ACSF3	Nannospalax_galili	XP_008838751.1	XM_008840529.3
Rodentia	ACSF3	Octodon_degus	XP_004645085.2	XM_004645028.2
Rodentia	ACSF3	Onychomys_torridus	XP_036044346.1	XM_036188453.1
Rodentia	ACSF3	Peromyscus_leucopus	XP_028736700.1	XM_028880867.2
Rodentia	ACSF3	Peromyscus_maniculatus_bairdii	XP_042133753.1	XM_042277819.1
Rodentia	ACSF3	Rattus_norvegicus	XP_574249.5	XM_574249.8
Rodentia	ACSF3	Rattus_rattus	XP_032743682.1	XM_032887791.1
Squamata	ACSF3	Anolis_carolinensis	XP_003227490.1	XM_003227442.2
Squamata	ACSF3	Crotalus_tigris	XP_039186900.1	XM_039330966.1
Squamata	ACSF3	Gekko_japonicus	XP_015262215.1	XM_015406729.1
Squamata	ACSF3	Lacerta_agilis	XP_033012862.1	XM_033156971.1
Squamata	ACSF3	Podarcis_muralis	XP_028595830.1	XM_028739997.1
Squamata	ACSF3	Pogona_vitticeps	XP_020643998.1	XM_020788339.1
Squamata	ACSF3	Protobothrops_mucrosquamatus	XP_015666925.1	XM_015811439.1
Squamata	ACSF3	Pseudonaja_textilis	XP_026575540.1	XM_026719755.1
Squamata	ACSF3	Python_bivittatus	XP_025027214.1	XM_025171446.1
Squamata	ACSF3	Thamnophis_elegans	XP_032086109.1	XM_032230218.1
Squamata	ACSF3	Zootoca_vivipara	XP_034974845.1	XM_035118954.1
Testudines	ACSF3	Chelonia_mydas	XP_007059411.3	XM_007059349.4
Testudines	ACSF3	Chelonoidis_abingdonii	XP_032620089.1	XM_032764198.1
Testudines	ACSF3	Chrysemys_picta	XP_008166831.1	XM_008168609.3
Testudines	ACSF3	Dermochelys_coriacea	XP_038224368.1	XM_038368440.2
Testudines	ACSF3	Gopherus_evgoodei	XP_030437278.1	XM_030581418.1
Testudines	ACSF3	Mauremys_reevesii	XP_039359101.1	XM_039503167.1
Testudines	ACSF3	Trachemys_scripta_elegans	XP_034644260.1	XM_034788369.1
Afrotheria	ACSL1	Chrysochloris_asiatica	XP_006834494.1	XM_006834431.1
Afrotheria	ACSL1	Echinops_telfairi	XP_004696198.1	XM_004696141.2
Afrotheria	ACSL1	Elephantulus_edwardii	XP_006882298.1	XM_006882236.1
Afrotheria	ACSL1	Loxodonta_africana	XP_010590837.1	XM_010592535.2
Afrotheria	ACSL1	Orycteropus_afer_afer	XP_007939060.1	XM_007940869.2
Afrotheria	ACSL1	Trichechus_manatus_latirostris	XP_004382815.1	XM_004382758.3
Amphibia	ACSL1	Bufo_bufo	XP_040274664.1	XM_040418730.1
Amphibia	ACSL1	Geotrypetes_seraphini	XP_033799317.1	XM_033943426.1
Amphibia	ACSL1	Nanorana_parkeri	XP_018416787.1	XM_018561285.1
Amphibia	ACSL1	Rana_temporaria	XP_040190032.1	XM_040334098.1
Amphibia	ACSL1	Rhinatrema_bivittatum	XP_029441566.1	XM_029585706.1
Amphibia	ACSL1	Xenopus_tropicalis	NP_001006830.1	NM_001006829.1
Artiodactyla	ACSL1	Balaenoptera_acutorostrata_scammoni	XP_007177932.1	XM_007177870.2
Artiodactyla	ACSL1	Bison_bison_bison	XP_010834065.1	XM_010835763.1
Artiodactyla	ACSL1	Bos_indicus_x_Bos_taurus	XP_027385995.1	XM_027530194.1
Artiodactyla	ACSL1	Bos_mutus	XP_005906616.1	XM_005906554.2
Artiodactyla	ACSL1	Bubalus_bubalis	XP_006075175.1	XM_006075113.2
Artiodactyla	ACSL1	Camelus_ferus	XP_006178405.1	XM_006178343.3
Artiodactyla	ACSL1	Capra_hircus	XP_005698773.2	XM_005698716.3
Artiodactyla	ACSL1	Cervus_elaphus	XP_043749346.1	XM_043893411.1
Artiodactyla	ACSL1	Monodon_monoceros	XP_029082305.1	XM_029226472.1
Artiodactyla	ACSL1	Neophocaena_asiaeorientalis_asiaeorientalis	XP_024615716.1	XM_024759948.1
Artiodactyla	ACSL1	Orcinus_orca	XP_004281781.1	XM_004281733.3
Artiodactyla	ACSL1	Ovis_aries	XP_014960048.3	XM_015104562.3
Artiodactyla	ACSL1	Physeter_catodon	XP_007102898.2	XM_007102836.3
Artiodactyla	ACSL1	Sus_scrofa	XP_005671765.1	XM_005671708.3
Artiodactyla	ACSL1	Tursiops_truncatus	XP_019777046.2	XM_019921487.2
Artiodactyla	ACSL1	Vicugna_pacos	XP_006198042.2	XM_006197980.3
Aves	ACSL1	Acanthisitta_chloris	XP_009079320.1	XM_009081072.1
Aves	ACSL1	Anas_platyrhynchos	XP_027312086.1	XM_027456285.2
Aves	ACSL1	Anser_cygnoides_domesticus	XP_013035352.1	XM_013179898.1
Aves	ACSL1	Apaloderma_vittatum	XP_009870642.1	XM_009872340.1
Aves	ACSL1	Aptenodytes_forsteri	XP_009275636.1	XM_009277361.2
Aves	ACSL1	Aquila_chrysaetos_chrysaetos	XP_029870869.1	XM_030015009.1
Aves	ACSL1	Aythya_fuligula	XP_032042719.1	XM_032186828.1
Aves	ACSL1	Buceros_rhinoceros_silvestris	XP_010135131.1	XM_010136829.1
Aves	ACSL1	Calidris_pugnax	XP_014801098.1	XM_014945612.1
Aves	ACSL1	Calypte_anna	XP_030306092.1	XM_030450232.1
Aves	ACSL1	Camarhynchus_parvulus	XP_030802806.1	XM_030946946.1
Aves	ACSL1	Centrocercus_urophasianus	XP_042668405.1	XM_042812471.1
Aves	ACSL1	Chlamydotis_macqueenii	XP_010127947.1	XM_010129645.1
Aves	ACSL1	Columba_livia	XP_005500240.1	XM_005500183.2
Aves	ACSL1	Corvus_brachyrhynchos	XP_008639689.1	XM_008641467.2
Aves	ACSL1	Corvus_moneduloides	XP_031965237.1	XM_032109346.1
Aves	ACSL1	Coturnix_japonica	XP_015716868.1	XM_015861382.2
Aves	ACSL1	Cuculus_canorus	XP_009563969.1	XM_009565674.1
Aves	ACSL1	Cygnus_atratus	XP_035413776.1	XM_035557883.1
Aves	ACSL1	Egretta_garzetta	XP_009640698.1	XM_009642403.2
Aves	ACSL1	Eurypyga_helias	XP_010157323.1	XM_010159021.1
Aves	ACSL1	Ficedula_albicollis	XP_005045182.1	XM_005045125.2
Aves	ACSL1	Fulmarus_glacialis	XP_009585886.1	XM_009587591.1
Aves	ACSL1	Gallus_gallus	NP_001012596.1	NM_001012578.1
Aves	ACSL1	Gavia_stellata	XP_009819693.1	XM_009821391.1
Aves	ACSL1	Geospiza_fortis	XP_005415587.1	XM_005415530.2
Aves	ACSL1	Haliaeetus_leucocephalus	XP_010568309.1	XM_010570007.1
Aves	ACSL1	Lagopus_leucura	XP_042726436.1	XM_042870502.1
Aves	ACSL1	Leptosomus_discolor	XP_009951966.1	XM_009953664.1
Aves	ACSL1	Lonchura_striata_domestica	XP_021398086.1	XM_021542411.2
Aves	ACSL1	Manacus_vitellinus	XP_017925799.1	XM_018070310.2
Aves	ACSL1	Meleagris_gallopavo	XP_010708082.1	XM_010709780.3
Aves	ACSL1	Melopsittacus_undulatus	XP_033920514.1	XM_034064623.1
Aves	ACSL1	Merops_nubicus	XP_008933528.1	XM_008935280.1
Aves	ACSL1	Mesitornis_unicolor	XP_010189482.1	XM_010191180.1
Aves	ACSL1	Nipponia_nippon	XP_009473097.1	XM_009474822.1
Aves	ACSL1	Numida_meleagris	XP_021249023.1	XM_021393348.1
Aves	ACSL1	Opisthocomus_hoazin	XP_009932268.1	XM_009933966.1
Aves	ACSL1	Oxyura_jamaicensis	XP_035179716.1	XM_035323825.1
Aves	ACSL1	Parus_major	XP_015480504.1	XM_015625018.3
Aves	ACSL1	Phaethon_lepturus	XP_010280161.1	XM_010281859.1
Aves	ACSL1	Phalacrocorax_carbo	XP_009500085.1	XM_009501790.1
Aves	ACSL1	Phasianus_colchicus	XP_031463297.1	XM_031607437.1
Aves	ACSL1	Pygoscelis_adeliae	XP_009328947.1	XM_009330672.1
Aves	ACSL1	Serinus_canaria	XP_009099143.1	XM_009100895.2
Aves	ACSL1	Strigops_habroptila	XP_030348994.1	XM_030493134.1
Aves	ACSL1	Struthio_camelus_australis	XP_009674958.1	XM_009676663.1
Aves	ACSL1	Taeniopygia_guttata	XP_030127110.3	XM_030271250.3
Aves	ACSL1	Tauraco_erythrolophus	XP_009983496.1	XM_009985194.1
Aves	ACSL1	Tyto_alba	XP_032855095.1	XM_032999204.2
Aves	ACSL1	Zonotrichia_albicollis	XP_005483903.1	XM_005483846.2
Carnivora	ACSL1	Acinonyx_jubatus	XP_026932909.1	XM_027077108.1
Carnivora	ACSL1	Ailuropoda_melanoleuca	XP_002914065.1	XM_002914019.4
Carnivora	ACSL1	Callorhinus_ursinus	XP_025741964.1	XM_025886179.1
Carnivora	ACSL1	Canis_lupus_dingo	XP_025327601.1	XM_025471816.2
Carnivora	ACSL1	Enhydra_lutris_kenyoni	XP_022354610.1	XM_022498902.1
Carnivora	ACSL1	Eumetopias_jubatus	XP_027955492.1	XM_028099691.1
Carnivora	ACSL1	Felis_catus	XP_003984633.1	XM_003984584.5
Carnivora	ACSL1	Halichoerus_grypus	XP_035926507.1	XM_036070614.1
Carnivora	ACSL1	Hyaena_hyaena	XP_039109773.1	XM_039253842.1
Carnivora	ACSL1	Leptonychotes_weddellii	XP_006744796.1	XM_006744733.2
Carnivora	ACSL1	Lontra_canadensis	XP_032725789.1	XM_032869898.1
Carnivora	ACSL1	Mirounga_leonina	XP_034860140.1	XM_035004249.1
Carnivora	ACSL1	Mustela_erminea	XP_032184696.1	XM_032328805.1
Carnivora	ACSL1	Mustela_putorius_furo	XP_004757784.1	XM_004757727.2
Carnivora	ACSL1	Neomonachus_schauinslandi	XP_021549940.1	XM_021694265.1
Carnivora	ACSL1	Odobenus_rosmarus_divergens	XP_012422211.1	XM_012566757.1
Carnivora	ACSL1	Panthera_leo	XP_042790230.1	XM_042934296.1
Carnivora	ACSL1	Panthera_pardus	XP_019277827.1	XM_019422282.1
Carnivora	ACSL1	Panthera_tigris	XP_042838910.1	XM_042982976.1
Carnivora	ACSL1	Phoca_vitulina	XP_032269539.1	XM_032413648.1
Carnivora	ACSL1	Puma_concolor	XP_025788867.1	XM_025933082.1
Carnivora	ACSL1	Puma_yagouaroundi	XP_040345846.1	XM_040489912.1
Carnivora	ACSL1	Suricata_suricatta	XP_029790375.1	XM_029934515.1
Carnivora	ACSL1	Ursus_arctos_horribilis	XP_044243543.1	XM_044387608.1
Carnivora	ACSL1	Ursus_maritimus	XP_040499343.1	XM_040643409.1
Carnivora	ACSL1	Vulpes_lagopus	XP_041608531.1	XM_041752597.1
Carnivora	ACSL1	Vulpes_vulpes	XP_025874093.1	XM_026018308.1
Carnivora	ACSL1	Zalophus_californianus	XP_027453694.1	XM_027597893.1
Chiroptera	ACSL1	Artibeus_jamaicensis	XP_036984673.1	XM_037128778.1
Chiroptera	ACSL1	Desmodus_rotundus	XP_024418441.1	XM_024562673.1
Chiroptera	ACSL1	Hipposideros_armiger	XP_019522723.1	XM_019667178.1
Chiroptera	ACSL1	Miniopterus_natalensis	XP_016066775.1	XM_016211289.1
Chiroptera	ACSL1	Molossus_molossus	XP_036105433.1	XM_036249540.1
Chiroptera	ACSL1	Myotis_lucifugus	XP_014314593.1	XM_014459107.2
Chiroptera	ACSL1	Myotis_myotis	XP_036156682.1	XM_036300789.1
Chiroptera	ACSL1	Phyllostomus_discolor	XP_028382269.1	XM_028526468.2
Chiroptera	ACSL1	Pteropus_vampyrus	XP_011362318.1	XM_011364016.2
Chiroptera	ACSL1	Rhinolophus_ferrumequinum	XP_032960932.1	XM_033105041.1
Chiroptera	ACSL1	Rousettus_aegyptiacus	XP_015999464.1	XM_016143978.2
Marsupialia	ACSL1	Dromiciops_gliroides	XP_043825927.1	XM_043969992.1
Marsupialia	ACSL1	Gracilinanus_agilis	XP_044536735.1	XM_044680800.1
Marsupialia	ACSL1	Monodelphis_domestica	XP_016278589.1	XM_016423103.1
Marsupialia	ACSL1	Phascolarctos_cinereus	XP_020863251.1	XM_021007592.1
Marsupialia	ACSL1	Sarcophilus_harrisii	XP_031797983.1	XM_031942123.1
Marsupialia	ACSL1	Vombatus_ursinus	XP_027693196.1	XM_027837395.1
Perissodactyla	ACSL1	Ceratotherium_simum_simum	XP_004428796.2	XM_004428739.2
Perissodactyla	ACSL1	Equus_asinus	XP_044616411.1	XM_044760476.1
Perissodactyla	ACSL1	Equus_caballus	XP_014592112.1	XM_014736626.2
Perissodactyla	ACSL1	Equus_przewalskii	XP_008515508.1	XM_008517286.1
Primates	ACSL1	Aotus_nancymaae	XP_012308275.1	XM_012452852.2
Primates	ACSL1	Callithrix_jacchus	XP_008990554.1	XM_008992306.2
Primates	ACSL1	Carlito_syrichta	XP_021567574.1	XM_021711899.1
Primates	ACSL1	Cebus_imitator	XP_017362392.1	XM_017506903.2
Primates	ACSL1	Cercocebus_atys	XP_011941663.1	XM_012086273.1
Primates	ACSL1	Chlorocebus_sabaeus	XP_007998597.1	XM_008000406.2
Primates	ACSL1	Gorilla_gorilla	XP_004040740.1	XM_004040692.1
Primates	ACSL1	Homo_sapiens	NP_001273637.1	NM_001286708.2
Primates	ACSL1	Hylobates_moloch	XP_032004909.1	XM_032149018.1
Primates	ACSL1	Macaca_fascicularis	XP_015306568.1	XM_015451082.1
Primates	ACSL1	Macaca_mulatta	XP_014995084.2	XM_015139598.2
Primates	ACSL1	Macaca_nemestrina	XP_011713916.1	XM_011715614.1
Primates	ACSL1	Mandrillus_leucophaeus	XP_011855555.1	XM_012000165.1
Primates	ACSL1	Microcebus_murinus	XP_012640396.1	XM_012784942.2
Primates	ACSL1	Nomascus_leucogenys	XP_030672244.1	XM_030816384.1
Primates	ACSL1	Otolemur_garnettii	XP_003792829.1	XM_003792781.3
Primates	ACSL1	Pan_paniscus	XP_003823515.1	XM_003823467.3
Primates	ACSL1	Pan_troglodytes	XP_009446801.2	XM_009448526.3
Primates	ACSL1	Papio_anubis	XP_003899458.2	XM_003899409.3
Primates	ACSL1	Piliocolobus_tephrosceles	XP_023076750.1	XM_023220982.2
Primates	ACSL1	Pongo_abelii	XP_024101302.1	XM_024245534.1
Primates	ACSL1	Propithecus_coquereli	XP_012499462.1	XM_012644008.1
Primates	ACSL1	Rhinopithecus_bieti	XP_017708126.1	XM_017852637.1
Primates	ACSL1	Rhinopithecus_roxellana	XP_010376236.1	XM_010377934.2
Primates	ACSL1	Saimiri_boliviensis	XP_010342691.1	XM_010344389.2
Primates	ACSL1	Sapajus_apella	XP_032154663.1	XM_032298772.1
Primates	ACSL1	Theropithecus_gelada	XP_025240686.1	XM_025384901.1
Primates	ACSL1	Trachypithecus_francoisi	XP_033071718.1	XM_033215827.1
Rodentia	ACSL1	Arvicanthis_niloticus	XP_034376271.1	XM_034520380.1
Rodentia	ACSL1	Arvicola_amphibius	XP_038182287.1	XM_038326359.2
Rodentia	ACSL1	Castor_canadensis	XP_020031375.1	XM_020175786.1
Rodentia	ACSL1	Cavia_porcellus	XP_005003427.1	XM_005003370.3
Rodentia	ACSL1	Chinchilla_lanigera	XP_005373539.1	XM_005373482.2
Rodentia	ACSL1	Cricetulus_griseus	XP_003511518.1	XM_003511470.4
Rodentia	ACSL1	Dipodomys_ordii	XP_012881385.1	XM_013025931.1
Rodentia	ACSL1	Fukomys_damarensis	XP_010643493.1	XM_010645191.2
Rodentia	ACSL1	Heterocephalus_glaber	XP_004853065.1	XM_004853008.3
Rodentia	ACSL1	Ictidomys_tridecemlineatus	XP_005329277.1	XM_005329220.4
Rodentia	ACSL1	Jaculus_jaculus	XP_004666440.1	XM_004666383.2
Rodentia	ACSL1	Marmota_flaviventris	XP_027782714.1	XM_027926913.1
Rodentia	ACSL1	Marmota_marmota_marmota	XP_015341646.1	XM_015486160.1
Rodentia	ACSL1	Meriones_unguiculatus	XP_021506438.1	XM_021650763.1
Rodentia	ACSL1	Mesocricetus_auratus	XP_005066729.1	XM_005066672.4
Rodentia	ACSL1	Microtus_ochrogaster	XP_005362639.1	XM_005362582.3
Rodentia	ACSL1	Mus_caroli	XP_021024973.1	XM_021169314.2
Rodentia	ACSL1	Mus_musculus	NP_001289092.1	NM_001302163.1
Rodentia	ACSL1	Mus_pahari	XP_021074305.1	XM_021218646.2
Rodentia	ACSL1	Nannospalax_galili	XP_008851797.1	XM_008853575.3
Rodentia	ACSL1	Octodon_degus	XP_004639835.1	XM_004639778.3
Rodentia	ACSL1	Onychomys_torridus	XP_036065398.1	XM_036209505.1
Rodentia	ACSL1	Peromyscus_leucopus	XP_028737011.1	XM_028881178.2
Rodentia	ACSL1	Peromyscus_maniculatus_bairdii	XP_006970952.1	XM_006970890.3
Rodentia	ACSL1	Rattus_norvegicus	NP_036952.1	NM_012820.2
Rodentia	ACSL1	Rattus_rattus	XP_032774318.1	XM_032918427.1
Squamata	ACSL1	Anolis_carolinensis	XP_008110020.1	XM_008111813.2
Squamata	ACSL1	Crotalus_tigris	XP_039186615.1	XM_039330681.1
Squamata	ACSL1	Gekko_japonicus	XP_015274180.1	XM_015418694.1
Squamata	ACSL1	Lacerta_agilis	XP_033016968.1	XM_033161077.1
Squamata	ACSL1	Notechis_scutatus	XP_026522944.1	XM_026667159.1
Squamata	ACSL1	Pantherophis_guttatus	XP_034298785.1	XM_034442894.1
Squamata	ACSL1	Podarcis_muralis	XP_028600854.1	XM_028745021.1
Squamata	ACSL1	Pogona_vitticeps	XP_020658289.1	XM_020802630.1
Squamata	ACSL1	Protobothrops_mucrosquamatus	XP_015687283.1	XM_015831797.1
Squamata	ACSL1	Pseudonaja_textilis	XP_026553657.1	XM_026697872.1
Squamata	ACSL1	Python_bivittatus	XP_007422760.1	XM_007422698.3
Squamata	ACSL1	Thamnophis_elegans	XP_032079500.1	XM_032223609.1
Squamata	ACSL1	Zootoca_vivipara	XP_034967613.1	XM_035111722.1
Testudines	ACSL1	Chelonia_mydas	XP_037753553.1	XM_037897625.2
Testudines	ACSL1	Chelonoidis_abingdonii	XP_032656274.1	XM_032800383.1
Testudines	ACSL1	Chrysemys_picta	XP_005282036.1	XM_005281979.3
Testudines	ACSL1	Dermochelys_coriacea	XP_038255591.1	XM_038399663.2
Testudines	ACSL1	Gopherus_evgoodei	XP_030419104.1	XM_030563244.1
Testudines	ACSL1	Mauremys_reevesii	XP_039396444.1	XM_039540510.1
Testudines	ACSL1	Pelodiscus_sinensis	XP_006128552.1	XM_006128490.3
Testudines	ACSL1	Terrapene_carolina_triunguis	XP_024050044.1	XM_024194276.2
Testudines	ACSL1	Trachemys_scripta_elegans	XP_034628502.1	XM_034772611.1
Afrotheria	ACSL3	Chrysochloris_asiatica	XP_006861949.1	XM_006861887.1
Afrotheria	ACSL3	Echinops_telfairi	XP_004701700.1	XM_004701643.1
Afrotheria	ACSL3	Elephantulus_edwardii	XP_006890342.1	XM_006890280.1
Afrotheria	ACSL3	Loxodonta_africana	XP_010599958.1	XM_010601656.2
Afrotheria	ACSL3	Orycteropus_afer_afer	XP_007954708.1	XM_007956517.2
Afrotheria	ACSL3	Trichechus_manatus_latirostris	XP_004376421.1	XM_004376364.3
Amphibia	ACSL3	Bufo_bufo	XP_040283923.1	XM_040427989.1
Amphibia	ACSL3	Geotrypetes_seraphini	XP_033813698.1	XM_033957807.1
Amphibia	ACSL3	Microcaecilia_unicolor	XP_030071903.1	XM_030216043.1
Amphibia	ACSL3	Nanorana_parkeri	XP_018429045.1	XM_018573543.1
Amphibia	ACSL3	Rana_temporaria	XP_040204966.1	XM_040349032.1
Amphibia	ACSL3	Rhinatrema_bivittatum	XP_029471437.1	XM_029615577.1
Amphibia	ACSL3	Xenopus_tropicalis	NP_001090679.1	NM_001097210.1
Artiodactyla	ACSL3	Balaenoptera_acutorostrata_scammoni	XP_007166805.1	XM_007166743.2
Artiodactyla	ACSL3	Bison_bison_bison	XP_010835369.1	XM_010837067.1
Artiodactyla	ACSL3	Bos_mutus	XP_005887534.1	XM_005887472.2
Artiodactyla	ACSL3	Bos_taurus	NP_001192397.1	NM_001205468.2
Artiodactyla	ACSL3	Bubalus_bubalis	XP_006079706.1	XM_006079644.2
Artiodactyla	ACSL3	Camelus_ferus	XP_032336233.1	XM_032480342.1
Artiodactyla	ACSL3	Capra_hircus	XP_017914401.1	XM_018058912.1
Artiodactyla	ACSL3	Cervus_elaphus	XP_043765814.1	XM_043909879.1
Artiodactyla	ACSL3	Lipotes_vexillifer	XP_007464394.1	XM_007464332.1
Artiodactyla	ACSL3	Monodon_monoceros	XP_029081042.1	XM_029225209.1
Artiodactyla	ACSL3	Neophocaena_asiaeorientalis_asiaeorientalis	XP_024618941.1	XM_024763173.1
Artiodactyla	ACSL3	Orcinus_orca	XP_004262699.1	XM_004262651.3
Artiodactyla	ACSL3	Ovis_aries	XP_027821040.1	XM_027965239.2
Artiodactyla	ACSL3	Physeter_catodon	XP_023980314.1	XM_024124546.1
Artiodactyla	ACSL3	Sus_scrofa	XP_020930225.1	XM_021074566.1
Artiodactyla	ACSL3	Tursiops_truncatus	XP_019779050.2	XM_019923491.2
Artiodactyla	ACSL3	Vicugna_pacos	XP_006208007.1	XM_006207945.3
Aves	ACSL3	Anas_platyrhynchos	XP_005026474.1	XM_005026417.5
Aves	ACSL3	Anser_cygnoides_domesticus	XP_013037008.1	XM_013181554.1
Aves	ACSL3	Aptenodytes_forsteri	XP_009274869.1	XM_009276594.2
Aves	ACSL3	Aquila_chrysaetos_chrysaetos	XP_029883598.1	XM_030027738.2
Aves	ACSL3	Aythya_fuligula	XP_032048882.1	XM_032192991.1
Aves	ACSL3	Buceros_rhinoceros_silvestris	XP_010132714.1	XM_010134412.1
Aves	ACSL3	Calidris_pugnax	XP_014816133.1	XM_014960647.1
Aves	ACSL3	Calypte_anna	XP_030311889.1	XM_030456029.1
Aves	ACSL3	Camarhynchus_parvulus	XP_030810059.1	XM_030954199.1
Aves	ACSL3	Centrocercus_urophasianus	XP_042676882.1	XM_042820948.1
Aves	ACSL3	Chlamydotis_macqueenii	XP_010116489.1	XM_010118187.1
Aves	ACSL3	Columba_livia	XP_005513154.1	XM_005513097.2
Aves	ACSL3	Corvus_brachyrhynchos	XP_008627786.1	XM_008629564.2
Aves	ACSL3	Corvus_moneduloides	XP_031975235.1	XM_032119344.1
Aves	ACSL3	Coturnix_japonica	XP_015726832.1	XM_015871346.2
Aves	ACSL3	Cuculus_canorus	XP_009558657.1	XM_009560362.1
Aves	ACSL3	Cygnus_atratus	XP_035400655.1	XM_035544762.1
Aves	ACSL3	Dromaius_novaehollandiae	XP_025965372.1	XM_026109587.1
Aves	ACSL3	Dryobates_pubescens	XP_009895899.1	XM_009897597.1
Aves	ACSL3	Egretta_garzetta	XP_009647425.1	XM_009649130.2
Aves	ACSL3	Ficedula_albicollis	XP_005051033.1	XM_005050976.2
Aves	ACSL3	Fulmarus_glacialis	XP_009575039.1	XM_009576744.1
Aves	ACSL3	Gallus_gallus	XP_040535042.1	XM_040679108.1
Aves	ACSL3	Gavia_stellata	XP_009810820.1	XM_009812518.1
Aves	ACSL3	Geospiza_fortis	XP_005424708.1	XM_005424651.2
Aves	ACSL3	Haliaeetus_leucocephalus	XP_010566577.1	XM_010568275.1
Aves	ACSL3	Lagopus_leucura	XP_042734395.1	XM_042878461.1
Aves	ACSL3	Lonchura_striata_domestica	XP_021409385.1	XM_021553710.1
Aves	ACSL3	Manacus_vitellinus	XP_029818515.1	XM_029962655.1
Aves	ACSL3	Melopsittacus_undulatus	XP_005150271.1	XM_005150214.3
Aves	ACSL3	Nestor_notabilis	XP_010017420.1	XM_010019118.1
Aves	ACSL3	Nipponia_nippon	XP_009463689.1	XM_009465414.1
Aves	ACSL3	Nothoprocta_perdicaria	XP_025895869.1	XM_026040084.1
Aves	ACSL3	Numida_meleagris	XP_021251350.1	XM_021395675.1
Aves	ACSL3	Opisthocomus_hoazin	XP_009942300.1	XM_009943998.1
Aves	ACSL3	Oxyura_jamaicensis	XP_035190990.1	XM_035335099.1
Aves	ACSL3	Parus_major	XP_015493571.1	XM_015638085.1
Aves	ACSL3	Phalacrocorax_carbo	XP_009500284.1	XM_009501989.1
Aves	ACSL3	Phasianus_colchicus	XP_031452246.1	XM_031596386.1
Aves	ACSL3	Pygoscelis_adeliae	XP_009323324.1	XM_009325049.1
Aves	ACSL3	Serinus_canaria	XP_030082970.1	XM_030227110.1
Aves	ACSL3	Strigops_habroptila	XP_030350717.1	XM_030494857.1
Aves	ACSL3	Struthio_camelus_australis	XP_009674020.1	XM_009675725.1
Aves	ACSL3	Taeniopygia_guttata	XP_030136205.1	XM_030280345.3
Aves	ACSL3	Tauraco_erythrolophus	XP_009989042.1	XM_009990740.1
Aves	ACSL3	Tyto_alba	XP_032861311.2	XM_033005420.2
Aves	ACSL3	Zonotrichia_albicollis	XP_026650703.1	XM_026794902.1
Carnivora	ACSL3	Acinonyx_jubatus	XP_026905237.1	XM_027049436.1
Carnivora	ACSL3	Ailuropoda_melanoleuca	XP_034511154.1	XM_034655263.1
Carnivora	ACSL3	Callorhinus_ursinus	XP_025746597.1	XM_025890812.1
Carnivora	ACSL3	Canis_lupus_dingo	XP_035566782.1	XM_035710889.1
Carnivora	ACSL3	Eumetopias_jubatus	XP_027960898.1	XM_028105097.1
Carnivora	ACSL3	Felis_catus	XP_023115495.1	XM_023259727.1
Carnivora	ACSL3	Halichoerus_grypus	XP_035954595.1	XM_036098702.1
Carnivora	ACSL3	Hyaena_hyaena	XP_039092772.1	XM_039236841.1
Carnivora	ACSL3	Leptonychotes_weddellii	XP_006742391.1	XM_006742328.1
Carnivora	ACSL3	Lontra_canadensis	XP_032713225.1	XM_032857334.1
Carnivora	ACSL3	Mirounga_leonina	XP_034862901.1	XM_035007010.1
Carnivora	ACSL3	Mustela_erminea	XP_032210854.1	XM_032354963.1
Carnivora	ACSL3	Mustela_putorius_furo	XP_004762959.1	XM_004762902.2
Carnivora	ACSL3	Neomonachus_schauinslandi	XP_021558368.1	XM_021702693.1
Carnivora	ACSL3	Odobenus_rosmarus_divergens	XP_004407530.1	XM_004407473.2
