## Supplementary Table S2 for "Terminal regions of a protein are a hotspot for low complexity regions (LCRs) and selection" (part 3 of 3)

Clade	Gene	Species	protein_accession	gene_accession
Carnivora	ACSL3	Panthera_leo	XP_042806234.1	XM_042950300.1
Carnivora	ACSL3	Panthera_pardus	XP_019301336.1	XM_019445791.1
Carnivora	ACSL3	Panthera_tigris	XP_042851386.1	XM_042995452.1
Carnivora	ACSL3	Phoca_vitulina	XP_032257127.1	XM_032401236.1
Carnivora	ACSL3	Puma_concolor	XP_025768066.1	XM_025912281.1
Carnivora	ACSL3	Puma_yagouaroundi	XP_040306813.1	XM_040450879.1
Carnivora	ACSL3	Suricata_suricatta	XP_029789562.1	XM_029933702.1
Carnivora	ACSL3	Ursus_arctos_horribilis	XP_026347613.1	XM_026491828.2
Carnivora	ACSL3	Ursus_maritimus	XP_040495791.1	XM_040639857.1
Carnivora	ACSL3	Vulpes_lagopus	XP_041593275.1	XM_041737341.1
Carnivora	ACSL3	Vulpes_vulpes	XP_025857853.1	XM_026002068.1
Carnivora	ACSL3	Zalophus_californianus	XP_027446816.1	XM_027591015.1
Chiroptera	ACSL3	Desmodus_rotundus	XP_024420037.1	XM_024564269.1
Chiroptera	ACSL3	Eptesicus_fuscus	XP_008143326.1	XM_008145104.2
Chiroptera	ACSL3	Hipposideros_armiger	XP_019523363.1	XM_019667818.1
Chiroptera	ACSL3	Miniopterus_natalensis	XP_016054696.1	XM_016199210.1
Chiroptera	ACSL3	Molossus_molossus	XP_036110319.1	XM_036254426.1
Chiroptera	ACSL3	Myotis_lucifugus	XP_006082638.1	XM_006082576.3
Chiroptera	ACSL3	Myotis_myotis	XP_036176677.1	XM_036320784.1
Chiroptera	ACSL3	Phyllostomus_discolor	XP_028366127.1	XM_028510326.2
Chiroptera	ACSL3	Pteropus_vampyrus	XP_011356812.1	XM_011358510.2
Chiroptera	ACSL3	Rhinolophus_ferrumequinum	XP_032968235.1	XM_033112344.1
Chiroptera	ACSL3	Rousettus_aegyptiacus	XP_016012192.1	XM_016156706.2
Marsupialia	ACSL3	Dromiciops_gliroides	XP_043846673.1	XM_043990738.1
Marsupialia	ACSL3	Gracilinanus_agilis	XP_044526722.1	XM_044670787.1
Marsupialia	ACSL3	Monodelphis_domestica	XP_001365624.2	XM_001365587.4
Marsupialia	ACSL3	Phascolarctos_cinereus	XP_020858425.1	XM_021002766.1
Marsupialia	ACSL3	Sarcophilus_harrisii	XP_003766194.1	XM_003766146.4
Marsupialia	ACSL3	Trichosurus_vulpecula	XP_036609987.1	XM_036754092.1
Marsupialia	ACSL3	Vombatus_ursinus	XP_027729568.1	XM_027873767.1
Perissodactyla	ACSL3	Ceratotherium_simum_simum	XP_004427681.1	XM_004427624.2
Perissodactyla	ACSL3	Equus_asinus	XP_044607352.1	XM_044751417.1
Perissodactyla	ACSL3	Equus_caballus	XP_023498190.1	XM_023642422.1
Perissodactyla	ACSL3	Equus_przewalskii	XP_008528713.1	XM_008530491.1
Primates	ACSL3	Aotus_nancymaae	XP_012301651.1	XM_012446228.2
Primates	ACSL3	Callithrix_jacchus	XP_008997820.1	XM_008999572.3
Primates	ACSL3	Carlito_syrichta	XP_008052955.1	XM_008054764.2
Primates	ACSL3	Cebus_imitator	XP_017384647.1	XM_017529158.2
Primates	ACSL3	Cercocebus_atys	XP_011918106.1	XM_012062716.1
Primates	ACSL3	Chlorocebus_sabaeus	XP_037857390.1	XM_038001462.1
Primates	ACSL3	Gorilla_gorilla	XP_004033324.1	XM_004033276.3
Primates	ACSL3	Homo_sapiens	NP_001341087.1	NM_001354158.2
Primates	ACSL3	Hylobates_moloch	XP_032610243.1	XM_032754352.1
Primates	ACSL3	Macaca_fascicularis	XP_005574486.1	XM_005574429.2
Primates	ACSL3	Macaca_mulatta	XP_001108315.1	XM_001108315.4
Primates	ACSL3	Mandrillus_leucophaeus	XP_011851444.1	XM_011996054.1
Primates	ACSL3	Microcebus_murinus	XP_012597396.1	XM_012741942.1
Primates	ACSL3	Nomascus_leucogenys	XP_030658228.1	XM_030802368.1
Primates	ACSL3	Otolemur_garnettii	XP_023366118.1	XM_023510350.1
Primates	ACSL3	Pan_paniscus	XP_034811158.1	XM_034955267.1
Primates	ACSL3	Pan_troglodytes	XP_001166511.1	XM_001166511.5
Primates	ACSL3	Papio_anubis	XP_003908051.1	XM_003908002.5
Primates	ACSL3	Piliocolobus_tephrosceles	XP_023078009.1	XM_023222241.1
Primates	ACSL3	Pongo_abelii	XP_009236436.1	XM_009238161.2
Primates	ACSL3	Propithecus_coquereli	XP_012497919.1	XM_012642465.1
Primates	ACSL3	Rhinopithecus_bieti	XP_017715390.1	XM_017859901.1
Primates	ACSL3	Rhinopithecus_roxellana	XP_010353738.1	XM_010355436.2
Primates	ACSL3	Saimiri_boliviensis	XP_010334544.2	XM_010336242.2
Primates	ACSL3	Sapajus_apella	XP_032133922.1	XM_032278031.1
Primates	ACSL3	Theropithecus_gelada	XP_025259955.1	XM_025404170.1
Primates	ACSL3	Trachypithecus_francoisi	XP_033085955.1	XM_033230064.1
Rodentia	ACSL3	Arvicanthis_niloticus	XP_034353258.1	XM_034497367.1
Rodentia	ACSL3	Arvicola_amphibius	XP_038195277.1	XM_038339349.1
Rodentia	ACSL3	Castor_canadensis	XP_020041742.1	XM_020186153.1
Rodentia	ACSL3	Cavia_porcellus	XP_003464034.1	XM_003463986.4
Rodentia	ACSL3	Chinchilla_lanigera	XP_005395548.1	XM_005395491.2
Rodentia	ACSL3	Cricetulus_griseus	XP_027253141.1	XM_027397340.1
Rodentia	ACSL3	Dipodomys_ordii	XP_012866177.1	XM_013010723.1
Rodentia	ACSL3	Fukomys_damarensis	XP_010610097.1	XM_010611795.3
Rodentia	ACSL3	Heterocephalus_glaber	XP_004864530.1	XM_004864473.3
Rodentia	ACSL3	Ictidomys_tridecemlineatus	XP_005330597.1	XM_005330540.3
Rodentia	ACSL3	Jaculus_jaculus	XP_004662938.1	XM_004662881.2
Rodentia	ACSL3	Marmota_flaviventris	XP_027797567.1	XM_027941766.2
Rodentia	ACSL3	Marmota_marmota_marmota	XP_015336941.1	XM_015481455.1
Rodentia	ACSL3	Meriones_unguiculatus	XP_021494268.1	XM_021638593.1
Rodentia	ACSL3	Mesocricetus_auratus	XP_005070498.1	XM_005070441.4
Rodentia	ACSL3	Microtus_ochrogaster	XP_005361604.1	XM_005361547.2
Rodentia	ACSL3	Mus_caroli	XP_021031892.1	XM_021176233.2
Rodentia	ACSL3	Mus_musculus	NP_001028778.2	NM_001033606.2
Rodentia	ACSL3	Mus_pahari	XP_021053123.1	XM_021197464.2
Rodentia	ACSL3	Nannospalax_galili	XP_008824038.1	XM_008825816.3
Rodentia	ACSL3	Octodon_degus	XP_023578827.1	XM_023723059.1
Rodentia	ACSL3	Onychomys_torridus	XP_036028610.1	XM_036172717.1
Rodentia	ACSL3	Peromyscus_leucopus	XP_028739926.1	XM_028884093.2
Rodentia	ACSL3	Peromyscus_maniculatus_bairdii	XP_015865354.1	XM_016009868.2
Rodentia	ACSL3	Rattus_norvegicus	NP_476448.1	NM_057107.1
Rodentia	ACSL3	Rattus_rattus	XP_032757328.1	XM_032901437.1
Squamata	ACSL3	Crotalus_tigris	XP_039188125.1	XM_039332191.1
Squamata	ACSL3	Gekko_japonicus	XP_015273125.1	XM_015417639.1
Squamata	ACSL3	Lacerta_agilis	XP_033006145.1	XM_033150254.1
Squamata	ACSL3	Notechis_scutatus	XP_026519956.1	XM_026664171.1
Squamata	ACSL3	Pantherophis_guttatus	XP_034295302.1	XM_034439411.1
Squamata	ACSL3	Podarcis_muralis	XP_028586895.1	XM_028731062.1
Squamata	ACSL3	Pogona_vitticeps	XP_020651140.1	XM_020795481.1
Squamata	ACSL3	Protobothrops_mucrosquamatus	XP_015673345.1	XM_015817859.1
Squamata	ACSL3	Pseudonaja_textilis	XP_026557297.1	XM_026701512.1
Squamata	ACSL3	Thamnophis_elegans	XP_032081881.1	XM_032225990.1
Squamata	ACSL3	Zootoca_vivipara	XP_034988290.1	XM_035132399.1
Testudines	ACSL3	Chelonia_mydas	XP_043377703.1	XM_043521768.1
Testudines	ACSL3	Chelonoidis_abingdonii	XP_032644995.1	XM_032789104.1
Testudines	ACSL3	Chrysemys_picta	XP_005282595.1	XM_005282538.1
Testudines	ACSL3	Dermochelys_coriacea	XP_038272127.1	XM_038416199.2
Testudines	ACSL3	Gopherus_evgoodei	XP_030430998.1	XM_030575138.1
Testudines	ACSL3	Mauremys_reevesii	XP_039343754.1	XM_039487820.1
Testudines	ACSL3	Pelodiscus_sinensis	XP_006134903.1	XM_006134841.3
Testudines	ACSL3	Terrapene_carolina_triunguis	XP_029766948.1	XM_029911088.1
Testudines	ACSL3	Trachemys_scripta_elegans	XP_034636858.1	XM_034780967.1
Afrotheria	ACSL4	Chrysochloris_asiatica	XP_006873298.1	XM_006873236.1
Afrotheria	ACSL4	Echinops_telfairi	XP_004710101.1	XM_004710044.1
Afrotheria	ACSL4	Loxodonta_africana	XP_003414853.2	XM_003414805.3
Afrotheria	ACSL4	Orycteropus_afer_afer	XP_042638437.1	XM_042782503.1
Afrotheria	ACSL4	Trichechus_manatus_latirostris	XP_023590230.1	XM_023734462.1
Amphibia	ACSL4	Bufo_bufo	XP_040298436.1	XM_040442502.1
Amphibia	ACSL4	Geotrypetes_seraphini	XP_033801372.1	XM_033945481.1
Amphibia	ACSL4	Microcaecilia_unicolor	XP_030066789.1	XM_030210929.1
Amphibia	ACSL4	Nanorana_parkeri	XP_018426873.1	XM_018571371.1
Amphibia	ACSL4	Rana_temporaria	XP_040179823.1	XM_040323889.1
Amphibia	ACSL4	Rhinatrema_bivittatum	XP_029463478.1	XM_029607618.1
Amphibia	ACSL4	Xenopus_tropicalis	XP_017952085.2	XM_018096596.2
Artiodactyla	ACSL4	Balaenoptera_acutorostrata_scammoni	XP_007181354.1	XM_007181292.2
Artiodactyla	ACSL4	Bos_indicus_x_Bos_taurus	XP_027390802.1	XM_027535001.1
Artiodactyla	ACSL4	Bos_mutus	XP_005905832.1	XM_005905770.2
Artiodactyla	ACSL4	Bubalus_bubalis	XP_006071648.1	XM_006071586.2
Artiodactyla	ACSL4	Camelus_ferus	XP_006182625.1	XM_006182563.3
Artiodactyla	ACSL4	Capra_hircus	XP_017899666.1	XM_018044177.1
Artiodactyla	ACSL4	Cervus_elaphus	XP_043751361.1	XM_043895426.1
Artiodactyla	ACSL4	Lipotes_vexillifer	XP_007463735.1	XM_007463673.1
Artiodactyla	ACSL4	Monodon_monoceros	XP_029096101.1	XM_029240268.1
Artiodactyla	ACSL4	Neophocaena_asiaeorientalis_asiaeorientalis	XP_024604357.1	XM_024748589.1
Artiodactyla	ACSL4	Orcinus_orca	XP_004281579.1	XM_004281531.3
Artiodactyla	ACSL4	Ovis_aries	XP_027819105.1	XM_027963304.2
Artiodactyla	ACSL4	Physeter_catodon	XP_023983857.1	XM_024128089.1
Artiodactyla	ACSL4	Sus_scrofa	NP_001033783.1	NM_001038694.1
Artiodactyla	ACSL4	Tursiops_truncatus	XP_019805140.1	XM_019949581.2
Artiodactyla	ACSL4	Vicugna_pacos	XP_006215255.1	XM_006215193.2
Aves	ACSL4	Acanthisitta_chloris	XP_009068516.1	XM_009070268.1
Aves	ACSL4	Anas_platyrhynchos	XP_005015279.1	XM_005015222.5
Aves	ACSL4	Anser_cygnoides_domesticus	XP_013040538.1	XM_013185084.1
Aves	ACSL4	Apaloderma_vittatum	XP_009872563.1	XM_009874261.1
Aves	ACSL4	Aptenodytes_forsteri	XP_009273552.1	XM_009275277.2
Aves	ACSL4	Aquila_chrysaetos_chrysaetos	XP_029853109.1	XM_029997249.2
Aves	ACSL4	Aythya_fuligula	XP_032051995.1	XM_032196104.1
Aves	ACSL4	Buceros_rhinoceros_silvestris	XP_010143157.1	XM_010144855.1
Aves	ACSL4	Calidris_pugnax	XP_014810577.1	XM_014955091.1
Aves	ACSL4	Calypte_anna	XP_030304978.1	XM_030449118.1
Aves	ACSL4	Camarhynchus_parvulus	XP_030823373.1	XM_030967513.1
Aves	ACSL4	Centrocercus_urophasianus	XP_042680883.1	XM_042824949.1
Aves	ACSL4	Chlamydotis_macqueenii	XP_010118909.1	XM_010120607.1
Aves	ACSL4	Columba_livia	XP_005511894.1	XM_005511837.2
Aves	ACSL4	Corvus_brachyrhynchos	XP_008638717.2	XM_008640495.2
Aves	ACSL4	Corvus_moneduloides	XP_031979642.1	XM_032123751.1
Aves	ACSL4	Coturnix_japonica	XP_015715943.1	XM_015860457.2
Aves	ACSL4	Cuculus_canorus	XP_009558143.1	XM_009559848.1
Aves	ACSL4	Cygnus_atratus	XP_035397055.1	XM_035541162.1
Aves	ACSL4	Dromaius_novaehollandiae	XP_025971532.1	XM_026115747.1
Aves	ACSL4	Dryobates_pubescens	XP_009898038.1	XM_009899736.1
Aves	ACSL4	Egretta_garzetta	XP_035758015.1	XM_035902122.1
Aves	ACSL4	Ficedula_albicollis	XP_005045989.1	XM_005045932.2
Aves	ACSL4	Fulmarus_glacialis	XP_009584944.1	XM_009586649.1
Aves	ACSL4	Gallus_gallus	XP_004940864.2	XM_004940807.4
Aves	ACSL4	Gavia_stellata	XP_009811072.1	XM_009812770.1
Aves	ACSL4	Geospiza_fortis	XP_005419887.1	XM_005419830.2
Aves	ACSL4	Haliaeetus_leucocephalus	XP_010567324.1	XM_010569022.1
Aves	ACSL4	Lagopus_leucura	XP_042732311.1	XM_042876377.1
Aves	ACSL4	Leptosomus_discolor	XP_009960222.1	XM_009961920.1
Aves	ACSL4	Lonchura_striata_domestica	XP_021403519.1	XM_021547844.2
Aves	ACSL4	Manacus_vitellinus	XP_008931788.1	XM_008933540.3
Aves	ACSL4	Meleagris_gallopavo	XP_010713677.1	XM_010715375.3
Aves	ACSL4	Melopsittacus_undulatus	XP_005144579.1	XM_005144522.4
Aves	ACSL4	Merops_nubicus	XP_008946076.1	XM_008947828.1
Aves	ACSL4	Nestor_notabilis	XP_010016444.1	XM_010018142.1
Aves	ACSL4	Nipponia_nippon	XP_009475385.1	XM_009477110.1
Aves	ACSL4	Nothoprocta_perdicaria	XP_025891802.1	XM_026036017.1
Aves	ACSL4	Numida_meleagris	XP_021261416.1	XM_021405741.1
Aves	ACSL4	Opisthocomus_hoazin	XP_009943519.1	XM_009945217.1
Aves	ACSL4	Oxyura_jamaicensis	XP_035180515.1	XM_035324624.1
Aves	ACSL4	Parus_major	XP_015481976.1	XM_015626490.1
Aves	ACSL4	Phaethon_lepturus	XP_010290894.1	XM_010292592.1
Aves	ACSL4	Phasianus_colchicus	XP_031450342.1	XM_031594482.1
Aves	ACSL4	Pygoscelis_adeliae	XP_009326105.1	XM_009327830.1
Aves	ACSL4	Serinus_canaria	XP_009088584.2	XM_009090336.3
Aves	ACSL4	Strigops_habroptila	XP_030354225.1	XM_030498365.1
Aves	ACSL4	Struthio_camelus_australis	XP_009683767.1	XM_009685472.1
Aves	ACSL4	Taeniopygia_guttata	XP_002197710.2	XM_002197674.6
Aves	ACSL4	Tinamus_guttatus	XP_010225635.1	XM_010227333.1
Aves	ACSL4	Tyto_alba	XP_042663233.1	XM_042807299.1
Aves	ACSL4	Zonotrichia_albicollis	XP_026647701.1	XM_026791900.1
Carnivora	ACSL4	Acinonyx_jubatus	XP_026910757.1	XM_027054956.1
Carnivora	ACSL4	Ailuropoda_melanoleuca	XP_034505835.1	XM_034649944.1
Carnivora	ACSL4	Callorhinus_ursinus	XP_025709521.1	XM_025853736.1
Carnivora	ACSL4	Canis_lupus_dingo	XP_025287245.1	XM_025431460.2
Carnivora	ACSL4	Enhydra_lutris_kenyoni	XP_022380097.1	XM_022524389.1
Carnivora	ACSL4	Eumetopias_jubatus	XP_027945516.1	XM_028089715.1
Carnivora	ACSL4	Felis_catus	XP_004000839.1	XM_004000790.5
Carnivora	ACSL4	Halichoerus_grypus	XP_035950991.1	XM_036095098.1
Carnivora	ACSL4	Hyaena_hyaena	XP_039089447.1	XM_039233516.1
Carnivora	ACSL4	Leptonychotes_weddellii	XP_006737236.1	XM_006737173.2
Carnivora	ACSL4	Lontra_canadensis	XP_032693026.1	XM_032837135.1
Carnivora	ACSL4	Mirounga_leonina	XP_034862979.1	XM_035007088.1
Carnivora	ACSL4	Mustela_erminea	XP_032185330.1	XM_032329439.1
Carnivora	ACSL4	Mustela_putorius_furo	XP_004769102.1	XM_004769045.2
Carnivora	ACSL4	Neomonachus_schauinslandi	XP_021534287.1	XM_021678612.2
Carnivora	ACSL4	Odobenus_rosmarus_divergens	XP_004399816.1	XM_004399759.1
Carnivora	ACSL4	Panthera_pardus	XP_019282382.1	XM_019426837.1
Carnivora	ACSL4	Panthera_tigris	XP_042831248.1	XM_042975314.1
Carnivora	ACSL4	Phoca_vitulina	XP_032248591.1	XM_032392700.1
Carnivora	ACSL4	Puma_concolor	XP_025790153.1	XM_025934368.1
Carnivora	ACSL4	Puma_yagouaroundi	XP_040324389.1	XM_040468455.1
Carnivora	ACSL4	Suricata_suricatta	XP_029786214.1	XM_029930354.1
Carnivora	ACSL4	Ursus_arctos_horribilis	XP_026334600.1	XM_026478815.2
Carnivora	ACSL4	Ursus_maritimus	XP_040485151.1	XM_040629217.1
Carnivora	ACSL4	Vulpes_lagopus	XP_041596640.1	XM_041740706.1
Carnivora	ACSL4	Vulpes_vulpes	XP_025870615.1	XM_026014830.1
Carnivora	ACSL4	Zalophus_californianus	XP_027463300.1	XM_027607499.1
Chiroptera	ACSL4	Artibeus_jamaicensis	XP_036998361.1	XM_037142466.1
Chiroptera	ACSL4	Desmodus_rotundus	XP_024407389.1	XM_024551621.1
Chiroptera	ACSL4	Eptesicus_fuscus	XP_008158343.1	XM_008160121.2
Chiroptera	ACSL4	Hipposideros_armiger	XP_019488374.1	XM_019632829.1
Chiroptera	ACSL4	Miniopterus_natalensis	XP_016053796.1	XM_016198310.1
Chiroptera	ACSL4	Molossus_molossus	XP_036127703.1	XM_036271810.1
Chiroptera	ACSL4	Myotis_lucifugus	XP_014314926.1	XM_014459440.2
Chiroptera	ACSL4	Myotis_myotis	XP_036159874.1	XM_036303981.1
Chiroptera	ACSL4	Phyllostomus_discolor	XP_028379102.1	XM_028523301.2
Chiroptera	ACSL4	Pteropus_vampyrus	XP_011372627.1	XM_011374325.2
Chiroptera	ACSL4	Rhinolophus_ferrumequinum	XP_032960512.1	XM_033104621.1
Chiroptera	ACSL4	Rousettus_aegyptiacus	XP_016017341.1	XM_016161855.2
Marsupialia	ACSL4	Dromiciops_gliroides	XP_043829840.1	XM_043973905.1
Marsupialia	ACSL4	Gracilinanus_agilis	XP_044538892.1	XM_044682957.1
Marsupialia	ACSL4	Monodelphis_domestica	XP_007506990.1	XM_007506928.2
Marsupialia	ACSL4	Phascolarctos_cinereus	XP_020822870.1	XM_020967211.1
Marsupialia	ACSL4	Sarcophilus_harrisii	XP_031800792.1	XM_031944932.1
Marsupialia	ACSL4	Trichosurus_vulpecula	XP_036596292.1	XM_036740397.1
Marsupialia	ACSL4	Vombatus_ursinus	XP_027694790.1	XM_027838989.1
Primates	ACSL4	Aotus_nancymaae	XP_012307142.1	XM_012451719.2
Primates	ACSL4	Callithrix_jacchus	XP_035145393.1	XM_035289502.1
Primates	ACSL4	Carlito_syrichta	XP_021562102.1	XM_021706427.1
Primates	ACSL4	Cebus_imitator	XP_017401983.1	XM_017546494.2
Primates	ACSL4	Cercocebus_atys	XP_011943153.1	XM_012087763.1
Primates	ACSL4	Chlorocebus_sabaeus	XP_037844948.1	XM_037989020.1
Primates	ACSL4	Gorilla_gorilla	XP_018875072.1	XM_019019527.2
Primates	ACSL4	Homo_sapiens	NP_001305439.1	NM_001318510.2
Primates	ACSL4	Hylobates_moloch	XP_032612134.1	XM_032756243.1
Primates	ACSL4	Macaca_fascicularis	XP_005594406.1	XM_005594349.2
Primates	ACSL4	Macaca_mulatta	XP_014983465.1	XM_015127979.2
Primates	ACSL4	Macaca_nemestrina	XP_011754423.1	XM_011756121.2
Primates	ACSL4	Mandrillus_leucophaeus	XP_011839914.1	XM_011984524.1
Primates	ACSL4	Microcebus_murinus	XP_012605748.1	XM_012750294.2
Primates	ACSL4	Nomascus_leucogenys	XP_030662588.1	XM_030806728.1
Primates	ACSL4	Otolemur_garnettii	XP_003799787.1	XM_003799739.3
Primates	ACSL4	Pan_paniscus	XP_003822072.2	XM_003822024.5
Primates	ACSL4	Pan_troglodytes	XP_003317677.1	XM_003317629.3
Primates	ACSL4	Papio_anubis	XP_031516831.1	XM_031660971.1
Primates	ACSL4	Piliocolobus_tephrosceles	XP_023058750.1	XM_023202982.2
Primates	ACSL4	Pongo_abelii	XP_002832033.1	XM_002831987.4
Primates	ACSL4	Propithecus_coquereli	XP_012500796.1	XM_012645342.1
Primates	ACSL4	Rhinopithecus_roxellana	XP_010376935.1	XM_010378633.2
Primates	ACSL4	Saimiri_boliviensis	XP_003935906.1	XM_003935857.3
Primates	ACSL4	Sapajus_apella	XP_032106745.1	XM_032250854.1
Primates	ACSL4	Theropithecus_gelada	XP_025228000.1	XM_025372215.1
Primates	ACSL4	Trachypithecus_francoisi	XP_033057261.1	XM_033201370.1
Rodentia	ACSL4	Arvicanthis_niloticus	XP_034341078.1	XM_034485187.1
Rodentia	ACSL4	Arvicola_amphibius	XP_038171920.1	XM_038315992.1
Rodentia	ACSL4	Cavia_porcellus	XP_023419934.1	XM_023564166.1
Rodentia	ACSL4	Chinchilla_lanigera	XP_005404720.1	XM_005404663.2
Rodentia	ACSL4	Cricetulus_griseus	XP_027289441.1	XM_027433640.1
Rodentia	ACSL4	Dipodomys_ordii	XP_012881328.1	XM_013025874.1
Rodentia	ACSL4	Fukomys_damarensis	XP_010601366.1	XM_010603064.3
Rodentia	ACSL4	Heterocephalus_glaber	XP_004861500.1	XM_004861443.3
Rodentia	ACSL4	Ictidomys_tridecemlineatus	XP_005323418.1	XM_005323361.3
Rodentia	ACSL4	Jaculus_jaculus	XP_004659196.1	XM_004659139.1
Rodentia	ACSL4	Marmota_flaviventris	XP_027786553.1	XM_027930752.2
Rodentia	ACSL4	Marmota_marmota_marmota	XP_015353414.1	XM_015497928.1
Rodentia	ACSL4	Meriones_unguiculatus	XP_021518487.1	XM_021662812.1
Rodentia	ACSL4	Mesocricetus_auratus	XP_040600420.1	XM_040744486.1
Rodentia	ACSL4	Microtus_ochrogaster	XP_005367392.1	XM_005367335.3
Rodentia	ACSL4	Mus_caroli	XP_021008508.1	XM_021152849.2
Rodentia	ACSL4	Mus_musculus	NP_001028772.1	NM_001033600.1
Rodentia	ACSL4	Mus_pahari	XP_021043405.1	XM_021187746.2
Rodentia	ACSL4	Nannospalax_galili	XP_008851181.1	XM_008852959.3
Rodentia	ACSL4	Octodon_degus	XP_004640099.1	XM_004640042.3
Rodentia	ACSL4	Onychomys_torridus	XP_036030368.1	XM_036174475.1
Rodentia	ACSL4	Peromyscus_leucopus	XP_028732804.1	XM_028876971.2
Rodentia	ACSL4	Peromyscus_maniculatus_bairdii	XP_042125458.1	XM_042269524.1
Rodentia	ACSL4	Rattus_norvegicus	NP_446075.1	NM_053623.1
Rodentia	ACSL4	Rattus_rattus	XP_032746330.1	XM_032890439.1
Rodentia	ACSL4	Urocitellus_parryii	XP_026252559.1	XM_026396774.1
Squamata	ACSL4	Anolis_carolinensis	XP_008112896.1	XM_008114689.2
Squamata	ACSL4	Crotalus_tigris	XP_039204653.1	XM_039348719.1
Squamata	ACSL4	Gekko_japonicus	XP_015270915.1	XM_015415429.1
Squamata	ACSL4	Lacerta_agilis	XP_032993964.1	XM_033138073.1
Squamata	ACSL4	Notechis_scutatus	XP_026530412.1	XM_026674627.1
Squamata	ACSL4	Pantherophis_guttatus	XP_034290939.1	XM_034435048.1
Squamata	ACSL4	Podarcis_muralis	XP_028570101.1	XM_028714268.1
Squamata	ACSL4	Pogona_vitticeps	XP_020639983.1	XM_020784324.1
Squamata	ACSL4	Pseudonaja_textilis	XP_026558867.1	XM_026703082.1
Squamata	ACSL4	Python_bivittatus	XP_007434290.1	XM_007434228.3
Squamata	ACSL4	Thamnophis_elegans	XP_032084462.1	XM_032228571.1
Squamata	ACSL4	Zootoca_vivipara	XP_034969588.1	XM_035113697.1
Testudines	ACSL4	Chelonia_mydas	XP_037765371.1	XM_037909443.2
Testudines	ACSL4	Chelonoidis_abingdonii	XP_032644083.1	XM_032788192.1
Testudines	ACSL4	Chrysemys_picta	XP_005291875.1	XM_005291818.3
Testudines	ACSL4	Dermochelys_coriacea	XP_038273491.1	XM_038417563.2
Testudines	ACSL4	Gopherus_evgoodei	XP_030430182.1	XM_030574322.1
Testudines	ACSL4	Mauremys_reevesii	XP_039344444.1	XM_039488510.1
Testudines	ACSL4	Pelodiscus_sinensis	XP_006136277.1	XM_006136215.3
Testudines	ACSL4	Terrapene_carolina_triunguis	XP_026508816.1	XM_026653031.1
Testudines	ACSL4	Trachemys_scripta_elegans	XP_034637460.1	XM_034781569.1
Afrotheria	ACSL5	Echinops_telfairi	XP_004700981.1	XM_004700924.1
Afrotheria	ACSL5	Loxodonta_africana	XP_010587293.1	XM_010588991.2
Afrotheria	ACSL5	Orycteropus_afer_afer	XP_007939744.1	XM_007941553.2
Afrotheria	ACSL5	Trichechus_manatus_latirostris	XP_004374907.1	XM_004374850.2
Amphibia	ACSL5	Bufo_bufo	XP_040293319.1	XM_040437385.1
Amphibia	ACSL5	Geotrypetes_seraphini	XP_033798226.1	XM_033942335.1
Amphibia	ACSL5	Microcaecilia_unicolor	XP_030058592.1	XM_030202732.1
Amphibia	ACSL5	Nanorana_parkeri	XP_018425614.1	XM_018570112.1
Amphibia	ACSL5	Rana_temporaria	XP_040217559.1	XM_040361625.1
Amphibia	ACSL5	Rhinatrema_bivittatum	XP_029466240.1	XM_029610380.1
Amphibia	ACSL5	Xenopus_tropicalis	NP_001011069.1	NM_001011069.1
Artiodactyla	ACSL5	Balaenoptera_acutorostrata_scammoni	XP_007173153.1	XM_007173091.2
Artiodactyla	ACSL5	Bison_bison_bison	XP_010857630.1	XM_010859328.1
Artiodactyla	ACSL5	Bos_indicus_x_Bos_taurus	XP_027384552.1	XM_027528751.1
Artiodactyla	ACSL5	Bos_mutus	XP_005888722.1	XM_005888660.1
Artiodactyla	ACSL5	Bubalus_bubalis	XP_006044009.1	XM_006043947.2
Artiodactyla	ACSL5	Camelus_ferus	XP_006183571.2	XM_006183509.3
Artiodactyla	ACSL5	Capra_hircus	XP_005698538.1	XM_005698481.2
Artiodactyla	ACSL5	Cervus_elaphus	XP_043781627.1	XM_043925692.1
Artiodactyla	ACSL5	Lipotes_vexillifer	XP_007469689.1	XM_007469627.1
Artiodactyla	ACSL5	Monodon_monoceros	XP_029101488.1	XM_029245655.1
Artiodactyla	ACSL5	Neophocaena_asiaeorientalis_asiaeorientalis	XP_024611818.1	XM_024756050.1
Artiodactyla	ACSL5	Orcinus_orca	XP_004265888.1	XM_004265840.3
Artiodactyla	ACSL5	Ovis_aries	XP_004020248.2	XM_004020199.5
Artiodactyla	ACSL5	Physeter_catodon	XP_007120936.1	XM_007120874.3
Artiodactyla	ACSL5	Sus_scrofa	NP_001182250.1	NM_001195321.1
Artiodactyla	ACSL5	Tursiops_truncatus	XP_019795557.1	XM_019939998.2
Artiodactyla	ACSL5	Vicugna_pacos	XP_031538476.1	XM_031682616.1
Aves	ACSL5	Acanthisitta_chloris	XP_009073681.1	XM_009075433.1
Aves	ACSL5	Anas_platyrhynchos	XP_005014513.1	XM_005014456.5
Aves	ACSL5	Anser_cygnoides_domesticus	XP_013030007.1	XM_013174553.1
Aves	ACSL5	Apaloderma_vittatum	XP_009863292.1	XM_009864990.1
Aves	ACSL5	Aptenodytes_forsteri	XP_009276146.1	XM_009277871.1
Aves	ACSL5	Aquila_chrysaetos_chrysaetos	XP_040983366.1	XM_041127432.1
Aves	ACSL5	Aythya_fuligula	XP_032047398.1	XM_032191507.1
Aves	ACSL5	Buceros_rhinoceros_silvestris	XP_010134543.1	XM_010136241.1
Aves	ACSL5	Calidris_pugnax	XP_014813491.1	XM_014958005.1
Aves	ACSL5	Calypte_anna	XP_008488361.1	XM_008490139.2
Aves	ACSL5	Camarhynchus_parvulus	XP_030806949.1	XM_030951089.1
Aves	ACSL5	Centrocercus_urophasianus	XP_042674188.1	XM_042818254.1
Aves	ACSL5	Chlamydotis_macqueenii	XP_010126176.1	XM_010127874.1
Aves	ACSL5	Columba_livia	XP_005505234.1	XM_005505177.2
Aves	ACSL5	Corvus_brachyrhynchos	XP_008632637.1	XM_008634415.2
Aves	ACSL5	Corvus_moneduloides	XP_031972688.1	XM_032116797.1
Aves	ACSL5	Coturnix_japonica	XP_015722805.1	XM_015867319.1
Aves	ACSL5	Cuculus_canorus	XP_009568875.1	XM_009570580.1
Aves	ACSL5	Cygnus_atratus	XP_035403773.1	XM_035547880.1
Aves	ACSL5	Dromaius_novaehollandiae	XP_025973313.1	XM_026117528.1
Aves	ACSL5	Dryobates_pubescens	XP_009906458.1	XM_009908156.1
Aves	ACSL5	Egretta_garzetta	XP_009641748.1	XM_009643453.2
Aves	ACSL5	Eurypyga_helias	XP_010146482.1	XM_010148180.1
Aves	ACSL5	Ficedula_albicollis	XP_005048837.1	XM_005048780.2
Aves	ACSL5	Fulmarus_glacialis	XP_009576627.1	XM_009578332.1
Aves	ACSL5	Gallus_gallus	NP_001026408.2	NM_001031237.2
Aves	ACSL5	Geospiza_fortis	XP_030918541.1	XM_031062681.1
Aves	ACSL5	Haliaeetus_leucocephalus	XP_010563040.1	XM_010564738.1
Aves	ACSL5	Lagopus_leucura	XP_042719536.1	XM_042863602.1
Aves	ACSL5	Leptosomus_discolor	XP_009944289.1	XM_009945987.1
Aves	ACSL5	Lonchura_striata_domestica	XP_021381670.1	XM_021525995.1
Aves	ACSL5	Manacus_vitellinus	XP_017924800.2	XM_018069311.2
Aves	ACSL5	Meleagris_gallopavo	XP_010713063.1	XM_010714761.3
Aves	ACSL5	Melopsittacus_undulatus	XP_030909744.2	XM_031053884.2
Aves	ACSL5	Merops_nubicus	XP_008939776.1	XM_008941528.1
Aves	ACSL5	Mesitornis_unicolor	XP_010191551.1	XM_010193249.1
Aves	ACSL5	Nestor_notabilis	XP_010021001.1	XM_010022699.1
Aves	ACSL5	Nipponia_nippon	XP_009474322.1	XM_009476047.1
Aves	ACSL5	Nothoprocta_perdicaria	XP_025906265.1	XM_026050480.1
Aves	ACSL5	Numida_meleagris	XP_021255141.1	XM_021399466.1
Aves	ACSL5	Opisthocomus_hoazin	XP_009940520.1	XM_009942218.1
Aves	ACSL5	Oxyura_jamaicensis	XP_035186344.1	XM_035330453.1
Aves	ACSL5	Parus_major	XP_015488470.1	XM_015632984.3
Aves	ACSL5	Phaethon_lepturus	XP_010280583.1	XM_010282281.1
Aves	ACSL5	Phasianus_colchicus	XP_031453335.1	XM_031597475.1
Aves	ACSL5	Pygoscelis_adeliae	XP_009324224.1	XM_009325949.1
Aves	ACSL5	Serinus_canaria	XP_009085431.1	XM_009087183.3
Aves	ACSL5	Strigops_habroptila	XP_030344532.1	XM_030488672.1
Aves	ACSL5	Struthio_camelus_australis	XP_009666948.1	XM_009668653.1
Aves	ACSL5	Taeniopygia_guttata	XP_012430058.3	XM_012574604.4
Aves	ACSL5	Tauraco_erythrolophus	XP_009984602.1	XM_009986300.1
Aves	ACSL5	Tinamus_guttatus	XP_010221505.1	XM_010223203.1
Aves	ACSL5	Tyto_alba	XP_009972265.3	XM_009973963.3
Aves	ACSL5	Zonotrichia_albicollis	XP_026655402.1	XM_026799601.1
Carnivora	ACSL5	Acinonyx_jubatus	XP_014938423.1	XM_015082937.2
Carnivora	ACSL5	Ailuropoda_melanoleuca	XP_011230243.1	XM_011231941.3
Carnivora	ACSL5	Callorhinus_ursinus	XP_025736257.1	XM_025880472.1
Carnivora	ACSL5	Canis_lupus_dingo	XP_025322989.1	XM_025467204.2
Carnivora	ACSL5	Enhydra_lutris_kenyoni	XP_022354953.1	XM_022499245.1
Carnivora	ACSL5	Eumetopias_jubatus	XP_027947797.1	XM_028091996.1
Carnivora	ACSL5	Felis_catus	XP_023096692.1	XM_023240924.1
Carnivora	ACSL5	Halichoerus_grypus	XP_035932591.1	XM_036076698.1
Carnivora	ACSL5	Hyaena_hyaena	XP_039093572.1	XM_039237641.1
Carnivora	ACSL5	Leptonychotes_weddellii	XP_006742825.1	XM_006742762.2
Carnivora	ACSL5	Lontra_canadensis	XP_032736013.1	XM_032880122.1
Carnivora	ACSL5	Mirounga_leonina	XP_034884879.1	XM_035028988.1
Carnivora	ACSL5	Mustela_erminea	XP_032167754.1	XM_032311863.1
Carnivora	ACSL5	Mustela_putorius_furo	XP_004763901.2	XM_004763844.2
Carnivora	ACSL5	Neomonachus_schauinslandi	XP_021555780.1	XM_021700105.2
Carnivora	ACSL5	Odobenus_rosmarus_divergens	XP_004412831.1	XM_004412774.1
Carnivora	ACSL5	Panthera_leo	XP_042764514.1	XM_042908580.1
Carnivora	ACSL5	Panthera_pardus	XP_019314981.1	XM_019459436.1
Carnivora	ACSL5	Panthera_tigris	XP_015395314.1	XM_015539828.2
Carnivora	ACSL5	Phoca_vitulina	XP_032279053.1	XM_032423162.1
Carnivora	ACSL5	Puma_concolor	XP_025774209.1	XM_025918424.1
Carnivora	ACSL5	Puma_yagouaroundi	XP_040342367.1	XM_040486433.1
Carnivora	ACSL5	Suricata_suricatta	XP_029788444.1	XM_029932584.1
Carnivora	ACSL5	Ursus_arctos_horribilis	XP_026349903.1	XM_026494118.2
Carnivora	ACSL5	Ursus_maritimus	XP_008682785.1	XM_008684563.2
Carnivora	ACSL5	Vulpes_lagopus	XP_041598385.1	XM_041742451.1
Carnivora	ACSL5	Vulpes_vulpes	XP_025849372.1	XM_025993587.1
Carnivora	ACSL5	Zalophus_californianus	XP_027452141.1	XM_027596340.1
Chiroptera	ACSL5	Artibeus_jamaicensis	XP_036988794.1	XM_037132899.1
Chiroptera	ACSL5	Desmodus_rotundus	XP_024411382.1	XM_024555614.1
Chiroptera	ACSL5	Eptesicus_fuscus	XP_028005229.1	XM_028149428.1
Chiroptera	ACSL5	Hipposideros_armiger	XP_019502218.1	XM_019646673.1
Chiroptera	ACSL5	Miniopterus_natalensis	XP_016067598.1	XM_016212112.1
Chiroptera	ACSL5	Molossus_molossus	XP_036120424.1	XM_036264531.1
Chiroptera	ACSL5	Myotis_lucifugus	XP_023609127.1	XM_023753359.1
Chiroptera	ACSL5	Myotis_myotis	XP_036191889.1	XM_036335996.1
Chiroptera	ACSL5	Phyllostomus_discolor	XP_035883183.1	XM_036027290.1
Chiroptera	ACSL5	Pteropus_vampyrus	XP_011357601.1	XM_011359299.2
Chiroptera	ACSL5	Rhinolophus_ferrumequinum	XP_032986319.1	XM_033130428.1
Chiroptera	ACSL5	Rousettus_aegyptiacus	XP_016015239.2	XM_016159753.2
Marsupialia	ACSL5	Dromiciops_gliroides	XP_043838472.1	XM_043982537.1
Marsupialia	ACSL5	Gracilinanus_agilis	XP_044521510.1	XM_044665575.1
Marsupialia	ACSL5	Monodelphis_domestica	XP_007479069.1	XM_007479007.2
Marsupialia	ACSL5	Phascolarctos_cinereus	XP_020843679.1	XM_020988020.1
Marsupialia	ACSL5	Sarcophilus_harrisii	XP_031811707.1	XM_031955847.1
Marsupialia	ACSL5	Trichosurus_vulpecula	XP_036590433.1	XM_036734538.1
Marsupialia	ACSL5	Vombatus_ursinus	XP_027707641.1	XM_027851840.1
Perissodactyla	ACSL5	Ceratotherium_simum_simum	XP_004428141.1	XM_004428084.2
Perissodactyla	ACSL5	Equus_asinus	XP_044606720.1	XM_044750785.1
Perissodactyla	ACSL5	Equus_caballus	XP_001916033.3	XM_001915998.5
Perissodactyla	ACSL5	Equus_przewalskii	XP_008537848.1	XM_008539626.1
Primates	ACSL5	Aotus_nancymaae	XP_012303419.1	XM_012447996.2
Primates	ACSL5	Callithrix_jacchus	XP_003734567.2	XM_003734519.3
Primates	ACSL5	Carlito_syrichta	XP_021566004.1	XM_021710329.1
Primates	ACSL5	Cebus_imitator	XP_017369236.1	XM_017513747.2
Primates	ACSL5	Chlorocebus_sabaeus	XP_007962294.2	XM_007964103.2
Primates	ACSL5	Gorilla_gorilla	XP_004050155.2	XM_004050107.3
Primates	ACSL5	Homo_sapiens	NP_976313.1	NM_203379.2
Primates	ACSL5	Hylobates_moloch	XP_032033794.1	XM_032177903.1
Primates	ACSL5	Macaca_mulatta	XP_015003672.2	XM_015148186.2
Primates	ACSL5	Macaca_nemestrina	XP_011714214.2	XM_011715912.2
Primates	ACSL5	Microcebus_murinus	XP_012627084.1	XM_012771630.1
Primates	ACSL5	Nomascus_leucogenys	XP_003255518.2	XM_003255470.2
Primates	ACSL5	Otolemur_garnettii	XP_012659079.1	XM_012803625.2
Primates	ACSL5	Pan_paniscus	XP_003825638.1	XM_003825590.3
Primates	ACSL5	Pan_troglodytes	XP_001146361.1	XM_001146361.3
Primates	ACSL5	Papio_anubis	XP_021799764.2	XM_021944072.2
Primates	ACSL5	Piliocolobus_tephrosceles	XP_023062381.1	XM_023206613.2
Primates	ACSL5	Pongo_abelii	XP_024110014.1	XM_024254246.1
Primates	ACSL5	Propithecus_coquereli	XP_012519351.1	XM_012663897.1
Primates	ACSL5	Rhinopithecus_roxellana	XP_010364222.2	XM_010365920.2
Primates	ACSL5	Saimiri_boliviensis	XP_010331249.2	XM_010332947.2
Primates	ACSL5	Sapajus_apella	XP_032136997.1	XM_032281106.1
Primates	ACSL5	Theropithecus_gelada	XP_025252416.1	XM_025396631.1
Primates	ACSL5	Trachypithecus_francoisi	XP_033038739.1	XM_033182848.1
Rodentia	ACSL5	Arvicanthis_niloticus	XP_034373652.1	XM_034517761.1
Rodentia	ACSL5	Arvicola_amphibius	XP_038198850.1	XM_038342922.1
Rodentia	ACSL5	Castor_canadensis	XP_020022608.1	XM_020167019.1
Rodentia	ACSL5	Cavia_porcellus	XP_005006027.1	XM_005005970.3
Rodentia	ACSL5	Chinchilla_lanigera	XP_005387819.1	XM_005387762.2
Rodentia	ACSL5	Cricetulus_griseus	XP_007650740.1	XM_007652550.4
Rodentia	ACSL5	Dipodomys_ordii	XP_012873060.1	XM_013017606.1
Rodentia	ACSL5	Fukomys_damarensis	XP_010632919.1	XM_010634617.3
Rodentia	ACSL5	Heterocephalus_glaber	XP_004838993.1	XM_004838936.3
Rodentia	ACSL5	Ictidomys_tridecemlineatus	XP_013212037.1	XM_013356583.3
Rodentia	ACSL5	Jaculus_jaculus	XP_004659396.1	XM_004659339.1
Rodentia	ACSL5	Marmota_flaviventris	XP_027785735.1	XM_027929934.2
Rodentia	ACSL5	Marmota_marmota_marmota	XP_015350278.1	XM_015494792.1
Rodentia	ACSL5	Meriones_unguiculatus	XP_021512794.1	XM_021657119.1
Rodentia	ACSL5	Mesocricetus_auratus	XP_040598614.1	XM_040742680.1
Rodentia	ACSL5	Microtus_ochrogaster	XP_005352541.1	XM_005352484.3
Rodentia	ACSL5	Mus_caroli	XP_021007155.1	XM_021151496.2
Rodentia	ACSL5	Mus_musculus	NP_082252.1	NM_027976.2
Rodentia	ACSL5	Mus_pahari	XP_021047860.1	XM_021192201.2
Rodentia	ACSL5	Nannospalax_galili	XP_008828386.1	XM_008830164.3
Rodentia	ACSL5	Octodon_degus	XP_004631591.1	XM_004631534.2
Rodentia	ACSL5	Onychomys_torridus	XP_036045014.1	XM_036189121.1
Rodentia	ACSL5	Peromyscus_leucopus	XP_028730913.1	XM_028875080.2
Rodentia	ACSL5	Peromyscus_maniculatus_bairdii	XP_006978480.1	XM_006978418.3
Rodentia	ACSL5	Rattus_norvegicus	XP_038949085.1	XM_039093157.1
Rodentia	ACSL5	Rattus_rattus	XP_032748227.1	XM_032892336.1
Rodentia	ACSL5	Urocitellus_parryii	XP_026244908.1	XM_026389123.1
Squamata	ACSL5	Anolis_carolinensis	XP_003223478.1	XM_003223430.3
Squamata	ACSL5	Crotalus_tigris	XP_039208580.1	XM_039352646.1
Squamata	ACSL5	Gekko_japonicus	XP_015281321.1	XM_015425835.1
Squamata	ACSL5	Lacerta_agilis	XP_033005580.1	XM_033149689.1
Squamata	ACSL5	Notechis_scutatus	XP_026526539.1	XM_026670754.1
Squamata	ACSL5	Pantherophis_guttatus	XP_034295997.1	XM_034440106.1
Squamata	ACSL5	Podarcis_muralis	XP_028586114.1	XM_028730281.1
Squamata	ACSL5	Pogona_vitticeps	XP_020635514.1	XM_020779855.1
Squamata	ACSL5	Protobothrops_mucrosquamatus	XP_015670084.1	XM_015814598.1
Squamata	ACSL5	Pseudonaja_textilis	XP_026560550.1	XM_026704765.1
Squamata	ACSL5	Thamnophis_elegans	XP_032081341.1	XM_032225450.1
Squamata	ACSL5	Zootoca_vivipara	XP_034988295.1	XM_035132404.1
Testudines	ACSL5	Chelonia_mydas	XP_007056401.1	XM_007056339.4
Testudines	ACSL5	Chelonoidis_abingdonii	XP_032649476.1	XM_032793585.1
Testudines	ACSL5	Chrysemys_picta	XP_005293963.2	XM_005293906.3
Testudines	ACSL5	Dermochelys_coriacea	XP_038267199.1	XM_038411271.2
Testudines	ACSL5	Mauremys_reevesii	XP_039338111.1	XM_039482177.1
Testudines	ACSL5	Pelodiscus_sinensis	XP_006135061.1	XM_006134999.3
Testudines	ACSL5	Terrapene_carolina_triunguis	XP_024049290.1	XM_024193522.1
Testudines	ACSL5	Trachemys_scripta_elegans	XP_034632957.1	XM_034777066.1
Afrotheria	ACSL6	Chrysochloris_asiatica	XP_006872997.1	XM_006872935.1
Afrotheria	ACSL6	Echinops_telfairi	XP_004696651.1	XM_004696594.1
Afrotheria	ACSL6	Loxodonta_africana	XP_010588426.2	XM_010590124.2
Afrotheria	ACSL6	Orycteropus_afer_afer	XP_007941920.1	XM_007943729.2
Afrotheria	ACSL6	Trichechus_manatus_latirostris	XP_004384809.1	XM_004384752.1
Amphibia	ACSL6	Bufo_bufo	XP_040261008.1	XM_040405074.1
Amphibia	ACSL6	Geotrypetes_seraphini	XP_033783381.1	XM_033927490.1
Amphibia	ACSL6	Microcaecilia_unicolor	XP_030068484.1	XM_030212624.1
Amphibia	ACSL6	Rana_temporaria	XP_040200586.1	XM_040344652.1
Amphibia	ACSL6	Rhinatrema_bivittatum	XP_029439703.1	XM_029583843.1
Artiodactyla	ACSL6	Balaenoptera_acutorostrata_scammoni	XP_007188594.1	XM_007188532.1
Artiodactyla	ACSL6	Bison_bison_bison	XP_010861877.1	XM_010863575.1
Artiodactyla	ACSL6	Bos_indicus_x_Bos_taurus	XP_027402870.1	XM_027547069.1
Artiodactyla	ACSL6	Bos_mutus	XP_014336343.1	XM_014480857.1
Artiodactyla	ACSL6	Bubalus_bubalis	XP_025148852.1	XM_025293067.1
Artiodactyla	ACSL6	Camelus_ferus	XP_014414189.1	XM_014558703.2
Artiodactyla	ACSL6	Capra_hircus	XP_017906213.1	XM_018050724.1
Artiodactyla	ACSL6	Cervus_elaphus	XP_043768100.1	XM_043912165.1
Artiodactyla	ACSL6	Lipotes_vexillifer	XP_007461383.1	XM_007461321.1
Artiodactyla	ACSL6	Monodon_monoceros	XP_029072347.1	XM_029216514.1
Artiodactyla	ACSL6	Neophocaena_asiaeorientalis_asiaeorientalis	XP_024597433.1	XM_024741665.1
Artiodactyla	ACSL6	Orcinus_orca	XP_033261752.1	XM_033405861.1
Artiodactyla	ACSL6	Ovis_aries	XP_042106190.1	XM_042250256.1
Artiodactyla	ACSL6	Physeter_catodon	XP_028349006.1	XM_028493205.1
Artiodactyla	ACSL6	Sus_scrofa	XP_020940400.1	XM_021084741.1
Artiodactyla	ACSL6	Tursiops_truncatus	XP_033709032.1	XM_033853141.1
Artiodactyla	ACSL6	Vicugna_pacos	XP_015102082.1	XM_015246596.2
Aves	ACSL6	Acanthisitta_chloris	XP_009073416.1	XM_009075168.1
Aves	ACSL6	Anas_platyrhynchos	XP_038042299.1	XM_038186371.1
Aves	ACSL6	Anser_cygnoides_domesticus	XP_013031281.1	XM_013175827.1
Aves	ACSL6	Apaloderma_vittatum	XP_009876936.1	XM_009878634.1
Aves	ACSL6	Aptenodytes_forsteri	XP_009284210.1	XM_009285935.1
Aves	ACSL6	Aquila_chrysaetos_chrysaetos	XP_029853851.1	XM_029997991.2
Aves	ACSL6	Aythya_fuligula	XP_032053082.1	XM_032197191.1
Aves	ACSL6	Buceros_rhinoceros_silvestris	XP_010133375.1	XM_010135073.1
Aves	ACSL6	Calypte_anna	XP_008493689.1	XM_008495467.2
Aves	ACSL6	Camarhynchus_parvulus	XP_030813156.1	XM_030957296.1
Aves	ACSL6	Centrocercus_urophasianus	XP_042682345.1	XM_042826411.1
Aves	ACSL6	Columba_livia	XP_021144772.1	XM_021289097.1
Aves	ACSL6	Corvus_brachyrhynchos	XP_008641649.1	XM_008643427.2
Aves	ACSL6	Corvus_moneduloides	XP_031980713.1	XM_032124822.1
Aves	ACSL6	Coturnix_japonica	XP_015731077.1	XM_015875591.2
Aves	ACSL6	Cuculus_canorus	XP_009560594.1	XM_009562299.1
Aves	ACSL6	Cygnus_atratus	XP_035416644.1	XM_035560751.1
Aves	ACSL6	Dryobates_pubescens	XP_009895200.1	XM_009896898.1
Aves	ACSL6	Egretta_garzetta	XP_009645276.1	XM_009646981.2
Aves	ACSL6	Eurypyga_helias	XP_010154058.1	XM_010155756.1
Aves	ACSL6	Ficedula_albicollis	XP_016157184.1	XM_016301698.1
Aves	ACSL6	Fulmarus_glacialis	XP_009585459.1	XM_009587164.1
Aves	ACSL6	Gallus_gallus	XP_015149565.2	XM_015294079.3
Aves	ACSL6	Geospiza_fortis	XP_005418736.1	XM_005418679.3
Aves	ACSL6	Haliaeetus_leucocephalus	XP_010577129.1	XM_010578827.1
Aves	ACSL6	Lagopus_leucura	XP_042737584.1	XM_042881650.1
Aves	ACSL6	Leptosomus_discolor	XP_009952204.1	XM_009953902.1
Aves	ACSL6	Lonchura_striata_domestica	XP_021405171.1	XM_021549496.2
Aves	ACSL6	Manacus_vitellinus	XP_017936576.1	XM_018081087.3
Aves	ACSL6	Meleagris_gallopavo	XP_019476052.1	XM_019620507.2
Aves	ACSL6	Melopsittacus_undulatus	XP_005147330.3	XM_005147273.4
Aves	ACSL6	Mesitornis_unicolor	XP_010181663.1	XM_010183361.1
Aves	ACSL6	Nestor_notabilis	XP_010021215.1	XM_010022913.1
Aves	ACSL6	Nipponia_nippon	XP_009462611.1	XM_009464336.1
Aves	ACSL6	Numida_meleagris	XP_021266201.1	XM_021410526.1
Aves	ACSL6	Oxyura_jamaicensis	XP_035194270.1	XM_035338379.1
Aves	ACSL6	Parus_major	XP_015497342.1	XM_015641856.1
Aves	ACSL6	Phasianus_colchicus	XP_031454311.1	XM_031598451.1
Aves	ACSL6	Pygoscelis_adeliae	XP_009321002.1	XM_009322727.1
Aves	ACSL6	Serinus_canaria	XP_030085008.1	XM_030229148.1
Aves	ACSL6	Strigops_habroptila	XP_030359657.1	XM_030503797.1
Aves	ACSL6	Struthio_camelus_australis	XP_009677427.1	XM_009679132.1
Aves	ACSL6	Taeniopygia_guttata	XP_030140135.3	XM_030284275.3
Aves	ACSL6	Tauraco_erythrolophus	XP_009987375.1	XM_009989073.1
Aves	ACSL6	Tyto_alba	XP_032861866.1	XM_033005975.2
Aves	ACSL6	Zonotrichia_albicollis	XP_026647223.1	XM_026791422.1
Carnivora	ACSL6	Acinonyx_jubatus	XP_014922895.1	XM_015067409.2
Carnivora	ACSL6	Ailuropoda_melanoleuca	XP_011222324.1	XM_011224022.3
Carnivora	ACSL6	Callorhinus_ursinus	XP_025716772.1	XM_025860987.1
Carnivora	ACSL6	Canis_lupus_dingo	XP_025288124.1	XM_025432339.2
Carnivora	ACSL6	Enhydra_lutris_kenyoni	XP_022348853.1	XM_022493145.1
Carnivora	ACSL6	Eumetopias_jubatus	XP_027959394.1	XM_028103593.1
Carnivora	ACSL6	Felis_catus	XP_019687290.1	XM_019831731.2
Carnivora	ACSL6	Halichoerus_grypus	XP_035962348.1	XM_036106455.1
Carnivora	ACSL6	Hyaena_hyaena	XP_039108502.1	XM_039252571.1
Carnivora	ACSL6	Lontra_canadensis	XP_032693450.1	XM_032837559.1
Carnivora	ACSL6	Mirounga_leonina	XP_034869964.1	XM_035014073.1
Carnivora	ACSL6	Mustela_erminea	XP_032192692.1	XM_032336801.1
Carnivora	ACSL6	Mustela_putorius_furo	XP_004737461.1	XM_004737404.2
Carnivora	ACSL6	Neomonachus_schauinslandi	XP_021557879.1	XM_021702204.1
Carnivora	ACSL6	Odobenus_rosmarus_divergens	XP_004408296.1	XM_004408239.2
Carnivora	ACSL6	Panthera_leo	XP_042790517.1	XM_042934583.1
Carnivora	ACSL6	Panthera_pardus	XP_019277622.1	XM_019422077.1
Carnivora	ACSL6	Panthera_tigris	XP_007087844.1	XM_007087782.3
Carnivora	ACSL6	Phoca_vitulina	XP_032281320.1	XM_032425429.1
Carnivora	ACSL6	Puma_concolor	XP_025780806.1	XM_025925021.1
Carnivora	ACSL6	Puma_yagouaroundi	XP_040300347.1	XM_040444413.1
Carnivora	ACSL6	Suricata_suricatta	XP_029797729.1	XM_029941869.1
Carnivora	ACSL6	Ursus_arctos_horribilis	XP_026363692.2	XM_026507907.2
Carnivora	ACSL6	Ursus_maritimus	XP_008697187.2	XM_008698965.2
Carnivora	ACSL6	Vulpes_lagopus	XP_041620270.1	XM_041764336.1
Carnivora	ACSL6	Vulpes_vulpes	XP_025850743.1	XM_025994958.1
Carnivora	ACSL6	Zalophus_californianus	XP_027461479.1	XM_027605678.1
Chiroptera	ACSL6	Artibeus_jamaicensis	XP_036985845.1	XM_037129950.1
Chiroptera	ACSL6	Desmodus_rotundus	XP_024412866.1	XM_024557098.1
Chiroptera	ACSL6	Eptesicus_fuscus	XP_028004661.1	XM_028148860.1
Chiroptera	ACSL6	Hipposideros_armiger	XP_019497775.1	XM_019642230.1
Chiroptera	ACSL6	Miniopterus_natalensis	XP_016052585.1	XM_016197099.1
Chiroptera	ACSL6	Molossus_molossus	XP_036096705.1	XM_036240812.1
Chiroptera	ACSL6	Myotis_lucifugus	XP_023619525.1	XM_023763757.1
Chiroptera	ACSL6	Myotis_myotis	XP_036170462.1	XM_036314569.1
Chiroptera	ACSL6	Phyllostomus_discolor	XP_028384040.1	XM_028528239.2
Chiroptera	ACSL6	Pteropus_vampyrus	XP_011360570.1	XM_011362268.1
Chiroptera	ACSL6	Rhinolophus_ferrumequinum	XP_032952227.1	XM_033096336.1
Chiroptera	ACSL6	Rousettus_aegyptiacus	XP_015973917.1	XM_016118431.2
Marsupialia	ACSL6	Dromiciops_gliroides	XP_043836121.1	XM_043980186.1
Marsupialia	ACSL6	Gracilinanus_agilis	XP_044517842.1	XM_044661907.1
Marsupialia	ACSL6	Monodelphis_domestica	XP_007473483.1	XM_007473421.1
Marsupialia	ACSL6	Phascolarctos_cinereus	XP_020846814.1	XM_020991155.1
Marsupialia	ACSL6	Sarcophilus_harrisii	XP_012405210.1	XM_012549756.3
Marsupialia	ACSL6	Trichosurus_vulpecula	XP_036606407.1	XM_036750512.1
Marsupialia	ACSL6	Vombatus_ursinus	XP_027704755.1	XM_027848954.1
Perissodactyla	ACSL6	Ceratotherium_simum_simum	XP_014651770.1	XM_014796284.1
Perissodactyla	ACSL6	Equus_asinus	XP_044636657.1	XM_044780722.1
Perissodactyla	ACSL6	Equus_caballus	XP_023473504.1	XM_023617736.1
Perissodactyla	ACSL6	Equus_przewalskii	XP_008526958.1	XM_008528736.1
Primates	ACSL6	Aotus_nancymaae	XP_012301770.1	XM_012446347.2
Primates	ACSL6	Callithrix_jacchus	XP_003732352.1	XM_003732304.4
Primates	ACSL6	Carlito_syrichta	XP_008065864.1	XM_008067673.2
Primates	ACSL6	Cebus_imitator	XP_017387964.1	XM_017532475.2
Primates	ACSL6	Cercocebus_atys	XP_011945555.1	XM_012090165.1
Primates	ACSL6	Chlorocebus_sabaeus	XP_037864157.1	XM_038008229.1
Primates	ACSL6	Gorilla_gorilla	XP_018883711.1	XM_019028166.2
Primates	ACSL6	Homo_sapiens	NP_001192179.1	NM_001205250.1
Primates	ACSL6	Hylobates_moloch	XP_032012394.1	XM_032156503.1
Primates	ACSL6	Macaca_fascicularis	XP_015306859.1	XM_015451373.1
Primates	ACSL6	Macaca_mulatta	XP_014996208.1	XM_015140722.2
Primates	ACSL6	Macaca_nemestrina	XP_011714975.1	XM_011716673.1
Primates	ACSL6	Mandrillus_leucophaeus	XP_011824678.1	XM_011969288.1
Primates	ACSL6	Microcebus_murinus	XP_012617716.1	XM_012762262.1
Primates	ACSL6	Nomascus_leucogenys	XP_030674330.1	XM_030818470.1
Primates	ACSL6	Otolemur_garnettii	XP_003782265.1	XM_003782217.2
Primates	ACSL6	Pan_paniscus	XP_008952932.1	XM_008954684.3
Primates	ACSL6	Pan_troglodytes	NP_001267395.1	NM_001280466.1
Primates	ACSL6	Papio_anubis	XP_021794868.1	XM_021939176.2
Primates	ACSL6	Piliocolobus_tephrosceles	XP_023052433.1	XM_023196665.1
Primates	ACSL6	Pongo_abelii	XP_009239289.2	XM_009241014.2
Primates	ACSL6	Propithecus_coquereli	XP_012513080.1	XM_012657626.1
Primates	ACSL6	Rhinopithecus_bieti	XP_017717575.1	XM_017862086.1
Primates	ACSL6	Rhinopithecus_roxellana	XP_010358318.1	XM_010360016.2
Primates	ACSL6	Saimiri_boliviensis	XP_010337305.1	XM_010339003.1
Primates	ACSL6	Sapajus_apella	XP_032115149.1	XM_032259258.1
Primates	ACSL6	Theropithecus_gelada	XP_025244466.1	XM_025388681.1
Primates	ACSL6	Trachypithecus_francoisi	XP_033037208.1	XM_033181317.1
Rodentia	ACSL6	Arvicanthis_niloticus	XP_034360270.1	XM_034504379.1
Rodentia	ACSL6	Arvicola_amphibius	XP_038182365.1	XM_038326437.1
Rodentia	ACSL6	Castor_canadensis	XP_020036117.1	XM_020180528.1
Rodentia	ACSL6	Chinchilla_lanigera	XP_005376147.1	XM_005376090.2
Rodentia	ACSL6	Cricetulus_griseus	XP_027283298.1	XM_027427497.2
Rodentia	ACSL6	Dipodomys_ordii	XP_012889249.1	XM_013033795.1
Rodentia	ACSL6	Fukomys_damarensis	XP_010638085.1	XM_010639783.2
Rodentia	ACSL6	Heterocephalus_glaber	XP_004836691.1	XM_004836634.3
Rodentia	ACSL6	Ictidomys_tridecemlineatus	XP_021589278.1	XM_021733603.2
Rodentia	ACSL6	Jaculus_jaculus	XP_004666641.1	XM_004666584.1
Rodentia	ACSL6	Marmota_flaviventris	XP_027805393.1	XM_027949592.1
Rodentia	ACSL6	Marmota_marmota_marmota	XP_015348303.1	XM_015492817.1
Rodentia	ACSL6	Meriones_unguiculatus	XP_021513909.1	XM_021658234.1
Rodentia	ACSL6	Mesocricetus_auratus	XP_040604588.1	XM_040748654.1
Rodentia	ACSL6	Microtus_ochrogaster	XP_005350127.1	XM_005350070.3
Rodentia	ACSL6	Mus_caroli	XP_029339720.1	XM_029483860.1
Rodentia	ACSL6	Mus_musculus	NP_001028770.1	NM_001033598.1
Rodentia	ACSL6	Mus_pahari	XP_021068844.1	XM_021213185.1
Rodentia	ACSL6	Nannospalax_galili	XP_017657766.1	XM_017802277.2
Rodentia	ACSL6	Octodon_degus	XP_023568847.1	XM_023713079.1
Rodentia	ACSL6	Onychomys_torridus	XP_036052448.1	XM_036196555.1
Rodentia	ACSL6	Peromyscus_leucopus	XP_028735830.1	XM_028879997.2
Rodentia	ACSL6	Peromyscus_maniculatus_bairdii	XP_015858938.1	XM_016003452.2
Rodentia	ACSL6	Rattus_norvegicus	XP_006246285.1	XM_006246223.4
Rodentia	ACSL6	Rattus_rattus	XP_032767736.1	XM_032911845.1
Squamata	ACSL6	Anolis_carolinensis	XP_008102948.1	XM_008104741.2
Squamata	ACSL6	Crotalus_tigris	XP_039180861.1	XM_039324927.1
Squamata	ACSL6	Gekko_japonicus	XP_015285022.1	XM_015429536.1
Squamata	ACSL6	Lacerta_agilis	XP_032995960.1	XM_033140069.1
Squamata	ACSL6	Notechis_scutatus	XP_026543226.1	XM_026687441.1
Squamata	ACSL6	Pantherophis_guttatus	XP_034260312.1	XM_034404421.1
Squamata	ACSL6	Podarcis_muralis	XP_028573835.1	XM_028718002.1
Squamata	ACSL6	Pogona_vitticeps	XP_020663452.1	XM_020807793.1
Squamata	ACSL6	Protobothrops_mucrosquamatus	XP_015673746.1	XM_015818260.1
Squamata	ACSL6	Pseudonaja_textilis	XP_026551905.1	XM_026696120.1
Squamata	ACSL6	Thamnophis_elegans	XP_032065907.1	XM_032210016.1
Squamata	ACSL6	Zootoca_vivipara	XP_034961314.1	XM_035105423.1
Testudines	ACSL6	Chelonia_mydas	XP_027681619.3	XM_027825818.3
Testudines	ACSL6	Chelonoidis_abingdonii	XP_032625025.1	XM_032769134.1
Testudines	ACSL6	Chrysemys_picta	XP_042705961.1	XM_042850027.1
Testudines	ACSL6	Dermochelys_coriacea	XP_038269950.2	XM_038414022.2
Testudines	ACSL6	Gopherus_evgoodei	XP_030428063.1	XM_030572203.1
Testudines	ACSL6	Mauremys_reevesii	XP_039341701.1	XM_039485767.1
Testudines	ACSL6	Terrapene_carolina_triunguis	XP_024069112.1	XM_024213344.3
Testudines	ACSL6	Trachemys_scripta_elegans	XP_034634483.1	XM_034778592.1
Artiodactyla	ACSM1	Bison_bison_bison	XP_010835444.1	XM_010837142.1
Artiodactyla	ACSM1	Bos_indicus_x_Bos_taurus	XP_027383035.1	XM_027527234.1
Artiodactyla	ACSM1	Bos_mutus	XP_005895632.1	XM_005895570.1
Artiodactyla	ACSM1	Bubalus_bubalis	XP_025131276.1	XM_025275491.1
Artiodactyla	ACSM1	Camelus_ferus	XP_006177352.1	XM_006177290.3
Artiodactyla	ACSM1	Capra_hircus	XP_005697613.1	XM_005697556.3
Artiodactyla	ACSM1	Cervus_elaphus	XP_043770386.1	XM_043914451.1
Artiodactyla	ACSM1	Neophocaena_asiaeorientalis_asiaeorientalis	XP_024600091.1	XM_024744323.1
Artiodactyla	ACSM1	Orcinus_orca	XP_033281802.1	XM_033425911.1
Artiodactyla	ACSM1	Ovis_aries	XP_004020864.2	XM_004020815.4
Artiodactyla	ACSM1	Vicugna_pacos	XP_006212172.1	XM_006212110.3
Carnivora	ACSM1	Ailuropoda_melanoleuca	XP_034526189.1	XM_034670298.1
Carnivora	ACSM1	Enhydra_lutris_kenyoni	XP_022372454.1	XM_022516746.1
Carnivora	ACSM1	Eumetopias_jubatus	XP_027947498.1	XM_028091697.1
Carnivora	ACSM1	Lontra_canadensis	XP_032692053.1	XM_032836162.1
Carnivora	ACSM1	Mustela_erminea	XP_032183374.1	XM_032327483.1
Carnivora	ACSM1	Mustela_putorius_furo	XP_004750325.1	XM_004750268.2
Carnivora	ACSM1	Odobenus_rosmarus_divergens	XP_004417453.1	XM_004417396.1
Carnivora	ACSM1	Suricata_suricatta	XP_029805586.1	XM_029949726.1
Carnivora	ACSM1	Ursus_arctos_horribilis	XP_026375991.1	XM_026520206.2
Carnivora	ACSM1	Ursus_maritimus	XP_008695191.2	XM_008696969.2
Carnivora	ACSM1	Zalophus_californianus	XP_027468491.1	XM_027612690.1
Primates	ACSM1	Cercocebus_atys	XP_011917102.1	XM_012061712.1
Primates	ACSM1	Chlorocebus_sabaeus	XP_007985383.2	XM_007987192.2
Primates	ACSM1	Homo_sapiens	NP_001305819.1	NM_001318890.3
Primates	ACSM1	Macaca_fascicularis	XP_005591460.1	XM_005591403.2
Primates	ACSM1	Macaca_mulatta	XP_001089283.1	XM_001089283.4
Primates	ACSM1	Macaca_nemestrina	XP_011745423.1	XM_011747121.2
Primates	ACSM1	Mandrillus_leucophaeus	XP_011831452.1	XM_011976062.1
Primates	ACSM1	Microcebus_murinus	XP_012591545.1	XM_012736091.2
Primates	ACSM1	Nomascus_leucogenys	XP_003261516.1	XM_003261468.2
Primates	ACSM1	Papio_anubis	XP_003916675.2	XM_003916626.5
Primates	ACSM1	Piliocolobus_tephrosceles	XP_023080825.1	XM_023225057.1
Primates	ACSM1	Propithecus_coquereli	XP_012502942.1	XM_012647488.1
Primates	ACSM1	Rhinopithecus_bieti	XP_017705410.1	XM_017849921.1
Primates	ACSM1	Rhinopithecus_roxellana	XP_010386866.1	XM_010388564.1
Primates	ACSM1	Theropithecus_gelada	XP_025227287.1	XM_025371502.1
Primates	ACSM1	Trachypithecus_francoisi	XP_033073720.1	XM_033217829.1
Rodentia	ACSM1	Arvicanthis_niloticus	XP_034366344.1	XM_034510453.1
Rodentia	ACSM1	Castor_canadensis	XP_020035640.1	XM_020180051.1
Rodentia	ACSM1	Chinchilla_lanigera	XP_005391188.1	XM_005391131.2
Rodentia	ACSM1	Fukomys_damarensis	XP_010608336.1	XM_010610034.3
Rodentia	ACSM1	Heterocephalus_glaber	XP_004855895.1	XM_004855838.2
Rodentia	ACSM1	Jaculus_jaculus	XP_004665500.1	XM_004665443.1
Rodentia	ACSM1	Meriones_unguiculatus	XP_021491321.1	XM_021635646.1
Rodentia	ACSM1	Mesocricetus_auratus	XP_012971212.1	XM_013115758.3
Rodentia	ACSM1	Mus_caroli	XP_021022217.1	XM_021166558.2
Rodentia	ACSM1	Mus_pahari	XP_021060370.1	XM_021204711.2
Rodentia	ACSM1	Nannospalax_galili	XP_008842081.1	XM_008843859.2
Rodentia	ACSM1	Peromyscus_leucopus	XP_028723642.1	XM_028867809.2
Rodentia	ACSM1	Peromyscus_maniculatus_bairdii	XP_042138520.1	XM_042282586.1
Rodentia	ACSM1	Rattus_norvegicus	NP_001101972.2	NM_001108502.2
Rodentia	ACSM1	Rattus_rattus	XP_032751532.1	XM_032895641.1
Artiodactyla	ACSM2B	Capra_hircus	XP_005697609.2	XM_005697552.3
Artiodactyla	ACSM2B	Cervus_elaphus	XP_043770385.1	XM_043914450.1
Artiodactyla	ACSM2B	Ovis_aries	XP_011959586.2	XM_012104196.3
Artiodactyla	ACSM2B	Sus_scrofa	XP_003124609.3	XM_003124561.6
Carnivora	ACSM2B	Callorhinus_ursinus	XP_025711324.1	XM_025855539.1
Carnivora	ACSM2B	Enhydra_lutris_kenyoni	XP_022372430.1	XM_022516722.1
Carnivora	ACSM2B	Halichoerus_grypus	XP_035936720.1	XM_036080827.1
Carnivora	ACSM2B	Leptonychotes_weddellii	XP_006746050.1	XM_006745987.2
Carnivora	ACSM2B	Mustela_erminea	XP_032183372.1	XM_032327481.1
Chiroptera	ACSM2B	Desmodus_rotundus	XP_024416282.1	XM_024560514.1
Chiroptera	ACSM2B	Eptesicus_fuscus	XP_027992795.1	XM_028136994.1
Chiroptera	ACSM2B	Hipposideros_armiger	XP_019505453.1	XM_019649908.1
Chiroptera	ACSM2B	Myotis_lucifugus	XP_023600152.1	XM_023744384.1
Chiroptera	ACSM2B	Myotis_myotis	XP_036166353.1	XM_036310460.1
Primates	ACSM2B	Aotus_nancymaae	XP_012320105.1	XM_012464682.2
Primates	ACSM2B	Callithrix_jacchus	XP_002756003.2	XM_002755957.5
Primates	ACSM2B	Carlito_syrichta	XP_008056945.1	XM_008058754.1
Primates	ACSM2B	Chlorocebus_sabaeus	XP_007985369.1	XM_007987178.2
Primates	ACSM2B	Homo_sapiens	NP_001098539.1	NM_001105069.2
Primates	ACSM2B	Papio_anubis	XP_003916674.1	XM_003916625.5
Primates	ACSM2B	Rhinopithecus_roxellana	XP_010386865.2	XM_010388563.2
Rodentia	ACSM2B	Arvicanthis_niloticus	XP_034369631.1	XM_034513740.1
Rodentia	ACSM2B	Arvicola_amphibius	XP_038202537.1	XM_038346609.1
Rodentia	ACSM2B	Castor_canadensis	XP_020035635.1	XM_020180046.1
Rodentia	ACSM2B	Chinchilla_lanigera	XP_005391187.1	XM_005391130.1
Rodentia	ACSM2B	Ictidomys_tridecemlineatus	XP_021581227.1	XM_021725552.2
Rodentia	ACSM2B	Microtus_ochrogaster	XP_005351127.1	XM_005351070.1
Rodentia	ACSM2B	Mus_caroli	XP_021022442.1	XM_021166783.2
Rodentia	ACSM2B	Mus_musculus	NP_666309.1	NM_146197.4
Rodentia	ACSM2B	Mus_pahari	XP_029396623.1	XM_029540763.1
Rodentia	ACSM2B	Octodon_degus	XP_004644274.1	XM_004644217.2
Rodentia	ACSM2B	Onychomys_torridus	XP_036046444.1	XM_036190551.1
Rodentia	ACSM2B	Peromyscus_maniculatus_bairdii	XP_006985764.1	XM_006985702.3
Rodentia	ACSM2B	Rattus_norvegicus	NP_653349.1	NM_144748.1
Rodentia	ACSM2B	Rattus_rattus	XP_032751534.1	XM_032895643.1
Afrotheria	ACSM3	Chrysochloris_asiatica	XP_006876040.1	XM_006875978.1
Afrotheria	ACSM3	Echinops_telfairi	XP_004706137.1	XM_004706080.1
Afrotheria	ACSM3	Elephantulus_edwardii	XP_006892710.1	XM_006892648.1
Afrotheria	ACSM3	Loxodonta_africana	XP_003418934.2	XM_003418886.3
Afrotheria	ACSM3	Orycteropus_afer_afer	XP_007955542.1	XM_007957351.1
Afrotheria	ACSM3	Trichechus_manatus_latirostris	XP_004373367.1	XM_004373310.2
Amphibia	ACSM3	Bufo_bufo	XP_040295799.1	XM_040439865.1
Amphibia	ACSM3	Nanorana_parkeri	XP_018417801.1	XM_018562299.1
Amphibia	ACSM3	Rana_temporaria	XP_040212790.1	XM_040356856.1
Amphibia	ACSM3	Xenopus_tropicalis	XP_002932029.3	XM_002931983.5
Artiodactyla	ACSM3	Bison_bison_bison	XP_010835460.1	XM_010837158.1
Artiodactyla	ACSM3	Bos_indicus_x_Bos_taurus	XP_027383873.1	XM_027528072.1
Artiodactyla	ACSM3	Bos_mutus	XP_005895627.1	XM_005895565.2
Artiodactyla	ACSM3	Bubalus_bubalis	XP_006062695.1	XM_006062633.2
Artiodactyla	ACSM3	Camelus_ferus	XP_006177354.1	XM_006177292.3
Artiodactyla	ACSM3	Capra_hircus	XP_005697625.1	XM_005697568.3
Artiodactyla	ACSM3	Cervus_elaphus	XP_043770400.1	XM_043914465.1
Artiodactyla	ACSM3	Ovis_aries	XP_027816913.2	XM_027961112.2
Artiodactyla	ACSM3	Sus_scrofa	XP_003124616.2	XM_003124568.5
Artiodactyla	ACSM3	Vicugna_pacos	XP_006212175.1	XM_006212113.2
Aves	ACSM3	Chlamydotis_macqueenii	XP_010127391.1	XM_010129089.1
Aves	ACSM3	Columba_livia	XP_005505737.1	XM_005505680.2
Aves	ACSM3	Fulmarus_glacialis	XP_009570989.1	XM_009572694.1
Aves	ACSM3	Meleagris_gallopavo	XP_003210881.1	XM_003210833.4
Aves	ACSM3	Phalacrocorax_carbo	XP_009507209.1	XM_009508914.1
Aves	ACSM3	Phasianus_colchicus	XP_031451315.1	XM_031595455.1
Carnivora	ACSM3	Acinonyx_jubatus	XP_014922642.1	XM_015067156.2
Carnivora	ACSM3	Ailuropoda_melanoleuca	XP_019663862.1	XM_019808303.2
Carnivora	ACSM3	Callorhinus_ursinus	XP_025711206.1	XM_025855421.1
Carnivora	ACSM3	Canis_lupus_dingo	XP_025272104.2	XM_025416319.2
Carnivora	ACSM3	Enhydra_lutris_kenyoni	XP_022356115.1	XM_022500407.1
Carnivora	ACSM3	Eumetopias_jubatus	XP_027951051.1	XM_028095250.1
Carnivora	ACSM3	Felis_catus	XP_023102681.1	XM_023246913.1
Carnivora	ACSM3	Halichoerus_grypus	XP_035943459.1	XM_036087566.1
Carnivora	ACSM3	Hyaena_hyaena	XP_039089593.1	XM_039233662.1
Carnivora	ACSM3	Leptonychotes_weddellii	XP_030872604.1	XM_031016744.1
Carnivora	ACSM3	Lontra_canadensis	XP_032699857.1	XM_032843966.1
Carnivora	ACSM3	Mirounga_leonina	XP_034844000.1	XM_034988109.1
Carnivora	ACSM3	Mustela_erminea	XP_032183368.1	XM_032327477.1
Carnivora	ACSM3	Mustela_putorius_furo	XP_004780210.1	XM_004780153.2
Carnivora	ACSM3	Neomonachus_schauinslandi	XP_021547901.1	XM_021692226.1
Carnivora	ACSM3	Odobenus_rosmarus_divergens	XP_004415816.1	XM_004415759.1
Carnivora	ACSM3	Panthera_leo	XP_042778034.1	XM_042922100.1
Carnivora	ACSM3	Panthera_pardus	XP_019285851.1	XM_019430306.1
Carnivora	ACSM3	Panthera_tigris	XP_007084188.1	XM_007084126.3
Carnivora	ACSM3	Phoca_vitulina	XP_032252195.1	XM_032396304.1
Carnivora	ACSM3	Puma_concolor	XP_025772531.1	XM_025916746.1
Carnivora	ACSM3	Puma_yagouaroundi	XP_040314769.1	XM_040458835.1
Carnivora	ACSM3	Suricata_suricatta	XP_029803107.1	XM_029947247.1
Carnivora	ACSM3	Ursus_arctos_horribilis	XP_044246006.1	XM_044390071.1
Carnivora	ACSM3	Vulpes_lagopus	XP_041603449.1	XM_041747515.1
Carnivora	ACSM3	Vulpes_vulpes	XP_025859009.1	XM_026003224.1
Carnivora	ACSM3	Zalophus_californianus	XP_027467959.1	XM_027612158.1
Chiroptera	ACSM3	Eptesicus_fuscus	XP_027992641.1	XM_028136840.1
Chiroptera	ACSM3	Hipposideros_armiger	XP_019505398.1	XM_019649853.1
Chiroptera	ACSM3	Miniopterus_natalensis	XP_016078173.1	XM_016222687.1
Chiroptera	ACSM3	Molossus_molossus	XP_036134630.1	XM_036278737.1
Chiroptera	ACSM3	Myotis_lucifugus	XP_023600150.1	XM_023744382.1
Chiroptera	ACSM3	Myotis_myotis	XP_036164127.1	XM_036308234.1
Chiroptera	ACSM3	Pteropus_vampyrus	XP_023379588.1	XM_023523820.1
Chiroptera	ACSM3	Rhinolophus_ferrumequinum	XP_032957286.1	XM_033101395.1
Marsupialia	ACSM3	Dromiciops_gliroides	XP_043829713.1	XM_043973778.1
Marsupialia	ACSM3	Phascolarctos_cinereus	XP_020820989.1	XM_020965330.1
Marsupialia	ACSM3	Sarcophilus_harrisii	XP_012398208.1	XM_012542754.3
Marsupialia	ACSM3	Trichosurus_vulpecula	XP_036597557.1	XM_036741662.1
Primates	ACSM3	Aotus_nancymaae	XP_012320112.1	XM_012464689.2
Primates	ACSM3	Callithrix_jacchus	XP_002756005.2	XM_002755959.4
Primates	ACSM3	Carlito_syrichta	XP_008059389.1	XM_008061198.2
Primates	ACSM3	Cebus_imitator	XP_017389820.1	XM_017534331.2
Primates	ACSM3	Cercocebus_atys	XP_011916923.1	XM_012061533.1
Primates	ACSM3	Chlorocebus_sabaeus	XP_007985554.2	XM_007987363.2
Primates	ACSM3	Gorilla_gorilla	XP_004057357.3	XM_004057309.3
Primates	ACSM3	Homo_sapiens	NP_005613.2	NM_005622.4
Primates	ACSM3	Hylobates_moloch	XP_032012964.1	XM_032157073.1
Primates	ACSM3	Macaca_fascicularis	XP_005591470.1	XM_005591413.2
Primates	ACSM3	Macaca_mulatta	XP_001089747.1	XM_001089747.4
Primates	ACSM3	Macaca_nemestrina	XP_011745415.1	XM_011747113.2
Primates	ACSM3	Mandrillus_leucophaeus	XP_011831444.1	XM_011976054.1
Primates	ACSM3	Microcebus_murinus	XP_012645639.1	XM_012790185.2
Primates	ACSM3	Nomascus_leucogenys	XP_003261513.1	XM_003261465.4
Primates	ACSM3	Otolemur_garnettii	XP_003790744.1	XM_003790696.3
Primates	ACSM3	Pan_paniscus	XP_003812118.2	XM_003812070.4
Primates	ACSM3	Pan_troglodytes	XP_001158747.1	XM_001158747.5
Primates	ACSM3	Papio_anubis	XP_003916679.1	XM_003916630.4
Primates	ACSM3	Piliocolobus_tephrosceles	XP_026311145.1	XM_026455360.1
Primates	ACSM3	Pongo_abelii	NP_001124772.1	NM_001131300.1
Primates	ACSM3	Propithecus_coquereli	XP_012500449.1	XM_012644995.1
Primates	ACSM3	Rhinopithecus_bieti	XP_017705527.1	XM_017850038.1
Primates	ACSM3	Rhinopithecus_roxellana	XP_010386873.1	XM_010388571.2
Primates	ACSM3	Sapajus_apella	XP_032098760.1	XM_032242869.1
Primates	ACSM3	Theropithecus_gelada	XP_025227285.1	XM_025371500.1
Primates	ACSM3	Trachypithecus_francoisi	XP_033073705.1	XM_033217814.1
Rodentia	ACSM3	Arvicanthis_niloticus	XP_034342346.1	XM_034486455.1
Rodentia	ACSM3	Castor_canadensis	XP_020009547.1	XM_020153958.1
Rodentia	ACSM3	Cavia_porcellus	XP_003478237.1	XM_003478189.3
Rodentia	ACSM3	Chinchilla_lanigera	XP_005405093.1	XM_005405036.1
Rodentia	ACSM3	Cricetulus_griseus	XP_035292501.1	XM_035436610.1
Rodentia	ACSM3	Dipodomys_ordii	XP_012866607.1	XM_013011153.1
Rodentia	ACSM3	Heterocephalus_glaber	XP_004855955.1	XM_004855898.3
Rodentia	ACSM3	Ictidomys_tridecemlineatus	XP_005323780.1	XM_005323723.3
Rodentia	ACSM3	Jaculus_jaculus	XP_004665464.1	XM_004665407.1
Rodentia	ACSM3	Marmota_flaviventris	XP_027796662.1	XM_027940861.2
Rodentia	ACSM3	Marmota_marmota_marmota	XP_015346621.1	XM_015491135.1
Rodentia	ACSM3	Meriones_unguiculatus	XP_021491353.1	XM_021635678.1
Rodentia	ACSM3	Mesocricetus_auratus	XP_005064541.1	XM_005064484.4
Rodentia	ACSM3	Microtus_ochrogaster	XP_013203181.1	XM_013347727.2
Rodentia	ACSM3	Mus_caroli	XP_021023941.1	XM_021168282.2
Rodentia	ACSM3	Mus_musculus	NP_058566.3	NM_016870.3
Rodentia	ACSM3	Mus_pahari	XP_021045786.1	XM_021190127.2
Rodentia	ACSM3	Nannospalax_galili	XP_008842078.1	XM_008843856.3
Rodentia	ACSM3	Onychomys_torridus	XP_036046497.1	XM_036190604.1
Rodentia	ACSM3	Peromyscus_leucopus	XP_028723648.1	XM_028867815.2
Rodentia	ACSM3	Peromyscus_maniculatus_bairdii	XP_006985770.1	XM_006985708.3
Rodentia	ACSM3	Rattus_norvegicus	NP_150234.1	NM_033231.1
Rodentia	ACSM3	Rattus_rattus	XP_032748680.1	XM_032892789.1
Rodentia	ACSM3	Urocitellus_parryii	XP_026258239.1	XM_026402454.1
Artiodactyla	ACSM4	Bison_bison_bison	XP_010835714.1	XM_010837412.1
Artiodactyla	ACSM4	Bos_mutus	XP_005895631.1	XM_005895569.1
Artiodactyla	ACSM4	Bos_taurus	XP_002698062.1	XM_002698016.5
Artiodactyla	ACSM4	Bubalus_bubalis	XP_025131374.1	XM_025275589.1
Artiodactyla	ACSM4	Camelus_ferus	XP_006177353.2	XM_006177291.2
Artiodactyla	ACSM4	Capra_hircus	XP_005697618.2	XM_005697561.2
Artiodactyla	ACSM4	Cervus_elaphus	XP_043770387.1	XM_043914452.1
Artiodactyla	ACSM4	Ovis_aries	XP_004020865.2	XM_004020816.4
Artiodactyla	ACSM4	Vicugna_pacos	XP_006212173.1	XM_006212111.1
Carnivora	ACSM4	Ailuropoda_melanoleuca	XP_034525458.1	XM_034669567.1
Carnivora	ACSM4	Lontra_canadensis	XP_032699860.1	XM_032843969.1
Carnivora	ACSM4	Mustela_erminea	XP_032183389.1	XM_032327498.1
Carnivora	ACSM4	Odobenus_rosmarus_divergens	XP_012423332.1	XM_012567878.1
Carnivora	ACSM4	Phoca_vitulina	XP_032252178.1	XM_032396287.1
Primates	ACSM4	Aotus_nancymaae	XP_021526990.1	XM_021671315.1
Primates	ACSM4	Callithrix_jacchus	XP_002752339.2	XM_002752293.4
Primates	ACSM4	Carlito_syrichta	XP_008059393.1	XM_008061202.1
Primates	ACSM4	Cebus_imitator	XP_017372551.1	XM_017517062.2
Primates	ACSM4	Cercocebus_atys	XP_011909817.1	XM_012054427.1
Primates	ACSM4	Chlorocebus_sabaeus	XP_007965658.1	XM_007967467.2
Primates	ACSM4	Gorilla_gorilla	XP_004052677.1	XM_004052629.1
Primates	ACSM4	Homo_sapiens	NP_001073923.1	NM_001080454.2
Primates	ACSM4	Hylobates_moloch	XP_032014893.1	XM_032159002.1
Primates	ACSM4	Macaca_fascicularis	XP_005570069.1	XM_005570012.2
Primates	ACSM4	Macaca_mulatta	XP_028685065.1	XM_028829232.1
Primates	ACSM4	Macaca_nemestrina	XP_011743998.1	XM_011745696.1
Primates	ACSM4	Mandrillus_leucophaeus	XP_011838457.1	XM_011983067.1
Primates	ACSM4	Microcebus_murinus	XP_012645641.1	XM_012790187.2
Primates	ACSM4	Nomascus_leucogenys	XP_003273837.2	XM_003273789.2
Primates	ACSM4	Otolemur_garnettii	XP_003790747.1	XM_003790699.1
Primates	ACSM4	Pan_paniscus	XP_003811852.2	XM_003811804.2
Primates	ACSM4	Pan_troglodytes	XP_508984.2	XM_508984.4
Primates	ACSM4	Papio_anubis	XP_003905962.3	XM_003905913.5
Primates	ACSM4	Piliocolobus_tephrosceles	XP_023088126.1	XM_023232358.1
Primates	ACSM4	Pongo_abelii	XP_002822893.1	XM_002822847.1
Primates	ACSM4	Propithecus_coquereli	XP_012500400.1	XM_012644946.1
Primates	ACSM4	Saimiri_boliviensis	XP_039328106.1	XM_039472172.1
Primates	ACSM4	Sapajus_apella	XP_032110580.1	XM_032254689.1
Primates	ACSM4	Theropithecus_gelada	XP_025258969.1	XM_025403184.1
Primates	ACSM4	Trachypithecus_francoisi	XP_033079394.1	XM_033223503.1
Rodentia	ACSM4	Arvicanthis_niloticus	XP_034368742.1	XM_034512851.1
Rodentia	ACSM4	Arvicola_amphibius	XP_038194231.1	XM_038338303.1
Rodentia	ACSM4	Castor_canadensis	XP_020039767.1	XM_020184178.1
Rodentia	ACSM4	Cavia_porcellus	XP_003478236.1	XM_003478188.3
Rodentia	ACSM4	Chinchilla_lanigera	XP_005405085.1	XM_005405028.2
Rodentia	ACSM4	Heterocephalus_glaber	XP_004855936.1	XM_004855879.2
Rodentia	ACSM4	Meriones_unguiculatus	XP_021491357.1	XM_021635682.1
Rodentia	ACSM4	Mesocricetus_auratus	XP_012967629.1	XM_013112175.3
Rodentia	ACSM4	Mus_caroli	XP_021023339.1	XM_021167680.1
Rodentia	ACSM4	Mus_musculus	NP_848501.1	NM_178414.3
Rodentia	ACSM4	Mus_pahari	XP_021057805.1	XM_021202146.1
Rodentia	ACSM4	Nannospalax_galili	XP_008842080.1	XM_008843858.2
Rodentia	ACSM4	Peromyscus_leucopus	XP_028723643.1	XM_028867810.2
Rodentia	ACSM4	Peromyscus_maniculatus_bairdii	XP_006985768.1	XM_006985706.3
Rodentia	ACSM4	Rattus_norvegicus	NP_859046.1	NM_181695.2
Rodentia	ACSM4	Rattus_rattus	XP_032748682.1	XM_032892791.1
Afrotheria	ACSM5	Echinops_telfairi	XP_004705797.2	XM_004705740.2
Afrotheria	ACSM5	Elephantulus_edwardii	XP_006892716.1	XM_006892654.1
Afrotheria	ACSM5	Loxodonta_africana	XP_023414579.1	XM_023558811.1
Afrotheria	ACSM5	Orycteropus_afer_afer	XP_007952924.2	XM_007954733.2
Afrotheria	ACSM5	Trichechus_manatus_latirostris	XP_004373364.1	XM_004373307.1
Artiodactyla	ACSM5	Bison_bison_bison	XP_010835438.1	XM_010837136.1
Artiodactyla	ACSM5	Bos_mutus	XP_005895641.1	XM_005895579.2
Artiodactyla	ACSM5	Bos_taurus	XP_002698030.1	XM_002697984.5
Artiodactyla	ACSM5	Camelus_ferus	XP_006177350.3	XM_006177288.3
Artiodactyla	ACSM5	Capra_hircus	XP_005697605.2	XM_005697548.3
Artiodactyla	ACSM5	Cervus_elaphus	XP_043770382.1	XM_043914447.1
Artiodactyla	ACSM5	Ovis_aries	XP_011959585.2	XM_012104195.4
Artiodactyla	ACSM5	Sus_scrofa	XP_003124611.3	XM_003124563.6
Artiodactyla	ACSM5	Vicugna_pacos	XP_006212171.2	XM_006212109.3
Carnivora	ACSM5	Acinonyx_jubatus	XP_014922674.1	XM_015067188.2
Carnivora	ACSM5	Ailuropoda_melanoleuca	XP_002929121.1	XM_002929075.4
Carnivora	ACSM5	Callorhinus_ursinus	XP_025711395.1	XM_025855610.1
Carnivora	ACSM5	Canis_lupus_dingo	XP_025272136.2	XM_025416351.2
Carnivora	ACSM5	Felis_catus	XP_003998871.1	XM_003998822.4
Carnivora	ACSM5	Halichoerus_grypus	XP_035936718.1	XM_036080825.1
Carnivora	ACSM5	Hyaena_hyaena	XP_039079744.1	XM_039223813.1
Carnivora	ACSM5	Mustela_erminea	XP_032183367.1	XM_032327476.1
Carnivora	ACSM5	Mustela_putorius_furo	XP_012910572.1	XM_013055118.1
Carnivora	ACSM5	Panthera_leo	XP_042777716.1	XM_042921782.1
Carnivora	ACSM5	Panthera_pardus	XP_019324303.1	XM_019468758.1
Carnivora	ACSM5	Panthera_tigris	XP_007087351.1	XM_007087289.3
Carnivora	ACSM5	Puma_concolor	XP_025772547.1	XM_025916762.1
Carnivora	ACSM5	Puma_yagouaroundi	XP_040314814.1	XM_040458880.1
Carnivora	ACSM5	Ursus_arctos_horribilis	XP_026375996.1	XM_026520211.2
Carnivora	ACSM5	Ursus_maritimus	XP_008695189.2	XM_008696967.2
Carnivora	ACSM5	Vulpes_lagopus	XP_041605557.1	XM_041749623.1
Carnivora	ACSM5	Vulpes_vulpes	XP_025858999.1	XM_026003214.1
Carnivora	ACSM5	Zalophus_californianus	XP_027468495.2	XM_027612694.2
Marsupialia	ACSM5	Dromiciops_gliroides	XP_043835540.1	XM_043979605.1
Marsupialia	ACSM5	Phascolarctos_cinereus	XP_020821002.1	XM_020965343.1
Marsupialia	ACSM5	Sarcophilus_harrisii	XP_003761480.1	XM_003761432.4
Marsupialia	ACSM5	Trichosurus_vulpecula	XP_036597566.1	XM_036741671.1
Perissodactyla	ACSM5	Ceratotherium_simum_simum	XP_014652702.1	XM_014797216.1
Perissodactyla	ACSM5	Equus_asinus	XP_014713370.2	XM_014857884.2
Perissodactyla	ACSM5	Equus_caballus	XP_023471978.1	XM_023616210.1
Perissodactyla	ACSM5	Equus_przewalskii	XP_008509508.1	XM_008511286.1
Primates	ACSM5	Aotus_nancymaae	XP_012320103.1	XM_012464680.2
Primates	ACSM5	Carlito_syrichta	XP_008056946.2	XM_008058755.2
Primates	ACSM5	Cercocebus_atys	XP_011917159.1	XM_012061769.1
Primates	ACSM5	Chlorocebus_sabaeus	XP_007985355.2	XM_007987164.2
Primates	ACSM5	Gorilla_gorilla	XP_030858798.1	XM_031002938.1
Primates	ACSM5	Homo_sapiens	NP_001311300.1	NM_001324371.2
Primates	ACSM5	Hylobates_moloch	XP_032012931.1	XM_032157040.1
Primates	ACSM5	Macaca_fascicularis	XP_005591454.1	XM_005591397.2
Primates	ACSM5	Macaca_mulatta	XP_014981231.2	XM_015125745.2
Primates	ACSM5	Macaca_nemestrina	XP_011745402.2	XM_011747100.2
Primates	ACSM5	Mandrillus_leucophaeus	XP_011831487.1	XM_011976097.1
Primates	ACSM5	Microcebus_murinus	XP_012591537.2	XM_012736083.2
Primates	ACSM5	Nomascus_leucogenys	XP_030655985.1	XM_030800125.1
Primates	ACSM5	Otolemur_garnettii	XP_012661317.2	XM_012805863.2
Primates	ACSM5	Pan_troglodytes	XP_024205563.1	XM_024349795.1
Primates	ACSM5	Papio_anubis	XP_003916673.3	XM_003916624.5
Primates	ACSM5	Piliocolobus_tephrosceles	XP_023080800.1	XM_023225032.1
Primates	ACSM5	Pongo_abelii	XP_002826249.1	XM_002826203.1
Primates	ACSM5	Propithecus_coquereli	XP_012503243.1	XM_012647789.1
Primates	ACSM5	Rhinopithecus_bieti	XP_017705364.1	XM_017849875.1
Primates	ACSM5	Rhinopithecus_roxellana	XP_010386863.2	XM_010388561.2
Primates	ACSM5	Saimiri_boliviensis	XP_003930202.2	XM_003930153.3
Primates	ACSM5	Theropithecus_gelada	XP_025226528.1	XM_025370743.1
Primates	ACSM5	Trachypithecus_francoisi	XP_033073731.1	XM_033217840.1
Rodentia	ACSM5	Arvicanthis_niloticus	XP_034363043.1	XM_034507152.1
Rodentia	ACSM5	Arvicola_amphibius	XP_038190753.1	XM_038334825.1
Rodentia	ACSM5	Castor_canadensis	XP_020035636.1	XM_020180047.1
Rodentia	ACSM5	Cavia_porcellus	XP_003477820.1	XM_003477772.4
Rodentia	ACSM5	Chinchilla_lanigera	XP_005391184.1	XM_005391127.2
Rodentia	ACSM5	Dipodomys_ordii	XP_012867243.1	XM_013011789.1
Rodentia	ACSM5	Fukomys_damarensis	XP_010608339.1	XM_010610037.3
Rodentia	ACSM5	Heterocephalus_glaber	XP_004855892.1	XM_004855835.2
Rodentia	ACSM5	Ictidomys_tridecemlineatus	XP_005323775.1	XM_005323718.4
Rodentia	ACSM5	Jaculus_jaculus	XP_004665499.1	XM_004665442.1
Rodentia	ACSM5	Marmota_flaviventris	XP_027796572.1	XM_027940771.1
Rodentia	ACSM5	Marmota_marmota_marmota	XP_015346120.1	XM_015490634.1
Rodentia	ACSM5	Mesocricetus_auratus	XP_005064546.1	XM_005064489.4
Rodentia	ACSM5	Microtus_ochrogaster	XP_005351125.1	XM_005351068.3
Rodentia	ACSM5	Mus_caroli	XP_021022207.1	XM_021166548.2
Rodentia	ACSM5	Mus_musculus	NP_848873.1	NM_178758.3
Rodentia	ACSM5	Mus_pahari	XP_021056088.1	XM_021200429.2
Rodentia	ACSM5	Nannospalax_galili	XP_008842083.1	XM_008843861.3
Rodentia	ACSM5	Octodon_degus	XP_023560166.1	XM_023704398.1
Rodentia	ACSM5	Peromyscus_leucopus	XP_028723640.1	XM_028867807.2
Rodentia	ACSM5	Peromyscus_maniculatus_bairdii	XP_006985763.1	XM_006985701.3
Rodentia	ACSM5	Rattus_norvegicus	NP_001014184.3	NM_001014162.5
Rodentia	ACSM5	Rattus_rattus	XP_032748683.1	XM_032892792.1
Primates	ACSM6	Aotus_nancymaae	XP_012294972.1	XM_012439549.1
Primates	ACSM6	Cebus_imitator	XP_017373502.1	XM_017518013.2
Primates	ACSM6	Cercocebus_atys	XP_011885332.1	XM_012029942.1
Primates	ACSM6	Gorilla_gorilla	XP_030871309.1	XM_031015449.1
Primates	ACSM6	Homo_sapiens	NP_997204.2	NM_207321.3
Primates	ACSM6	Hylobates_moloch	XP_031992154.1	XM_032136263.1
Primates	ACSM6	Mandrillus_leucophaeus	XP_011846834.1	XM_011991444.1
Primates	ACSM6	Microcebus_murinus	XP_012645646.1	XM_012790192.2
Primates	ACSM6	Nomascus_leucogenys	XP_030658320.1	XM_030802460.1
Primates	ACSM6	Otolemur_garnettii	XP_003790748.1	XM_003790700.2
Primates	ACSM6	Pan_paniscus	XP_003825439.2	XM_003825391.2
Primates	ACSM6	Pan_troglodytes	XP_016774389.1	XM_016918900.1
Primates	ACSM6	Pongo_abelii	XP_002821058.1	XM_002821012.2
Primates	ACSM6	Propithecus_coquereli	XP_012500419.1	XM_012644965.1
Primates	ACSM6	Saimiri_boliviensis	XP_003922412.1	XM_003922363.3
Primates	ACSM6	Trachypithecus_francoisi	XP_033034571.1	XM_033178680.1
Afrotheria	ACSS1	Echinops_telfairi	XP_004717842.1	XM_004717785.1
Afrotheria	ACSS1	Elephantulus_edwardii	XP_006902532.1	XM_006902470.1
Afrotheria	ACSS1	Loxodonta_africana	XP_023405666.1	XM_023549898.1
Afrotheria	ACSS1	Orycteropus_afer_afer	XP_007952372.1	XM_007954181.1
Afrotheria	ACSS1	Trichechus_manatus_latirostris	XP_004376467.1	XM_004376410.2
Amphibia	ACSS1	Bufo_bufo	XP_040285588.1	XM_040429654.1
Amphibia	ACSS1	Geotrypetes_seraphini	XP_033792419.1	XM_033936528.1
Amphibia	ACSS1	Microcaecilia_unicolor	XP_030052131.1	XM_030196271.1
Amphibia	ACSS1	Nanorana_parkeri	XP_018428761.1	XM_018573259.1
Amphibia	ACSS1	Rana_temporaria	XP_040206949.1	XM_040351015.1
Amphibia	ACSS1	Rhinatrema_bivittatum	XP_029450364.1	XM_029594504.1
Amphibia	ACSS1	Xenopus_tropicalis	XP_002937499.1	XM_002937453.5
Artiodactyla	ACSS1	Balaenoptera_acutorostrata_scammoni	XP_007191922.1	XM_007191860.1
Artiodactyla	ACSS1	Bison_bison_bison	XP_010834910.1	XM_010836608.1
Artiodactyla	ACSS1	Bos_indicus_x_Bos_taurus	XP_027415349.1	XM_027559548.1
Artiodactyla	ACSS1	Bubalus_bubalis	XP_006041793.2	XM_006041731.2
Artiodactyla	ACSS1	Camelus_ferus	XP_032317589.1	XM_032461698.1
Artiodactyla	ACSS1	Capra_hircus	XP_017912771.1	XM_018057282.1
Artiodactyla	ACSS1	Cervus_elaphus	XP_043738639.1	XM_043882704.1
Artiodactyla	ACSS1	Lipotes_vexillifer	XP_007451507.1	XM_007451445.1
Artiodactyla	ACSS1	Monodon_monoceros	XP_029075489.1	XM_029219656.1
Artiodactyla	ACSS1	Neophocaena_asiaeorientalis_asiaeorientalis	XP_024608461.1	XM_024752693.1
Artiodactyla	ACSS1	Orcinus_orca	XP_004270483.1	XM_004270435.2
Artiodactyla	ACSS1	Ovis_aries	XP_014955166.2	XM_015099680.3
Artiodactyla	ACSS1	Physeter_catodon	XP_028353803.1	XM_028498002.1
Artiodactyla	ACSS1	Sus_scrofa	XP_001927148.3	XM_001927113.6
Artiodactyla	ACSS1	Tursiops_truncatus	XP_033696928.1	XM_033841037.1
Artiodactyla	ACSS1	Vicugna_pacos	XP_015106682.1	XM_015251196.2
Aves	ACSS1	Anas_platyrhynchos	XP_027309350.2	XM_027453549.2
Aves	ACSS1	Anser_cygnoides_domesticus	XP_013050376.1	XM_013194922.1
Aves	ACSS1	Aptenodytes_forsteri	XP_009270890.1	XM_009272615.2
Aves	ACSS1	Aquila_chrysaetos_chrysaetos	XP_029890994.1	XM_030035134.2
Aves	ACSS1	Aythya_fuligula	XP_032039605.1	XM_032183714.1
Aves	ACSS1	Buceros_rhinoceros_silvestris	XP_010138934.1	XM_010140632.1
Aves	ACSS1	Calidris_pugnax	XP_014817857.1	XM_014962371.1
Aves	ACSS1	Calypte_anna	XP_030303388.1	XM_030447528.1
Aves	ACSS1	Camarhynchus_parvulus	XP_030802244.1	XM_030946384.1
Aves	ACSS1	Centrocercus_urophasianus	XP_042675053.1	XM_042819119.1
Aves	ACSS1	Columba_livia	XP_005508802.2	XM_005508745.2
Aves	ACSS1	Corvus_brachyrhynchos	XP_017592430.1	XM_017736941.1
Aves	ACSS1	Corvus_moneduloides	XP_031969325.1	XM_032113434.1
Aves	ACSS1	Coturnix_japonica	XP_015712581.1	XM_015857095.1
Aves	ACSS1	Cuculus_canorus	XP_009560877.1	XM_009562582.1
Aves	ACSS1	Cygnus_atratus	XP_035420901.1	XM_035565008.1
Aves	ACSS1	Egretta_garzetta	XP_009639947.1	XM_009641652.2
Aves	ACSS1	Ficedula_albicollis	XP_005042860.1	XM_005042803.1
Aves	ACSS1	Gallus_gallus	XP_040523996.1	XM_040668062.1
Aves	ACSS1	Geospiza_fortis	XP_030914187.1	XM_031058327.1
Aves	ACSS1	Haliaeetus_leucocephalus	XP_010576160.1	XM_010577858.1
Aves	ACSS1	Lagopus_leucura	XP_042736793.1	XM_042880859.1
Aves	ACSS1	Lonchura_striata_domestica	XP_021390561.1	XM_021534886.2
Aves	ACSS1	Manacus_vitellinus	XP_029820714.1	XM_029964854.1
Aves	ACSS1	Meleagris_gallopavo	XP_003203824.3	XM_003203776.3
Aves	ACSS1	Melopsittacus_undulatus	XP_033917017.1	XM_034061126.1
Aves	ACSS1	Nipponia_nippon	XP_009466877.1	XM_009468602.1
Aves	ACSS1	Numida_meleagris	XP_021245934.1	XM_021390259.1
Aves	ACSS1	Opisthocomus_hoazin	XP_009938255.1	XM_009939953.1
Aves	ACSS1	Oxyura_jamaicensis	XP_035178975.1	XM_035323084.1
Aves	ACSS1	Parus_major	XP_015477534.1	XM_015622048.3
Aves	ACSS1	Phaethon_lepturus	XP_010280671.1	XM_010282369.1
Aves	ACSS1	Phasianus_colchicus	XP_031453296.1	XM_031597436.1
Aves	ACSS1	Pygoscelis_adeliae	XP_009329640.1	XM_009331365.1
Aves	ACSS1	Serinus_canaria	XP_018776561.1	XM_018921016.2
Aves	ACSS1	Strigops_habroptila	XP_030354978.1	XM_030499118.1
Aves	ACSS1	Struthio_camelus_australis	XP_009671466.1	XM_009673171.1
Aves	ACSS1	Taeniopygia_guttata	XP_030124745.3	XM_030268885.3
Aves	ACSS1	Tauraco_erythrolophus	XP_009990572.1	XM_009992270.1
Aves	ACSS1	Tinamus_guttatus	XP_010215743.1	XM_010217441.1
Aves	ACSS1	Tyto_alba	XP_042645540.1	XM_042789606.1
Aves	ACSS1	Zonotrichia_albicollis	XP_005486898.1	XM_005486841.3
Carnivora	ACSS1	Acinonyx_jubatus	XP_026925236.1	XM_027069435.1
Carnivora	ACSS1	Ailuropoda_melanoleuca	XP_034518247.1	XM_034662356.1
Carnivora	ACSS1	Callorhinus_ursinus	XP_025732761.1	XM_025876976.1
Carnivora	ACSS1	Canis_lupus_dingo	XP_025317302.2	XM_025461517.2
Carnivora	ACSS1	Enhydra_lutris_kenyoni	XP_022349708.1	XM_022494000.1
Carnivora	ACSS1	Eumetopias_jubatus	XP_027979529.1	XM_028123728.1
Carnivora	ACSS1	Felis_catus	XP_003983895.2	XM_003983846.5
Carnivora	ACSS1	Halichoerus_grypus	XP_035965893.1	XM_036110000.1
Carnivora	ACSS1	Hyaena_hyaena	XP_039077743.1	XM_039221812.1
Carnivora	ACSS1	Leptonychotes_weddellii	XP_006741244.2	XM_006741181.2
Carnivora	ACSS1	Lontra_canadensis	XP_032715240.1	XM_032859349.1
Carnivora	ACSS1	Mirounga_leonina	XP_034861618.1	XM_035005727.1
Carnivora	ACSS1	Mustela_erminea	XP_032207484.1	XM_032351593.1
Carnivora	ACSS1	Mustela_putorius_furo	XP_012912497.1	XM_013057043.1
Carnivora	ACSS1	Neomonachus_schauinslandi	XP_021556417.1	XM_021700742.1
Carnivora	ACSS1	Odobenus_rosmarus_divergens	XP_012417127.1	XM_012561673.1
Carnivora	ACSS1	Panthera_leo	XP_042787726.1	XM_042931792.1
Carnivora	ACSS1	Panthera_pardus	XP_019292734.1	XM_019437189.1
Carnivora	ACSS1	Panthera_tigris	XP_042836947.1	XM_042981013.1
Carnivora	ACSS1	Phoca_vitulina	XP_032275222.1	XM_032419331.1
Carnivora	ACSS1	Puma_concolor	XP_025788069.1	XM_025932284.1
Carnivora	ACSS1	Puma_yagouaroundi	XP_040303833.1	XM_040447899.1
Carnivora	ACSS1	Suricata_suricatta	XP_029772345.1	XM_029916485.1
Carnivora	ACSS1	Ursus_arctos_horribilis	XP_026345082.1	XM_026489297.2
Carnivora	ACSS1	Ursus_maritimus	XP_040493817.1	XM_040637883.1
Carnivora	ACSS1	Vulpes_lagopus	XP_041589696.1	XM_041733762.1
Carnivora	ACSS1	Vulpes_vulpes	XP_025872193.1	XM_026016408.1
Carnivora	ACSS1	Zalophus_californianus	XP_027476689.1	XM_027620888.2
Chiroptera	ACSS1	Desmodus_rotundus	XP_024432651.1	XM_024576883.1
Chiroptera	ACSS1	Eptesicus_fuscus	XP_008139529.1	XM_008141307.2
Chiroptera	ACSS1	Miniopterus_natalensis	XP_016074545.1	XM_016219059.1
Chiroptera	ACSS1	Molossus_molossus	XP_036101446.1	XM_036245553.1
Chiroptera	ACSS1	Myotis_myotis	XP_036177589.1	XM_036321696.1
Chiroptera	ACSS1	Phyllostomus_discolor	XP_035865316.1	XM_036009423.1
Chiroptera	ACSS1	Pteropus_vampyrus	XP_011376309.1	XM_011378007.2
Chiroptera	ACSS1	Rhinolophus_ferrumequinum	XP_032950803.1	XM_033094912.1
Chiroptera	ACSS1	Rousettus_aegyptiacus	XP_015980031.1	XM_016124545.2
Marsupialia	ACSS1	Gracilinanus_agilis	XP_044519377.1	XM_044663442.1
Marsupialia	ACSS1	Monodelphis_domestica	XP_007477027.1	XM_007476965.2
Marsupialia	ACSS1	Phascolarctos_cinereus	XP_020842856.1	XM_020987197.1
Marsupialia	ACSS1	Sarcophilus_harrisii	XP_003759078.1	XM_003759030.4
Marsupialia	ACSS1	Trichosurus_vulpecula	XP_036608079.1	XM_036752184.1
Marsupialia	ACSS1	Vombatus_ursinus	XP_027709686.1	XM_027853885.1
Primates	ACSS1	Aotus_nancymaae	XP_012324071.1	XM_012468648.1
Primates	ACSS1	Callithrix_jacchus	XP_035154411.1	XM_035298520.1
Primates	ACSS1	Carlito_syrichta	XP_021573538.1	XM_021717863.1
Primates	ACSS1	Cebus_imitator	XP_017396930.1	XM_017541441.2
Primates	ACSS1	Cercocebus_atys	XP_011907234.1	XM_012051844.1
Primates	ACSS1	Gorilla_gorilla	XP_004061966.1	XM_004061918.2
Primates	ACSS1	Homo_sapiens	NP_115890.2	NM_032501.4
Primates	ACSS1	Macaca_fascicularis	XP_005568203.1	XM_005568146.2
Primates	ACSS1	Macaca_mulatta	XP_015005108.2	XM_015149622.2
Primates	ACSS1	Macaca_nemestrina	XP_011748080.1	XM_011749778.1
Primates	ACSS1	Mandrillus_leucophaeus	XP_011823900.1	XM_011968510.1
Primates	ACSS1	Microcebus_murinus	XP_012600977.1	XM_012745523.1
Primates	ACSS1	Otolemur_garnettii	XP_003801132.1	XM_003801084.3
Primates	ACSS1	Pan_paniscus	XP_008952971.3	XM_008954723.3
Primates	ACSS1	Pan_troglodytes	XP_001149851.1	XM_001149851.5
Primates	ACSS1	Papio_anubis	XP_003905220.1	XM_003905171.3
Primates	ACSS1	Piliocolobus_tephrosceles	XP_023049219.1	XM_023193451.1
Primates	ACSS1	Pongo_abelii	XP_024094372.1	XM_024238604.1
Primates	ACSS1	Propithecus_coquereli	XP_012510519.1	XM_012655065.1
Primates	ACSS1	Rhinopithecus_bieti	XP_017718039.1	XM_017862550.1
Primates	ACSS1	Rhinopithecus_roxellana	XP_010359935.1	XM_010361633.2
Primates	ACSS1	Saimiri_boliviensis	XP_003942966.1	XM_003942917.3
Primates	ACSS1	Sapajus_apella	XP_032104062.1	XM_032248171.1
Primates	ACSS1	Theropithecus_gelada	XP_025256395.1	XM_025400610.1
Primates	ACSS1	Trachypithecus_francoisi	XP_033041286.1	XM_033185395.1
Rodentia	ACSS1	Arvicanthis_niloticus	XP_034350975.1	XM_034495084.1
Rodentia	ACSS1	Arvicola_amphibius	XP_038186211.1	XM_038330283.2
Rodentia	ACSS1	Castor_canadensis	XP_020027167.1	XM_020171578.1
Rodentia	ACSS1	Cavia_porcellus	XP_003476411.1	XM_003476363.3
Rodentia	ACSS1	Chinchilla_lanigera	XP_005381040.1	XM_005380983.2
Rodentia	ACSS1	Cricetulus_griseus	XP_027277364.1	XM_027421563.2
Rodentia	ACSS1	Dipodomys_ordii	XP_012882493.1	XM_013027039.1
Rodentia	ACSS1	Heterocephalus_glaber	XP_004874832.1	XM_004874775.3
Rodentia	ACSS1	Ictidomys_tridecemlineatus	XP_005334645.1	XM_005334588.3
Rodentia	ACSS1	Marmota_flaviventris	XP_027811641.1	XM_027955840.1
Rodentia	ACSS1	Marmota_marmota_marmota	XP_015348488.1	XM_015493002.1
Rodentia	ACSS1	Meriones_unguiculatus	XP_021519107.1	XM_021663432.1
Rodentia	ACSS1	Mesocricetus_auratus	XP_005072607.1	XM_005072550.4
Rodentia	ACSS1	Microtus_ochrogaster	XP_005371287.1	XM_005371230.3
Rodentia	ACSS1	Mus_caroli	XP_021006747.1	XM_021151088.2
Rodentia	ACSS1	Mus_musculus	NP_542142.1	NM_080575.2
Rodentia	ACSS1	Mus_pahari	XP_021048500.1	XM_021192841.2
Rodentia	ACSS1	Octodon_degus	XP_004635710.1	XM_004635653.2
Rodentia	ACSS1	Onychomys_torridus	XP_036040393.1	XM_036184500.1
Rodentia	ACSS1	Peromyscus_leucopus	XP_028749244.1	XM_028893411.1
Rodentia	ACSS1	Peromyscus_maniculatus_bairdii	XP_006985592.1	XM_006985530.3
Rodentia	ACSS1	Rattus_norvegicus	NP_001099994.1	NM_001106524.1
Rodentia	ACSS1	Rattus_rattus	XP_032760287.1	XM_032904396.1
Squamata	ACSS1	Anolis_carolinensis	XP_003216169.1	XM_003216121.3
Squamata	ACSS1	Crotalus_tigris	XP_039176815.1	XM_039320881.1
Squamata	ACSS1	Gekko_japonicus	XP_015283158.1	XM_015427672.1
Squamata	ACSS1	Lacerta_agilis	XP_033000943.1	XM_033145052.1
Squamata	ACSS1	Notechis_scutatus	XP_026540437.1	XM_026684652.1
Squamata	ACSS1	Pantherophis_guttatus	XP_034283340.1	XM_034427449.1
Squamata	ACSS1	Podarcis_muralis	XP_028580843.1	XM_028725010.1
Squamata	ACSS1	Pogona_vitticeps	XP_020650435.1	XM_020794776.1
Squamata	ACSS1	Pseudonaja_textilis	XP_026551775.1	XM_026695990.1
Squamata	ACSS1	Python_bivittatus	XP_007436250.1	XM_007436188.3
Squamata	ACSS1	Thamnophis_elegans	XP_032072369.1	XM_032216478.1
Squamata	ACSS1	Zootoca_vivipara	XP_034966950.1	XM_035111059.1
Testudines	ACSS1	Chelonia_mydas	XP_043400144.1	XM_043544209.1
Testudines	ACSS1	Chelonoidis_abingdonii	XP_032626436.1	XM_032770545.1
Testudines	ACSS1	Chrysemys_picta	XP_023959951.1	XM_024104183.2
Testudines	ACSS1	Dermochelys_coriacea	XP_038250970.2	XM_038395042.2
Testudines	ACSS1	Gopherus_evgoodei	XP_030414113.1	XM_030558253.1
Testudines	ACSS1	Mauremys_reevesii	XP_039385659.1	XM_039529725.1
Testudines	ACSS1	Pelodiscus_sinensis	XP_025034128.1	XM_025178343.1
Testudines	ACSS1	Terrapene_carolina_triunguis	XP_026513508.1	XM_026657723.1
Testudines	ACSS1	Trachemys_scripta_elegans	XP_034619826.1	XM_034763935.1
Afrotheria	ACSS2	Chrysochloris_asiatica	XP_006876934.1	XM_006876872.1
Afrotheria	ACSS2	Echinops_telfairi	XP_004697996.1	XM_004697939.3
Afrotheria	ACSS2	Elephantulus_edwardii	XP_006881526.1	XM_006881464.1
Afrotheria	ACSS2	Loxodonta_africana	XP_010589932.1	XM_010591630.2
Afrotheria	ACSS2	Orycteropus_afer_afer	XP_007932774.1	XM_007934583.2
Afrotheria	ACSS2	Trichechus_manatus_latirostris	XP_004370471.1	XM_004370414.2
Amphibia	ACSS2	Bufo_bufo	XP_040290878.1	XM_040434944.1
Amphibia	ACSS2	Geotrypetes_seraphini	XP_033818873.1	XM_033962982.1
Amphibia	ACSS2	Microcaecilia_unicolor	XP_030068323.1	XM_030212463.1
Amphibia	ACSS2	Nanorana_parkeri	XP_018424592.1	XM_018569090.1
Amphibia	ACSS2	Rana_temporaria	XP_040186589.1	XM_040330655.1
Amphibia	ACSS2	Rhinatrema_bivittatum	XP_029467356.1	XM_029611496.1
Amphibia	ACSS2	Xenopus_tropicalis	XP_004918556.1	XM_004918499.4
Artiodactyla	ACSS2	Balaenoptera_acutorostrata_scammoni	XP_007193303.1	XM_007193241.1
Artiodactyla	ACSS2	Bos_indicus_x_Bos_taurus	XP_027414532.1	XM_027558731.1
Artiodactyla	ACSS2	Bos_mutus	XP_005900491.1	XM_005900429.2
Artiodactyla	ACSS2	Bubalus_bubalis	XP_006048147.2	XM_006048085.2
Artiodactyla	ACSS2	Camelus_ferus	XP_032318050.1	XM_032462159.1
Artiodactyla	ACSS2	Capra_hircus	XP_017913239.1	XM_018057750.1
Artiodactyla	ACSS2	Cervus_elaphus	XP_043739229.1	XM_043883294.1
Artiodactyla	ACSS2	Lipotes_vexillifer	XP_007447849.1	XM_007447787.1
Artiodactyla	ACSS2	Monodon_monoceros	XP_029076902.1	XM_029221069.1
Artiodactyla	ACSS2	Neophocaena_asiaeorientalis_asiaeorientalis	XP_024598668.1	XM_024742900.1
Artiodactyla	ACSS2	Orcinus_orca	XP_004272801.1	XM_004272753.3
Artiodactyla	ACSS2	Ovis_aries	XP_004014562.2	XM_004014513.5
Artiodactyla	ACSS2	Physeter_catodon	XP_007115414.1	XM_007115352.3
Artiodactyla	ACSS2	Sus_scrofa	NP_001137167.1	NM_001143695.1
Artiodactyla	ACSS2	Tursiops_truncatus	XP_033695689.1	XM_033839798.1
Artiodactyla	ACSS2	Vicugna_pacos	XP_006202685.1	XM_006202623.3
Aves	ACSS2	Acanthisitta_chloris	XP_009074990.1	XM_009076742.1
Aves	ACSS2	Anas_platyrhynchos	XP_027298631.1	XM_027442830.2
Aves	ACSS2	Anser_cygnoides_domesticus	XP_013054853.1	XM_013199399.1
Aves	ACSS2	Aptenodytes_forsteri	XP_019329021.1	XM_019473476.1
Aves	ACSS2	Aquila_chrysaetos_chrysaetos	XP_029863800.1	XM_030007940.2
Aves	ACSS2	Aythya_fuligula	XP_032054526.1	XM_032198635.1
Aves	ACSS2	Buceros_rhinoceros_silvestris	XP_010140956.1	XM_010142654.1
Aves	ACSS2	Calidris_pugnax	XP_014796770.1	XM_014941284.1
Aves	ACSS2	Calypte_anna	XP_030318900.1	XM_030463040.1
Aves	ACSS2	Camarhynchus_parvulus	XP_030819029.1	XM_030963169.1
Aves	ACSS2	Centrocercus_urophasianus	XP_042690431.1	XM_042834497.1
Aves	ACSS2	Chlamydotis_macqueenii	XP_010123880.1	XM_010125578.1
Aves	ACSS2	Columba_livia	XP_013222519.1	XM_013367065.2
Aves	ACSS2	Corvus_brachyrhynchos	XP_017590629.1	XM_017735140.1
Aves	ACSS2	Corvus_moneduloides	XP_031982626.1	XM_032126735.1
Aves	ACSS2	Coturnix_japonica	XP_015736849.1	XM_015881363.2
Aves	ACSS2	Cuculus_canorus	XP_009563684.1	XM_009565389.1
Aves	ACSS2	Cygnus_atratus	XP_035403829.1	XM_035547936.1
Aves	ACSS2	Dryobates_pubescens	XP_009908548.1	XM_009910246.1
Aves	ACSS2	Egretta_garzetta	XP_035748800.1	XM_035892907.1
Aves	ACSS2	Eurypyga_helias	XP_010148456.1	XM_010150154.1
Aves	ACSS2	Ficedula_albicollis	XP_005057188.2	XM_005057131.2
Aves	ACSS2	Fulmarus_glacialis	XP_009574375.1	XM_009576080.1
Aves	ACSS2	Gallus_gallus	XP_040543934.1	XM_040688000.1
Aves	ACSS2	Gavia_stellata	XP_009819786.1	XM_009821484.1
Aves	ACSS2	Geospiza_fortis	XP_014165708.1	XM_014310233.2
Aves	ACSS2	Haliaeetus_leucocephalus	XP_010582369.1	XM_010584067.1
Aves	ACSS2	Lagopus_leucura	XP_042739518.1	XM_042883584.1
Aves	ACSS2	Leptosomus_discolor	XP_009958779.1	XM_009960477.1
Aves	ACSS2	Lonchura_striata_domestica	XP_021401953.1	XM_021546278.1
Aves	ACSS2	Manacus_vitellinus	XP_017941170.1	XM_018085681.2
Aves	ACSS2	Meleagris_gallopavo	XP_010720575.1	XM_010722273.3
Aves	ACSS2	Melopsittacus_undulatus	XP_030903521.1	XM_031047661.2
Aves	ACSS2	Mesitornis_unicolor	XP_010189166.1	XM_010190864.1
Aves	ACSS2	Nipponia_nippon	XP_009471552.1	XM_009473277.1
Aves	ACSS2	Nothoprocta_perdicaria	XP_025897887.1	XM_026042102.1
Aves	ACSS2	Numida_meleagris	XP_021272390.1	XM_021416715.1
Aves	ACSS2	Opisthocomus_hoazin	XP_009942665.1	XM_009944363.1
Aves	ACSS2	Oxyura_jamaicensis	XP_035199837.1	XM_035343946.1
Aves	ACSS2	Parus_major	XP_015503099.1	XM_015647613.3
Aves	ACSS2	Phaethon_lepturus	XP_010281731.1	XM_010283429.1
Aves	ACSS2	Phasianus_colchicus	XP_031458983.1	XM_031603123.1
Aves	ACSS2	Pygoscelis_adeliae	XP_009316931.1	XM_009318656.1
Aves	ACSS2	Serinus_canaria	XP_030088110.1	XM_030232250.1
Aves	ACSS2	Strigops_habroptila	XP_030358383.1	XM_030502523.1
Aves	ACSS2	Struthio_camelus_australis	XP_009676761.1	XM_009678466.1
Aves	ACSS2	Taeniopygia_guttata	XP_030144297.1	XM_030288437.3
Aves	ACSS2	Tauraco_erythrolophus	XP_009977355.1	XM_009979053.1
Aves	ACSS2	Tinamus_guttatus	XP_010226272.1	XM_010227970.1
Aves	ACSS2	Tyto_alba	XP_042657046.1	XM_042801112.1
Aves	ACSS2	Zonotrichia_albicollis	XP_005490023.2	XM_005489966.2
Carnivora	ACSS2	Acinonyx_jubatus	XP_014926652.1	XM_015071166.2
Carnivora	ACSS2	Ailuropoda_melanoleuca	XP_002916445.1	XM_002916399.4
Carnivora	ACSS2	Canis_lupus_dingo	XP_025325604.1	XM_025469819.2
Carnivora	ACSS2	Enhydra_lutris_kenyoni	XP_022349507.1	XM_022493799.1
Carnivora	ACSS2	Eumetopias_jubatus	XP_027974357.1	XM_028118556.1
Carnivora	ACSS2	Felis_catus	XP_003983637.1	XM_003983588.5
Carnivora	ACSS2	Halichoerus_grypus	XP_035948164.1	XM_036092271.1
Carnivora	ACSS2	Hyaena_hyaena	XP_039104612.1	XM_039248681.1
Carnivora	ACSS2	Leptonychotes_weddellii	XP_006749413.1	XM_006749350.2
Carnivora	ACSS2	Lontra_canadensis	XP_032714709.1	XM_032858818.1
Carnivora	ACSS2	Mirounga_leonina	XP_034862063.1	XM_035006172.1
Carnivora	ACSS2	Mustela_erminea	XP_032206775.1	XM_032350884.1
Carnivora	ACSS2	Mustela_putorius_furo	XP_004746631.1	XM_004746574.2
Carnivora	ACSS2	Neomonachus_schauinslandi	XP_021544694.1	XM_021689019.1
Carnivora	ACSS2	Odobenus_rosmarus_divergens	XP_004393144.1	XM_004393087.1
Carnivora	ACSS2	Panthera_leo	XP_042787080.1	XM_042931146.1
Carnivora	ACSS2	Panthera_pardus	XP_019314257.1	XM_019458712.1
Carnivora	ACSS2	Panthera_tigris	XP_007073674.2	XM_007073612.3
Carnivora	ACSS2	Phoca_vitulina	XP_032275975.1	XM_032420084.1
Carnivora	ACSS2	Puma_concolor	XP_025788159.1	XM_025932374.1
Carnivora	ACSS2	Puma_yagouaroundi	XP_040303187.1	XM_040447253.1
Carnivora	ACSS2	Suricata_suricatta	XP_029773801.1	XM_029917941.1
Carnivora	ACSS2	Ursus_arctos_horribilis	XP_026359135.1	XM_026503350.2
Carnivora	ACSS2	Ursus_maritimus	XP_008696390.1	XM_008698168.2
Carnivora	ACSS2	Vulpes_lagopus	XP_041588849.1	XM_041732915.1
Carnivora	ACSS2	Vulpes_vulpes	XP_025865625.1	XM_026009840.1
Carnivora	ACSS2	Zalophus_californianus	XP_027476605.2	XM_027620804.2
Chiroptera	ACSS2	Artibeus_jamaicensis	XP_037020234.1	XM_037164339.1
Chiroptera	ACSS2	Desmodus_rotundus	XP_024415098.1	XM_024559330.1
Chiroptera	ACSS2	Eptesicus_fuscus	XP_008147925.1	XM_008149703.1
Chiroptera	ACSS2	Hipposideros_armiger	XP_019510786.1	XM_019655241.1
Chiroptera	ACSS2	Miniopterus_natalensis	XP_016068656.1	XM_016213170.1
Chiroptera	ACSS2	Molossus_molossus	XP_036100015.1	XM_036244122.1
Chiroptera	ACSS2	Myotis_lucifugus	XP_006089501.1	XM_006089439.3
Chiroptera	ACSS2	Myotis_myotis	XP_036179565.1	XM_036323672.1
Chiroptera	ACSS2	Phyllostomus_discolor	XP_028379735.1	XM_028523934.2
Chiroptera	ACSS2	Pteropus_vampyrus	XP_011376611.1	XM_011378309.2
Chiroptera	ACSS2	Rhinolophus_ferrumequinum	XP_032950785.1	XM_033094894.1
Chiroptera	ACSS2	Rousettus_aegyptiacus	XP_015981880.1	XM_016126394.2
Marsupialia	ACSS2	Dromiciops_gliroides	XP_043838275.1	XM_043982340.1
Marsupialia	ACSS2	Gracilinanus_agilis	XP_044520310.1	XM_044664375.1
Marsupialia	ACSS2	Monodelphis_domestica	XP_001381416.1	XM_001381379.3
Marsupialia	ACSS2	Phascolarctos_cinereus	XP_020854400.1	XM_020998741.1
Marsupialia	ACSS2	Sarcophilus_harrisii	XP_003756977.1	XM_003756929.4
Marsupialia	ACSS2	Trichosurus_vulpecula	XP_036605416.1	XM_036749521.1
Marsupialia	ACSS2	Vombatus_ursinus	XP_027722982.1	XM_027867181.1
Perissodactyla	ACSS2	Ceratotherium_simum_simum	XP_004430552.1	XM_004430495.2
Perissodactyla	ACSS2	Equus_asinus	XP_014706221.2	XM_014850735.2
Perissodactyla	ACSS2	Equus_caballus	XP_001501391.1	XM_001501341.4
Perissodactyla	ACSS2	Equus_przewalskii	XP_008522730.1	XM_008524508.1
Primates	ACSS2	Aotus_nancymaae	XP_012310556.1	XM_012455133.1
Primates	ACSS2	Callithrix_jacchus	XP_035153928.1	XM_035298037.1
Primates	ACSS2	Carlito_syrichta	XP_008068458.1	XM_008070267.2
Primates	ACSS2	Cebus_imitator	XP_017369240.1	XM_017513751.2
Primates	ACSS2	Cercocebus_atys	XP_011908008.1	XM_012052618.1
Primates	ACSS2	Chlorocebus_sabaeus	XP_037838765.1	XM_037982837.1
Primates	ACSS2	Gorilla_gorilla	XP_004062092.1	XM_004062044.3
Primates	ACSS2	Homo_sapiens	NP_061147.1	NM_018677.4
Primates	ACSS2	Hylobates_moloch	XP_031998371.1	XM_032142480.1
Primates	ACSS2	Macaca_fascicularis	XP_005568850.1	XM_005568793.2
Primates	ACSS2	Macaca_mulatta	NP_001252729.1	NM_001265800.1
Primates	ACSS2	Macaca_nemestrina	XP_011764770.1	XM_011766468.1
Primates	ACSS2	Mandrillus_leucophaeus	XP_011827814.1	XM_011972424.1
Primates	ACSS2	Microcebus_murinus	XP_012610223.1	XM_012754769.2
Primates	ACSS2	Nomascus_leucogenys	XP_003273607.1	XM_003273559.3
Primates	ACSS2	Otolemur_garnettii	XP_003788165.3	XM_003788117.3
Primates	ACSS2	Pan_paniscus	XP_034803458.1	XM_034947567.1
Primates	ACSS2	Pan_troglodytes	XP_001161837.2	XM_001161837.4
Primates	ACSS2	Papio_anubis	XP_031512554.1	XM_031656694.1
Primates	ACSS2	Piliocolobus_tephrosceles	XP_023076264.1	XM_023220496.1
Primates	ACSS2	Pongo_abelii	XP_024094522.1	XM_024238754.1
Primates	ACSS2	Propithecus_coquereli	XP_012493105.1	XM_012637651.1
Primates	ACSS2	Rhinopithecus_bieti	XP_017732974.1	XM_017877485.1
Primates	ACSS2	Rhinopithecus_roxellana	XP_010384816.1	XM_010386514.2
Primates	ACSS2	Saimiri_boliviensis	XP_003932083.1	XM_003932034.3
Primates	ACSS2	Sapajus_apella	XP_032151056.1	XM_032295165.1
Primates	ACSS2	Theropithecus_gelada	XP_025254386.1	XM_025398601.1
Primates	ACSS2	Trachypithecus_francoisi	XP_033042086.1	XM_033186195.1
Rodentia	ACSS2	Arvicanthis_niloticus	XP_034350076.1	XM_034494185.1
Rodentia	ACSS2	Arvicola_amphibius	XP_038187981.1	XM_038332053.1
Rodentia	ACSS2	Castor_canadensis	XP_020033386.1	XM_020177797.1
Rodentia	ACSS2	Cavia_porcellus	XP_003467787.1	XM_003467739.4
Rodentia	ACSS2	Chinchilla_lanigera	XP_005384870.1	XM_005384813.2
Rodentia	ACSS2	Cricetulus_griseus	XP_007640020.1	XM_007641830.4
Rodentia	ACSS2	Dipodomys_ordii	XP_012866489.1	XM_013011035.1
Rodentia	ACSS2	Fukomys_damarensis	XP_019065463.1	XM_019209918.2
Rodentia	ACSS2	Heterocephalus_glaber	XP_004867947.1	XM_004867890.3
Rodentia	ACSS2	Ictidomys_tridecemlineatus	XP_005329960.1	XM_005329903.4
Rodentia	ACSS2	Jaculus_jaculus	XP_004668168.1	XM_004668111.1
Rodentia	ACSS2	Marmota_flaviventris	XP_027801028.1	XM_027945227.1
Rodentia	ACSS2	Marmota_marmota_marmota	XP_015336890.1	XM_015481404.1
Rodentia	ACSS2	Meriones_unguiculatus	XP_021496188.1	XM_021640513.1
Rodentia	ACSS2	Mesocricetus_auratus	XP_040589005.1	XM_040733071.1
Rodentia	ACSS2	Microtus_ochrogaster	XP_005363135.1	XM_005363078.2
Rodentia	ACSS2	Mus_caroli	XP_021036796.2	XM_021181137.2
Rodentia	ACSS2	Mus_musculus	NP_062785.2	NM_019811.3
Rodentia	ACSS2	Mus_pahari	XP_021047990.1	XM_021192331.2
Rodentia	ACSS2	Nannospalax_galili	XP_008846099.1	XM_008847877.3
Rodentia	ACSS2	Octodon_degus	XP_004630894.1	XM_004630837.3
Rodentia	ACSS2	Onychomys_torridus	XP_036039640.1	XM_036183747.1
Rodentia	ACSS2	Peromyscus_leucopus	XP_028744853.1	XM_028889020.2
Rodentia	ACSS2	Peromyscus_maniculatus_bairdii	XP_006988314.1	XM_006988252.3
Rodentia	ACSS2	Rattus_norvegicus	NP_001101263.1	NM_001107793.1
Rodentia	ACSS2	Rattus_rattus	XP_032760423.1	XM_032904532.1
Rodentia	ACSS2	Urocitellus_parryii	XP_026238996.1	XM_026383211.1
Squamata	ACSS2	Anolis_carolinensis	XP_003220592.1	XM_003220544.3
Squamata	ACSS2	Crotalus_tigris	XP_039175113.1	XM_039319179.1
Squamata	ACSS2	Gekko_japonicus	XP_015280765.1	XM_015425279.1
Squamata	ACSS2	Lacerta_agilis	XP_033009145.1	XM_033153254.1
Squamata	ACSS2	Notechis_scutatus	XP_026539792.1	XM_026684007.1
Squamata	ACSS2	Pantherophis_guttatus	XP_034269963.1	XM_034414072.1
Squamata	ACSS2	Podarcis_muralis	XP_028590683.1	XM_028734850.1
Squamata	ACSS2	Pogona_vitticeps	XP_020638068.1	XM_020782409.1
Squamata	ACSS2	Protobothrops_mucrosquamatus	XP_015669268.1	XM_015813782.1
Squamata	ACSS2	Pseudonaja_textilis	XP_026553447.1	XM_026697662.1
Squamata	ACSS2	Python_bivittatus	XP_007419942.2	XM_007419880.3
Squamata	ACSS2	Thamnophis_elegans	XP_032073907.1	XM_032218016.1
Squamata	ACSS2	Zootoca_vivipara	XP_034977263.1	XM_035121372.1
Testudines	ACSS2	Chelonia_mydas	XP_037771360.1	XM_037915432.2
Testudines	ACSS2	Chelonoidis_abingdonii	XP_032645191.1	XM_032789300.1
Testudines	ACSS2	Chrysemys_picta	XP_005295480.1	XM_005295423.4
Testudines	ACSS2	Dermochelys_coriacea	XP_038225473.1	XM_038369545.2
Testudines	ACSS2	Gopherus_evgoodei	XP_030388801.1	XM_030532941.1
Testudines	ACSS2	Mauremys_reevesii	XP_039354262.1	XM_039498328.1
Testudines	ACSS2	Pelodiscus_sinensis	XP_025037230.1	XM_025181445.1
Testudines	ACSS2	Terrapene_carolina_triunguis	XP_024050345.1	XM_024194577.2
Testudines	ACSS2	Trachemys_scripta_elegans	XP_034642852.1	XM_034786961.1
Afrotheria	ACSS3	Echinops_telfairi	XP_030742255.1	XM_030886395.1
Afrotheria	ACSS3	Elephantulus_edwardii	XP_006882645.1	XM_006882583.1
Afrotheria	ACSS3	Loxodonta_africana	XP_003405649.1	XM_003405601.3
Afrotheria	ACSS3	Orycteropus_afer_afer	XP_007951356.1	XM_007953165.1
Afrotheria	ACSS3	Trichechus_manatus_latirostris	XP_004384694.1	XM_004384637.1
Amphibia	ACSS3	Bufo_bufo	XP_040264424.1	XM_040408490.1
Amphibia	ACSS3	Geotrypetes_seraphini	XP_033807796.1	XM_033951905.1
Amphibia	ACSS3	Microcaecilia_unicolor	XP_030070862.1	XM_030215002.1
Amphibia	ACSS3	Nanorana_parkeri	XP_018408416.1	XM_018552914.1
Amphibia	ACSS3	Rana_temporaria	XP_040200135.1	XM_040344201.1
Amphibia	ACSS3	Rhinatrema_bivittatum	XP_029452963.1	XM_029597103.1
Amphibia	ACSS3	Xenopus_tropicalis	XP_002931666.2	XM_002931620.5
Artiodactyla	ACSS3	Balaenoptera_acutorostrata_scammoni	XP_007195016.1	XM_007194954.1
Artiodactyla	ACSS3	Bison_bison_bison	XP_010830380.1	XM_010832078.1
Artiodactyla	ACSS3	Bos_indicus_x_Bos_taurus	XP_027399066.1	XM_027543265.1
Artiodactyla	ACSS3	Bubalus_bubalis	XP_025140179.1	XM_025284394.1
Artiodactyla	ACSS3	Camelus_ferus	XP_006189351.2	XM_006189289.3
Artiodactyla	ACSS3	Capra_hircus	XP_013819152.1	XM_013963698.2
Artiodactyla	ACSS3	Cervus_elaphus	XP_043736453.1	XM_043880518.1
Artiodactyla	ACSS3	Lipotes_vexillifer	XP_007457724.1	XM_007457662.1
Artiodactyla	ACSS3	Monodon_monoceros	XP_029061717.1	XM_029205884.1
Artiodactyla	ACSS3	Neophocaena_asiaeorientalis_asiaeorientalis	XP_024592206.1	XM_024736438.1
Artiodactyla	ACSS3	Orcinus_orca	XP_004280666.2	XM_004280618.3
Artiodactyla	ACSS3	Ovis_aries	XP_014950043.2	XM_015094557.3
Artiodactyla	ACSS3	Physeter_catodon	XP_007115393.1	XM_007115331.3
Artiodactyla	ACSS3	Sus_scrofa	XP_003481811.2	XM_003481763.4
Artiodactyla	ACSS3	Tursiops_truncatus	XP_019807749.1	XM_019952190.2
Aves	ACSS3	Anas_platyrhynchos	XP_027307136.2	XM_027451335.2
Aves	ACSS3	Aptenodytes_forsteri	XP_019329109.1	XM_019473564.1
Aves	ACSS3	Aquila_chrysaetos_chrysaetos	XP_029858865.1	XM_030003005.1
Aves	ACSS3	Aythya_fuligula	XP_032063412.1	XM_032207521.1
Aves	ACSS3	Calidris_pugnax	XP_014818708.1	XM_014963222.1
Aves	ACSS3	Calypte_anna	XP_030309346.1	XM_030453486.1
Aves	ACSS3	Camarhynchus_parvulus	XP_030816607.1	XM_030960747.1
Aves	ACSS3	Centrocercus_urophasianus	XP_042671399.1	XM_042815465.1
Aves	ACSS3	Columba_livia	XP_021155614.1	XM_021299939.1
Aves	ACSS3	Corvus_moneduloides	XP_031961199.1	XM_032105308.1
Aves	ACSS3	Coturnix_japonica	XP_015712896.1	XM_015857410.2
Aves	ACSS3	Cuculus_canorus	XP_009561345.1	XM_009563050.1
Aves	ACSS3	Dryobates_pubescens	XP_009905475.1	XM_009907173.1
Aves	ACSS3	Egretta_garzetta	XP_009644622.1	XM_009646327.1
Aves	ACSS3	Eurypyga_helias	XP_010158887.1	XM_010160585.1
Aves	ACSS3	Ficedula_albicollis	XP_005039963.1	XM_005039906.1
Aves	ACSS3	Gallus_gallus	XP_416118.3	XM_416118.7
Aves	ACSS3	Geospiza_fortis	XP_030911466.1	XM_031055606.1
Aves	ACSS3	Lagopus_leucura	XP_042745808.1	XM_042889874.1
Aves	ACSS3	Leptosomus_discolor	XP_009944783.1	XM_009946481.1
Aves	ACSS3	Lonchura_striata_domestica	XP_021383730.1	XM_021528055.1
Aves	ACSS3	Manacus_vitellinus	XP_029819361.1	XM_029963501.1
Aves	ACSS3	Meleagris_gallopavo	XP_010706817.1	XM_010708515.3
Aves	ACSS3	Melopsittacus_undulatus	XP_033918954.1	XM_034063063.1
Aves	ACSS3	Nipponia_nippon	XP_009461503.1	XM_009463228.1
Aves	ACSS3	Nothoprocta_perdicaria	XP_025905502.1	XM_026049717.1
Aves	ACSS3	Numida_meleagris	XP_021240966.1	XM_021385291.1
Aves	ACSS3	Opisthocomus_hoazin	XP_009937399.1	XM_009939097.1
Aves	ACSS3	Oxyura_jamaicensis	XP_035194472.1	XM_035338581.1
Aves	ACSS3	Parus_major	XP_015482476.1	XM_015626990.1
Aves	ACSS3	Phasianus_colchicus	XP_031445513.1	XM_031589653.1
Aves	ACSS3	Pygoscelis_adeliae	XP_009325930.1	XM_009327655.1
Aves	ACSS3	Serinus_canaria	XP_030094275.1	XM_030238415.1
Aves	ACSS3	Strigops_habroptila	XP_030336282.1	XM_030480422.1
Aves	ACSS3	Struthio_camelus_australis	XP_009667905.1	XM_009669610.1
Aves	ACSS3	Taeniopygia_guttata	XP_030116387.3	XM_030260527.3
Aves	ACSS3	Tyto_alba	XP_032855624.2	XM_032999733.2
Aves	ACSS3	Zonotrichia_albicollis	XP_005480830.1	XM_005480773.3
Carnivora	ACSS3	Acinonyx_jubatus	XP_014919157.2	XM_015063671.2
Carnivora	ACSS3	Canis_lupus_dingo	XP_025294775.1	XM_025438990.2
Carnivora	ACSS3	Enhydra_lutris_kenyoni	XP_022350859.1	XM_022495151.1
Carnivora	ACSS3	Eumetopias_jubatus	XP_027961212.1	XM_028105411.1
Carnivora	ACSS3	Felis_catus	XP_011282440.2	XM_011284138.3
Carnivora	ACSS3	Halichoerus_grypus	XP_035954943.1	XM_036099050.1
Carnivora	ACSS3	Hyaena_hyaena	XP_039091486.1	XM_039235555.1
Carnivora	ACSS3	Leptonychotes_weddellii	XP_030876233.1	XM_031020373.1
Carnivora	ACSS3	Lontra_canadensis	XP_032710578.1	XM_032854687.1
Carnivora	ACSS3	Mirounga_leonina	XP_034857954.1	XM_035002063.1
Carnivora	ACSS3	Mustela_erminea	XP_032202794.1	XM_032346903.1
Carnivora	ACSS3	Mustela_putorius_furo	XP_004781318.1	XM_004781261.2
Carnivora	ACSS3	Neomonachus_schauinslandi	XP_021545526.1	XM_021689851.1
Carnivora	ACSS3	Odobenus_rosmarus_divergens	XP_004407376.2	XM_004407319.2
Carnivora	ACSS3	Panthera_leo	XP_042803189.1	XM_042947255.1
Carnivora	ACSS3	Panthera_pardus	XP_019310784.1	XM_019455239.1
Carnivora	ACSS3	Panthera_tigris	XP_007088823.2	XM_007088761.2
Carnivora	ACSS3	Phoca_vitulina	XP_032249637.1	XM_032393746.1
Carnivora	ACSS3	Puma_concolor	XP_025782340.1	XM_025926555.1
Carnivora	ACSS3	Puma_yagouaroundi	XP_040347268.1	XM_040491334.1
Carnivora	ACSS3	Suricata_suricatta	XP_029811071.1	XM_029955211.1
Carnivora	ACSS3	Ursus_arctos_horribilis	XP_026355744.1	XM_026499959.2
Carnivora	ACSS3	Ursus_maritimus	XP_008708576.2	XM_008710354.2
Carnivora	ACSS3	Vulpes_lagopus	XP_041594769.1	XM_041738835.1
Carnivora	ACSS3	Vulpes_vulpes	XP_025847969.1	XM_025992184.1
Carnivora	ACSS3	Zalophus_californianus	XP_027448509.1	XM_027592708.2
Chiroptera	ACSS3	Artibeus_jamaicensis	XP_037014371.1	XM_037158476.1
Chiroptera	ACSS3	Desmodus_rotundus	XP_024435481.1	XM_024579713.1
Chiroptera	ACSS3	Eptesicus_fuscus	XP_008142032.1	XM_008143810.2
Chiroptera	ACSS3	Hipposideros_armiger	XP_019487779.1	XM_019632234.1
Chiroptera	ACSS3	Miniopterus_natalensis	XP_016054910.1	XM_016199424.1
Chiroptera	ACSS3	Molossus_molossus	XP_036108763.1	XM_036252870.1
Chiroptera	ACSS3	Myotis_lucifugus	XP_006084031.1	XM_006083969.3
Chiroptera	ACSS3	Myotis_myotis	XP_036154979.1	XM_036299086.1
Chiroptera	ACSS3	Phyllostomus_discolor	XP_028388720.1	XM_028532919.2
Chiroptera	ACSS3	Pteropus_vampyrus	XP_011373160.1	XM_011374858.2
Chiroptera	ACSS3	Rhinolophus_ferrumequinum	XP_032973873.1	XM_033117982.1
Chiroptera	ACSS3	Rousettus_aegyptiacus	XP_015987851.1	XM_016132365.2
Marsupialia	ACSS3	Dromiciops_gliroides	XP_043825155.1	XM_043969220.1
Marsupialia	ACSS3	Gracilinanus_agilis	XP_044535112.1	XM_044679177.1
Marsupialia	ACSS3	Monodelphis_domestica	XP_001372521.1	XM_001372484.3
Marsupialia	ACSS3	Phascolarctos_cinereus	XP_020849126.1	XM_020993467.1
Marsupialia	ACSS3	Sarcophilus_harrisii	XP_031794426.1	XM_031938566.1
Marsupialia	ACSS3	Trichosurus_vulpecula	XP_036615461.1	XM_036759566.1
Marsupialia	ACSS3	Vombatus_ursinus	XP_027698340.1	XM_027842539.1
Perissodactyla	ACSS3	Ceratotherium_simum_simum	XP_004417964.1	XM_004417907.2
Perissodactyla	ACSS3	Equus_asinus	XP_044621811.1	XM_044765876.1
Perissodactyla	ACSS3	Equus_caballus	XP_001915544.2	XM_001915509.5
Perissodactyla	ACSS3	Equus_przewalskii	XP_008518771.1	XM_008520549.1
Primates	ACSS3	Aotus_nancymaae	XP_012297515.1	XM_012442092.2
Primates	ACSS3	Callithrix_jacchus	XP_002752838.2	XM_002752792.5
Primates	ACSS3	Carlito_syrichta	XP_008063741.1	XM_008065550.2
Primates	ACSS3	Cebus_imitator	XP_017398993.1	XM_017543504.2
Primates	ACSS3	Cercocebus_atys	XP_011905237.1	XM_012049847.1
Primates	ACSS3	Chlorocebus_sabaeus	XP_008002316.2	XM_008004125.2
Primates	ACSS3	Gorilla_gorilla	XP_004053673.1	XM_004053625.3
Primates	ACSS3	Homo_sapiens	NP_078836.1	NM_024560.4
Primates	ACSS3	Hylobates_moloch	XP_032026743.1	XM_032170852.1
Primates	ACSS3	Macaca_fascicularis	XP_005571693.1	XM_005571636.2
Primates	ACSS3	Macaca_mulatta	XP_015007840.1	XM_015152354.2
Primates	ACSS3	Macaca_nemestrina	XP_011725334.1	XM_011727032.2
Primates	ACSS3	Mandrillus_leucophaeus	XP_011849785.1	XM_011994395.1
Primates	ACSS3	Microcebus_murinus	XP_012615206.1	XM_012759752.2
Primates	ACSS3	Nomascus_leucogenys	XP_003259644.1	XM_003259596.4
Primates	ACSS3	Otolemur_garnettii	XP_023364983.1	XM_023509215.1
Primates	ACSS3	Pan_paniscus	XP_003811706.1	XM_003811658.5
Primates	ACSS3	Pan_troglodytes	XP_509241.2	XM_509241.7
Primates	ACSS3	Papio_anubis	XP_003906883.1	XM_003906834.5
Primates	ACSS3	Piliocolobus_tephrosceles	XP_023058940.1	XM_023203172.3
Primates	ACSS3	Pongo_abelii	NP_001124881.1	NM_001131409.1
Primates	ACSS3	Propithecus_coquereli	XP_012513615.1	XM_012658161.1
Primates	ACSS3	Rhinopithecus_bieti	XP_017725936.1	XM_017870447.1
Primates	ACSS3	Rhinopithecus_roxellana	XP_010381970.1	XM_010383668.2
Primates	ACSS3	Saimiri_boliviensis	XP_003927885.2	XM_003927836.3
Primates	ACSS3	Sapajus_apella	XP_032152740.1	XM_032296849.1
Primates	ACSS3	Theropithecus_gelada	XP_025257823.1	XM_025402038.1
Primates	ACSS3	Trachypithecus_francoisi	XP_033077047.1	XM_033221156.1
Rodentia	ACSS3	Arvicanthis_niloticus	XP_034343693.1	XM_034487802.1
Rodentia	ACSS3	Arvicola_amphibius	XP_038170313.1	XM_038314385.2
Rodentia	ACSS3	Castor_canadensis	XP_020028658.1	XM_020173069.1
Rodentia	ACSS3	Cavia_porcellus	XP_023423410.1	XM_023567642.1
Rodentia	ACSS3	Chinchilla_lanigera	XP_005374428.1	XM_005374371.2
Rodentia	ACSS3	Cricetulus_griseus	XP_035307730.1	XM_035451839.1
Rodentia	ACSS3	Dipodomys_ordii	XP_012878017.1	XM_013022563.1
Rodentia	ACSS3	Fukomys_damarensis	XP_019066119.1	XM_019210574.2
Rodentia	ACSS3	Heterocephalus_glaber	XP_004867579.1	XM_004867522.3
Rodentia	ACSS3	Ictidomys_tridecemlineatus	XP_005338056.1	XM_005337999.4
Rodentia	ACSS3	Jaculus_jaculus	XP_004650590.1	XM_004650533.1
Rodentia	ACSS3	Marmota_flaviventris	XP_027785065.1	XM_027929264.1
Rodentia	ACSS3	Marmota_marmota_marmota	XP_015338448.1	XM_015482962.1
Rodentia	ACSS3	Mesocricetus_auratus	XP_040610890.1	XM_040754956.1
Rodentia	ACSS3	Microtus_ochrogaster	XP_005358154.1	XM_005358097.3
Rodentia	ACSS3	Mus_caroli	XP_021030253.1	XM_021174594.2
Rodentia	ACSS3	Mus_musculus	NP_001136276.1	NM_001142804.2
Rodentia	ACSS3	Mus_pahari	XP_021060882.1	XM_021205223.2
Rodentia	ACSS3	Nannospalax_galili	XP_008850418.1	XM_008852196.3
Rodentia	ACSS3	Octodon_degus	XP_004623817.1	XM_004623760.2
Rodentia	ACSS3	Onychomys_torridus	XP_036025344.1	XM_036169451.1
Rodentia	ACSS3	Peromyscus_leucopus	XP_028728857.1	XM_028873024.2
Rodentia	ACSS3	Peromyscus_maniculatus_bairdii	XP_006983410.1	XM_006983348.3
Rodentia	ACSS3	Rattus_norvegicus	XP_006241364.1	XM_006241302.4
Rodentia	ACSS3	Rattus_rattus	XP_032768005.1	XM_032912114.1
Rodentia	ACSS3	Urocitellus_parryii	XP_026247197.1	XM_026391412.1
Squamata	ACSS3	Anolis_carolinensis	XP_003221188.1	XM_003221140.3
Squamata	ACSS3	Crotalus_tigris	XP_039218861.1	XM_039362927.1
Squamata	ACSS3	Gekko_japonicus	XP_015269202.1	XM_015413716.1
Squamata	ACSS3	Lacerta_agilis	XP_033018508.1	XM_033162617.1
Squamata	ACSS3	Notechis_scutatus	XP_026523471.1	XM_026667686.1
Squamata	ACSS3	Pantherophis_guttatus	XP_034259505.1	XM_034403614.1
Squamata	ACSS3	Podarcis_muralis	XP_028602587.1	XM_028746754.1
Squamata	ACSS3	Protobothrops_mucrosquamatus	XP_015667524.1	XM_015812038.2
Squamata	ACSS3	Pseudonaja_textilis	XP_026554927.1	XM_026699142.1
Squamata	ACSS3	Python_bivittatus	XP_007440498.1	XM_007440436.2
Squamata	ACSS3	Thamnophis_elegans	XP_032076939.1	XM_032221048.1
Squamata	ACSS3	Zootoca_vivipara	XP_034984491.1	XM_035128600.1
Testudines	ACSS3	Chelonia_mydas	XP_007059093.3	XM_007059031.4
Testudines	ACSS3	Chelonoidis_abingdonii	XP_032624100.1	XM_032768209.1
Testudines	ACSS3	Chrysemys_picta	XP_005279208.1	XM_005279151.3
Testudines	ACSS3	Dermochelys_coriacea	XP_038244061.2	XM_038388133.2
Testudines	ACSS3	Gopherus_evgoodei	XP_030404491.1	XM_030548631.1
Testudines	ACSS3	Mauremys_reevesii	XP_039376654.1	XM_039520720.1
Testudines	ACSS3	Pelodiscus_sinensis	XP_006118540.1	XM_006118478.3
Testudines	ACSS3	Terrapene_carolina_triunguis	XP_024052451.1	XM_024196683.2
Testudines	ACSS3	Trachemys_scripta_elegans	XP_034628058.1	XM_034772167.1
Afrotheria	ACTA1	Chrysochloris_asiatica	XP_006868634.1	XM_006868572.1
Afrotheria	ACTA1	Echinops_telfairi	XP_004712219.1	XM_004712162.2
Afrotheria	ACTA1	Elephantulus_edwardii	XP_006902127.1	XM_006902065.1
Afrotheria	ACTA1	Loxodonta_africana	XP_003415269.1	XM_003415221.3
Afrotheria	ACTA1	Orycteropus_afer_afer	XP_007936692.1	XM_007938501.2
Afrotheria	ACTA1	Trichechus_manatus_latirostris	XP_004384178.1	XM_004384121.1
Artiodactyla	ACTA1	Balaenoptera_acutorostrata_scammoni	XP_007182427.1	XM_007182365.1
Artiodactyla	ACTA1	Bison_bison_bison	XP_010836407.1	XM_010838105.1
Artiodactyla	ACTA1	Bos_indicus_x_Bos_taurus	XP_027386501.1	XM_027530700.1
Artiodactyla	ACTA1	Bos_mutus	XP_005896764.1	XM_005896702.2
Artiodactyla	ACTA1	Bubalus_bubalis	XP_006063116.1	XM_006063054.2
Artiodactyla	ACTA1	Camelus_ferus	XP_032347752.1	XM_032491861.1
Artiodactyla	ACTA1	Capra_hircus	XP_017897926.1	XM_018042437.1
Artiodactyla	ACTA1	Cervus_elaphus	XP_043781147.1	XM_043925212.1
Artiodactyla	ACTA1	Lipotes_vexillifer	XP_007446771.1	XM_007446709.1
Artiodactyla	ACTA1	Monodon_monoceros	XP_029101216.1	XM_029245383.1
Artiodactyla	ACTA1	Neophocaena_asiaeorientalis_asiaeorientalis	XP_024621376.1	XM_024765608.1
Artiodactyla	ACTA1	Orcinus_orca	XP_004281609.1	XM_004281561.3
Artiodactyla	ACTA1	Ovis_aries	XP_004021390.1	XM_004021341.4
Artiodactyla	ACTA1	Physeter_catodon	XP_023973322.1	XM_024117554.2
Artiodactyla	ACTA1	Sus_scrofa	NP_001161267.1	NM_001167795.1
Artiodactyla	ACTA1	Tursiops_truncatus	XP_019797173.1	XM_019941614.2
Artiodactyla	ACTA1	Vicugna_pacos	XP_031537358.1	XM_031681498.1
Aves	ACTA1	Acanthisitta_chloris	XP_009074125.1	XM_009075877.1
Aves	ACTA1	Anas_platyrhynchos	XP_027309970.1	XM_027454169.2
Aves	ACTA1	Anser_cygnoides_domesticus	XP_013056385.1	XM_013200931.1
Aves	ACTA1	Aptenodytes_forsteri	XP_009280092.2	XM_009281817.2
Aves	ACTA1	Aquila_chrysaetos_chrysaetos	XP_029890185.1	XM_030034325.1
Aves	ACTA1	Aythya_fuligula	XP_032041549.1	XM_032185658.1
Aves	ACTA1	Calidris_pugnax	XP_014806516.1	XM_014951030.1
Aves	ACTA1	Calypte_anna	XP_030302560.1	XM_030446700.1
Aves	ACTA1	Camarhynchus_parvulus	XP_030801400.1	XM_030945540.1
Aves	ACTA1	Centrocercus_urophasianus	XP_042668454.1	XM_042812520.1
Aves	ACTA1	Columba_livia	XP_005508754.2	XM_005508697.2
Aves	ACTA1	Corvus_brachyrhynchos	XP_008641512.1	XM_008643290.2
Aves	ACTA1	Corvus_moneduloides	XP_031958215.1	XM_032102324.1
Aves	ACTA1	Coturnix_japonica	XP_015713396.1	XM_015857910.1
Aves	ACTA1	Cuculus_canorus	XP_009560413.1	XM_009562118.1
Aves	ACTA1	Cygnus_atratus	XP_035394825.1	XM_035538932.1
Aves	ACTA1	Dromaius_novaehollandiae	XP_025973112.1	XM_026117327.1
Aves	ACTA1	Dryobates_pubescens	XP_009899477.1	XM_009901175.1
Aves	ACTA1	Egretta_garzetta	XP_009642438.1	XM_009644143.2
Aves	ACTA1	Ficedula_albicollis	XP_005043503.1	XM_005043446.1
Aves	ACTA1	Gallus_gallus	NP_001026234.1	NM_001031063.1
Aves	ACTA1	Geospiza_fortis	XP_005423264.1	XM_005423207.2
Aves	ACTA1	Haliaeetus_leucocephalus	XP_010560960.1	XM_010562658.1
Aves	ACTA1	Lagopus_leucura	XP_042744257.1	XM_042888323.1
Aves	ACTA1	Lonchura_striata_domestica	XP_021382807.1	XM_021527132.1
Aves	ACTA1	Manacus_vitellinus	XP_029817444.1	XM_029961584.1
Aves	ACTA1	Meleagris_gallopavo	XP_010705319.1	XM_010707017.3
Aves	ACTA1	Melopsittacus_undulatus	XP_005146036.1	XM_005145979.2
Aves	ACTA1	Nestor_notabilis	XP_010011639.1	XM_010013337.1
Aves	ACTA1	Nipponia_nippon	XP_009469071.1	XM_009470796.1
Aves	ACTA1	Numida_meleagris	XP_021248310.1	XM_021392635.1
Aves	ACTA1	Oxyura_jamaicensis	XP_035176036.1	XM_035320145.1
Aves	ACTA1	Parus_major	XP_015478845.1	XM_015623359.2
Aves	ACTA1	Phasianus_colchicus	XP_031469640.1	XM_031613780.1
Aves	ACTA1	Serinus_canaria	XP_009091088.1	XM_009092840.3
Aves	ACTA1	Strigops_habroptila	XP_030355609.1	XM_030499749.1
Aves	ACTA1	Struthio_camelus_australis	XP_009678856.1	XM_009680561.1
Aves	ACTA1	Taeniopygia_guttata	XP_030124160.1	XM_030268300.3
Aves	ACTA1	Tinamus_guttatus	XP_010218530.1	XM_010220228.1
Aves	ACTA1	Tyto_alba	XP_042652182.1	XM_042796248.1
Aves	ACTA1	Zonotrichia_albicollis	XP_005491160.1	XM_005491103.3
Carnivora	ACTA1	Acinonyx_jubatus	XP_026902734.1	XM_027046933.1
Carnivora	ACTA1	Ailuropoda_melanoleuca	XP_034518419.1	XM_034662528.1
Carnivora	ACTA1	Canis_lupus_dingo	XP_025304331.1	XM_025448546.2
Carnivora	ACTA1	Enhydra_lutris_kenyoni	XP_022379329.1	XM_022523621.1
Carnivora	ACTA1	Eumetopias_jubatus	XP_027960269.1	XM_028104468.1
Carnivora	ACTA1	Felis_catus	XP_023096213.1	XM_023240445.1
Carnivora	ACTA1	Hyaena_hyaena	XP_039097205.1	XM_039241274.1
Carnivora	ACTA1	Leptonychotes_weddellii	XP_030891152.1	XM_031035292.1
Carnivora	ACTA1	Lontra_canadensis	XP_032696999.1	XM_032841108.1
Carnivora	ACTA1	Mirounga_leonina	XP_034864305.1	XM_035008414.1
Carnivora	ACTA1	Mustela_erminea	XP_032167751.1	XM_032311860.1
Carnivora	ACTA1	Mustela_putorius_furo	XP_004778434.1	XM_004778377.2
Carnivora	ACTA1	Neomonachus_schauinslandi	XP_021547965.1	XM_021692290.1
Carnivora	ACTA1	Odobenus_rosmarus_divergens	XP_004404904.1	XM_004404847.1
Carnivora	ACTA1	Panthera_leo	XP_042763977.1	XM_042908043.1
Carnivora	ACTA1	Panthera_pardus	XP_019274619.1	XM_019419074.1
Carnivora	ACTA1	Panthera_tigris	XP_042816185.1	XM_042960251.1
Carnivora	ACTA1	Phoca_vitulina	XP_032286190.1	XM_032430299.1
Carnivora	ACTA1	Puma_yagouaroundi	XP_040320791.1	XM_040464857.1
Carnivora	ACTA1	Suricata_suricatta	XP_029787029.1	XM_029931169.1
Carnivora	ACTA1	Ursus_arctos_horribilis	XP_026360007.2	XM_026504222.2
Carnivora	ACTA1	Vulpes_lagopus	XP_041605590.1	XM_041749656.1
Carnivora	ACTA1	Vulpes_vulpes	XP_025864554.1	XM_026008769.1
Carnivora	ACTA1	Zalophus_californianus	XP_035580114.1	XM_035724221.1
Chiroptera	ACTA1	Artibeus_jamaicensis	XP_037000006.1	XM_037144111.1
Chiroptera	ACTA1	Desmodus_rotundus	XP_024417724.1	XM_024561956.1
Chiroptera	ACTA1	Eptesicus_fuscus	XP_008156849.1	XM_008158627.2
Chiroptera	ACTA1	Hipposideros_armiger	XP_019481903.1	XM_019626358.1
Chiroptera	ACTA1	Miniopterus_natalensis	XP_016051520.1	XM_016196034.1
Chiroptera	ACTA1	Molossus_molossus	XP_036133450.1	XM_036277557.1
Chiroptera	ACTA1	Myotis_lucifugus	XP_014302497.1	XM_014447011.2
Chiroptera	ACTA1	Myotis_myotis	XP_036210940.1	XM_036355047.1
Chiroptera	ACTA1	Phyllostomus_discolor	XP_028387117.1	XM_028531316.2
Chiroptera	ACTA1	Rhinolophus_ferrumequinum	XP_032955718.1	XM_033099827.1
Chiroptera	ACTA1	Rousettus_aegyptiacus	XP_016018928.2	XM_016163442.2
Marsupialia	ACTA1	Dromiciops_gliroides	XP_043819130.1	XM_043963195.1
Marsupialia	ACTA1	Gracilinanus_agilis	XP_044527868.1	XM_044671933.1
Marsupialia	ACTA1	Phascolarctos_cinereus	XP_020856142.1	XM_021000483.1
Marsupialia	ACTA1	Sarcophilus_harrisii	XP_003767872.1	XM_003767824.3
Marsupialia	ACTA1	Trichosurus_vulpecula	XP_036609703.1	XM_036753808.1
Perissodactyla	ACTA1	Ceratotherium_simum_simum	XP_004426937.1	XM_004426880.2
Perissodactyla	ACTA1	Equus_asinus	XP_014716318.1	XM_014860832.2
Perissodactyla	ACTA1	Equus_caballus	NP_001304187.1	NM_001317258.1
Perissodactyla	ACTA1	Equus_przewalskii	XP_008531873.1	XM_008533651.1
Primates	ACTA1	Aotus_nancymaae	XP_012315269.1	XM_012459846.2
Primates	ACTA1	Callithrix_jacchus	XP_002760614.2	XM_002760568.5
Primates	ACTA1	Cebus_imitator	XP_017381981.1	XM_017526492.2
Primates	ACTA1	Cercocebus_atys	XP_011891472.1	XM_012036082.1
Primates	ACTA1	Chlorocebus_sabaeus	XP_007987936.1	XM_007989745.2
Primates	ACTA1	Gorilla_gorilla	XP_030872409.1	XM_031016549.1
Primates	ACTA1	Homo_sapiens	NP_001091.1	NM_001100.4
Primates	ACTA1	Hylobates_moloch	XP_031993171.1	XM_032137280.1
Primates	ACTA1	Macaca_fascicularis	XP_005539876.1	XM_005539819.2
Primates	ACTA1	Macaca_mulatta	XP_002802173.1	XM_002802127.3
Primates	ACTA1	Macaca_nemestrina	XP_011769915.1	XM_011771613.1
Primates	ACTA1	Mandrillus_leucophaeus	XP_011855241.1	XM_011999851.1
Primates	ACTA1	Microcebus_murinus	XP_012619798.1	XM_012764344.2
Primates	ACTA1	Nomascus_leucogenys	XP_030668582.1	XM_030812722.1
Primates	ACTA1	Otolemur_garnettii	XP_003791034.1	XM_003790986.1
Primates	ACTA1	Pan_paniscus	XP_003824507.1	XM_003824459.5
Primates	ACTA1	Pan_troglodytes	XP_016796083.1	XM_016940594.1
Primates	ACTA1	Papio_anubis	XP_003893841.1	XM_003893792.4
Primates	ACTA1	Piliocolobus_tephrosceles	XP_023047587.1	XM_023191819.2
Primates	ACTA1	Pongo_abelii	NP_001125886.1	NM_001132414.1
Primates	ACTA1	Propithecus_coquereli	XP_012515758.1	XM_012660304.1
Primates	ACTA1	Rhinopithecus_bieti	XP_017741094.1	XM_017885605.1
Primates	ACTA1	Rhinopithecus_roxellana	XP_010372333.2	XM_010374031.2
Primates	ACTA1	Saimiri_boliviensis	XP_039320122.1	XM_039464188.1
Primates	ACTA1	Sapajus_apella	XP_032098268.1	XM_032242377.1
Primates	ACTA1	Theropithecus_gelada	XP_025233066.1	XM_025377281.1
Primates	ACTA1	Trachypithecus_francoisi	XP_033051964.1	XM_033196073.1
Rodentia	ACTA1	Arvicanthis_niloticus	XP_034378775.1	XM_034522884.1
Rodentia	ACTA1	Arvicola_amphibius	XP_038168539.1	XM_038312611.1
Rodentia	ACTA1	Castor_canadensis	XP_020024418.1	XM_020168829.1
Rodentia	ACTA1	Cavia_porcellus	XP_003473434.1	XM_003473386.4
Rodentia	ACTA1	Chinchilla_lanigera	XP_005405065.1	XM_005405008.1
Rodentia	ACTA1	Cricetulus_griseus	XP_035293457.1	XM_035437566.1
Rodentia	ACTA1	Fukomys_damarensis	XP_010620214.1	XM_010621912.2
Rodentia	ACTA1	Heterocephalus_glaber	XP_004854746.1	XM_004854689.2
Rodentia	ACTA1	Ictidomys_tridecemlineatus	XP_005320443.1	XM_005320386.3
Rodentia	ACTA1	Jaculus_jaculus	XP_004659738.1	XM_004659681.1
Rodentia	ACTA1	Marmota_flaviventris	XP_027803799.1	XM_027947998.2
Rodentia	ACTA1	Marmota_marmota_marmota	XP_015359793.1	XM_015504307.1
Rodentia	ACTA1	Meriones_unguiculatus	XP_021505805.1	XM_021650130.1
Rodentia	ACTA1	Mesocricetus_auratus	XP_005064723.1	XM_005064666.4
Rodentia	ACTA1	Microtus_ochrogaster	XP_005345921.1	XM_005345864.3
Rodentia	ACTA1	Mus_caroli	XP_021025154.1	XM_021169495.1
Rodentia	ACTA1	Mus_musculus	NP_001258970.1	NM_001272041.1
Rodentia	ACTA1	Mus_pahari	XP_021075752.1	XM_021220093.1
Rodentia	ACTA1	Nannospalax_galili	XP_008843995.1	XM_008845773.3
Rodentia	ACTA1	Octodon_degus	XP_004640864.1	XM_004640807.2
Rodentia	ACTA1	Onychomys_torridus	XP_036044837.1	XM_036188944.1
Rodentia	ACTA1	Peromyscus_leucopus	XP_028712191.1	XM_028856358.2
Rodentia	ACTA1	Peromyscus_maniculatus_bairdii	XP_006990999.1	XM_006990937.2
Rodentia	ACTA1	Rattus_norvegicus	NP_062085.1	NM_019212.2
Rodentia	ACTA1	Rattus_rattus	XP_032743755.1	XM_032887864.1
Rodentia	ACTA1	Urocitellus_parryii	XP_026268236.1	XM_026412451.1
Squamata	ACTA1	Anolis_carolinensis	XP_003215863.1	XM_003215815.2
Squamata	ACTA1	Crotalus_tigris	XP_039188810.1	XM_039332876.1
Squamata	ACTA1	Gekko_japonicus	XP_015276931.1	XM_015421445.1
Squamata	ACTA1	Lacerta_agilis	XP_033000156.1	XM_033144265.1
Squamata	ACTA1	Notechis_scutatus	XP_026525243.1	XM_026669458.1
Squamata	ACTA1	Pantherophis_guttatus	XP_034284248.1	XM_034428357.1
Squamata	ACTA1	Podarcis_muralis	XP_028579850.1	XM_028724017.1
Squamata	ACTA1	Pogona_vitticeps	XP_020642229.1	XM_020786570.1
Squamata	ACTA1	Protobothrops_mucrosquamatus	XP_015679888.1	XM_015824402.1
Squamata	ACTA1	Pseudonaja_textilis	XP_026560965.1	XM_026705180.1
Squamata	ACTA1	Python_bivittatus	XP_007424890.1	XM_007424828.3
Squamata	ACTA1	Thamnophis_elegans	XP_032072273.1	XM_032216382.1
Squamata	ACTA1	Zootoca_vivipara	XP_034964363.1	XM_035108472.1
Testudines	ACTA1	Chelonia_mydas	XP_007071113.1	XM_007071051.4
Testudines	ACTA1	Chelonoidis_abingdonii	XP_032639739.1	XM_032783848.1
Testudines	ACTA1	Chrysemys_picta	XP_005291284.1	XM_005291227.3
Testudines	ACTA1	Dermochelys_coriacea	XP_038251330.1	XM_038395402.2
Testudines	ACTA1	Gopherus_evgoodei	XP_030412738.1	XM_030556878.1
Testudines	ACTA1	Mauremys_reevesii	XP_039386552.1	XM_039530618.1
Testudines	ACTA1	Pelodiscus_sinensis	XP_006122067.1	XM_006122005.3
Testudines	ACTA1	Terrapene_carolina_triunguis	XP_024069586.1	XM_024213818.3
Testudines	ACTA1	Trachemys_scripta_elegans	XP_034621017.1	XM_034765126.1
Afrotheria	ACTA2	Chrysochloris_asiatica	XP_006831189.1	XM_006831126.1
Afrotheria	ACTA2	Echinops_telfairi	XP_030741765.1	XM_030885905.1
Afrotheria	ACTA2	Elephantulus_edwardii	XP_006880384.1	XM_006880322.1
Afrotheria	ACTA2	Loxodonta_africana	XP_003409293.1	XM_003409245.3
Afrotheria	ACTA2	Orycteropus_afer_afer	XP_042637353.1	XM_042781419.1
Afrotheria	ACTA2	Trichechus_manatus_latirostris	XP_023595617.1	XM_023739849.1
Amphibia	ACTA2	Bufo_bufo	XP_040293803.1	XM_040437869.1
Amphibia	ACTA2	Geotrypetes_seraphini	XP_033799554.1	XM_033943663.1
Amphibia	ACTA2	Microcaecilia_unicolor	XP_030058923.1	XM_030203063.1
Amphibia	ACTA2	Nanorana_parkeri	XP_018414264.1	XM_018558762.1
Amphibia	ACTA2	Rana_temporaria	XP_040218035.1	XM_040362101.1
Amphibia	ACTA2	Rhinatrema_bivittatum	XP_029465690.1	XM_029609830.1
Amphibia	ACTA2	Xenopus_tropicalis	NP_001011250.1	NM_001011250.1
Artiodactyla	ACTA2	Balaenoptera_acutorostrata_scammoni	XP_007179207.1	XM_007179145.2
Artiodactyla	ACTA2	Bison_bison_bison	XP_010836805.1	XM_010838503.1
Artiodactyla	ACTA2	Bos_indicus_x_Bos_taurus	XP_027385272.1	XM_027529471.1
Artiodactyla	ACTA2	Bos_mutus	XP_005897776.1	XM_005897714.2
Artiodactyla	ACTA2	Bubalus_bubalis	XP_006058509.1	XM_006058447.2
Artiodactyla	ACTA2	Camelus_ferus	XP_006188052.1	XM_006187990.3
Artiodactyla	ACTA2	Capra_hircus	XP_005698249.1	XM_005698192.3
Artiodactyla	ACTA2	Cervus_elaphus	XP_043782936.1	XM_043927001.1
Artiodactyla	ACTA2	Lipotes_vexillifer	XP_007470370.1	XM_007470308.1
Artiodactyla	ACTA2	Monodon_monoceros	XP_029100464.1	XM_029244631.1
Artiodactyla	ACTA2	Neophocaena_asiaeorientalis_asiaeorientalis	XP_024600584.1	XM_024744816.1
Artiodactyla	ACTA2	Orcinus_orca	XP_004279424.1	XM_004279376.2
Artiodactyla	ACTA2	Ovis_aries	XP_004020068.3	XM_004020019.4
Artiodactyla	ACTA2	Physeter_catodon	XP_007101043.1	XM_007100981.3
Artiodactyla	ACTA2	Sus_scrofa	NP_001158122.1	NM_001164650.1
Artiodactyla	ACTA2	Tursiops_truncatus	XP_004322052.1	XM_004322004.3
Artiodactyla	ACTA2	Vicugna_pacos	XP_006211116.1	XM_006211054.3
Aves	ACTA2	Acanthisitta_chloris	XP_009073908.1	XM_009075660.1
Aves	ACTA2	Anas_platyrhynchos	XP_005029474.1	XM_005029417.5
Aves	ACTA2	Anser_cygnoides_domesticus	XP_013049810.1	XM_013194356.1
Aves	ACTA2	Apaloderma_vittatum	XP_009862748.1	XM_009864446.1
Aves	ACTA2	Aptenodytes_forsteri	XP_009276024.1	XM_009277749.2
Aves	ACTA2	Aquila_chrysaetos_chrysaetos	XP_029887469.1	XM_030031609.1
Aves	ACTA2	Aythya_fuligula	XP_032047321.1	XM_032191430.1
Aves	ACTA2	Calidris_pugnax	XP_014811345.1	XM_014955859.1
Aves	ACTA2	Calypte_anna	XP_008500242.1	XM_008502020.2
Aves	ACTA2	Camarhynchus_parvulus	XP_030806797.1	XM_030950937.1
Aves	ACTA2	Centrocercus_urophasianus	XP_042674591.1	XM_042818657.1
Aves	ACTA2	Columba_livia	XP_005503051.1	XM_005502994.2
Aves	ACTA2	Corvus_brachyrhynchos	XP_008642008.1	XM_008643786.2
Aves	ACTA2	Corvus_moneduloides	XP_031971943.1	XM_032116052.1
Aves	ACTA2	Coturnix_japonica	XP_015722294.1	XM_015866808.2
Aves	ACTA2	Cuculus_canorus	XP_009568970.1	XM_009570675.1
Aves	ACTA2	Cygnus_atratus	XP_035393363.1	XM_035537470.1
Aves	ACTA2	Dromaius_novaehollandiae	XP_025949962.1	XM_026094177.1
Aves	ACTA2	Dryobates_pubescens	XP_009896025.1	XM_009897723.1
Aves	ACTA2	Egretta_garzetta	XP_035753159.1	XM_035897266.1
Aves	ACTA2	Ficedula_albicollis	XP_005048432.1	XM_005048375.2
Aves	ACTA2	Fulmarus_glacialis	XP_009574624.1	XM_009576329.1
Aves	ACTA2	Gallus_gallus	XP_015143877.1	XM_015288391.3
Aves	ACTA2	Geospiza_fortis	XP_005416523.1	XM_005416466.2
Aves	ACTA2	Haliaeetus_leucocephalus	XP_010563265.1	XM_010564963.1
Aves	ACTA2	Lagopus_leucura	XP_042719127.1	XM_042863193.1
Aves	ACTA2	Lonchura_striata_domestica	XP_021395024.1	XM_021539349.2
Aves	ACTA2	Manacus_vitellinus	XP_008928074.1	XM_008929826.2
Aves	ACTA2	Meleagris_gallopavo	XP_019473188.1	XM_019617643.2
Aves	ACTA2	Melopsittacus_undulatus	XP_005144089.1	XM_005144032.3
Aves	ACTA2	Merops_nubicus	XP_008943301.1	XM_008945053.1
Aves	ACTA2	Mesitornis_unicolor	XP_010177330.1	XM_010179028.1
Aves	ACTA2	Nestor_notabilis	XP_010012945.1	XM_010014643.1
Aves	ACTA2	Nipponia_nippon	XP_009463869.1	XM_009465594.1
Aves	ACTA2	Nothoprocta_perdicaria	XP_025906979.1	XM_026051194.1
Aves	ACTA2	Numida_meleagris	XP_021256165.1	XM_021400490.1
Aves	ACTA2	Opisthocomus_hoazin	XP_009933962.1	XM_009935660.1
Aves	ACTA2	Oxyura_jamaicensis	XP_035185725.1	XM_035329834.1
Aves	ACTA2	Parus_major	XP_015488689.1	XM_015633203.3
Aves	ACTA2	Phalacrocorax_carbo	XP_009506750.1	XM_009508455.1
Aves	ACTA2	Phasianus_colchicus	XP_031463519.1	XM_031607659.1
Aves	ACTA2	Pygoscelis_adeliae	XP_009318466.1	XM_009320191.1
Aves	ACTA2	Serinus_canaria	XP_009085562.1	XM_009087314.3
Aves	ACTA2	Strigops_habroptila	XP_030342020.1	XM_030486160.1
Aves	ACTA2	Struthio_camelus_australis	XP_009676132.1	XM_009677837.1
Aves	ACTA2	Taeniopygia_guttata	XP_030131904.1	XM_030276044.3
Aves	ACTA2	Tinamus_guttatus	XP_010225167.1	XM_010226865.1
Aves	ACTA2	Tyto_alba	XP_009965062.1	XM_009966760.3
Aves	ACTA2	Zonotrichia_albicollis	XP_005481298.1	XM_005481241.2
Carnivora	ACTA2	Acinonyx_jubatus	XP_014934552.1	XM_015079066.2
Carnivora	ACTA2	Ailuropoda_melanoleuca	XP_011216927.1	XM_011218625.3
Carnivora	ACTA2	Canis_lupus_dingo	XP_025297204.1	XM_025441419.2
Carnivora	ACTA2	Enhydra_lutris_kenyoni	XP_022355059.1	XM_022499351.1
Carnivora	ACTA2	Eumetopias_jubatus	XP_027960321.1	XM_028104520.1
Carnivora	ACTA2	Felis_catus	XP_003993920.1	XM_003993871.5
Carnivora	ACTA2	Halichoerus_grypus	XP_035935243.1	XM_036079350.1
Carnivora	ACTA2	Hyaena_hyaena	XP_039077960.1	XM_039222029.1
Carnivora	ACTA2	Lontra_canadensis	XP_032738948.1	XM_032883057.1
Carnivora	ACTA2	Mirounga_leonina	XP_034864447.1	XM_035008556.1
Carnivora	ACTA2	Mustela_erminea	XP_032168637.1	XM_032312746.1
Carnivora	ACTA2	Mustela_putorius_furo	XP_004780822.1	XM_004780765.2
Carnivora	ACTA2	Neomonachus_schauinslandi	XP_021551808.1	XM_021696133.2
Carnivora	ACTA2	Odobenus_rosmarus_divergens	XP_004409741.1	XM_004409684.2
Carnivora	ACTA2	Panthera_leo	XP_042765180.1	XM_042909246.1
Carnivora	ACTA2	Panthera_pardus	XP_019285594.1	XM_019430049.1
Carnivora	ACTA2	Panthera_tigris	XP_007079330.1	XM_007079268.3
Carnivora	ACTA2	Phoca_vitulina	XP_032286251.1	XM_032430360.1
Carnivora	ACTA2	Puma_concolor	XP_025770763.1	XM_025914978.1
Carnivora	ACTA2	Puma_yagouaroundi	XP_040310200.1	XM_040454266.1
Carnivora	ACTA2	Suricata_suricatta	XP_029787543.1	XM_029931683.1
Carnivora	ACTA2	Ursus_arctos_horribilis	XP_026359871.1	XM_026504086.2
Carnivora	ACTA2	Ursus_maritimus	XP_008687827.1	XM_008689605.2
Carnivora	ACTA2	Vulpes_lagopus	XP_041584911.1	XM_041728977.1
Carnivora	ACTA2	Vulpes_vulpes	XP_025870568.1	XM_026014783.1
Carnivora	ACTA2	Zalophus_californianus	XP_027452107.1	XM_027596306.1
Chiroptera	ACTA2	Artibeus_jamaicensis	XP_037012527.1	XM_037156632.1
Chiroptera	ACTA2	Desmodus_rotundus	XP_024419184.1	XM_024563416.1
Chiroptera	ACTA2	Eptesicus_fuscus	XP_008151189.1	XM_008152967.2
Chiroptera	ACTA2	Hipposideros_armiger	XP_019489683.1	XM_019634138.1
Chiroptera	ACTA2	Miniopterus_natalensis	XP_016076341.1	XM_016220855.1
Chiroptera	ACTA2	Molossus_molossus	XP_036121186.1	XM_036265293.1
Chiroptera	ACTA2	Myotis_lucifugus	XP_006096684.1	XM_006096622.3
Chiroptera	ACTA2	Myotis_myotis	XP_036192582.1	XM_036336689.1
Chiroptera	ACTA2	Phyllostomus_discolor	XP_028368244.1	XM_028512443.2
Chiroptera	ACTA2	Pteropus_vampyrus	XP_023387226.1	XM_023531458.1
Chiroptera	ACTA2	Rhinolophus_ferrumequinum	XP_032985737.1	XM_033129846.1
Chiroptera	ACTA2	Rousettus_aegyptiacus	XP_015984713.1	XM_016129227.2
Marsupialia	ACTA2	Dromiciops_gliroides	XP_043838600.1	XM_043982665.1
Marsupialia	ACTA2	Phascolarctos_cinereus	XP_020829261.1	XM_020973602.1
Marsupialia	ACTA2	Sarcophilus_harrisii	XP_031812848.1	XM_031956988.1
Marsupialia	ACTA2	Trichosurus_vulpecula	XP_036592108.1	XM_036736213.1
Marsupialia	ACTA2	Vombatus_ursinus	XP_027711701.1	XM_027855900.1
Perissodactyla	ACTA2	Ceratotherium_simum_simum	XP_004440037.1	XM_004439980.2
Perissodactyla	ACTA2	Equus_asinus	XP_014682725.1	XM_014827239.2
Perissodactyla	ACTA2	Equus_caballus	XP_001503085.1	XM_001503035.6
Perissodactyla	ACTA2	Equus_przewalskii	XP_008529150.1	XM_008530928.1
Primates	ACTA2	Aotus_nancymaae	XP_012310155.1	XM_012454732.1
Primates	ACTA2	Callithrix_jacchus	XP_002756423.1	XM_002756377.5
Primates	ACTA2	Carlito_syrichta	XP_008056373.1	XM_008058182.2
Primates	ACTA2	Cebus_imitator	XP_017365612.1	XM_017510123.1
Primates	ACTA2	Cercocebus_atys	XP_011918532.1	XM_012063142.1
Primates	ACTA2	Chlorocebus_sabaeus	XP_007961679.1	XM_007963488.2
Primates	ACTA2	Gorilla_gorilla	XP_004049796.1	XM_004049748.2
Primates	ACTA2	Homo_sapiens	NP_001135417.1	NM_001141945.2
Primates	ACTA2	Hylobates_moloch	XP_031993236.1	XM_032137345.2
Primates	ACTA2	Macaca_fascicularis	XP_005565952.1	XM_005565895.2
Primates	ACTA2	Macaca_mulatta	NP_001245001.1	NM_001258072.1
Primates	ACTA2	Macaca_nemestrina	XP_011738236.1	XM_011739934.1
Primates	ACTA2	Mandrillus_leucophaeus	XP_011853508.1	XM_011998118.1
Primates	ACTA2	Microcebus_murinus	XP_012620530.1	XM_012765076.1
Primates	ACTA2	Nomascus_leucogenys	XP_003255231.1	XM_003255183.4
Primates	ACTA2	Otolemur_garnettii	XP_003783733.1	XM_003783685.2
Primates	ACTA2	Pan_paniscus	XP_003810561.1	XM_003810513.4
Primates	ACTA2	Pan_troglodytes	XP_001141780.1	XM_001141780.4
Primates	ACTA2	Papio_anubis	XP_003904017.1	XM_003903968.3
Primates	ACTA2	Piliocolobus_tephrosceles	XP_023080957.1	XM_023225189.2
Primates	ACTA2	Pongo_abelii	NP_001126814.1	NM_001133342.1
Primates	ACTA2	Propithecus_coquereli	XP_012515160.1	XM_012659706.1
Primates	ACTA2	Rhinopithecus_bieti	XP_017722982.1	XM_017867493.1
Primates	ACTA2	Rhinopithecus_roxellana	XP_010377910.1	XM_010379608.2
Primates	ACTA2	Saimiri_boliviensis	XP_003922471.1	XM_003922422.3
Primates	ACTA2	Sapajus_apella	XP_032101486.1	XM_032245595.1
Primates	ACTA2	Theropithecus_gelada	XP_025252708.1	XM_025396923.1
Primates	ACTA2	Trachypithecus_francoisi	XP_033071744.1	XM_033215853.1
Rodentia	ACTA2	Arvicanthis_niloticus	XP_034343785.1	XM_034487894.1
Rodentia	ACTA2	Arvicola_amphibius	XP_038182684.1	XM_038326756.2
Rodentia	ACTA2	Castor_canadensis	XP_020026526.1	XM_020170937.1
Rodentia	ACTA2	Cavia_porcellus	XP_003473854.1	XM_003473806.4
Rodentia	ACTA2	Chinchilla_lanigera	XP_005385916.1	XM_005385859.2
Rodentia	ACTA2	Cricetulus_griseus	XP_003505997.4	XM_003505949.5
Rodentia	ACTA2	Dipodomys_ordii	XP_012872651.1	XM_013017197.1
Rodentia	ACTA2	Fukomys_damarensis	XP_010603312.1	XM_010605010.1
Rodentia	ACTA2	Heterocephalus_glaber	XP_004858412.2	XM_004858355.2
Rodentia	ACTA2	Ictidomys_tridecemlineatus	XP_005339240.1	XM_005339183.3
Rodentia	ACTA2	Marmota_flaviventris	XP_027805024.1	XM_027949223.1
Rodentia	ACTA2	Marmota_marmota_marmota	XP_015354347.1	XM_015498861.1
Rodentia	ACTA2	Meriones_unguiculatus	XP_021513649.1	XM_021657974.1
Rodentia	ACTA2	Mesocricetus_auratus	XP_005063733.1	XM_005063676.4
Rodentia	ACTA2	Microtus_ochrogaster	XP_005352217.1	XM_005352160.2
Rodentia	ACTA2	Mus_caroli	XP_021008231.1	XM_021152572.2
Rodentia	ACTA2	Mus_musculus	NP_031418.1	NM_007392.3
Rodentia	ACTA2	Mus_pahari	XP_021075918.1	XM_021220259.2
Rodentia	ACTA2	Nannospalax_galili	XP_008836064.1	XM_008837842.3
Rodentia	ACTA2	Octodon_degus	XP_004632133.1	XM_004632076.3
Rodentia	ACTA2	Onychomys_torridus	XP_036022863.1	XM_036166970.1
Rodentia	ACTA2	Peromyscus_maniculatus_bairdii	XP_006984075.1	XM_006984013.3
Rodentia	ACTA2	Rattus_norvegicus	NP_112266.1	NM_031004.2
Rodentia	ACTA2	Rattus_rattus	XP_032747705.1	XM_032891814.1
Squamata	ACTA2	Anolis_carolinensis	XP_003224414.1	XM_003224366.2
Squamata	ACTA2	Crotalus_tigris	XP_039191882.1	XM_039335948.1
Squamata	ACTA2	Gekko_japonicus	XP_015280106.1	XM_015424620.1
Squamata	ACTA2	Lacerta_agilis	XP_033005103.1	XM_033149212.1
Squamata	ACTA2	Pantherophis_guttatus	XP_034286254.1	XM_034430363.1
Squamata	ACTA2	Podarcis_muralis	XP_028585540.1	XM_028729707.1
Squamata	ACTA2	Pogona_vitticeps	XP_020656935.1	XM_020801276.1
Squamata	ACTA2	Pseudonaja_textilis	XP_026566263.1	XM_026710478.1
Squamata	ACTA2	Zootoca_vivipara	XP_034993405.1	XM_035137514.1
Testudines	ACTA2	Chelonia_mydas	XP_037760964.1	XM_037905036.2
Testudines	ACTA2	Chelonoidis_abingdonii	XP_032626180.1	XM_032770289.1
Testudines	ACTA2	Chrysemys_picta	XP_005292567.1	XM_005292510.3
Testudines	ACTA2	Dermochelys_coriacea	XP_038264227.1	XM_038408299.2
Testudines	ACTA2	Gopherus_evgoodei	XP_030424882.1	XM_030569022.1
Testudines	ACTA2	Mauremys_reevesii	XP_039336805.1	XM_039480871.1
Testudines	ACTA2	Pelodiscus_sinensis	XP_006121509.1	XM_006121447.3
Testudines	ACTA2	Terrapene_carolina_triunguis	XP_024075357.1	XM_024219589.1
Testudines	ACTA2	Trachemys_scripta_elegans	XP_034631875.1	XM_034775984.1
Afrotheria	ACTB	Chrysochloris_asiatica	XP_006859929.1	XM_006859867.1
Afrotheria	ACTB	Loxodonta_africana	XP_010594571.1	XM_010596269.2
Afrotheria	ACTB	Orycteropus_afer_afer	XP_007939296.1	XM_007941105.2
Afrotheria	ACTB	Trichechus_manatus_latirostris	XP_004380888.1	XM_004380831.3
Amphibia	ACTB	Geotrypetes_seraphini	XP_033818422.1	XM_033962531.1
Amphibia	ACTB	Microcaecilia_unicolor	XP_030069435.1	XM_030213575.1
Amphibia	ACTB	Rana_temporaria	XP_040213048.1	XM_040357114.1
Amphibia	ACTB	Rhinatrema_bivittatum	XP_029432865.1	XM_029577005.1
Amphibia	ACTB	Xenopus_tropicalis	NP_998884.1	NM_213719.1
Artiodactyla	ACTB	Balaenoptera_acutorostrata_scammoni	XP_007186830.2	XM_007186768.2
Artiodactyla	ACTB	Bison_bison_bison	XP_010844072.1	XM_010845770.1
Artiodactyla	ACTB	Bos_indicus_x_Bos_taurus	XP_027383816.1	XM_027528015.1
Artiodactyla	ACTB	Bos_mutus	XP_005887384.1	XM_005887322.2
Artiodactyla	ACTB	Bubalus_bubalis	XP_025130274.1	XM_025274489.1
Artiodactyla	ACTB	Camelus_ferus	XP_032315870.1	XM_032459979.1
Artiodactyla	ACTB	Capra_hircus	XP_017895320.1	XM_018039831.1
Artiodactyla	ACTB	Cervus_elaphus	XP_043771303.1	XM_043915368.1
Artiodactyla	ACTB	Lipotes_vexillifer	XP_007447141.1	XM_007447079.1
Artiodactyla	ACTB	Monodon_monoceros	XP_029075395.1	XM_029219562.1
Artiodactyla	ACTB	Neophocaena_asiaeorientalis_asiaeorientalis	XP_024619220.1	XM_024763452.1
Artiodactyla	ACTB	Orcinus_orca	XP_004269004.1	XM_004268956.3
Artiodactyla	ACTB	Ovis_aries	NP_001009784.1	NM_001009784.3
Artiodactyla	ACTB	Sus_scrofa	XP_003124328.1	XM_003124280.5
Artiodactyla	ACTB	Tursiops_truncatus	XP_033694945.1	XM_033839054.1
Artiodactyla	ACTB	Vicugna_pacos	XP_031532569.1	XM_031676709.1
Aves	ACTB	Anas_platyrhynchos	NP_001297350.1	NM_001310421.1
Aves	ACTB	Anser_cygnoides_domesticus	XP_013030340.1	XM_013174886.1
Aves	ACTB	Aptenodytes_forsteri	XP_009284687.1	XM_009286412.1
Aves	ACTB	Aquila_chrysaetos_chrysaetos	XP_029858341.1	XM_030002481.2
Aves	ACTB	Aythya_fuligula	XP_032053265.1	XM_032197374.1
Aves	ACTB	Calidris_pugnax	XP_014791720.1	XM_014936234.1
Aves	ACTB	Calypte_anna	XP_030316078.1	XM_030460218.1
Aves	ACTB	Camarhynchus_parvulus	XP_030813888.1	XM_030958028.1
Aves	ACTB	Centrocercus_urophasianus	XP_042694241.1	XM_042838307.1
Aves	ACTB	Columba_livia	XP_005504559.1	XM_005504502.2
Aves	ACTB	Corvus_brachyrhynchos	XP_008631680.1	XM_008633458.2
Aves	ACTB	Corvus_moneduloides	XP_031981709.1	XM_032125818.1
Aves	ACTB	Coturnix_japonica	XP_015732105.1	XM_015876619.1
Aves	ACTB	Cuculus_canorus	XP_009562875.1	XM_009564580.1
Aves	ACTB	Cygnus_atratus	XP_035419260.1	XM_035563367.1
Aves	ACTB	Dryobates_pubescens	XP_009895235.1	XM_009896933.1
Aves	ACTB	Egretta_garzetta	XP_009644204.2	XM_009645909.2
Aves	ACTB	Ficedula_albicollis	XP_005054472.1	XM_005054415.1
Aves	ACTB	Fulmarus_glacialis	XP_009574099.1	XM_009575804.1
Aves	ACTB	Gallus_gallus	NP_990849.1	NM_205518.1
Aves	ACTB	Geospiza_fortis	XP_005420398.1	XM_005420341.3
Aves	ACTB	Haliaeetus_leucocephalus	XP_010568622.1	XM_010570320.1
Aves	ACTB	Lagopus_leucura	XP_042748316.1	XM_042892382.1
Aves	ACTB	Lonchura_striata_domestica	XP_021405229.1	XM_021549554.2
Aves	ACTB	Manacus_vitellinus	XP_008926299.2	XM_008928051.3
Aves	ACTB	Meleagris_gallopavo	NP_001290102.1	NM_001303173.1
Aves	ACTB	Melopsittacus_undulatus	XP_033921522.1	XM_034065631.1
Aves	ACTB	Nipponia_nippon	XP_009466076.1	XM_009467801.1
Aves	ACTB	Nothoprocta_perdicaria	XP_025909888.1	XM_026054103.1
Aves	ACTB	Numida_meleagris	XP_021267960.1	XM_021412285.1
Aves	ACTB	Opisthocomus_hoazin	XP_009934044.1	XM_009935742.1
Aves	ACTB	Oxyura_jamaicensis	XP_035195333.1	XM_035339442.1
Aves	ACTB	Parus_major	XP_015498358.1	XM_015642872.1
Aves	ACTB	Phasianus_colchicus	XP_031462656.1	XM_031606796.1
Aves	ACTB	Pygoscelis_adeliae	XP_009318317.1	XM_009320042.1
Aves	ACTB	Serinus_canaria	XP_030085529.1	XM_030229669.1
Aves	ACTB	Strigops_habroptila	XP_030339363.1	XM_030483503.1
Aves	ACTB	Struthio_camelus_australis	XP_009688348.1	XM_009690053.1
Aves	ACTB	Taeniopygia_guttata	XP_030140438.1	XM_030284578.3
Aves	ACTB	Tinamus_guttatus	XP_010219456.1	XM_010221154.1
Aves	ACTB	Tyto_alba	XP_042654494.1	XM_042798560.1
Aves	ACTB	Zonotrichia_albicollis	XP_005487470.1	XM_005487413.1
Carnivora	ACTB	Acinonyx_jubatus	XP_026898110.1	XM_027042309.1
Carnivora	ACTB	Callorhinus_ursinus	XP_025719592.1	XM_025863807.1
Carnivora	ACTB	Canis_lupus_dingo	XP_025282077.1	XM_025426292.2
Carnivora	ACTB	Enhydra_lutris_kenyoni	XP_022356605.1	XM_022500897.1
Carnivora	ACTB	Eumetopias_jubatus	XP_027944334.1	XM_028088533.1
Carnivora	ACTB	Felis_catus	XP_006941961.2	XM_006941899.3
Carnivora	ACTB	Halichoerus_grypus	XP_035931862.1	XM_036075969.1
Carnivora	ACTB	Hyaena_hyaena	XP_039082078.1	XM_039226147.1
Carnivora	ACTB	Leptonychotes_weddellii	XP_006734419.1	XM_006734356.2
Carnivora	ACTB	Lontra_canadensis	XP_032728642.1	XM_032872751.1
Carnivora	ACTB	Mirounga_leonina	XP_034844198.1	XM_034988307.1
Carnivora	ACTB	Mustela_erminea	XP_032183580.1	XM_032327689.1
Carnivora	ACTB	Mustela_putorius_furo	XP_004775070.1	XM_004775013.2
Carnivora	ACTB	Neomonachus_schauinslandi	XP_021535924.1	XM_021680249.2
Carnivora	ACTB	Odobenus_rosmarus_divergens	XP_004394207.1	XM_004394150.2
Carnivora	ACTB	Panthera_leo	XP_042777215.1	XM_042921281.1
Carnivora	ACTB	Panthera_pardus	XP_019278078.1	XM_019422533.1
Carnivora	ACTB	Panthera_tigris	XP_042827042.1	XM_042971108.1
Carnivora	ACTB	Phoca_vitulina	XP_032250017.1	XM_032394126.1
Carnivora	ACTB	Puma_concolor	XP_025779100.1	XM_025923315.1
Carnivora	ACTB	Puma_yagouaroundi	XP_040311732.1	XM_040455798.1
Carnivora	ACTB	Suricata_suricatta	XP_029805989.1	XM_029950129.1
Carnivora	ACTB	Ursus_arctos_horribilis	XP_026372117.1	XM_026516332.2
Carnivora	ACTB	Ursus_maritimus	XP_040490667.1	XM_040634733.1
Carnivora	ACTB	Vulpes_lagopus	XP_041605315.1	XM_041749381.1
Carnivora	ACTB	Vulpes_vulpes	XP_025867157.1	XM_026011372.1
Carnivora	ACTB	Zalophus_californianus	XP_027468103.1	XM_027612302.2
Chiroptera	ACTB	Artibeus_jamaicensis	XP_036990721.1	XM_037134826.1
Chiroptera	ACTB	Desmodus_rotundus	XP_024432502.1	XM_024576734.1
Chiroptera	ACTB	Eptesicus_fuscus	XP_008154229.1	XM_008156007.2
Chiroptera	ACTB	Hipposideros_armiger	XP_019493102.1	XM_019637557.1
Chiroptera	ACTB	Miniopterus_natalensis	XP_016069128.1	XM_016213642.1
Chiroptera	ACTB	Molossus_molossus	XP_036097233.1	XM_036241340.1
Chiroptera	ACTB	Myotis_myotis	XP_036171604.1	XM_036315711.1
Chiroptera	ACTB	Phyllostomus_discolor	XP_028383088.1	XM_028527287.2
Chiroptera	ACTB	Pteropus_vampyrus	XP_011362131.1	XM_011363829.2
Chiroptera	ACTB	Rhinolophus_ferrumequinum	XP_032952418.1	XM_033096527.1
Chiroptera	ACTB	Rousettus_aegyptiacus	XP_016010695.1	XM_016155209.2
Marsupialia	ACTB	Dromiciops_gliroides	XP_043822122.1	XM_043966187.1
Marsupialia	ACTB	Gracilinanus_agilis	XP_044515865.1	XM_044659930.1
Marsupialia	ACTB	Monodelphis_domestica	XP_001363482.1	XM_001363445.4
Marsupialia	ACTB	Phascolarctos_cinereus	XP_020864101.1	XM_021008442.1
Marsupialia	ACTB	Sarcophilus_harrisii	XP_003761602.1	XM_003761554.4
Marsupialia	ACTB	Trichosurus_vulpecula	XP_036597107.1	XM_036741212.1
Marsupialia	ACTB	Vombatus_ursinus	XP_027730641.1	XM_027874840.1
Perissodactyla	ACTB	Ceratotherium_simum_simum	XP_004440930.1	XM_004440873.2
Perissodactyla	ACTB	Equus_asinus	XP_044603015.1	XM_044747080.1
Perissodactyla	ACTB	Equus_caballus	NP_001075307.1	NM_001081838.1
Perissodactyla	ACTB	Equus_przewalskii	XP_008513609.1	XM_008515387.1
Primates	ACTB	Aotus_nancymaae	XP_012310998.1	XM_012455575.2
Primates	ACTB	Callithrix_jacchus	XP_035147955.1	XM_035292064.1
Primates	ACTB	Cebus_imitator	XP_017389318.1	XM_017533829.2
Primates	ACTB	Cercocebus_atys	XP_011942892.1	XM_012087502.1
Primates	ACTB	Chlorocebus_sabaeus	NP_001317202.1	NM_001330273.1
Primates	ACTB	Homo_sapiens	NP_001092.1	NM_001101.5
Primates	ACTB	Hylobates_moloch	XP_032611717.1	XM_032755826.1
Primates	ACTB	Macaca_fascicularis	NP_001271954.1	NM_001285025.1
Primates	ACTB	Macaca_mulatta	NP_001028256.1	NM_001033084.1
Primates	ACTB	Macaca_nemestrina	XP_011766668.1	XM_011768366.2
Primates	ACTB	Mandrillus_leucophaeus	XP_011851632.1	XM_011996242.1
Primates	ACTB	Microcebus_murinus	XP_012614407.1	XM_012758953.1
Primates	ACTB	Nomascus_leucogenys	XP_030652743.1	XM_030796883.1
Primates	ACTB	Otolemur_garnettii	XP_003795487.1	XM_003795439.3
Primates	ACTB	Pan_troglodytes	NP_001009945.1	NM_001009945.1
Primates	ACTB	Papio_anubis	XP_003895737.1	XM_003895688.4
Primates	ACTB	Piliocolobus_tephrosceles	XP_023053640.1	XM_023197872.2
Primates	ACTB	Pongo_abelii	NP_001126826.1	NM_001133354.1
Primates	ACTB	Propithecus_coquereli	XP_012494379.1	XM_012638925.1
Primates	ACTB	Rhinopithecus_bieti	XP_017741684.1	XM_017886195.1
Primates	ACTB	Rhinopithecus_roxellana	XP_030788090.1	XM_030932230.1
Primates	ACTB	Saimiri_boliviensis	XP_039316629.1	XM_039460695.1
Primates	ACTB	Sapajus_apella	XP_032115524.1	XM_032259633.1
Primates	ACTB	Theropithecus_gelada	XP_025257369.1	XM_025401584.1
Primates	ACTB	Trachypithecus_francoisi	XP_033049011.1	XM_033193120.1
Rodentia	ACTB	Arvicanthis_niloticus	XP_034345148.1	XM_034489257.1
Rodentia	ACTB	Arvicola_amphibius	XP_038202601.1	XM_038346673.2
Rodentia	ACTB	Cavia_porcellus	NP_001166380.1	NM_001172909.1
Rodentia	ACTB	Chinchilla_lanigera	XP_005397899.1	XM_005397842.1
Rodentia	ACTB	Cricetulus_griseus	XP_007646855.1	XM_007648665.4
Rodentia	ACTB	Dipodomys_ordii	XP_012878920.1	XM_013023466.1
Rodentia	ACTB	Fukomys_damarensis	XP_010641141.1	XM_010642839.3
Rodentia	ACTB	Heterocephalus_glaber	XP_004840438.1	XM_004840381.2
Rodentia	ACTB	Ictidomys_tridecemlineatus	XP_005340095.1	XM_005340038.4
Rodentia	ACTB	Jaculus_jaculus	XP_004671363.1	XM_004671306.1
Rodentia	ACTB	Marmota_flaviventris	XP_027775535.1	XM_027919734.1
Rodentia	ACTB	Marmota_marmota_marmota	XP_015357507.1	XM_015502021.1
Rodentia	ACTB	Meriones_unguiculatus	XP_021508648.1	XM_021652973.1
Rodentia	ACTB	Mesocricetus_auratus	NP_001268524.1	NM_001281595.1
Rodentia	ACTB	Microtus_ochrogaster	XP_005368059.1	XM_005368002.3
Rodentia	ACTB	Mus_caroli	XP_021019553.1	XM_021163894.2
Rodentia	ACTB	Mus_musculus	NP_031419.1	NM_007393.5
Rodentia	ACTB	Mus_pahari	XP_021042765.1	XM_021187106.2
Rodentia	ACTB	Nannospalax_galili	XP_008849594.1	XM_008851372.3
Rodentia	ACTB	Onychomys_torridus	XP_036027740.1	XM_036171847.1
Rodentia	ACTB	Peromyscus_leucopus	XP_028743216.1	XM_028887383.2
Rodentia	ACTB	Peromyscus_maniculatus_bairdii	XP_006992734.2	XM_006992672.3
Rodentia	ACTB	Rattus_norvegicus	NP_112406.1	NM_031144.3
Rodentia	ACTB	Rattus_rattus	XP_032742952.1	XM_032887061.1
Squamata	ACTB	Anolis_carolinensis	XP_008122082.2	XM_008123875.2
Squamata	ACTB	Crotalus_tigris	XP_039216721.1	XM_039360787.1
Squamata	ACTB	Lacerta_agilis	XP_033023861.1	XM_033167970.1
Squamata	ACTB	Pantherophis_guttatus	XP_034292467.1	XM_034436576.1
Squamata	ACTB	Podarcis_muralis	XP_028561363.1	XM_028705530.1
Squamata	ACTB	Pogona_vitticeps	XP_020658070.1	XM_020802411.1
Squamata	ACTB	Pseudonaja_textilis	XP_026560125.1	XM_026704340.1
Squamata	ACTB	Zootoca_vivipara	XP_034986567.1	XM_035130676.1
Testudines	ACTB	Chelonia_mydas	XP_027680966.1	XM_027825165.3
Testudines	ACTB	Chelonoidis_abingdonii	XP_032623674.1	XM_032767783.1
Testudines	ACTB	Chrysemys_picta	XP_005289125.1	XM_005289068.3
Testudines	ACTB	Dermochelys_coriacea	XP_038273773.1	XM_038417845.2
Testudines	ACTB	Gopherus_evgoodei	XP_030432726.1	XM_030576866.1
Testudines	ACTB	Mauremys_reevesii	XP_039346217.1	XM_039490283.1
Testudines	ACTB	Pelodiscus_sinensis	XP_006112977.1	XM_006112915.3
Testudines	ACTB	Terrapene_carolina_triunguis	XP_026506370.1	XM_026650585.2
Testudines	ACTB	Trachemys_scripta_elegans	XP_034639212.1	XM_034783321.1
Afrotheria	ACTBL2	Echinops_telfairi	XP_004703656.1	XM_004703599.1
Afrotheria	ACTBL2	Loxodonta_africana	XP_003408097.1	XM_003408049.3
Afrotheria	ACTBL2	Orycteropus_afer_afer	XP_007942345.1	XM_007944154.2
Afrotheria	ACTBL2	Trichechus_manatus_latirostris	XP_004380544.1	XM_004380487.2
Artiodactyla	ACTBL2	Balaenoptera_acutorostrata_scammoni	XP_007198472.1	XM_007198410.1
Artiodactyla	ACTBL2	Bison_bison_bison	XP_010851791.1	XM_010853489.1
Artiodactyla	ACTBL2	Bos_indicus_x_Bos_taurus	XP_027376274.1	XM_027520473.1
Artiodactyla	ACTBL2	Bos_mutus	XP_005897526.1	XM_005897464.1
Artiodactyla	ACTBL2	Bubalus_bubalis	XP_006055669.1	XM_006055607.2
Artiodactyla	ACTBL2	Camelus_ferus	XP_006180417.1	XM_006180355.3
Artiodactyla	ACTBL2	Capra_hircus	XP_005694740.2	XM_005694683.3
Artiodactyla	ACTBL2	Cervus_elaphus	XP_043743734.1	XM_043887799.1
Artiodactyla	ACTBL2	Monodon_monoceros	XP_029074984.1	XM_029219151.1
Artiodactyla	ACTBL2	Neophocaena_asiaeorientalis_asiaeorientalis	XP_024621149.1	XM_024765381.1
Artiodactyla	ACTBL2	Orcinus_orca	XP_004286825.1	XM_004286777.1
Artiodactyla	ACTBL2	Ovis_aries	XP_027835866.1	XM_027980065.2
Artiodactyla	ACTBL2	Physeter_catodon	XP_007130987.1	XM_007130925.2
Artiodactyla	ACTBL2	Sus_scrofa	XP_005674537.3	XM_005674480.3
Artiodactyla	ACTBL2	Vicugna_pacos	XP_006206084.1	XM_006206022.2
Carnivora	ACTBL2	Acinonyx_jubatus	XP_014928053.1	XM_015072567.2
Carnivora	ACTBL2	Ailuropoda_melanoleuca	XP_002926113.1	XM_002926067.1
Carnivora	ACTBL2	Callorhinus_ursinus	XP_025748229.1	XM_025892444.1
Carnivora	ACTBL2	Canis_lupus_dingo	XP_025303751.1	XM_025447966.2
Carnivora	ACTBL2	Enhydra_lutris_kenyoni	XP_022373839.1	XM_022518131.1
Carnivora	ACTBL2	Eumetopias_jubatus	XP_027974944.1	XM_028119143.1
Carnivora	ACTBL2	Felis_catus	XP_003981025.1	XM_003980976.3
Carnivora	ACTBL2	Halichoerus_grypus	XP_035928177.1	XM_036072284.1
Carnivora	ACTBL2	Hyaena_hyaena	XP_039081038.1	XM_039225107.1
Carnivora	ACTBL2	Leptonychotes_weddellii	XP_006744460.1	XM_006744397.1
Carnivora	ACTBL2	Lontra_canadensis	XP_032706107.1	XM_032850216.1
Carnivora	ACTBL2	Mirounga_leonina	XP_034870353.1	XM_035014462.1
Carnivora	ACTBL2	Mustela_erminea	XP_032190840.1	XM_032334949.1
Carnivora	ACTBL2	Mustela_putorius_furo	XP_004744680.1	XM_004744623.1
Carnivora	ACTBL2	Neomonachus_schauinslandi	XP_021557855.1	XM_021702180.1
Carnivora	ACTBL2	Odobenus_rosmarus_divergens	XP_004408809.1	XM_004408752.2
Carnivora	ACTBL2	Panthera_leo	XP_042795433.1	XM_042939499.1
Carnivora	ACTBL2	Panthera_pardus	XP_019269845.1	XM_019414300.1
Carnivora	ACTBL2	Panthera_tigris	XP_007079984.2	XM_007079922.2
Carnivora	ACTBL2	Phoca_vitulina	XP_032260271.1	XM_032404380.1
Carnivora	ACTBL2	Puma_concolor	XP_025779472.1	XM_025923687.1
Carnivora	ACTBL2	Puma_yagouaroundi	XP_040308675.1	XM_040452741.1
Carnivora	ACTBL2	Suricata_suricatta	XP_029798129.1	XM_029942269.1
Carnivora	ACTBL2	Ursus_arctos_horribilis	XP_026354718.1	XM_026498933.2
Carnivora	ACTBL2	Ursus_maritimus	XP_008689619.1	XM_008691397.1
Carnivora	ACTBL2	Vulpes_lagopus	XP_041620808.1	XM_041764874.1
Carnivora	ACTBL2	Vulpes_vulpes	XP_025874737.1	XM_026018952.1
Carnivora	ACTBL2	Zalophus_californianus	XP_027462374.1	XM_027606573.1
Chiroptera	ACTBL2	Artibeus_jamaicensis	XP_036988601.1	XM_037132706.1
Chiroptera	ACTBL2	Eptesicus_fuscus	XP_008158516.1	XM_008160294.2
Chiroptera	ACTBL2	Hipposideros_armiger	XP_019503746.1	XM_019648201.1
Chiroptera	ACTBL2	Miniopterus_natalensis	XP_016055259.1	XM_016199773.1
Chiroptera	ACTBL2	Molossus_molossus	XP_036135023.1	XM_036279130.1
Chiroptera	ACTBL2	Myotis_myotis	XP_036166383.1	XM_036310490.1
Chiroptera	ACTBL2	Phyllostomus_discolor	XP_028370665.1	XM_028514864.2
Chiroptera	ACTBL2	Pteropus_vampyrus	XP_011369340.1	XM_011371038.2
Chiroptera	ACTBL2	Rhinolophus_ferrumequinum	XP_032967120.1	XM_033111229.1
Chiroptera	ACTBL2	Rousettus_aegyptiacus	XP_016015952.1	XM_016160466.2
Marsupialia	ACTBL2	Dromiciops_gliroides	XP_043832908.1	XM_043976973.1
Marsupialia	ACTBL2	Gracilinanus_agilis	XP_044519753.1	XM_044663818.1
Marsupialia	ACTBL2	Monodelphis_domestica	XP_001365902.1	XM_001365865.2
Marsupialia	ACTBL2	Phascolarctos_cinereus	XP_020853218.1	XM_020997559.1
Marsupialia	ACTBL2	Sarcophilus_harrisii	XP_003759426.1	XM_003759378.2
Marsupialia	ACTBL2	Vombatus_ursinus	XP_027719296.1	XM_027863495.1
Perissodactyla	ACTBL2	Ceratotherium_simum_simum	XP_004422895.1	XM_004422838.2
Perissodactyla	ACTBL2	Equus_asinus	XP_014715865.1	XM_014860379.2
Perissodactyla	ACTBL2	Equus_caballus	XP_001495371.3	XM_001495321.5
Perissodactyla	ACTBL2	Equus_przewalskii	XP_008539290.1	XM_008541068.1
Primates	ACTBL2	Aotus_nancymaae	XP_012312674.1	XM_012457251.1
Primates	ACTBL2	Callithrix_jacchus	XP_008990277.1	XM_008992029.2
Primates	ACTBL2	Cebus_imitator	XP_017404191.1	XM_017548702.2
Primates	ACTBL2	Cercocebus_atys	XP_011945406.1	XM_012090016.1
Primates	ACTBL2	Chlorocebus_sabaeus	XP_007971336.1	XM_007973145.2
Primates	ACTBL2	Gorilla_gorilla	XP_004058870.1	XM_004058822.3
Primates	ACTBL2	Homo_sapiens	NP_001017992.1	NM_001017992.4
Primates	ACTBL2	Hylobates_moloch	XP_032001045.1	XM_032145154.1
Primates	ACTBL2	Macaca_fascicularis	XP_005557001.1	XM_005556944.2
Primates	ACTBL2	Macaca_mulatta	XP_001101792.1	XM_001101792.4
Primates	ACTBL2	Macaca_nemestrina	XP_011770276.1	XM_011771974.1
Primates	ACTBL2	Mandrillus_leucophaeus	XP_011823246.1	XM_011967856.1
Primates	ACTBL2	Microcebus_murinus	XP_012631175.1	XM_012775721.1
Primates	ACTBL2	Nomascus_leucogenys	XP_003265997.1	XM_003265949.2
Primates	ACTBL2	Otolemur_garnettii	XP_003782795.1	XM_003782747.3
Primates	ACTBL2	Pan_paniscus	XP_003827439.1	XM_003827391.4
Primates	ACTBL2	Pan_troglodytes	XP_001140995.1	XM_001140995.5
Primates	ACTBL2	Papio_anubis	XP_021795069.2	XM_021939377.2
Primates	ACTBL2	Piliocolobus_tephrosceles	XP_023066201.1	XM_023210433.2
Primates	ACTBL2	Pongo_abelii	XP_002815623.1	XM_002815577.3
Primates	ACTBL2	Propithecus_coquereli	XP_012510729.1	XM_012655275.1
Primates	ACTBL2	Rhinopithecus_bieti	XP_017729659.1	XM_017874170.1
Primates	ACTBL2	Rhinopithecus_roxellana	XP_010355119.1	XM_010356817.2
Primates	ACTBL2	Saimiri_boliviensis	XP_003925881.1	XM_003925832.3
Primates	ACTBL2	Sapajus_apella	XP_032136216.1	XM_032280325.1
Primates	ACTBL2	Theropithecus_gelada	XP_025244749.1	XM_025388964.1
Primates	ACTBL2	Trachypithecus_francoisi	XP_033035511.1	XM_033179620.1
Rodentia	ACTBL2	Arvicanthis_niloticus	XP_034379471.1	XM_034523580.1
Rodentia	ACTBL2	Arvicola_amphibius	XP_038179247.1	XM_038323319.1
Rodentia	ACTBL2	Castor_canadensis	XP_020009888.1	XM_020154299.1
Rodentia	ACTBL2	Cavia_porcellus	XP_003470290.1	XM_003470242.1
Rodentia	ACTBL2	Chinchilla_lanigera	XP_005392734.1	XM_005392677.2
Rodentia	ACTBL2	Dipodomys_ordii	XP_012880760.1	XM_013025306.1
Rodentia	ACTBL2	Fukomys_damarensis	XP_010625210.1	XM_010626908.1
Rodentia	ACTBL2	Heterocephalus_glaber	XP_004848555.1	XM_004848498.2
Rodentia	ACTBL2	Ictidomys_tridecemlineatus	XP_005319663.1	XM_005319606.2
Rodentia	ACTBL2	Jaculus_jaculus	XP_004664980.1	XM_004664923.1
Rodentia	ACTBL2	Marmota_flaviventris	XP_027793963.2	XM_027938162.2
Rodentia	ACTBL2	Marmota_marmota_marmota	XP_015352856.1	XM_015497370.1
Rodentia	ACTBL2	Meriones_unguiculatus	XP_021489292.1	XM_021633617.1
Rodentia	ACTBL2	Mesocricetus_auratus	XP_005065601.1	XM_005065544.2
Rodentia	ACTBL2	Microtus_ochrogaster	XP_005356846.1	XM_005356789.2
Rodentia	ACTBL2	Mus_caroli	XP_021036415.1	XM_021180756.1
Rodentia	ACTBL2	Mus_musculus	NP_780706.1	NM_175497.3
Rodentia	ACTBL2	Mus_pahari	XP_021064122.1	XM_021208463.1
Rodentia	ACTBL2	Nannospalax_galili	XP_008830814.1	XM_008832592.1
Rodentia	ACTBL2	Octodon_degus	XP_004623136.1	XM_004623079.1
Rodentia	ACTBL2	Onychomys_torridus	XP_036063382.1	XM_036207489.1
Rodentia	ACTBL2	Peromyscus_leucopus	XP_028741009.1	XM_028885176.2
Rodentia	ACTBL2	Peromyscus_maniculatus_bairdii	XP_006981724.1	XM_006981662.1
Rodentia	ACTBL2	Rattus_norvegicus	NP_001099879.1	NM_001106409.1
Rodentia	ACTBL2	Rattus_rattus	XP_032752753.1	XM_032896862.1
Testudines	ACTBL2	Chelonia_mydas	XP_037758768.2	XM_037902840.2
Testudines	ACTBL2	Gopherus_evgoodei	XP_030423071.1	XM_030567211.1
Testudines	ACTBL2	Mauremys_reevesii	XP_039399642.1	XM_039543708.1
Testudines	ACTBL2	Terrapene_carolina_triunguis	XP_024057676.1	XM_024201908.1
Testudines	ACTBL2	Trachemys_scripta_elegans	XP_034630554.1	XM_034774663.1
Afrotheria	ACTC1	Chrysochloris_asiatica	XP_006831863.1	XM_006831800.1
Afrotheria	ACTC1	Echinops_telfairi	XP_004712740.1	XM_004712683.2
Afrotheria	ACTC1	Elephantulus_edwardii	XP_006883106.1	XM_006883044.1
Afrotheria	ACTC1	Loxodonta_africana	XP_003418690.1	XM_003418642.2
Afrotheria	ACTC1	Orycteropus_afer_afer	XP_007938667.1	XM_007940476.2
Afrotheria	ACTC1	Trichechus_manatus_latirostris	XP_004380657.1	XM_004380600.1
Artiodactyla	ACTC1	Balaenoptera_acutorostrata_scammoni	XP_007180505.1	XM_007180443.2
Artiodactyla	ACTC1	Bison_bison_bison	XP_010842487.1	XM_010844185.1
Artiodactyla	ACTC1	Bos_indicus_x_Bos_taurus	XP_027409275.1	XM_027553474.1
Artiodactyla	ACTC1	Bos_mutus	XP_005892532.1	XM_005892470.2
Artiodactyla	ACTC1	Bubalus_bubalis	XP_006044050.1	XM_006043988.2
Artiodactyla	ACTC1	Camelus_ferus	XP_032337445.1	XM_032481554.1
Artiodactyla	ACTC1	Capra_hircus	XP_013822406.2	XM_013966952.2
Artiodactyla	ACTC1	Cervus_elaphus	XP_043776559.1	XM_043920624.1
Artiodactyla	ACTC1	Lipotes_vexillifer	XP_007462570.1	XM_007462508.1
Artiodactyla	ACTC1	Monodon_monoceros	XP_029095186.1	XM_029239353.1
Artiodactyla	ACTC1	Neophocaena_asiaeorientalis_asiaeorientalis	XP_024588231.1	XM_024732463.1
Artiodactyla	ACTC1	Orcinus_orca	XP_033291746.1	XM_033435855.1
Artiodactyla	ACTC1	Ovis_aries	XP_004011021.4	XM_004010972.5
Artiodactyla	ACTC1	Physeter_catodon	XP_023974092.1	XM_024118324.2
Artiodactyla	ACTC1	Sus_scrofa	NP_001163988.1	NM_001170517.2
Artiodactyla	ACTC1	Tursiops_truncatus	XP_033707311.1	XM_033851420.1
Artiodactyla	ACTC1	Vicugna_pacos	XP_006201681.1	XM_006201619.3
Aves	ACTC1	Anas_platyrhynchos	XP_027314512.1	XM_027458711.2
Aves	ACTC1	Anser_cygnoides_domesticus	XP_013029736.1	XM_013174282.1
Aves	ACTC1	Aptenodytes_forsteri	XP_009288622.1	XM_009290347.1
Aves	ACTC1	Aquila_chrysaetos_chrysaetos	XP_029857351.1	XM_030001491.2
Aves	ACTC1	Aythya_fuligula	XP_032045265.1	XM_032189374.1
Aves	ACTC1	Calidris_pugnax	XP_014797260.1	XM_014941774.1
Aves	ACTC1	Calypte_anna	XP_030308292.1	XM_030452432.1
Aves	ACTC1	Camarhynchus_parvulus	XP_030804558.1	XM_030948698.1
Aves	ACTC1	Centrocercus_urophasianus	XP_042669415.1	XM_042813481.1
Aves	ACTC1	Columba_livia	XP_005502351.1	XM_005502294.1
Aves	ACTC1	Corvus_brachyrhynchos	XP_008637780.1	XM_008639558.2
Aves	ACTC1	Corvus_moneduloides	XP_031968955.1	XM_032113064.1
Aves	ACTC1	Coturnix_japonica	XP_015720396.1	XM_015864910.1
Aves	ACTC1	Cuculus_canorus	XP_009565558.1	XM_009567263.1
Aves	ACTC1	Cygnus_atratus	XP_035408013.1	XM_035552120.1
Aves	ACTC1	Dryobates_pubescens	XP_009910000.1	XM_009911698.1
Aves	ACTC1	Egretta_garzetta	XP_009637355.1	XM_009639060.2
Aves	ACTC1	Ficedula_albicollis	XP_005047317.1	XM_005047260.2
Aves	ACTC1	Gallus_gallus	NP_001072949.1	NM_001079481.1
Aves	ACTC1	Geospiza_fortis	XP_005417559.1	XM_005417502.2
Aves	ACTC1	Haliaeetus_leucocephalus	XP_010572531.1	XM_010574229.1
Aves	ACTC1	Lagopus_leucura	XP_042724895.1	XM_042868961.1
Aves	ACTC1	Lonchura_striata_domestica	XP_021394989.1	XM_021539314.1
Aves	ACTC1	Manacus_vitellinus	XP_029820146.1	XM_029964286.1
Aves	ACTC1	Melopsittacus_undulatus	XP_005149344.1	XM_005149287.1
Aves	ACTC1	Nipponia_nippon	XP_009466971.1	XM_009468696.1
Aves	ACTC1	Numida_meleagris	XP_021256728.1	XM_021401053.1
Aves	ACTC1	Opisthocomus_hoazin	XP_009943396.1	XM_009945094.1
Aves	ACTC1	Oxyura_jamaicensis	XP_035182693.1	XM_035326802.1
Aves	ACTC1	Parus_major	XP_015487537.1	XM_015632051.2
Aves	ACTC1	Phasianus_colchicus	XP_031449606.1	XM_031593746.1
Aves	ACTC1	Pygoscelis_adeliae	XP_009328260.1	XM_009329985.1
Aves	ACTC1	Serinus_canaria	XP_009100194.1	XM_009101946.2
Aves	ACTC1	Strigops_habroptila	XP_030339377.1	XM_030483517.1
Aves	ACTC1	Struthio_camelus_australis	XP_009676024.1	XM_009677729.1
Aves	ACTC1	Taeniopygia_guttata	XP_002200536.1	XM_002200500.6
Aves	ACTC1	Tinamus_guttatus	XP_010209372.1	XM_010211070.1
Aves	ACTC1	Tyto_alba	XP_042646771.1	XM_042790837.1
Aves	ACTC1	Zonotrichia_albicollis	XP_005479935.1	XM_005479878.3
Carnivora	ACTC1	Acinonyx_jubatus	XP_026922685.1	XM_027066884.1
Carnivora	ACTC1	Ailuropoda_melanoleuca	XP_034517092.1	XM_034661201.1
Carnivora	ACTC1	Callorhinus_ursinus	XP_025740210.1	XM_025884425.1
Carnivora	ACTC1	Canis_lupus_dingo	XP_025329081.1	XM_025473296.2
Carnivora	ACTC1	Enhydra_lutris_kenyoni	XP_022376364.1	XM_022520656.1
Carnivora	ACTC1	Eumetopias_jubatus	XP_027975248.1	XM_028119447.1
Carnivora	ACTC1	Felis_catus	XP_023111296.1	XM_023255528.1
Carnivora	ACTC1	Halichoerus_grypus	XP_035965037.1	XM_036109144.1
Carnivora	ACTC1	Hyaena_hyaena	XP_039103203.1	XM_039247272.1
Carnivora	ACTC1	Leptonychotes_weddellii	XP_006730362.1	XM_006730299.2
Carnivora	ACTC1	Lontra_canadensis	XP_032712797.1	XM_032856906.1
Carnivora	ACTC1	Mirounga_leonina	XP_034849888.1	XM_034993997.1
Carnivora	ACTC1	Mustela_erminea	XP_032199107.1	XM_032343216.1
Carnivora	ACTC1	Mustela_putorius_furo	XP_004751104.1	XM_004751047.2
Carnivora	ACTC1	Neomonachus_schauinslandi	XP_021551009.1	XM_021695334.1
Carnivora	ACTC1	Odobenus_rosmarus_divergens	XP_004409085.1	XM_004409028.2
Carnivora	ACTC1	Panthera_leo	XP_042798420.1	XM_042942486.1
Carnivora	ACTC1	Panthera_pardus	XP_019298190.1	XM_019442645.1
Carnivora	ACTC1	Panthera_tigris	XP_042845168.1	XM_042989234.1
Carnivora	ACTC1	Phoca_vitulina	XP_032273839.1	XM_032417948.1
Carnivora	ACTC1	Puma_concolor	XP_025775889.1	XM_025920104.1
Carnivora	ACTC1	Puma_yagouaroundi	XP_040348155.1	XM_040492221.1
Carnivora	ACTC1	Suricata_suricatta	XP_029807868.1	XM_029952008.1
Carnivora	ACTC1	Ursus_arctos_horribilis	XP_026335854.1	XM_026480069.2
Carnivora	ACTC1	Ursus_maritimus	XP_040476600.1	XM_040620666.1
Carnivora	ACTC1	Vulpes_lagopus	XP_041600587.1	XM_041744653.1
Carnivora	ACTC1	Vulpes_vulpes	XP_025854200.1	XM_025998415.1
Carnivora	ACTC1	Zalophus_californianus	XP_027428539.1	XM_027572738.2
Chiroptera	ACTC1	Artibeus_jamaicensis	XP_036989052.1	XM_037133157.1
Chiroptera	ACTC1	Desmodus_rotundus	XP_024423323.1	XM_024567555.1
Chiroptera	ACTC1	Eptesicus_fuscus	XP_008141189.1	XM_008142967.2
Chiroptera	ACTC1	Hipposideros_armiger	XP_019504751.1	XM_019649206.1
Chiroptera	ACTC1	Miniopterus_natalensis	XP_016075926.1	XM_016220440.1
Chiroptera	ACTC1	Molossus_molossus	XP_036103573.1	XM_036247680.1
Chiroptera	ACTC1	Myotis_lucifugus	XP_023608661.1	XM_023752893.1
Chiroptera	ACTC1	Myotis_myotis	XP_036152434.1	XM_036296541.1
Chiroptera	ACTC1	Phyllostomus_discolor	XP_028361509.2	XM_028505708.2
Chiroptera	ACTC1	Pteropus_vampyrus	XP_011353171.1	XM_011354869.2
Chiroptera	ACTC1	Rhinolophus_ferrumequinum	XP_032965487.1	XM_033109596.1
Chiroptera	ACTC1	Rousettus_aegyptiacus	XP_015995095.1	XM_016139609.2
Marsupialia	ACTC1	Dromiciops_gliroides	XP_043839660.1	XM_043983725.1
Marsupialia	ACTC1	Gracilinanus_agilis	XP_044518158.1	XM_044662223.1
Marsupialia	ACTC1	Monodelphis_domestica	XP_001370562.1	XM_001370525.2
Marsupialia	ACTC1	Phascolarctos_cinereus	XP_020850605.1	XM_020994946.1
Marsupialia	ACTC1	Sarcophilus_harrisii	XP_003756019.1	XM_003755971.3
Marsupialia	ACTC1	Trichosurus_vulpecula	XP_036592786.1	XM_036736891.1
Marsupialia	ACTC1	Vombatus_ursinus	XP_027725779.1	XM_027869978.1
Perissodactyla	ACTC1	Ceratotherium_simum_simum	XP_004421440.1	XM_004421383.2
Perissodactyla	ACTC1	Equus_asinus	XP_014702795.1	XM_014847309.2
Perissodactyla	ACTC1	Equus_caballus	XP_023476338.1	XM_023620570.1
Perissodactyla	ACTC1	Equus_przewalskii	XP_008515544.1	XM_008517322.1
Primates	ACTC1	Aotus_nancymaae	XP_012320726.1	XM_012465303.2
Primates	ACTC1	Callithrix_jacchus	XP_002753617.1	XM_002753571.4
Primates	ACTC1	Carlito_syrichta	XP_008064079.1	XM_008065888.2
Primates	ACTC1	Cebus_imitator	XP_017395017.1	XM_017539528.2
Primates	ACTC1	Cercocebus_atys	XP_011890080.1	XM_012034690.1
Primates	ACTC1	Chlorocebus_sabaeus	XP_008015319.1	XM_008017128.2
Primates	ACTC1	Gorilla_gorilla	XP_004055981.1	XM_004055933.3
Primates	ACTC1	Homo_sapiens	NP_005150.1	NM_005159.5
Primates	ACTC1	Hylobates_moloch	XP_032030699.1	XM_032174808.1
Primates	ACTC1	Macaca_fascicularis	XP_005559154.1	XM_005559097.2
Primates	ACTC1	Macaca_mulatta	XP_014997295.1	XM_015141809.2
Primates	ACTC1	Macaca_nemestrina	XP_011758599.1	XM_011760297.1
Primates	ACTC1	Mandrillus_leucophaeus	XP_011848080.1	XM_011992690.1
Primates	ACTC1	Microcebus_murinus	XP_012621797.1	XM_012766343.2
Primates	ACTC1	Nomascus_leucogenys	XP_003272841.1	XM_003272793.3
Primates	ACTC1	Otolemur_garnettii	XP_012661808.1	XM_012806354.1
Primates	ACTC1	Papio_anubis	XP_003900785.1	XM_003900736.4
Primates	ACTC1	Piliocolobus_tephrosceles	XP_023086041.1	XM_023230273.2
Primates	ACTC1	Propithecus_coquereli	XP_012504922.1	XM_012649468.1
Primates	ACTC1	Rhinopithecus_bieti	XP_017749776.1	XM_017894287.1
Primates	ACTC1	Rhinopithecus_roxellana	XP_010365837.1	XM_010367535.1
Primates	ACTC1	Saimiri_boliviensis	XP_039318842.1	XM_039462908.1
Primates	ACTC1	Sapajus_apella	XP_032117127.1	XM_032261236.1
Primates	ACTC1	Theropithecus_gelada	XP_025245647.1	XM_025389862.1
Primates	ACTC1	Trachypithecus_francoisi	XP_033046552.1	XM_033190661.1
Rodentia	ACTC1	Arvicanthis_niloticus	XP_034350160.1	XM_034494269.1
Rodentia	ACTC1	Arvicola_amphibius	XP_038188180.1	XM_038332252.1
Rodentia	ACTC1	Castor_canadensis	XP_020009175.1	XM_020153586.1
Rodentia	ACTC1	Cavia_porcellus	XP_003475712.1	XM_003475664.3
Rodentia	ACTC1	Chinchilla_lanigera	XP_005381236.1	XM_005381179.2
Rodentia	ACTC1	Cricetulus_griseus	XP_003499581.1	XM_003499533.5
Rodentia	ACTC1	Fukomys_damarensis	XP_010622925.1	XM_010624623.3
Rodentia	ACTC1	Heterocephalus_glaber	XP_004861564.1	XM_004861507.2
Rodentia	ACTC1	Ictidomys_tridecemlineatus	XP_005337186.1	XM_005337129.4
Rodentia	ACTC1	Jaculus_jaculus	XP_004668258.1	XM_004668201.1
Rodentia	ACTC1	Marmota_flaviventris	XP_027781627.1	XM_027925826.1
Rodentia	ACTC1	Marmota_marmota_marmota	XP_015336337.1	XM_015480851.1
Rodentia	ACTC1	Meriones_unguiculatus	XP_021505150.1	XM_021649475.1
Rodentia	ACTC1	Mesocricetus_auratus	XP_012975185.1	XM_013119731.3
Rodentia	ACTC1	Microtus_ochrogaster	XP_005364270.1	XM_005364213.1
Rodentia	ACTC1	Mus_caroli	XP_021036879.1	XM_021181220.2
Rodentia	ACTC1	Mus_musculus	NP_033738.1	NM_009608.4
Rodentia	ACTC1	Mus_pahari	XP_021047734.1	XM_021192075.1
Rodentia	ACTC1	Nannospalax_galili	XP_008839383.1	XM_008841161.3
Rodentia	ACTC1	Octodon_degus	XP_004643176.1	XM_004643119.2
Rodentia	ACTC1	Onychomys_torridus	XP_036039601.1	XM_036183708.1
Rodentia	ACTC1	Peromyscus_leucopus	XP_028731595.1	XM_028875762.1
Rodentia	ACTC1	Peromyscus_maniculatus_bairdii	XP_006983915.1	XM_006983853.3
Rodentia	ACTC1	Rattus_norvegicus	NP_062056.1	NM_019183.1
Rodentia	ACTC1	Rattus_rattus	XP_032759788.1	XM_032903897.1
Rodentia	ACTC1	Urocitellus_parryii	XP_026247160.1	XM_026391375.1
Squamata	ACTC1	Anolis_carolinensis	XP_003214525.3	XM_003214477.3
Squamata	ACTC1	Crotalus_tigris	XP_039191860.1	XM_039335926.1
Squamata	ACTC1	Lacerta_agilis	XP_033000344.1	XM_033144453.1
Squamata	ACTC1	Notechis_scutatus	XP_026520321.1	XM_026664536.1
Squamata	ACTC1	Pantherophis_guttatus	XP_034273830.1	XM_034417939.1
Squamata	ACTC1	Podarcis_muralis	XP_028577459.1	XM_028721626.1
Squamata	ACTC1	Pogona_vitticeps	XP_020645056.1	XM_020789397.1
Squamata	ACTC1	Pseudonaja_textilis	XP_026566435.1	XM_026710650.1
Squamata	ACTC1	Thamnophis_elegans	XP_032085989.1	XM_032230098.1
Squamata	ACTC1	Zootoca_vivipara	XP_034966232.1	XM_035110341.1
Testudines	ACTC1	Chelonia_mydas	NP_001277599.1	NM_001290670.1
Testudines	ACTC1	Chelonoidis_abingdonii	XP_032630890.1	XM_032774999.1
Testudines	ACTC1	Chrysemys_picta	XP_005300031.1	XM_005299974.3
Testudines	ACTC1	Dermochelys_coriacea	XP_038262357.1	XM_038406429.2
Testudines	ACTC1	Gopherus_evgoodei	XP_030415226.1	XM_030559366.1
Testudines	ACTC1	Mauremys_reevesii	XP_039394150.1	XM_039538216.1
Testudines	ACTC1	Terrapene_carolina_triunguis	XP_024056764.1	XM_024200996.2
Testudines	ACTC1	Trachemys_scripta_elegans	XP_034624809.1	XM_034768918.1
Afrotheria	ACTG1	Chrysochloris_asiatica	XP_006869574.1	XM_006869512.1
Afrotheria	ACTG1	Elephantulus_edwardii	XP_006886217.1	XM_006886155.1
Afrotheria	ACTG1	Loxodonta_africana	XP_003417431.1	XM_003417383.3
Afrotheria	ACTG1	Orycteropus_afer_afer	XP_007957779.1	XM_007959588.2
Afrotheria	ACTG1	Trichechus_manatus_latirostris	XP_004374150.1	XM_004374093.2
Amphibia	ACTG1	Bufo_bufo	XP_040290788.1	XM_040434854.1
Amphibia	ACTG1	Geotrypetes_seraphini	XP_033818339.1	XM_033962448.1
Amphibia	ACTG1	Microcaecilia_unicolor	XP_030064424.1	XM_030208564.1
Amphibia	ACTG1	Nanorana_parkeri	XP_018423728.1	XM_018568226.1
Amphibia	ACTG1	Rana_temporaria	XP_040186887.1	XM_040330953.1
Amphibia	ACTG1	Xenopus_tropicalis	NP_989332.1	NM_204001.1
Artiodactyla	ACTG1	Balaenoptera_acutorostrata_scammoni	XP_007185913.1	XM_007185851.2
Artiodactyla	ACTG1	Bos_indicus_x_Bos_taurus	XP_027373774.1	XM_027517973.1
Artiodactyla	ACTG1	Bos_mutus	XP_005905452.1	XM_005905390.2
Artiodactyla	ACTG1	Bubalus_bubalis	XP_025135478.1	XM_025279693.1
Artiodactyla	ACTG1	Camelus_ferus	XP_032312465.1	XM_032456574.1
Artiodactyla	ACTG1	Capra_hircus	XP_017919092.1	XM_018063603.1
Artiodactyla	ACTG1	Cervus_elaphus	XP_043761164.1	XM_043905229.1
Artiodactyla	ACTG1	Lipotes_vexillifer	XP_007462391.1	XM_007462329.1
Artiodactyla	ACTG1	Monodon_monoceros	XP_029067391.1	XM_029211558.1
Artiodactyla	ACTG1	Neophocaena_asiaeorientalis_asiaeorientalis	XP_024616427.1	XM_024760659.1
Artiodactyla	ACTG1	Orcinus_orca	XP_004275611.1	XM_004275563.3
Artiodactyla	ACTG1	Ovis_aries	XP_004013127.3	XM_004013078.5
Artiodactyla	ACTG1	Physeter_catodon	XP_007125705.1	XM_007125643.2
Artiodactyla	ACTG1	Sus_scrofa	XP_003357976.1	XM_003357928.4
Artiodactyla	ACTG1	Tursiops_truncatus	XP_033702623.1	XM_033846732.1
Artiodactyla	ACTG1	Vicugna_pacos	XP_006199509.1	XM_006199447.3
Aves	ACTG1	Anas_platyrhynchos	XP_038021338.1	XM_038165410.1
Aves	ACTG1	Aptenodytes_forsteri	XP_009281779.2	XM_009283504.2
Aves	ACTG1	Aquila_chrysaetos_chrysaetos	XP_029868847.1	XM_030012987.2
Aves	ACTG1	Aythya_fuligula	XP_032055359.1	XM_032199468.1
Aves	ACTG1	Calidris_pugnax	XP_014806967.1	XM_014951481.1
Aves	ACTG1	Calypte_anna	XP_030317848.1	XM_030461988.1
Aves	ACTG1	Camarhynchus_parvulus	XP_030818222.1	XM_030962362.1
Aves	ACTG1	Columba_livia	XP_021156011.1	XM_021300336.1
Aves	ACTG1	Corvus_brachyrhynchos	XP_017586223.1	XM_017730734.1
Aves	ACTG1	Corvus_moneduloides	XP_031984992.1	XM_032129101.1
Aves	ACTG1	Coturnix_japonica	XP_015735544.1	XM_015880058.2
Aves	ACTG1	Cuculus_canorus	XP_009559420.1	XM_009561125.1
Aves	ACTG1	Ficedula_albicollis	XP_016158169.1	XM_016302683.1
Aves	ACTG1	Gallus_gallus	NP_001295542.1	NM_001308613.2
Aves	ACTG1	Geospiza_fortis	XP_030920734.1	XM_031064874.1
Aves	ACTG1	Haliaeetus_leucocephalus	XP_010576860.1	XM_010578558.1
Aves	ACTG1	Lagopus_leucura	XP_042747474.1	XM_042891540.1
Aves	ACTG1	Lonchura_striata_domestica	XP_021389849.1	XM_021534174.1
Aves	ACTG1	Manacus_vitellinus	XP_017942904.1	XM_018087415.3
Aves	ACTG1	Melopsittacus_undulatus	XP_033923362.1	XM_034067471.1
Aves	ACTG1	Nipponia_nippon	XP_009465177.1	XM_009466902.1
Aves	ACTG1	Nothoprocta_perdicaria	XP_025892612.1	XM_026036827.1
Aves	ACTG1	Numida_meleagris	XP_021270110.1	XM_021414435.1
Aves	ACTG1	Oxyura_jamaicensis	XP_035168533.1	XM_035312642.1
Aves	ACTG1	Parus_major	XP_015501205.1	XM_015645719.2
Aves	ACTG1	Phaethon_lepturus	XP_010283823.1	XM_010285521.1
Aves	ACTG1	Phasianus_colchicus	XP_031454750.1	XM_031598890.1
Aves	ACTG1	Strigops_habroptila	XP_030362280.1	XM_030506420.1
Aves	ACTG1	Taeniopygia_guttata	XP_030143135.1	XM_030287275.3
Aves	ACTG1	Tinamus_guttatus	XP_010226323.1	XM_010228021.1
Aves	ACTG1	Tyto_alba	XP_042658323.1	XM_042802389.1
Carnivora	ACTG1	Acinonyx_jubatus	XP_026907943.1	XM_027052142.1
Carnivora	ACTG1	Ailuropoda_melanoleuca	XP_011216383.1	XM_011218081.2
Carnivora	ACTG1	Callorhinus_ursinus	XP_025715375.1	XM_025859590.1
Carnivora	ACTG1	Canis_lupus_dingo	XP_025324074.1	XM_025468289.2
Carnivora	ACTG1	Enhydra_lutris_kenyoni	XP_022378881.1	XM_022523173.1
Carnivora	ACTG1	Eumetopias_jubatus	XP_027968116.1	XM_028112315.1
Carnivora	ACTG1	Felis_catus	XP_023100072.1	XM_023244304.1
Carnivora	ACTG1	Halichoerus_grypus	XP_035950010.1	XM_036094117.1
Carnivora	ACTG1	Hyaena_hyaena	XP_039082551.1	XM_039226620.1
Carnivora	ACTG1	Leptonychotes_weddellii	XP_006752408.2	XM_006752345.2
Carnivora	ACTG1	Lontra_canadensis	XP_032726293.1	XM_032870402.1
Carnivora	ACTG1	Mirounga_leonina	XP_034881687.1	XM_035025796.1
Carnivora	ACTG1	Mustela_erminea	XP_032178060.1	XM_032322169.1
Carnivora	ACTG1	Mustela_putorius_furo	XP_012909756.1	XM_013054302.1
Carnivora	ACTG1	Neomonachus_schauinslandi	XP_021536589.1	XM_021680914.2
Carnivora	ACTG1	Panthera_leo	XP_042770859.1	XM_042914925.1
Carnivora	ACTG1	Panthera_pardus	XP_019321482.1	XM_019465937.1
Carnivora	ACTG1	Panthera_tigris	XP_042821836.1	XM_042965902.1
Carnivora	ACTG1	Phoca_vitulina	XP_032285303.1	XM_032429412.1
Carnivora	ACTG1	Puma_concolor	XP_025783441.1	XM_025927656.1
Carnivora	ACTG1	Puma_yagouaroundi	XP_040312591.1	XM_040456657.1
Carnivora	ACTG1	Suricata_suricatta	XP_029782798.1	XM_029926938.1
Carnivora	ACTG1	Ursus_arctos_horribilis	XP_026339692.1	XM_026483907.2
Carnivora	ACTG1	Ursus_maritimus	XP_040495963.1	XM_040640029.1
Carnivora	ACTG1	Vulpes_lagopus	XP_041582015.1	XM_041726081.1
Carnivora	ACTG1	Vulpes_vulpes	XP_025855715.1	XM_025999930.1
Carnivora	ACTG1	Zalophus_californianus	XP_027482209.1	XM_027626408.1
Chiroptera	ACTG1	Artibeus_jamaicensis	XP_037013746.1	XM_037157851.1
Chiroptera	ACTG1	Desmodus_rotundus	XP_024409556.1	XM_024553788.1
Chiroptera	ACTG1	Eptesicus_fuscus	XP_027986231.1	XM_028130430.1
Chiroptera	ACTG1	Hipposideros_armiger	XP_019517489.1	XM_019661944.1
Chiroptera	ACTG1	Miniopterus_natalensis	XP_016070943.1	XM_016215457.1
Chiroptera	ACTG1	Molossus_molossus	XP_036125824.1	XM_036269931.1
Chiroptera	ACTG1	Myotis_myotis	XP_036195458.1	XM_036339565.1
Chiroptera	ACTG1	Phyllostomus_discolor	XP_028377468.1	XM_028521667.2
Chiroptera	ACTG1	Pteropus_vampyrus	XP_023394379.1	XM_023538611.1
Chiroptera	ACTG1	Rhinolophus_ferrumequinum	XP_032946015.1	XM_033090124.1
Chiroptera	ACTG1	Rousettus_aegyptiacus	XP_016019318.1	XM_016163832.2
Marsupialia	ACTG1	Dromiciops_gliroides	XP_043818690.1	XM_043962755.1
Marsupialia	ACTG1	Gracilinanus_agilis	XP_044528924.1	XM_044672989.1
Marsupialia	ACTG1	Monodelphis_domestica	XP_001370868.3	XM_001370831.4
Marsupialia	ACTG1	Phascolarctos_cinereus	XP_020856456.1	XM_021000797.1
Marsupialia	ACTG1	Sarcophilus_harrisii	XP_031821487.1	XM_031965627.1
Marsupialia	ACTG1	Trichosurus_vulpecula	XP_036612181.1	XM_036756286.1
Marsupialia	ACTG1	Vombatus_ursinus	XP_027705927.1	XM_027850126.1
Primates	ACTG1	Aotus_nancymaae	XP_012308165.1	XM_012452742.1
Primates	ACTG1	Callithrix_jacchus	XP_035157975.1	XM_035302084.1
Primates	ACTG1	Carlito_syrichta	XP_008047032.1	XM_008048841.2
Primates	ACTG1	Cebus_imitator	XP_017380370.1	XM_017524881.2
Primates	ACTG1	Cercocebus_atys	XP_011921552.1	XM_012066162.1
Primates	ACTG1	Chlorocebus_sabaeus	XP_008011433.1	XM_008013242.2
Primates	ACTG1	Gorilla_gorilla	XP_004040872.1	XM_004040824.3
Primates	ACTG1	Homo_sapiens	NP_001186883.1	NM_001199954.3
Primates	ACTG1	Hylobates_moloch	XP_032033186.1	XM_032177295.1
Primates	ACTG1	Macaca_fascicularis	NP_001271653.1	NM_001284724.1
Primates	ACTG1	Macaca_mulatta	XP_014976066.1	XM_015120580.2
Primates	ACTG1	Macaca_nemestrina	XP_011718490.1	XM_011720188.2
Primates	ACTG1	Mandrillus_leucophaeus	XP_011848881.1	XM_011993491.1
Primates	ACTG1	Microcebus_murinus	XP_012644914.1	XM_012789460.2
Primates	ACTG1	Nomascus_leucogenys	XP_003274870.1	XM_003274822.4
Primates	ACTG1	Otolemur_garnettii	XP_003786113.1	XM_003786065.3
Primates	ACTG1	Pan_paniscus	XP_003831173.1	XM_003831125.3
Primates	ACTG1	Pan_troglodytes	XP_016786157.1	XM_016930668.2
Primates	ACTG1	Papio_anubis	XP_003913607.1	XM_003913558.4
Primates	ACTG1	Piliocolobus_tephrosceles	XP_023067340.2	XM_023211572.3
Primates	ACTG1	Pongo_abelii	XP_009250409.1	XM_009252134.2
Primates	ACTG1	Propithecus_coquereli	XP_012511818.1	XM_012656364.1
Primates	ACTG1	Rhinopithecus_bieti	XP_017734769.1	XM_017879280.1
Primates	ACTG1	Rhinopithecus_roxellana	XP_030779663.1	XM_030923803.1
Primates	ACTG1	Saimiri_boliviensis	XP_039331779.1	XM_039475845.1
Primates	ACTG1	Sapajus_apella	XP_032097253.1	XM_032241362.1
Primates	ACTG1	Theropithecus_gelada	XP_025218402.1	XM_025362617.1
Primates	ACTG1	Trachypithecus_francoisi	XP_033038499.1	XM_033182608.1
Rodentia	ACTG1	Arvicanthis_niloticus	XP_034362027.1	XM_034506136.1
Rodentia	ACTG1	Arvicola_amphibius	XP_038180578.1	XM_038324650.1
Rodentia	ACTG1	Castor_canadensis	XP_020043675.1	XM_020188086.1
Rodentia	ACTG1	Cavia_porcellus	XP_003464851.1	XM_003464803.4
Rodentia	ACTG1	Chinchilla_lanigera	XP_013361520.1	XM_013506066.1
Rodentia	ACTG1	Cricetulus_griseus	XP_003496930.2	XM_003496882.2
Rodentia	ACTG1	Dipodomys_ordii	XP_012888583.1	XM_013033129.1
Rodentia	ACTG1	Fukomys_damarensis	XP_010616920.1	XM_010618618.1
Rodentia	ACTG1	Heterocephalus_glaber	XP_012933617.1	XM_013078163.2
Rodentia	ACTG1	Ictidomys_tridecemlineatus	XP_005332707.2	XM_005332650.4
Rodentia	ACTG1	Jaculus_jaculus	XP_004655321.1	XM_004655264.1
Rodentia	ACTG1	Marmota_marmota_marmota	XP_015359557.1	XM_015504071.1
Rodentia	ACTG1	Meriones_unguiculatus	XP_021493060.1	XM_021637385.1
Rodentia	ACTG1	Mesocricetus_auratus	XP_040606104.1	XM_040750170.1
Rodentia	ACTG1	Microtus_ochrogaster	XP_005350909.1	XM_005350852.3
Rodentia	ACTG1	Mus_caroli	XP_021031208.1	XM_021175549.1
Rodentia	ACTG1	Mus_musculus	NP_033739.1	NM_009609.3
Rodentia	ACTG1	Mus_pahari	XP_029401477.1	XM_029545617.1
Rodentia	ACTG1	Nannospalax_galili	XP_008826829.1	XM_008828607.3
Rodentia	ACTG1	Onychomys_torridus	XP_036051637.1	XM_036195744.1
Rodentia	ACTG1	Peromyscus_leucopus	XP_028709399.1	XM_028853566.2
Rodentia	ACTG1	Peromyscus_maniculatus_bairdii	XP_006987755.1	XM_006987693.1
Rodentia	ACTG1	Rattus_norvegicus	NP_001120921.1	NM_001127449.1
Rodentia	ACTG1	Rattus_rattus	XP_032767983.1	XM_032912092.1
Rodentia	ACTG1	Urocitellus_parryii	XP_026266551.1	XM_026410766.1
Squamata	ACTG1	Anolis_carolinensis	XP_008102340.2	XM_008104133.1
Squamata	ACTG1	Crotalus_tigris	XP_039202507.1	XM_039346573.1
Squamata	ACTG1	Gekko_japonicus	XP_015264215.1	XM_015408729.1
Squamata	ACTG1	Lacerta_agilis	XP_032994862.1	XM_033138971.1
Squamata	ACTG1	Notechis_scutatus	XP_026531551.1	XM_026675766.1
Squamata	ACTG1	Pantherophis_guttatus	XP_034268650.1	XM_034412759.1
Squamata	ACTG1	Podarcis_muralis	XP_028570089.1	XM_028714256.1
Squamata	ACTG1	Pogona_vitticeps	XP_020669001.1	XM_020813342.1
Squamata	ACTG1	Protobothrops_mucrosquamatus	XP_015670662.1	XM_015815176.1
Squamata	ACTG1	Pseudonaja_textilis	XP_026557543.1	XM_026701758.1
Squamata	ACTG1	Python_bivittatus	XP_007419915.2	XM_007419853.3
Squamata	ACTG1	Thamnophis_elegans	XP_032065083.1	XM_032209192.1
Squamata	ACTG1	Zootoca_vivipara	XP_034960004.1	XM_035104113.1
Testudines	ACTG1	Chelonia_mydas	XP_037769871.1	XM_037913943.2
Testudines	ACTG1	Chelonoidis_abingdonii	XP_032653025.1	XM_032797134.1
Testudines	ACTG1	Chrysemys_picta	XP_008165885.2	XM_008167663.3
Testudines	ACTG1	Dermochelys_coriacea	XP_038226781.1	XM_038370853.2
Testudines	ACTG1	Gopherus_evgoodei	XP_030390458.1	XM_030534598.1
Testudines	ACTG1	Mauremys_reevesii	XP_039356810.1	XM_039500876.1
Testudines	ACTG1	Terrapene_carolina_triunguis	XP_024068143.1	XM_024212375.2
Testudines	ACTG1	Trachemys_scripta_elegans	XP_034645689.1	XM_034789798.1
Afrotheria	ACTG2	Chrysochloris_asiatica	XP_006872463.1	XM_006872401.1
Afrotheria	ACTG2	Echinops_telfairi	XP_030740512.1	XM_030884652.1
Afrotheria	ACTG2	Elephantulus_edwardii	XP_006880916.1	XM_006880854.1
Afrotheria	ACTG2	Loxodonta_africana	XP_003413731.1	XM_003413683.3
Afrotheria	ACTG2	Orycteropus_afer_afer	XP_007950812.1	XM_007952621.2
Afrotheria	ACTG2	Trichechus_manatus_latirostris	XP_004369249.1	XM_004369192.1
Artiodactyla	ACTG2	Balaenoptera_acutorostrata_scammoni	XP_007189067.1	XM_007189005.1
Artiodactyla	ACTG2	Bison_bison_bison	XP_010828041.1	XM_010829739.1
Artiodactyla	ACTG2	Bos_indicus_x_Bos_taurus	XP_027410664.1	XM_027554863.1
Artiodactyla	ACTG2	Bos_mutus	XP_005897700.1	XM_005897638.2
Artiodactyla	ACTG2	Bubalus_bubalis	XP_006046012.1	XM_006045950.2
Artiodactyla	ACTG2	Camelus_ferus	XP_014407364.1	XM_014551878.2
Artiodactyla	ACTG2	Capra_hircus	XP_005686409.1	XM_005686352.3
Artiodactyla	ACTG2	Cervus_elaphus	XP_043774342.1	XM_043918407.1
Artiodactyla	ACTG2	Lipotes_vexillifer	XP_007459448.1	XM_007459386.1
Artiodactyla	ACTG2	Monodon_monoceros	XP_029088185.1	XM_029232352.1
Artiodactyla	ACTG2	Neophocaena_asiaeorientalis_asiaeorientalis	XP_024621447.1	XM_024765679.1
Artiodactyla	ACTG2	Orcinus_orca	XP_012391113.1	XM_012535659.2
Artiodactyla	ACTG2	Ovis_aries	XP_004006130.1	XM_004006081.4
Artiodactyla	ACTG2	Physeter_catodon	XP_007120146.1	XM_007120084.1
Artiodactyla	ACTG2	Sus_scrofa	XP_020943030.1	XM_021087371.1
Artiodactyla	ACTG2	Tursiops_truncatus	XP_033694280.1	XM_033838389.1
Artiodactyla	ACTG2	Vicugna_pacos	XP_006219059.1	XM_006218997.3
Aves	ACTG2	Anas_platyrhynchos	XP_038022784.1	XM_038166856.1
Aves	ACTG2	Anser_cygnoides_domesticus	XP_013054702.1	XM_013199248.1
Aves	ACTG2	Aptenodytes_forsteri	XP_019326185.1	XM_019470640.1
Aves	ACTG2	Aquila_chrysaetos_chrysaetos	XP_040984243.1	XM_041128309.1
Aves	ACTG2	Aythya_fuligula	XP_032060034.1	XM_032204143.1
Aves	ACTG2	Calidris_pugnax	XP_014800963.1	XM_014945477.1
Aves	ACTG2	Camarhynchus_parvulus	XP_030820013.1	XM_030964153.1
Aves	ACTG2	Centrocercus_urophasianus	XP_042691153.1	XM_042835219.1
Aves	ACTG2	Columba_livia	XP_005505301.1	XM_005505244.2
Aves	ACTG2	Corvus_moneduloides	XP_031947987.1	XM_032092096.1
Aves	ACTG2	Coturnix_japonica	XP_015738454.1	XM_015882968.2
Aves	ACTG2	Cuculus_canorus	XP_009566086.1	XM_009567791.1
Aves	ACTG2	Cygnus_atratus	XP_035424635.1	XM_035568742.1
Aves	ACTG2	Dryobates_pubescens	XP_009896109.1	XM_009897807.1
Aves	ACTG2	Egretta_garzetta	XP_009641688.1	XM_009643393.2
Aves	ACTG2	Ficedula_albicollis	XP_016159111.1	XM_016303625.1
Aves	ACTG2	Fulmarus_glacialis	XP_009582425.1	XM_009584130.1
Aves	ACTG2	Gallus_gallus	NP_990503.1	NM_205172.1
Aves	ACTG2	Haliaeetus_leucocephalus	XP_010561162.1	XM_010562860.1
Aves	ACTG2	Lagopus_leucura	XP_042747894.1	XM_042891960.1
Aves	ACTG2	Lonchura_striata_domestica	XP_021403622.1	XM_021547947.2
Aves	ACTG2	Manacus_vitellinus	XP_029820419.1	XM_029964559.1
Aves	ACTG2	Melopsittacus_undulatus	XP_033926281.1	XM_034070390.1
Aves	ACTG2	Nestor_notabilis	XP_010012337.1	XM_010014035.1
Aves	ACTG2	Numida_meleagris	XP_021230591.1	XM_021374916.1
Aves	ACTG2	Oxyura_jamaicensis	XP_035201198.1	XM_035345307.1
Aves	ACTG2	Phasianus_colchicus	XP_031457989.1	XM_031602129.1
Aves	ACTG2	Strigops_habroptila	XP_030365936.1	XM_030510076.1
Aves	ACTG2	Taeniopygia_guttata	XP_030145731.1	XM_030289871.3
Aves	ACTG2	Tyto_alba	XP_032841027.1	XM_032985136.2
Carnivora	ACTG2	Acinonyx_jubatus	XP_014919527.1	XM_015064041.2
Carnivora	ACTG2	Ailuropoda_melanoleuca	XP_002921532.1	XM_002921486.4
Carnivora	ACTG2	Callorhinus_ursinus	XP_025724171.1	XM_025868386.1
Carnivora	ACTG2	Canis_lupus_dingo	XP_025309391.1	XM_025453606.1
Carnivora	ACTG2	Enhydra_lutris_kenyoni	XP_022360031.1	XM_022504323.1
Carnivora	ACTG2	Eumetopias_jubatus	XP_027971916.1	XM_028116115.1
Carnivora	ACTG2	Felis_catus	XP_003984178.1	XM_003984129.5
Carnivora	ACTG2	Halichoerus_grypus	XP_035943548.1	XM_036087655.1
Carnivora	ACTG2	Hyaena_hyaena	XP_039096063.1	XM_039240132.1
Carnivora	ACTG2	Leptonychotes_weddellii	XP_006747352.2	XM_006747289.2
Carnivora	ACTG2	Mirounga_leonina	XP_034857179.1	XM_035001288.1
Carnivora	ACTG2	Mustela_erminea	XP_032208375.1	XM_032352484.1
Carnivora	ACTG2	Mustela_putorius_furo	XP_012906511.1	XM_013051057.1
Carnivora	ACTG2	Neomonachus_schauinslandi	XP_021554781.1	XM_021699106.1
Carnivora	ACTG2	Odobenus_rosmarus_divergens	XP_004398759.1	XM_004398702.1
Carnivora	ACTG2	Panthera_leo	XP_042788667.1	XM_042932733.1
Carnivora	ACTG2	Panthera_pardus	XP_019297575.1	XM_019442030.1
Carnivora	ACTG2	Panthera_tigris	XP_007083507.1	XM_007083445.3
Carnivora	ACTG2	Phoca_vitulina	XP_032266561.1	XM_032410670.1
Carnivora	ACTG2	Puma_concolor	XP_025788635.1	XM_025932850.1
Carnivora	ACTG2	Puma_yagouaroundi	XP_040314441.1	XM_040458507.1
Carnivora	ACTG2	Suricata_suricatta	XP_029793472.1	XM_029937612.1
Carnivora	ACTG2	Ursus_arctos_horribilis	XP_026338580.1	XM_026482795.2
Carnivora	ACTG2	Ursus_maritimus	XP_008698225.1	XM_008700003.2
Carnivora	ACTG2	Vulpes_lagopus	XP_041611610.1	XM_041755676.1
Carnivora	ACTG2	Vulpes_vulpes	XP_025850316.1	XM_025994531.1
Carnivora	ACTG2	Zalophus_californianus	XP_027478826.1	XM_027623025.1
Chiroptera	ACTG2	Artibeus_jamaicensis	XP_036986759.1	XM_037130864.1
Chiroptera	ACTG2	Desmodus_rotundus	XP_024414201.1	XM_024558433.1
Chiroptera	ACTG2	Eptesicus_fuscus	XP_008145657.1	XM_008147435.2
Chiroptera	ACTG2	Hipposideros_armiger	XP_019479066.1	XM_019623521.1
Chiroptera	ACTG2	Miniopterus_natalensis	XP_016058060.1	XM_016202574.1
Chiroptera	ACTG2	Molossus_molossus	XP_036118525.1	XM_036262632.1
Chiroptera	ACTG2	Myotis_lucifugus	XP_006096839.1	XM_006096777.2
Chiroptera	ACTG2	Myotis_myotis	XP_036189993.1	XM_036334100.1
Chiroptera	ACTG2	Phyllostomus_discolor	XP_028371906.1	XM_028516105.2
Chiroptera	ACTG2	Pteropus_vampyrus	XP_011356440.1	XM_011358138.1
Chiroptera	ACTG2	Rhinolophus_ferrumequinum	XP_032980375.1	XM_033124484.1
Chiroptera	ACTG2	Rousettus_aegyptiacus	XP_015986194.1	XM_016130708.2
Marsupialia	ACTG2	Dromiciops_gliroides	XP_043839057.1	XM_043983122.1
Marsupialia	ACTG2	Gracilinanus_agilis	XP_044516305.1	XM_044660370.1
Marsupialia	ACTG2	Monodelphis_domestica	XP_003339917.1	XM_003339869.2
Marsupialia	ACTG2	Phascolarctos_cinereus	XP_020863400.1	XM_021007741.1
Marsupialia	ACTG2	Sarcophilus_harrisii	XP_003758769.1	XM_003758721.4
Marsupialia	ACTG2	Trichosurus_vulpecula	XP_036608846.1	XM_036752951.1
Marsupialia	ACTG2	Vombatus_ursinus	XP_027711426.1	XM_027855625.1
Perissodactyla	ACTG2	Ceratotherium_simum_simum	XP_004435577.1	XM_004435520.2
Perissodactyla	ACTG2	Equus_asinus	XP_014685310.1	XM_014829824.2
Perissodactyla	ACTG2	Equus_caballus	XP_001487936.1	XM_001487886.4
Perissodactyla	ACTG2	Equus_przewalskii	XP_008531892.1	XM_008533670.1
Primates	ACTG2	Aotus_nancymaae	XP_012307626.1	XM_012452203.2
Primates	ACTG2	Callithrix_jacchus	XP_002757651.1	XM_002757605.5
Primates	ACTG2	Carlito_syrichta	XP_008062575.1	XM_008064384.1
Primates	ACTG2	Cebus_imitator	XP_017364173.1	XM_017508684.2
Primates	ACTG2	Cercocebus_atys	XP_011939699.1	XM_012084309.1
Primates	ACTG2	Chlorocebus_sabaeus	XP_007968389.1	XM_007970198.2
Primates	ACTG2	Gorilla_gorilla	XP_004029489.1	XM_004029440.2
Primates	ACTG2	Homo_sapiens	NP_001606.1	NM_001615.4
Primates	ACTG2	Hylobates_moloch	XP_032034143.1	XM_032178252.1
Primates	ACTG2	Macaca_fascicularis	XP_005575634.1	XM_005575577.2
Primates	ACTG2	Macaca_mulatta	XP_014968149.1	XM_015112663.2
Primates	ACTG2	Macaca_nemestrina	XP_011711925.1	XM_011713623.1
Primates	ACTG2	Mandrillus_leucophaeus	XP_011836089.1	XM_011980699.1
Primates	ACTG2	Microcebus_murinus	XP_012644119.2	XM_012788665.2
Primates	ACTG2	Nomascus_leucogenys	XP_003268722.1	XM_003268674.3
Primates	ACTG2	Otolemur_garnettii	XP_012662864.1	XM_012807410.2
Primates	ACTG2	Pan_paniscus	XP_003810405.1	XM_003810357.2
Primates	ACTG2	Pan_troglodytes	XP_001152416.2	XM_001152416.4
Primates	ACTG2	Papio_anubis	XP_003908873.1	XM_003908824.4
Primates	ACTG2	Piliocolobus_tephrosceles	XP_023043738.1	XM_023187970.1
Primates	ACTG2	Pongo_abelii	XP_024097881.1	XM_024242113.1
Primates	ACTG2	Propithecus_coquereli	XP_012513656.1	XM_012658202.1
Primates	ACTG2	Rhinopithecus_bieti	XP_017717342.1	XM_017861853.1
Primates	ACTG2	Rhinopithecus_roxellana	XP_010380028.1	XM_010381726.2
Primates	ACTG2	Saimiri_boliviensis	XP_010331749.1	XM_010333447.1
Primates	ACTG2	Sapajus_apella	XP_032127916.1	XM_032272025.1
Primates	ACTG2	Theropithecus_gelada	XP_025261530.1	XM_025405745.1
Primates	ACTG2	Trachypithecus_francoisi	XP_033031020.1	XM_033175129.1
Rodentia	ACTG2	Arvicanthis_niloticus	XP_034367090.1	XM_034511199.1
Rodentia	ACTG2	Arvicola_amphibius	XP_038174833.1	XM_038318905.1
Rodentia	ACTG2	Castor_canadensis	XP_020022008.1	XM_020166419.1
Rodentia	ACTG2	Cavia_porcellus	XP_003469038.1	XM_003468990.2
Rodentia	ACTG2	Chinchilla_lanigera	XP_005385592.1	XM_005385535.1
Rodentia	ACTG2	Cricetulus_griseus	XP_035304857.1	XM_035448966.1
Rodentia	ACTG2	Dipodomys_ordii	XP_012890094.1	XM_013034640.1
Rodentia	ACTG2	Fukomys_damarensis	XP_010629837.1	XM_010631535.2
Rodentia	ACTG2	Heterocephalus_glaber	XP_004844768.1	XM_004844711.3
Rodentia	ACTG2	Ictidomys_tridecemlineatus	XP_005329403.1	XM_005329346.4
Rodentia	ACTG2	Jaculus_jaculus	XP_004668334.1	XM_004668277.1
Rodentia	ACTG2	Marmota_flaviventris	XP_027799626.1	XM_027943825.2
Rodentia	ACTG2	Marmota_marmota_marmota	XP_015355281.1	XM_015499795.1
Rodentia	ACTG2	Meriones_unguiculatus	XP_021497357.1	XM_021641682.1
Rodentia	ACTG2	Mesocricetus_auratus	XP_005071114.1	XM_005071057.4
Rodentia	ACTG2	Microtus_ochrogaster	XP_005364709.1	XM_005364652.2
Rodentia	ACTG2	Mus_caroli	XP_021019750.1	XM_021164091.1
Rodentia	ACTG2	Mus_musculus	NP_033740.2	NM_009610.2
Rodentia	ACTG2	Mus_pahari	XP_021047426.1	XM_021191767.2
Rodentia	ACTG2	Nannospalax_galili	XP_008851085.1	XM_008852863.3
Rodentia	ACTG2	Octodon_degus	XP_004634153.1	XM_004634096.2
Rodentia	ACTG2	Onychomys_torridus	XP_036038763.1	XM_036182870.1
Rodentia	ACTG2	Peromyscus_leucopus	XP_028727145.1	XM_028871312.2
Rodentia	ACTG2	Peromyscus_maniculatus_bairdii	XP_042130509.1	XM_042274575.1
Rodentia	ACTG2	Rattus_norvegicus	NP_037025.1	NM_012893.1
Rodentia	ACTG2	Rattus_rattus	XP_032762136.1	XM_032906245.1
Rodentia	ACTG2	Urocitellus_parryii	XP_026253217.1	XM_026397432.1
Squamata	ACTG2	Anolis_carolinensis	XP_003228277.1	XM_003228229.3
Squamata	ACTG2	Crotalus_tigris	XP_039180183.1	XM_039324249.1
Squamata	ACTG2	Gekko_japonicus	XP_015278519.1	XM_015423033.1
Squamata	ACTG2	Lacerta_agilis	XP_033014978.1	XM_033159087.1
Squamata	ACTG2	Podarcis_muralis	XP_028596957.1	XM_028741124.1
Squamata	ACTG2	Pogona_vitticeps	XP_020635780.1	XM_020780121.1
Squamata	ACTG2	Pseudonaja_textilis	XP_026571044.1	XM_026715259.1
Squamata	ACTG2	Python_bivittatus	XP_007430931.1	XM_007430869.3
Squamata	ACTG2	Zootoca_vivipara	XP_034974211.1	XM_035118320.1
Testudines	ACTG2	Chelonia_mydas	XP_007067505.1	XM_007067443.4
Testudines	ACTG2	Chelonoidis_abingdonii	XP_032630078.1	XM_032774187.1
Testudines	ACTG2	Chrysemys_picta	XP_005314164.1	XM_005314107.3
Testudines	ACTG2	Dermochelys_coriacea	XP_038240990.1	XM_038385062.2
Testudines	ACTG2	Gopherus_evgoodei	XP_030407776.1	XM_030551916.1
Testudines	ACTG2	Mauremys_reevesii	XP_039379535.1	XM_039523601.1
Testudines	ACTG2	Pelodiscus_sinensis	XP_006129170.1	XM_006129108.3
Testudines	ACTG2	Terrapene_carolina_triunguis	XP_024067233.1	XM_024211465.2
Testudines	ACTG2	Trachemys_scripta_elegans	XP_034617615.1	XM_034761724.1
Afrotheria	ACTL10	Chrysochloris_asiatica	XP_006860802.1	XM_006860740.1
Afrotheria	ACTL10	Echinops_telfairi	XP_030742890.1	XM_030887030.1
Afrotheria	ACTL10	Loxodonta_africana	XP_010589922.1	XM_010591620.2
Afrotheria	ACTL10	Orycteropus_afer_afer	XP_007932758.1	XM_007934567.2
Afrotheria	ACTL10	Trichechus_manatus_latirostris	XP_004370493.1	XM_004370436.3
Artiodactyla	ACTL10	Balaenoptera_acutorostrata_scammoni	XP_007193333.1	XM_007193271.1
Artiodactyla	ACTL10	Bison_bison_bison	XP_010853304.1	XM_010855002.1
Artiodactyla	ACTL10	Bos_indicus_x_Bos_taurus	XP_027414585.1	XM_027558784.1
Artiodactyla	ACTL10	Camelus_ferus	XP_032318012.1	XM_032462121.1
Artiodactyla	ACTL10	Capra_hircus	XP_017913214.1	XM_018057725.1
Artiodactyla	ACTL10	Cervus_elaphus	XP_043740107.1	XM_043884172.1
Artiodactyla	ACTL10	Lipotes_vexillifer	XP_007446953.1	XM_007446891.1
Artiodactyla	ACTL10	Orcinus_orca	XP_033289800.1	XM_033433909.1
Artiodactyla	ACTL10	Ovis_aries	XP_042086257.1	XM_042230323.1
Artiodactyla	ACTL10	Physeter_catodon	XP_023984369.1	XM_024128601.1
Artiodactyla	ACTL10	Sus_scrofa	XP_020933021.1	XM_021077362.1
Artiodactyla	ACTL10	Tursiops_truncatus	XP_033695908.1	XM_033840017.1
Aves	ACTL10	Aquila_chrysaetos_chrysaetos	XP_029865082.1	XM_030009222.2
Aves	ACTL10	Corvus_moneduloides	XP_031982674.1	XM_032126783.1
Aves	ACTL10	Manacus_vitellinus	XP_017941179.1	XM_018085690.2
Aves	ACTL10	Melopsittacus_undulatus	XP_030903524.2	XM_031047664.2
Aves	ACTL10	Nipponia_nippon	XP_009471603.1	XM_009473328.1
Aves	ACTL10	Taeniopygia_guttata	XP_030144725.3	XM_030288865.3
Aves	ACTL10	Tyto_alba	XP_042656827.1	XM_042800893.1
Carnivora	ACTL10	Acinonyx_jubatus	XP_026925672.1	XM_027069871.1
Carnivora	ACTL10	Ailuropoda_melanoleuca	XP_034497337.1	XM_034641446.1
Carnivora	ACTL10	Canis_lupus_familiaris	XP_038365515.1	XM_038509587.1
Carnivora	ACTL10	Enhydra_lutris_kenyoni	XP_022349750.1	XM_022494042.1
Carnivora	ACTL10	Eumetopias_jubatus	XP_027974621.1	XM_028118820.1
Carnivora	ACTL10	Felis_catus	XP_023106689.1	XM_023250921.1
Carnivora	ACTL10	Halichoerus_grypus	XP_035935372.1	XM_036079479.1
Carnivora	ACTL10	Hyaena_hyaena	XP_039104686.1	XM_039248755.1
Carnivora	ACTL10	Leptonychotes_weddellii	XP_006727552.1	XM_006727489.1
Carnivora	ACTL10	Lontra_canadensis	XP_032715302.1	XM_032859411.1
Carnivora	ACTL10	Mirounga_leonina	XP_034862011.1	XM_035006120.1
Carnivora	ACTL10	Mustela_erminea	XP_032208331.1	XM_032352440.1
Carnivora	ACTL10	Mustela_putorius_furo	XP_012908852.1	XM_013053398.1
Carnivora	ACTL10	Neomonachus_schauinslandi	XP_021544980.1	XM_021689305.1
Carnivora	ACTL10	Odobenus_rosmarus_divergens	XP_004393119.1	XM_004393062.2
Carnivora	ACTL10	Panthera_leo	XP_042785981.1	XM_042930047.1
Carnivora	ACTL10	Panthera_pardus	XP_019313606.1	XM_019458061.1
Carnivora	ACTL10	Panthera_tigris	XP_042836531.1	XM_042980597.1
Carnivora	ACTL10	Phoca_vitulina	XP_032275801.1	XM_032419910.1
Carnivora	ACTL10	Puma_concolor	XP_025787550.1	XM_025931765.1
Carnivora	ACTL10	Puma_yagouaroundi	XP_040303248.1	XM_040447314.1
Carnivora	ACTL10	Suricata_suricatta	XP_029773653.1	XM_029917793.1
Carnivora	ACTL10	Ursus_arctos_horribilis	XP_026359088.1	XM_026503303.2
Carnivora	ACTL10	Ursus_maritimus	XP_008701418.1	XM_008703196.2
Carnivora	ACTL10	Vulpes_lagopus	XP_041589139.1	XM_041733205.1
Carnivora	ACTL10	Vulpes_vulpes	XP_025865665.1	XM_026009880.1
Carnivora	ACTL10	Zalophus_californianus	XP_027480099.1	XM_027624298.2
Chiroptera	ACTL10	Desmodus_rotundus	XP_024414966.1	XM_024559198.1
Chiroptera	ACTL10	Eptesicus_fuscus	XP_028013733.1	XM_028157932.1
Chiroptera	ACTL10	Hipposideros_armiger	XP_019489067.1	XM_019633522.1
Chiroptera	ACTL10	Miniopterus_natalensis	XP_016056077.1	XM_016200591.1
Chiroptera	ACTL10	Myotis_lucifugus	XP_023610148.1	XM_023754380.1
Chiroptera	ACTL10	Myotis_myotis	XP_036178501.1	XM_036322608.1
Chiroptera	ACTL10	Phyllostomus_discolor	XP_028380125.1	XM_028524324.2
Chiroptera	ACTL10	Pteropus_vampyrus	XP_023378005.1	XM_023522237.1
Chiroptera	ACTL10	Rhinolophus_ferrumequinum	XP_032951326.1	XM_033095435.1
Chiroptera	ACTL10	Rousettus_aegyptiacus	XP_036085412.1	XM_036229519.1
Marsupialia	ACTL10	Dromiciops_gliroides	XP_043845604.1	XM_043989669.1
Marsupialia	ACTL10	Gracilinanus_agilis	XP_044517535.1	XM_044661600.1
Marsupialia	ACTL10	Monodelphis_domestica	XP_007474265.1	XM_007474203.2
Marsupialia	ACTL10	Phascolarctos_cinereus	XP_020854509.1	XM_020998850.1
Marsupialia	ACTL10	Vombatus_ursinus	XP_027723038.1	XM_027867237.1
Primates	ACTL10	Aotus_nancymaae	XP_012310600.1	XM_012455177.1
Primates	ACTL10	Callithrix_jacchus	XP_008993764.2	XM_008995516.3
Primates	ACTL10	Cebus_imitator	XP_017369654.1	XM_017514165.2
Primates	ACTL10	Cercocebus_atys	XP_011907951.1	XM_012052561.1
Primates	ACTL10	Chlorocebus_sabaeus	XP_008019253.1	XM_008021062.2
Primates	ACTL10	Gorilla_gorilla	XP_004062068.1	XM_004062020.3
Primates	ACTL10	Homo_sapiens	NP_001019846.1	NM_001024675.2
Primates	ACTL10	Hylobates_moloch	XP_031998880.1	XM_032142989.1
Primates	ACTL10	Macaca_fascicularis	XP_005568795.1	XM_005568738.2
Primates	ACTL10	Macaca_mulatta	XP_015004677.2	XM_015149191.2
Primates	ACTL10	Macaca_nemestrina	XP_011764716.1	XM_011766414.2
Primates	ACTL10	Mandrillus_leucophaeus	XP_011820541.1	XM_011965151.1
Primates	ACTL10	Microcebus_murinus	XP_012610607.1	XM_012755153.2
Primates	ACTL10	Nomascus_leucogenys	XP_012367424.2	XM_012511970.2
Primates	ACTL10	Otolemur_garnettii	XP_012659510.1	XM_012804056.1
Primates	ACTL10	Pan_paniscus	XP_008955434.1	XM_008957186.2
Primates	ACTL10	Pan_troglodytes	XP_016793216.1	XM_016937727.2
Primates	ACTL10	Papio_anubis	XP_009214574.1	XM_009216310.3
Primates	ACTL10	Piliocolobus_tephrosceles	XP_023075972.1	XM_023220204.1
Primates	ACTL10	Pongo_abelii	XP_009231775.2	XM_009233500.2
Primates	ACTL10	Propithecus_coquereli	XP_012493172.1	XM_012637718.1
Primates	ACTL10	Rhinopithecus_bieti	XP_017733912.1	XM_017878423.1
Primates	ACTL10	Rhinopithecus_roxellana	XP_010358887.1	XM_010360585.2
Primates	ACTL10	Saimiri_boliviensis	XP_003932104.1	XM_003932055.3
Primates	ACTL10	Sapajus_apella	XP_032151129.1	XM_032295238.1
Primates	ACTL10	Theropithecus_gelada	XP_025254834.1	XM_025399049.1
Primates	ACTL10	Trachypithecus_francoisi	XP_033042019.1	XM_033186128.1
Rodentia	ACTL10	Arvicanthis_niloticus	XP_034352665.1	XM_034496774.1
Rodentia	ACTL10	Arvicola_amphibius	XP_041910986.1	XM_042055052.1
Rodentia	ACTL10	Castor_canadensis	XP_020025861.1	XM_020170272.1
Rodentia	ACTL10	Cavia_porcellus	XP_013005862.1	XM_013150408.2
Rodentia	ACTL10	Cricetulus_griseus	XP_007640000.1	XM_007641810.4
Rodentia	ACTL10	Dipodomys_ordii	XP_012866084.1	XM_013010630.1
Rodentia	ACTL10	Heterocephalus_glaber	XP_021102530.1	XM_021246871.1
Rodentia	ACTL10	Ictidomys_tridecemlineatus	XP_021585256.2	XM_021729581.2
Rodentia	ACTL10	Jaculus_jaculus	XP_012806506.1	XM_012951052.1
Rodentia	ACTL10	Marmota_flaviventris	XP_027800907.1	XM_027945106.2
Rodentia	ACTL10	Meriones_unguiculatus	XP_021502896.1	XM_021647221.1
Rodentia	ACTL10	Mesocricetus_auratus	XP_005084702.1	XM_005084645.4
Rodentia	ACTL10	Microtus_ochrogaster	XP_026643062.1	XM_026787261.1
Rodentia	ACTL10	Mus_caroli	XP_021011967.1	XM_021156308.2
Rodentia	ACTL10	Mus_musculus	NP_001165111.1	NM_001171640.1
Rodentia	ACTL10	Mus_pahari	XP_021050183.1	XM_021194524.1
Rodentia	ACTL10	Octodon_degus	XP_012370093.1	XM_012514639.2
Rodentia	ACTL10	Onychomys_torridus	XP_036040705.1	XM_036184812.1
Rodentia	ACTL10	Peromyscus_leucopus	XP_028744762.1	XM_028888929.2
Rodentia	ACTL10	Peromyscus_maniculatus_bairdii	XP_042132485.1	XM_042276551.1
Rodentia	ACTL10	Rattus_norvegicus	XP_003749645.1	XM_003749597.5
Rodentia	ACTL10	Urocitellus_parryii	XP_026239113.1	XM_026383328.1
Afrotheria	ACTL6A	Chrysochloris_asiatica	XP_006867761.1	XM_006867699.1
Afrotheria	ACTL6A	Echinops_telfairi	XP_004708658.1	XM_004708601.3
Afrotheria	ACTL6A	Elephantulus_edwardii	XP_006884086.1	XM_006884024.1
Afrotheria	ACTL6A	Loxodonta_africana	XP_003412917.1	XM_003412869.3
Afrotheria	ACTL6A	Orycteropus_afer_afer	XP_007946464.1	XM_007948273.2
Afrotheria	ACTL6A	Trichechus_manatus_latirostris	XP_004382380.1	XM_004382323.2
Amphibia	ACTL6A	Geotrypetes_seraphini	XP_033814817.1	XM_033958926.1
Amphibia	ACTL6A	Microcaecilia_unicolor	XP_030072829.1	XM_030216969.1
Amphibia	ACTL6A	Rhinatrema_bivittatum	XP_029472566.1	XM_029616706.1
Amphibia	ACTL6A	Xenopus_tropicalis	NP_989337.1	NM_204006.1
Artiodactyla	ACTL6A	Balaenoptera_acutorostrata_scammoni	XP_007195445.1	XM_007195383.2
Artiodactyla	ACTL6A	Bison_bison_bison	XP_010853922.1	XM_010855620.1
Artiodactyla	ACTL6A	Bos_mutus	XP_005892563.1	XM_005892501.2
Artiodactyla	ACTL6A	Bos_taurus	NP_001098505.1	NM_001105035.1
Artiodactyla	ACTL6A	Bubalus_bubalis	XP_006054359.1	XM_006054297.2
Artiodactyla	ACTL6A	Camelus_ferus	XP_032339739.1	XM_032483848.1
Artiodactyla	ACTL6A	Capra_hircus	XP_005675342.1	XM_005675285.3
Artiodactyla	ACTL6A	Cervus_elaphus	XP_043729832.1	XM_043873897.1
Artiodactyla	ACTL6A	Lipotes_vexillifer	XP_007466758.1	XM_007466696.1
Artiodactyla	ACTL6A	Monodon_monoceros	XP_029071237.1	XM_029215404.1
Artiodactyla	ACTL6A	Neophocaena_asiaeorientalis_asiaeorientalis	XP_024610888.1	XM_024755120.1
Artiodactyla	ACTL6A	Orcinus_orca	XP_004270565.1	XM_004270517.3
Artiodactyla	ACTL6A	Ovis_aries	XP_027813945.1	XM_027958144.2
Artiodactyla	ACTL6A	Physeter_catodon	XP_007106184.1	XM_007106122.2
Artiodactyla	ACTL6A	Sus_scrofa	XP_003132593.1	XM_003132545.5
Artiodactyla	ACTL6A	Tursiops_truncatus	XP_033711395.1	XM_033855504.1
Artiodactyla	ACTL6A	Vicugna_pacos	XP_006210678.1	XM_006210616.3
Aves	ACTL6A	Anas_platyrhynchos	XP_027320320.1	XM_027464519.2
Aves	ACTL6A	Apaloderma_vittatum	XP_009871140.1	XM_009872838.1
Aves	ACTL6A	Aquila_chrysaetos_chrysaetos	XP_029884400.1	XM_030028540.2
Aves	ACTL6A	Aythya_fuligula	XP_032049355.1	XM_032193464.1
Aves	ACTL6A	Calidris_pugnax	XP_014794357.1	XM_014938871.1
Aves	ACTL6A	Calypte_anna	XP_030312386.1	XM_030456526.1
Aves	ACTL6A	Camarhynchus_parvulus	XP_030810418.1	XM_030954558.1
Aves	ACTL6A	Centrocercus_urophasianus	XP_042676724.1	XM_042820790.1
Aves	ACTL6A	Chlamydotis_macqueenii	XP_010124414.1	XM_010126112.1
Aves	ACTL6A	Columba_livia	XP_021148752.1	XM_021293077.1
Aves	ACTL6A	Corvus_brachyrhynchos	XP_008642714.2	XM_008644492.2
Aves	ACTL6A	Corvus_moneduloides	XP_031975680.1	XM_032119789.1
Aves	ACTL6A	Coturnix_japonica	XP_015727009.1	XM_015871523.2
Aves	ACTL6A	Cuculus_canorus	XP_009557618.1	XM_009559323.1
Aves	ACTL6A	Cygnus_atratus	XP_035413135.1	XM_035557242.1
Aves	ACTL6A	Dryobates_pubescens	XP_009901912.1	XM_009903610.1
Aves	ACTL6A	Egretta_garzetta	XP_035754339.1	XM_035898446.1
Aves	ACTL6A	Ficedula_albicollis	XP_016155947.1	XM_016300461.1
Aves	ACTL6A	Fulmarus_glacialis	XP_009578242.1	XM_009579947.1
Aves	ACTL6A	Gallus_gallus	XP_040534781.1	XM_040678847.1
Aves	ACTL6A	Geospiza_fortis	XP_005419077.2	XM_005419020.2
Aves	ACTL6A	Haliaeetus_leucocephalus	XP_010571227.1	XM_010572925.1
Aves	ACTL6A	Lagopus_leucura	XP_042737177.1	XM_042881243.1
Aves	ACTL6A	Leptosomus_discolor	XP_009955780.1	XM_009957478.1
Aves	ACTL6A	Lonchura_striata_domestica	XP_021406755.1	XM_021551080.1
Aves	ACTL6A	Manacus_vitellinus	XP_029816687.1	XM_029960827.1
Aves	ACTL6A	Meleagris_gallopavo	XP_010715173.1	XM_010716871.3
Aves	ACTL6A	Melopsittacus_undulatus	XP_005146975.1	XM_005146918.3
Aves	ACTL6A	Mesitornis_unicolor	XP_010189836.1	XM_010191534.1
Aves	ACTL6A	Nipponia_nippon	XP_009471160.1	XM_009472885.1
Aves	ACTL6A	Nothoprocta_perdicaria	XP_025901136.1	XM_026045351.1
Aves	ACTL6A	Numida_meleagris	XP_021251905.1	XM_021396230.1
Aves	ACTL6A	Opisthocomus_hoazin	XP_009938393.1	XM_009940091.1
Aves	ACTL6A	Oxyura_jamaicensis	XP_035190856.1	XM_035334965.1
Aves	ACTL6A	Parus_major	XP_015493664.1	XM_015638178.3
Aves	ACTL6A	Phasianus_colchicus	XP_031470460.1	XM_031614600.1
Aves	ACTL6A	Pygoscelis_adeliae	XP_009320007.1	XM_009321732.1
Aves	ACTL6A	Serinus_canaria	XP_009087298.1	XM_009089050.3
Aves	ACTL6A	Strigops_habroptila	XP_030349519.1	XM_030493659.1
Aves	ACTL6A	Struthio_camelus_australis	XP_009682183.1	XM_009683888.1
Aves	ACTL6A	Taeniopygia_guttata	XP_030136407.1	XM_030280547.3
Aves	ACTL6A	Tauraco_erythrolophus	XP_009988590.1	XM_009990288.1
Aves	ACTL6A	Tinamus_guttatus	XP_010212559.1	XM_010214257.1
Aves	ACTL6A	Tyto_alba	XP_042651138.1	XM_042795204.1
Aves	ACTL6A	Zonotrichia_albicollis	XP_005484852.1	XM_005484795.3
Carnivora	ACTL6A	Acinonyx_jubatus	XP_026917185.1	XM_027061384.1
Carnivora	ACTL6A	Ailuropoda_melanoleuca	XP_002912495.1	XM_002912449.4
Carnivora	ACTL6A	Callorhinus_ursinus	XP_025734094.1	XM_025878309.1
Carnivora	ACTL6A	Canis_lupus_dingo	XP_025307269.1	XM_025451484.2
Carnivora	ACTL6A	Enhydra_lutris_kenyoni	XP_022360741.1	XM_022505033.1
Carnivora	ACTL6A	Eumetopias_jubatus	XP_027956632.1	XM_028100831.1
Carnivora	ACTL6A	Felis_catus	XP_004001221.1	XM_004001172.4
Carnivora	ACTL6A	Halichoerus_grypus	XP_035971808.1	XM_036115915.1
Carnivora	ACTL6A	Hyaena_hyaena	XP_039110255.1	XM_039254324.1
Carnivora	ACTL6A	Leptonychotes_weddellii	XP_006745863.1	XM_006745800.2
Carnivora	ACTL6A	Lontra_canadensis	XP_032731291.1	XM_032875400.1
Carnivora	ACTL6A	Mirounga_leonina	XP_034855251.1	XM_034999360.1
Carnivora	ACTL6A	Mustela_erminea	XP_032196107.1	XM_032340216.1
Carnivora	ACTL6A	Mustela_putorius_furo	XP_004756688.1	XM_004756631.2
Carnivora	ACTL6A	Neomonachus_schauinslandi	XP_021547979.1	XM_021692304.1
Carnivora	ACTL6A	Odobenus_rosmarus_divergens	XP_004398411.1	XM_004398354.2
Carnivora	ACTL6A	Panthera_leo	XP_042810828.1	XM_042954894.1
Carnivora	ACTL6A	Panthera_pardus	XP_019318781.1	XM_019463236.1
Carnivora	ACTL6A	Panthera_tigris	XP_042854756.1	XM_042998822.1
Carnivora	ACTL6A	Phoca_vitulina	XP_032263040.1	XM_032407149.1
Carnivora	ACTL6A	Puma_concolor	XP_025769906.1	XM_025914121.1
Carnivora	ACTL6A	Puma_yagouaroundi	XP_040336756.1	XM_040480822.1
Carnivora	ACTL6A	Suricata_suricatta	XP_029795695.1	XM_029939835.1
Carnivora	ACTL6A	Ursus_arctos_horribilis	XP_026353970.1	XM_026498185.2
Carnivora	ACTL6A	Ursus_maritimus	XP_040477501.1	XM_040621567.1
Carnivora	ACTL6A	Vulpes_lagopus	XP_041587797.1	XM_041731863.1
Carnivora	ACTL6A	Vulpes_vulpes	XP_025862988.1	XM_026007203.1
Carnivora	ACTL6A	Zalophus_californianus	XP_027442168.1	XM_027586367.1
Chiroptera	ACTL6A	Desmodus_rotundus	XP_024419572.1	XM_024563804.1
Chiroptera	ACTL6A	Eptesicus_fuscus	XP_008140546.1	XM_008142324.2
Chiroptera	ACTL6A	Hipposideros_armiger	XP_019481634.1	XM_019626089.1
Chiroptera	ACTL6A	Miniopterus_natalensis	XP_016073577.1	XM_016218091.1
Chiroptera	ACTL6A	Myotis_myotis	XP_036206325.1	XM_036350432.1
Chiroptera	ACTL6A	Pteropus_vampyrus	XP_023382100.1	XM_023526332.1
Chiroptera	ACTL6A	Rhinolophus_ferrumequinum	XP_032981934.1	XM_033126043.1
Chiroptera	ACTL6A	Rousettus_aegyptiacus	XP_015983503.1	XM_016128017.2
Marsupialia	ACTL6A	Dromiciops_gliroides	XP_043853020.1	XM_043997085.1
Marsupialia	ACTL6A	Gracilinanus_agilis	XP_044523708.1	XM_044667773.1
Marsupialia	ACTL6A	Monodelphis_domestica	XP_007502038.2	XM_007501976.2
Marsupialia	ACTL6A	Phascolarctos_cinereus	XP_020836411.1	XM_020980752.1
Marsupialia	ACTL6A	Sarcophilus_harrisii	XP_031816984.1	XM_031961124.1
Marsupialia	ACTL6A	Trichosurus_vulpecula	XP_036613692.1	XM_036757797.1
Marsupialia	ACTL6A	Vombatus_ursinus	XP_027731728.1	XM_027875927.1
Perissodactyla	ACTL6A	Ceratotherium_simum_simum	XP_004424765.1	XM_004424708.2
Perissodactyla	ACTL6A	Equus_asinus	XP_044627057.1	XM_044771122.1
Perissodactyla	ACTL6A	Equus_caballus	XP_023479109.1	XM_023623341.1
Perissodactyla	ACTL6A	Equus_przewalskii	XP_008519305.1	XM_008521083.1
Primates	ACTL6A	Aotus_nancymaae	XP_021530200.1	XM_021674525.1
Primates	ACTL6A	Callithrix_jacchus	XP_002758129.1	XM_002758083.4
Primates	ACTL6A	Carlito_syrichta	XP_008058677.1	XM_008060486.2
Primates	ACTL6A	Cebus_imitator	XP_017361795.1	XM_017506306.2
Primates	ACTL6A	Cercocebus_atys	XP_011941639.1	XM_012086249.1
Primates	ACTL6A	Chlorocebus_sabaeus	XP_007970221.1	XM_007972030.2
Primates	ACTL6A	Gorilla_gorilla	XP_004038093.1	XM_004038045.3
Primates	ACTL6A	Homo_sapiens	NP_004292.1	NM_004301.5
Primates	ACTL6A	Hylobates_moloch	XP_032029927.1	XM_032174036.1
Primates	ACTL6A	Macaca_fascicularis	XP_015301041.1	XM_015445555.1
Primates	ACTL6A	Macaca_mulatta	NP_001098029.1	NM_001104559.1
Primates	ACTL6A	Macaca_nemestrina	XP_011753439.1	XM_011755137.2
Primates	ACTL6A	Mandrillus_leucophaeus	XP_011835772.1	XM_011980382.1
Primates	ACTL6A	Microcebus_murinus	XP_012592457.1	XM_012737003.1
Primates	ACTL6A	Nomascus_leucogenys	XP_003256548.2	XM_003256500.4
Primates	ACTL6A	Otolemur_garnettii	XP_003794325.1	XM_003794277.2
Primates	ACTL6A	Pan_paniscus	XP_003832013.1	XM_003831965.3
Primates	ACTL6A	Pan_troglodytes	XP_009444902.1	XM_009446627.3
Primates	ACTL6A	Papio_anubis	XP_003894847.1	XM_003894798.3
Primates	ACTL6A	Piliocolobus_tephrosceles	XP_023040550.1	XM_023184782.1
Primates	ACTL6A	Pongo_abelii	XP_024100448.1	XM_024244680.1
Primates	ACTL6A	Propithecus_coquereli	XP_012494775.1	XM_012639321.1
Primates	ACTL6A	Rhinopithecus_bieti	XP_017732627.1	XM_017877138.1
Primates	ACTL6A	Rhinopithecus_roxellana	XP_010372176.1	XM_010373874.2
Primates	ACTL6A	Saimiri_boliviensis	XP_039334770.1	XM_039478836.1
Primates	ACTL6A	Sapajus_apella	XP_032154404.1	XM_032298513.1
Primates	ACTL6A	Theropithecus_gelada	XP_025229631.1	XM_025373846.1
Primates	ACTL6A	Trachypithecus_francoisi	XP_033067656.1	XM_033211765.1
Rodentia	ACTL6A	Arvicanthis_niloticus	XP_034355876.1	XM_034499985.1
Rodentia	ACTL6A	Arvicola_amphibius	XP_038202884.1	XM_038346956.2
Rodentia	ACTL6A	Castor_canadensis	XP_020024211.1	XM_020168622.1
Rodentia	ACTL6A	Cavia_porcellus	XP_003467569.1	XM_003467521.4
Rodentia	ACTL6A	Chinchilla_lanigera	XP_005383099.1	XM_005383042.2
Rodentia	ACTL6A	Cricetulus_griseus	XP_003509127.1	XM_003509079.5
Rodentia	ACTL6A	Dipodomys_ordii	XP_012889158.1	XM_013033704.1
Rodentia	ACTL6A	Fukomys_damarensis	XP_010630761.1	XM_010632459.3
Rodentia	ACTL6A	Heterocephalus_glaber	XP_004834691.1	XM_004834634.2
Rodentia	ACTL6A	Ictidomys_tridecemlineatus	XP_021585488.1	XM_021729813.2
Rodentia	ACTL6A	Jaculus_jaculus	XP_012802872.1	XM_012947418.1
Rodentia	ACTL6A	Marmota_flaviventris	XP_027797975.1	XM_027942174.2
Rodentia	ACTL6A	Marmota_marmota_marmota	XP_015349724.1	XM_015494238.1
Rodentia	ACTL6A	Meriones_unguiculatus	XP_021505603.1	XM_021649928.1
Rodentia	ACTL6A	Mesocricetus_auratus	XP_040610450.1	XM_040754516.1
Rodentia	ACTL6A	Microtus_ochrogaster	XP_005343823.1	XM_005343766.2
Rodentia	ACTL6A	Mus_caroli	XP_021013223.1	XM_021157564.2
Rodentia	ACTL6A	Mus_musculus	NP_062647.2	NM_019673.2
Rodentia	ACTL6A	Mus_pahari	XP_021051094.1	XM_021195435.1
Rodentia	ACTL6A	Nannospalax_galili	XP_008836882.1	XM_008838660.3
Rodentia	ACTL6A	Octodon_degus	XP_004647347.1	XM_004647290.2
Rodentia	ACTL6A	Onychomys_torridus	XP_036046061.1	XM_036190168.1
Rodentia	ACTL6A	Peromyscus_leucopus	XP_028728492.1	XM_028872659.2
Rodentia	ACTL6A	Peromyscus_maniculatus_bairdii	XP_006971194.1	XM_006971132.3
Rodentia	ACTL6A	Rattus_norvegicus	NP_001034122.1	NM_001039033.1
Rodentia	ACTL6A	Rattus_rattus	XP_032754428.1	XM_032898537.1
Rodentia	ACTL6A	Urocitellus_parryii	XP_026238658.1	XM_026382873.1
Squamata	ACTL6A	Anolis_carolinensis	XP_003218152.1	XM_003218104.3
Squamata	ACTL6A	Crotalus_tigris	XP_039211397.1	XM_039355463.1
Squamata	ACTL6A	Gekko_japonicus	XP_015278835.1	XM_015423349.1
Squamata	ACTL6A	Lacerta_agilis	XP_033006589.1	XM_033150698.1
Squamata	ACTL6A	Notechis_scutatus	XP_026522533.1	XM_026666748.1
Squamata	ACTL6A	Pantherophis_guttatus	XP_034294819.1	XM_034438928.1
Squamata	ACTL6A	Podarcis_muralis	XP_028587456.1	XM_028731623.1
Squamata	ACTL6A	Protobothrops_mucrosquamatus	XP_015676939.1	XM_015821453.1
Squamata	ACTL6A	Pseudonaja_textilis	XP_026561509.1	XM_026705724.1
Squamata	ACTL6A	Python_bivittatus	XP_007422848.1	XM_007422786.2
Squamata	ACTL6A	Thamnophis_elegans	XP_032081775.1	XM_032225884.1
Squamata	ACTL6A	Zootoca_vivipara	XP_034989396.1	XM_035133505.1
Testudines	ACTL6A	Chelonia_mydas	XP_037764578.1	XM_037908650.2
Testudines	ACTL6A	Chelonoidis_abingdonii	XP_032639613.1	XM_032783722.1
Testudines	ACTL6A	Chrysemys_picta	XP_005286018.1	XM_005285961.4
Testudines	ACTL6A	Dermochelys_coriacea	XP_038271610.1	XM_038415682.2
Testudines	ACTL6A	Gopherus_evgoodei	XP_030430206.1	XM_030574346.1
Testudines	ACTL6A	Mauremys_reevesii	XP_039343785.1	XM_039487851.1
Testudines	ACTL6A	Pelodiscus_sinensis	XP_006138560.1	XM_006138498.3
Testudines	ACTL6A	Terrapene_carolina_triunguis	XP_026505846.1	XM_026650061.2
Testudines	ACTL6A	Trachemys_scripta_elegans	XP_034636663.1	XM_034780772.1
Afrotheria	ACTL6B	Chrysochloris_asiatica	XP_006859703.1	XM_006859641.1
Afrotheria	ACTL6B	Echinops_telfairi	XP_004705656.1	XM_004705599.1
Afrotheria	ACTL6B	Elephantulus_edwardii	XP_006896524.1	XM_006896462.1
Afrotheria	ACTL6B	Loxodonta_africana	XP_003422558.1	XM_003422510.2
Afrotheria	ACTL6B	Orycteropus_afer_afer	XP_007954035.1	XM_007955844.2
Afrotheria	ACTL6B	Trichechus_manatus_latirostris	XP_004386788.1	XM_004386731.1
Amphibia	ACTL6B	Geotrypetes_seraphini	XP_033779661.1	XM_033923770.1
Amphibia	ACTL6B	Microcaecilia_unicolor	XP_030043642.1	XM_030187782.1
Amphibia	ACTL6B	Rana_temporaria	XP_040202961.1	XM_040347027.1
Amphibia	ACTL6B	Rhinatrema_bivittatum	XP_029437547.1	XM_029581687.1
Amphibia	ACTL6B	Xenopus_tropicalis	NP_001106400.1	NM_001112929.1
Artiodactyla	ACTL6B	Balaenoptera_acutorostrata_scammoni	XP_007186684.1	XM_007186622.1
Artiodactyla	ACTL6B	Bison_bison_bison	XP_010836205.1	XM_010837903.1
Artiodactyla	ACTL6B	Bos_indicus_x_Bos_taurus	XP_027382995.1	XM_027527194.1
Artiodactyla	ACTL6B	Bos_mutus	XP_005893238.1	XM_005893176.2
Artiodactyla	ACTL6B	Bubalus_bubalis	XP_006046529.1	XM_006046467.2
Artiodactyla	ACTL6B	Camelus_ferus	XP_032315571.1	XM_032459680.1
Artiodactyla	ACTL6B	Capra_hircus	XP_017895847.1	XM_018040358.1
Artiodactyla	ACTL6B	Cervus_elaphus	XP_043771063.1	XM_043915128.1
Artiodactyla	ACTL6B	Lipotes_vexillifer	XP_007468907.1	XM_007468845.1
Artiodactyla	ACTL6B	Monodon_monoceros	XP_029077214.1	XM_029221381.1
Artiodactyla	ACTL6B	Neophocaena_asiaeorientalis_asiaeorientalis	XP_024601257.1	XM_024745489.1
Artiodactyla	ACTL6B	Orcinus_orca	XP_004268914.1	XM_004268866.2
Artiodactyla	ACTL6B	Ovis_aries	XP_004021057.2	XM_004021008.5
Artiodactyla	ACTL6B	Physeter_catodon	XP_007110677.1	XM_007110615.2
Artiodactyla	ACTL6B	Sus_scrofa	XP_003124418.1	XM_003124370.5
Artiodactyla	ACTL6B	Tursiops_truncatus	XP_019801094.1	XM_019945535.2
Artiodactyla	ACTL6B	Vicugna_pacos	XP_031532560.1	XM_031676700.1
Aves	ACTL6B	Camarhynchus_parvulus	XP_030826451.1	XM_030970591.1
Aves	ACTL6B	Corvus_moneduloides	XP_031953654.1	XM_032097763.1
Aves	ACTL6B	Coturnix_japonica	XP_015705993.1	XM_015850507.2
Aves	ACTL6B	Melopsittacus_undulatus	XP_033929388.1	XM_034073497.1
Aves	ACTL6B	Strigops_habroptila	XP_030330415.1	XM_030474555.1
Aves	ACTL6B	Taeniopygia_guttata	XP_041568122.1	XM_041712188.1
Carnivora	ACTL6B	Acinonyx_jubatus	XP_026897892.1	XM_027042091.1
Carnivora	ACTL6B	Ailuropoda_melanoleuca	XP_002927347.1	XM_002927301.4
Carnivora	ACTL6B	Callorhinus_ursinus	XP_025720530.1	XM_025864745.1
Carnivora	ACTL6B	Canis_lupus_dingo	XP_025281781.1	XM_025425996.2
Carnivora	ACTL6B	Enhydra_lutris_kenyoni	XP_022357268.1	XM_022501560.1
Carnivora	ACTL6B	Eumetopias_jubatus	XP_027966103.1	XM_028110302.1
Carnivora	ACTL6B	Felis_catus	XP_003998541.2	XM_003998492.5
Carnivora	ACTL6B	Halichoerus_grypus	XP_035929254.1	XM_036073361.1
Carnivora	ACTL6B	Hyaena_hyaena	XP_039077828.1	XM_039221897.1
Carnivora	ACTL6B	Leptonychotes_weddellii	XP_006733823.1	XM_006733760.1
Carnivora	ACTL6B	Lontra_canadensis	XP_032728445.1	XM_032872554.1
Carnivora	ACTL6B	Mirounga_leonina	XP_034844068.1	XM_034988177.1
Carnivora	ACTL6B	Mustela_erminea	XP_032184104.1	XM_032328213.1
Carnivora	ACTL6B	Mustela_putorius_furo	XP_004761592.1	XM_004761535.2
Carnivora	ACTL6B	Neomonachus_schauinslandi	XP_021535742.1	XM_021680067.1
Carnivora	ACTL6B	Odobenus_rosmarus_divergens	XP_004399095.1	XM_004399038.1
Carnivora	ACTL6B	Panthera_leo	XP_042778838.1	XM_042922904.1
Carnivora	ACTL6B	Panthera_pardus	XP_019278321.1	XM_019422776.1
Carnivora	ACTL6B	Panthera_tigris	XP_042828347.1	XM_042972413.1
Carnivora	ACTL6B	Phoca_vitulina	XP_032287098.1	XM_032431207.1
Carnivora	ACTL6B	Puma_concolor	XP_025778897.1	XM_025923112.1
Carnivora	ACTL6B	Puma_yagouaroundi	XP_040311931.1	XM_040455997.1
Carnivora	ACTL6B	Suricata_suricatta	XP_029805670.1	XM_029949810.1
Carnivora	ACTL6B	Ursus_arctos_horribilis	XP_026371319.2	XM_026515534.2
Carnivora	ACTL6B	Ursus_maritimus	XP_040492480.1	XM_040636546.1
Carnivora	ACTL6B	Vulpes_lagopus	XP_041605694.1	XM_041749760.1
Carnivora	ACTL6B	Vulpes_vulpes	XP_025875255.1	XM_026019470.1
Carnivora	ACTL6B	Zalophus_californianus	XP_027468212.1	XM_027612411.2
Chiroptera	ACTL6B	Artibeus_jamaicensis	XP_036990894.1	XM_037134999.1
Chiroptera	ACTL6B	Desmodus_rotundus	XP_024427066.1	XM_024571298.1
Chiroptera	ACTL6B	Eptesicus_fuscus	XP_008139638.1	XM_008141416.2
Chiroptera	ACTL6B	Hipposideros_armiger	XP_019485428.1	XM_019629883.1
Chiroptera	ACTL6B	Miniopterus_natalensis	XP_016073237.1	XM_016217751.1
Chiroptera	ACTL6B	Molossus_molossus	XP_036135813.1	XM_036279920.1
Chiroptera	ACTL6B	Myotis_lucifugus	XP_006081078.1	XM_006081016.2
Chiroptera	ACTL6B	Myotis_myotis	XP_036166976.1	XM_036311083.1
Chiroptera	ACTL6B	Phyllostomus_discolor	XP_028374119.1	XM_028518318.1
Chiroptera	ACTL6B	Pteropus_vampyrus	XP_011369929.1	XM_011371627.1
Chiroptera	ACTL6B	Rhinolophus_ferrumequinum	XP_032965715.1	XM_033109824.1
Chiroptera	ACTL6B	Rousettus_aegyptiacus	XP_015980328.1	XM_016124842.2
Marsupialia	ACTL6B	Dromiciops_gliroides	XP_043820707.1	XM_043964772.1
Marsupialia	ACTL6B	Gracilinanus_agilis	XP_044530485.1	XM_044674550.1
Marsupialia	ACTL6B	Monodelphis_domestica	XP_001366950.1	XM_001366913.3
Marsupialia	ACTL6B	Phascolarctos_cinereus	XP_020834866.1	XM_020979207.1
Marsupialia	ACTL6B	Sarcophilus_harrisii	XP_003768868.1	XM_003768820.4
Marsupialia	ACTL6B	Trichosurus_vulpecula	XP_036624301.1	XM_036768406.1
Marsupialia	ACTL6B	Vombatus_ursinus	XP_027699964.1	XM_027844163.1
Perissodactyla	ACTL6B	Ceratotherium_simum_simum	XP_004442936.1	XM_004442879.1
Perissodactyla	ACTL6B	Equus_asinus	XP_014709447.1	XM_014853961.2
Perissodactyla	ACTL6B	Equus_caballus	XP_005598689.1	XM_005598632.3
Perissodactyla	ACTL6B	Equus_przewalskii	XP_008525565.1	XM_008527343.1
Primates	ACTL6B	Aotus_nancymaae	XP_012330217.1	XM_012474794.1
Primates	ACTL6B	Callithrix_jacchus	XP_002744041.1	XM_002743995.4
Primates	ACTL6B	Cebus_imitator	XP_017389065.1	XM_017533576.2
Primates	ACTL6B	Chlorocebus_sabaeus	XP_008016719.1	XM_008018528.2
Primates	ACTL6B	Homo_sapiens	NP_057272.1	NM_016188.5
Primates	ACTL6B	Macaca_fascicularis	XP_005549302.1	XM_005549245.2
Primates	ACTL6B	Macaca_mulatta	NP_001253215.1	NM_001266286.1
Primates	ACTL6B	Macaca_nemestrina	XP_011765991.1	XM_011767689.1
Primates	ACTL6B	Mandrillus_leucophaeus	XP_011841062.1	XM_011985672.1
Primates	ACTL6B	Microcebus_murinus	XP_012614930.1	XM_012759476.1
Primates	ACTL6B	Nomascus_leucogenys	XP_003278148.2	XM_003278100.2
Primates	ACTL6B	Otolemur_garnettii	XP_003798892.1	XM_003798844.2
Primates	ACTL6B	Pan_paniscus	XP_008963668.1	XM_008965420.2
Primates	ACTL6B	Pan_troglodytes	XP_001140943.2	XM_001140943.3
Primates	ACTL6B	Papio_anubis	XP_003918942.1	XM_003918893.3
Primates	ACTL6B	Piliocolobus_tephrosceles	XP_023053026.1	XM_023197258.3
Primates	ACTL6B	Pongo_abelii	XP_024105577.1	XM_024249809.1
Primates	ACTL6B	Propithecus_coquereli	XP_012494457.1	XM_012639003.1
Primates	ACTL6B	Rhinopithecus_bieti	XP_017741663.1	XM_017886174.1
Primates	ACTL6B	Rhinopithecus_roxellana	XP_030787839.1	XM_030931979.1
Primates	ACTL6B	Saimiri_boliviensis	XP_003934225.1	XM_003934176.3
Primates	ACTL6B	Sapajus_apella	XP_032111068.1	XM_032255177.1
Primates	ACTL6B	Theropithecus_gelada	XP_025235343.1	XM_025379558.1
Primates	ACTL6B	Trachypithecus_francoisi	XP_033048101.1	XM_033192210.1
Rodentia	ACTL6B	Arvicanthis_niloticus	XP_034345177.1	XM_034489286.1
Rodentia	ACTL6B	Arvicola_amphibius	XP_038201874.1	XM_038345946.1
Rodentia	ACTL6B	Cavia_porcellus	XP_003470003.1	XM_003469955.4
Rodentia	ACTL6B	Chinchilla_lanigera	XP_005413760.1	XM_005413703.2
Rodentia	ACTL6B	Cricetulus_griseus	XP_027272040.1	XM_027416239.2
Rodentia	ACTL6B	Dipodomys_ordii	XP_012887222.1	XM_013031768.1
Rodentia	ACTL6B	Fukomys_damarensis	XP_010607771.1	XM_010609469.3
Rodentia	ACTL6B	Heterocephalus_glaber	XP_004840236.1	XM_004840179.2
Rodentia	ACTL6B	Ictidomys_tridecemlineatus	XP_021584230.1	XM_021728555.2
Rodentia	ACTL6B	Jaculus_jaculus	XP_004666364.1	XM_004666307.1
Rodentia	ACTL6B	Marmota_flaviventris	XP_027808779.1	XM_027952978.1
Rodentia	ACTL6B	Marmota_marmota_marmota	XP_015346196.1	XM_015490710.1
Rodentia	ACTL6B	Meriones_unguiculatus	XP_021506383.1	XM_021650708.1
Rodentia	ACTL6B	Mesocricetus_auratus	XP_005080475.1	XM_005080418.4
Rodentia	ACTL6B	Microtus_ochrogaster	XP_005371497.1	XM_005371440.2
Rodentia	ACTL6B	Mus_caroli	XP_021018798.1	XM_021163139.1
Rodentia	ACTL6B	Mus_musculus	NP_113581.1	NM_031404.5
Rodentia	ACTL6B	Mus_pahari	XP_029389739.1	XM_029533879.1
Rodentia	ACTL6B	Nannospalax_galili	XP_008830563.1	XM_008832341.2
Rodentia	ACTL6B	Octodon_degus	XP_004630555.1	XM_004630498.1
Rodentia	ACTL6B	Onychomys_torridus	XP_036027772.1	XM_036171879.1
Rodentia	ACTL6B	Peromyscus_leucopus	XP_028717279.1	XM_028861446.2
Rodentia	ACTL6B	Peromyscus_maniculatus_bairdii	XP_006971296.1	XM_006971234.3
Rodentia	ACTL6B	Rattus_norvegicus	NP_001099387.2	NM_001105917.1
Rodentia	ACTL6B	Rattus_rattus	XP_032742722.1	XM_032886831.1
Rodentia	ACTL6B	Urocitellus_parryii	XP_026268976.1	XM_026413191.1
Squamata	ACTL6B	Crotalus_tigris	XP_039180772.1	XM_039324838.1
Squamata	ACTL6B	Gekko_japonicus	XP_015283370.1	XM_015427884.1
Squamata	ACTL6B	Lacerta_agilis	XP_033026959.1	XM_033171068.1
Squamata	ACTL6B	Pantherophis_guttatus	XP_034292495.1	XM_034436604.1
Squamata	ACTL6B	Podarcis_muralis	XP_028559779.1	XM_028703946.1
Squamata	ACTL6B	Pogona_vitticeps	XP_020655406.1	XM_020799747.1
Squamata	ACTL6B	Zootoca_vivipara	XP_034992896.1	XM_035137005.1
Testudines	ACTL6B	Chelonoidis_abingdonii	XP_032618821.1	XM_032762930.1
Testudines	ACTL6B	Dermochelys_coriacea	XP_038242110.1	XM_038386182.2
Testudines	ACTL6B	Mauremys_reevesii	XP_039355632.1	XM_039499698.1
Testudines	ACTL6B	Pelodiscus_sinensis	XP_014433817.1	XM_014578331.2
Afrotheria	ACTL7A	Chrysochloris_asiatica	XP_006864751.1	XM_006864689.1
Afrotheria	ACTL7A	Echinops_telfairi	XP_004711106.1	XM_004711049.1
Afrotheria	ACTL7A	Elephantulus_edwardii	XP_006886979.1	XM_006886917.1
Afrotheria	ACTL7A	Loxodonta_africana	XP_003407863.1	XM_003407815.3
Afrotheria	ACTL7A	Orycteropus_afer_afer	XP_007950126.1	XM_007951935.1
Afrotheria	ACTL7A	Trichechus_manatus_latirostris	XP_023583182.1	XM_023727414.1
Artiodactyla	ACTL7A	Balaenoptera_acutorostrata_scammoni	XP_007178308.1	XM_007178246.1
Artiodactyla	ACTL7A	Bison_bison_bison	XP_010841842.1	XM_010843540.1
Artiodactyla	ACTL7A	Bos_indicus_x_Bos_taurus	XP_027406628.1	XM_027550827.1
Artiodactyla	ACTL7A	Bos_mutus	XP_005893387.1	XM_005893325.1
Artiodactyla	ACTL7A	Bubalus_bubalis	XP_006079468.1	XM_006079406.2
Artiodactyla	ACTL7A	Camelus_ferus	XP_006180847.2	XM_006180785.3
Artiodactyla	ACTL7A	Capra_hircus	XP_005684335.1	XM_005684278.2
Artiodactyla	ACTL7A	Cervus_elaphus	XP_043726427.1	XM_043870492.1
Artiodactyla	ACTL7A	Ovis_aries	XP_014948405.1	XM_015092919.3
Artiodactyla	ACTL7A	Physeter_catodon	XP_007120265.1	XM_007120203.2
Artiodactyla	ACTL7A	Sus_scrofa	XP_001924348.1	XM_001924313.5
Artiodactyla	ACTL7A	Vicugna_pacos	XP_006213441.1	XM_006213379.3
Aves	ACTL7A	Chlamydotis_macqueenii	XP_010124080.1	XM_010125778.1
Aves	ACTL7A	Columba_livia	XP_005514626.3	XM_005514569.3
Aves	ACTL7A	Dromaius_novaehollandiae	XP_025966947.1	XM_026111162.1
Aves	ACTL7A	Phaethon_lepturus	XP_010291610.1	XM_010293308.1
Aves	ACTL7A	Phalacrocorax_carbo	XP_009502200.1	XM_009503905.1
Aves	ACTL7A	Strigops_habroptila	XP_030327222.1	XM_030471362.1
Carnivora	ACTL7A	Acinonyx_jubatus	XP_014929657.1	XM_015074171.2
Carnivora	ACTL7A	Ailuropoda_melanoleuca	XP_002916487.1	XM_002916441.4
Carnivora	ACTL7A	Callorhinus_ursinus	XP_025744461.1	XM_025888676.1
Carnivora	ACTL7A	Canis_lupus_dingo	XP_025288420.1	XM_025432635.2
Carnivora	ACTL7A	Enhydra_lutris_kenyoni	XP_022356794.1	XM_022501086.1
Carnivora	ACTL7A	Eumetopias_jubatus	XP_027964541.1	XM_028108740.1
Carnivora	ACTL7A	Felis_catus	XP_003995784.3	XM_003995735.5
Carnivora	ACTL7A	Halichoerus_grypus	XP_035947287.1	XM_036091394.1
Carnivora	ACTL7A	Hyaena_hyaena	XP_039096298.1	XM_039240367.1
Carnivora	ACTL7A	Leptonychotes_weddellii	XP_006736009.1	XM_006735946.2
Carnivora	ACTL7A	Lontra_canadensis	XP_032716692.1	XM_032860801.1
Carnivora	ACTL7A	Mirounga_leonina	XP_034872018.1	XM_035016127.1
Carnivora	ACTL7A	Mustela_erminea	XP_032163434.1	XM_032307543.1
Carnivora	ACTL7A	Mustela_putorius_furo	XP_004747818.1	XM_004747761.2
Carnivora	ACTL7A	Neomonachus_schauinslandi	XP_021547487.1	XM_021691812.2
Carnivora	ACTL7A	Odobenus_rosmarus_divergens	XP_004397062.1	XM_004397005.2
Carnivora	ACTL7A	Panthera_leo	XP_042767760.1	XM_042911826.1
Carnivora	ACTL7A	Panthera_pardus	XP_019309820.1	XM_019454275.1
Carnivora	ACTL7A	Panthera_tigris	XP_007094334.1	XM_007094272.3
Carnivora	ACTL7A	Phoca_vitulina	XP_032274617.1	XM_032418726.1
Carnivora	ACTL7A	Puma_concolor	XP_025768617.1	XM_025912832.1
Carnivora	ACTL7A	Puma_yagouaroundi	XP_040337848.1	XM_040481914.1
Carnivora	ACTL7A	Suricata_suricatta	XP_029776699.1	XM_029920839.1
Carnivora	ACTL7A	Ursus_arctos_horribilis	XP_026361758.1	XM_026505973.2
Carnivora	ACTL7A	Ursus_maritimus	XP_008706149.1	XM_008707927.2
Carnivora	ACTL7A	Vulpes_lagopus	XP_041617632.1	XM_041761698.1
Carnivora	ACTL7A	Vulpes_vulpes	XP_025858526.1	XM_026002741.1
Carnivora	ACTL7A	Zalophus_californianus	XP_027471530.1	XM_027615729.2
Chiroptera	ACTL7A	Artibeus_jamaicensis	XP_037008594.1	XM_037152699.1
Chiroptera	ACTL7A	Desmodus_rotundus	XP_024416029.1	XM_024560261.1
Chiroptera	ACTL7A	Eptesicus_fuscus	XP_008140046.1	XM_008141824.1
Chiroptera	ACTL7A	Hipposideros_armiger	XP_019491354.1	XM_019635809.1
Chiroptera	ACTL7A	Miniopterus_natalensis	XP_016069169.1	XM_016213683.1
Chiroptera	ACTL7A	Molossus_molossus	XP_036117738.1	XM_036261845.1
Chiroptera	ACTL7A	Myotis_lucifugus	XP_006088108.1	XM_006088046.2
Chiroptera	ACTL7A	Myotis_myotis	XP_036185992.1	XM_036330099.1
Chiroptera	ACTL7A	Phyllostomus_discolor	XP_028379242.1	XM_028523441.2
Chiroptera	ACTL7A	Pteropus_vampyrus	XP_023389239.1	XM_023533471.1
Chiroptera	ACTL7A	Rhinolophus_ferrumequinum	XP_032979813.1	XM_033123922.1
Chiroptera	ACTL7A	Rousettus_aegyptiacus	XP_015985494.1	XM_016130008.2
Marsupialia	ACTL7A	Monodelphis_domestica	XP_001364168.2	XM_001364131.3
Marsupialia	ACTL7A	Phascolarctos_cinereus	XP_020851169.1	XM_020995510.1
Marsupialia	ACTL7A	Sarcophilus_harrisii	XP_003761881.1	XM_003761833.4
Marsupialia	ACTL7A	Trichosurus_vulpecula	XP_036595192.1	XM_036739297.1
Perissodactyla	ACTL7A	Ceratotherium_simum_simum	XP_004423361.1	XM_004423304.2
Perissodactyla	ACTL7A	Equus_asinus	XP_014689987.1	XM_014834501.2
Perissodactyla	ACTL7A	Equus_caballus	XP_001916331.2	XM_001916296.4
Perissodactyla	ACTL7A	Equus_przewalskii	XP_008537483.1	XM_008539261.1
Primates	ACTL7A	Aotus_nancymaae	XP_012294443.1	XM_012439020.1
Primates	ACTL7A	Callithrix_jacchus	XP_035109904.1	XM_035254013.1
Primates	ACTL7A	Carlito_syrichta	XP_008066594.1	XM_008068403.1
Primates	ACTL7A	Cebus_imitator	XP_017354059.1	XM_017498570.2
Primates	ACTL7A	Cercocebus_atys	XP_011936913.1	XM_012081523.1
Primates	ACTL7A	Chlorocebus_sabaeus	XP_007966677.1	XM_007968486.2
Primates	ACTL7A	Gorilla_gorilla	XP_004048457.1	XM_004048409.3
Primates	ACTL7A	Homo_sapiens	NP_006678.1	NM_006687.4
Primates	ACTL7A	Hylobates_moloch	XP_032020699.1	XM_032164808.1
Primates	ACTL7A	Macaca_fascicularis	XP_015291978.1	XM_015436492.1
Primates	ACTL7A	Macaca_mulatta	XP_001108489.2	XM_001108489.4
Primates	ACTL7A	Macaca_nemestrina	XP_011738596.1	XM_011740294.2
Primates	ACTL7A	Mandrillus_leucophaeus	XP_011821761.1	XM_011966371.1
Primates	ACTL7A	Microcebus_murinus	XP_012592230.1	XM_012736776.2
Primates	ACTL7A	Nomascus_leucogenys	XP_003260378.1	XM_003260330.4
Primates	ACTL7A	Otolemur_garnettii	XP_003785259.1	XM_003785211.2
Primates	ACTL7A	Pan_paniscus	XP_003810942.1	XM_003810894.3
Primates	ACTL7A	Pan_troglodytes	NP_001233289.1	NM_001246360.1
Primates	ACTL7A	Papio_anubis	XP_003911444.1	XM_003911395.4
Primates	ACTL7A	Piliocolobus_tephrosceles	XP_023058001.1	XM_023202233.3
Primates	ACTL7A	Pongo_abelii	XP_002820123.1	XM_002820077.4
Primates	ACTL7A	Propithecus_coquereli	XP_012493989.1	XM_012638535.1
Primates	ACTL7A	Rhinopithecus_bieti	XP_017732175.1	XM_017876686.1
Primates	ACTL7A	Rhinopithecus_roxellana	XP_010363901.1	XM_010365599.2
Primates	ACTL7A	Saimiri_boliviensis	XP_003925300.2	XM_003925251.3
Primates	ACTL7A	Sapajus_apella	XP_032096175.1	XM_032240284.1
Primates	ACTL7A	Theropithecus_gelada	XP_025215634.1	XM_025359849.1
Primates	ACTL7A	Trachypithecus_francoisi	XP_033093775.1	XM_033237884.1
Rodentia	ACTL7A	Arvicanthis_niloticus	XP_034357991.1	XM_034502100.1
Rodentia	ACTL7A	Arvicola_amphibius	XP_038204309.1	XM_038348381.1
Rodentia	ACTL7A	Castor_canadensis	XP_020031492.1	XM_020175903.1
Rodentia	ACTL7A	Cavia_porcellus	XP_003463825.1	XM_003463777.1
Rodentia	ACTL7A	Chinchilla_lanigera	XP_005382817.1	XM_005382760.2
Rodentia	ACTL7A	Cricetulus_griseus	XP_003500799.1	XM_003500751.3
Rodentia	ACTL7A	Dipodomys_ordii	XP_012878737.1	XM_013023283.1
Rodentia	ACTL7A	Fukomys_damarensis	XP_010637583.1	XM_010639281.1
Rodentia	ACTL7A	Heterocephalus_glaber	XP_004848217.1	XM_004848160.2
Rodentia	ACTL7A	Ictidomys_tridecemlineatus	XP_005329788.1	XM_005329731.3
Rodentia	ACTL7A	Jaculus_jaculus	XP_004657044.1	XM_004656987.1
Rodentia	ACTL7A	Marmota_flaviventris	XP_027798856.2	XM_027943055.2
Rodentia	ACTL7A	Marmota_marmota_marmota	XP_015347977.1	XM_015492491.1
Rodentia	ACTL7A	Meriones_unguiculatus	XP_021483867.1	XM_021628192.1
Rodentia	ACTL7A	Mesocricetus_auratus	XP_005076552.1	XM_005076495.4
Rodentia	ACTL7A	Microtus_ochrogaster	XP_013207279.1	XM_013351825.2
Rodentia	ACTL7A	Mus_caroli	XP_021016853.1	XM_021161194.1
Rodentia	ACTL7A	Mus_musculus	NP_033741.1	NM_009611.3
Rodentia	ACTL7A	Mus_pahari	XP_021056727.1	XM_021201068.1
Rodentia	ACTL7A	Nannospalax_galili	XP_008852872.1	XM_008854650.2
Rodentia	ACTL7A	Octodon_degus	XP_004638133.1	XM_004638076.2
Rodentia	ACTL7A	Onychomys_torridus	XP_036033137.1	XM_036177244.1
Rodentia	ACTL7A	Peromyscus_leucopus	XP_028738811.1	XM_028882978.2
Rodentia	ACTL7A	Peromyscus_maniculatus_bairdii	XP_006985333.1	XM_006985271.2
Rodentia	ACTL7A	Rattus_norvegicus	NP_001011973.1	NM_001011973.1
Rodentia	ACTL7A	Rattus_rattus	XP_032745749.1	XM_032889858.1
Rodentia	ACTL7A	Urocitellus_parryii	XP_026246962.1	XM_026391177.1
Squamata	ACTL7A	Anolis_carolinensis	XP_008114830.1	XM_008116623.2
Squamata	ACTL7A	Crotalus_tigris	XP_039189619.1	XM_039333685.1
Squamata	ACTL7A	Gekko_japonicus	XP_015283847.1	XM_015428361.1
Squamata	ACTL7A	Lacerta_agilis	XP_033029661.1	XM_033173770.1
Squamata	ACTL7A	Notechis_scutatus	XP_026528675.1	XM_026672890.1
Squamata	ACTL7A	Pantherophis_guttatus	XP_034266711.1	XM_034410820.1
Squamata	ACTL7A	Podarcis_muralis	XP_028568934.1	XM_028713101.1
Squamata	ACTL7A	Protobothrops_mucrosquamatus	XP_015669316.1	XM_015813830.1
Squamata	ACTL7A	Pseudonaja_textilis	XP_026568567.1	XM_026712782.1
Squamata	ACTL7A	Thamnophis_elegans	XP_032068751.1	XM_032212860.1
Squamata	ACTL7A	Zootoca_vivipara	XP_034996313.1	XM_035140422.1
Testudines	ACTL7A	Chelonia_mydas	XP_037758302.1	XM_037902374.2
Testudines	ACTL7A	Chelonoidis_abingdonii	XP_032642181.1	XM_032786290.1
Testudines	ACTL7A	Chrysemys_picta	XP_005283536.1	XM_005283479.3
Testudines	ACTL7A	Dermochelys_coriacea	XP_043371421.1	XM_043515486.1
Testudines	ACTL7A	Gopherus_evgoodei	XP_030421902.1	XM_030566042.1
Testudines	ACTL7A	Terrapene_carolina_triunguis	XP_024058776.1	XM_024203008.1
Testudines	ACTL7A	Trachemys_scripta_elegans	XP_034630283.1	XM_034774392.1
Afrotheria	ACTL7B	Chrysochloris_asiatica	XP_006864752.1	XM_006864690.1
Afrotheria	ACTL7B	Echinops_telfairi	XP_004711015.1	XM_004710958.1
Afrotheria	ACTL7B	Elephantulus_edwardii	XP_006886978.1	XM_006886916.1
Afrotheria	ACTL7B	Loxodonta_africana	XP_003407864.1	XM_003407816.3
Afrotheria	ACTL7B	Orycteropus_afer_afer	XP_007950127.1	XM_007951936.2
Afrotheria	ACTL7B	Trichechus_manatus_latirostris	XP_004372248.1	XM_004372191.3
Artiodactyla	ACTL7B	Balaenoptera_acutorostrata_scammoni	XP_007178309.1	XM_007178247.1
Artiodactyla	ACTL7B	Bison_bison_bison	XP_010841841.1	XM_010843539.1
Artiodactyla	ACTL7B	Bos_indicus_x_Bos_taurus	XP_027406627.1	XM_027550826.1
Artiodactyla	ACTL7B	Bos_mutus	XP_005893388.1	XM_005893326.1
Artiodactyla	ACTL7B	Bubalus_bubalis	XP_006079469.1	XM_006079407.2
Artiodactyla	ACTL7B	Camelus_ferus	XP_032334030.1	XM_032478139.1
Artiodactyla	ACTL7B	Capra_hircus	XP_017908332.1	XM_018052843.1
Artiodactyla	ACTL7B	Cervus_elaphus	XP_043783853.1	XM_043927918.1
Artiodactyla	ACTL7B	Monodon_monoceros	XP_029059466.1	XM_029203633.1
Artiodactyla	ACTL7B	Neophocaena_asiaeorientalis_asiaeorientalis	XP_024609442.1	XM_024753674.1
Artiodactyla	ACTL7B	Orcinus_orca	XP_004271563.1	XM_004271515.1
Artiodactyla	ACTL7B	Ovis_aries	XP_004004078.1	XM_004004029.5
Artiodactyla	ACTL7B	Physeter_catodon	XP_007120264.2	XM_007120202.2
Artiodactyla	ACTL7B	Sus_scrofa	XP_001924388.2	XM_001924353.4
Artiodactyla	ACTL7B	Tursiops_truncatus	XP_004322010.3	XM_004321962.3
Artiodactyla	ACTL7B	Vicugna_pacos	XP_031533250.1	XM_031677390.1
Aves	ACTL7B	Calidris_pugnax	XP_014814702.1	XM_014959216.1
Aves	ACTL7B	Calypte_anna	XP_030323480.1	XM_030467620.1
Aves	ACTL7B	Egretta_garzetta	XP_009633538.1	XM_009635243.2
Aves	ACTL7B	Tyto_alba	XP_009963704.3	XM_009965402.3
Carnivora	ACTL7B	Acinonyx_jubatus	XP_014929656.2	XM_015074170.2
Carnivora	ACTL7B	Ailuropoda_melanoleuca	XP_002916488.1	XM_002916442.3
Carnivora	ACTL7B	Callorhinus_ursinus	XP_025744218.1	XM_025888433.1
Carnivora	ACTL7B	Canis_lupus_dingo	XP_025288421.2	XM_025432636.2
Carnivora	ACTL7B	Enhydra_lutris_kenyoni	XP_022357408.1	XM_022501700.1
Carnivora	ACTL7B	Eumetopias_jubatus	XP_027964658.1	XM_028108857.1
Carnivora	ACTL7B	Felis_catus	XP_019671844.1	XM_019816285.2
Carnivora	ACTL7B	Halichoerus_grypus	XP_035947288.1	XM_036091395.1
Carnivora	ACTL7B	Hyaena_hyaena	XP_039095528.1	XM_039239597.1
Carnivora	ACTL7B	Leptonychotes_weddellii	XP_006746818.1	XM_006746755.2
Carnivora	ACTL7B	Lontra_canadensis	XP_032716693.1	XM_032860802.1
Carnivora	ACTL7B	Mirounga_leonina	XP_034872019.1	XM_035016128.1
Carnivora	ACTL7B	Mustela_erminea	XP_032163436.1	XM_032307545.1
Carnivora	ACTL7B	Mustela_putorius_furo	XP_004747817.1	XM_004747760.2
Carnivora	ACTL7B	Neomonachus_schauinslandi	XP_021547336.1	XM_021691661.2
Carnivora	ACTL7B	Odobenus_rosmarus_divergens	XP_004397063.1	XM_004397006.2
Carnivora	ACTL7B	Panthera_leo	XP_042767759.1	XM_042911825.1
Carnivora	ACTL7B	Panthera_pardus	XP_019309819.1	XM_019454274.1
Carnivora	ACTL7B	Panthera_tigris	XP_007094333.2	XM_007094271.3
Carnivora	ACTL7B	Phoca_vitulina	XP_032274618.1	XM_032418727.1
Carnivora	ACTL7B	Puma_concolor	XP_025768787.1	XM_025913002.1
Carnivora	ACTL7B	Puma_yagouaroundi	XP_040337849.1	XM_040481915.1
Carnivora	ACTL7B	Suricata_suricatta	XP_029776698.1	XM_029920838.1
Carnivora	ACTL7B	Ursus_arctos_horribilis	XP_026361760.1	XM_026505975.2
Carnivora	ACTL7B	Ursus_maritimus	XP_008706148.2	XM_008707926.2
Carnivora	ACTL7B	Vulpes_lagopus	XP_041617633.1	XM_041761699.1
Carnivora	ACTL7B	Vulpes_vulpes	XP_025858490.1	XM_026002705.1
Carnivora	ACTL7B	Zalophus_californianus	XP_027471528.1	XM_027615727.2
Chiroptera	ACTL7B	Artibeus_jamaicensis	XP_037008736.1	XM_037152841.1
Chiroptera	ACTL7B	Desmodus_rotundus	XP_024416028.1	XM_024560260.1
Chiroptera	ACTL7B	Eptesicus_fuscus	XP_008140047.1	XM_008141825.2
Chiroptera	ACTL7B	Hipposideros_armiger	XP_019491349.1	XM_019635804.1
Chiroptera	ACTL7B	Miniopterus_natalensis	XP_016069171.1	XM_016213685.1
Chiroptera	ACTL7B	Molossus_molossus	XP_036117765.1	XM_036261872.1
Chiroptera	ACTL7B	Myotis_lucifugus	XP_006088109.1	XM_006088047.3
Chiroptera	ACTL7B	Myotis_myotis	XP_036185994.1	XM_036330101.1
Chiroptera	ACTL7B	Phyllostomus_discolor	XP_028382348.1	XM_028526547.2
Chiroptera	ACTL7B	Pteropus_vampyrus	XP_011363250.1	XM_011364948.2
Chiroptera	ACTL7B	Rhinolophus_ferrumequinum	XP_032979656.1	XM_033123765.1
Chiroptera	ACTL7B	Rousettus_aegyptiacus	XP_015985542.2	XM_016130056.2
Marsupialia	ACTL7B	Dromiciops_gliroides	XP_043834956.1	XM_043979021.1
Marsupialia	ACTL7B	Gracilinanus_agilis	XP_044513155.1	XM_044657220.1
Marsupialia	ACTL7B	Monodelphis_domestica	XP_001362212.1	XM_001362175.3
Marsupialia	ACTL7B	Phascolarctos_cinereus	XP_020851170.1	XM_020995511.1
Marsupialia	ACTL7B	Sarcophilus_harrisii	XP_003761882.1	XM_003761834.3
Marsupialia	ACTL7B	Trichosurus_vulpecula	XP_036595350.1	XM_036739455.1
Perissodactyla	ACTL7B	Ceratotherium_simum_simum	XP_004423359.1	XM_004423302.2
Perissodactyla	ACTL7B	Equus_asinus	XP_014689986.1	XM_014834500.2
Perissodactyla	ACTL7B	Equus_caballus	XP_005605742.1	XM_005605685.3
Perissodactyla	ACTL7B	Equus_przewalskii	XP_008537542.1	XM_008539320.1
Primates	ACTL7B	Aotus_nancymaae	XP_012294441.1	XM_012439018.1
Primates	ACTL7B	Callithrix_jacchus	XP_017830807.2	XM_017975318.3
Primates	ACTL7B	Carlito_syrichta	XP_021573418.1	XM_021717743.1
Primates	ACTL7B	Cebus_imitator	XP_017354060.1	XM_017498571.1
Primates	ACTL7B	Cercocebus_atys	XP_011936914.1	XM_012081524.1
Primates	ACTL7B	Chlorocebus_sabaeus	XP_007966678.1	XM_007968487.2
Primates	ACTL7B	Gorilla_gorilla	XP_004048456.3	XM_004048408.3
Primates	ACTL7B	Homo_sapiens	NP_006677.1	NM_006686.4
Primates	ACTL7B	Hylobates_moloch	XP_032020698.1	XM_032164807.1
Primates	ACTL7B	Macaca_fascicularis	XP_005581178.1	XM_005581121.2
Primates	ACTL7B	Macaca_mulatta	XP_001108601.1	XM_001108601.3
Primates	ACTL7B	Macaca_nemestrina	XP_011738595.1	XM_011740293.2
Primates	ACTL7B	Mandrillus_leucophaeus	XP_011821760.1	XM_011966370.1
Primates	ACTL7B	Microcebus_murinus	XP_012592231.1	XM_012736777.2
Primates	ACTL7B	Nomascus_leucogenys	XP_003260377.1	XM_003260329.4
Primates	ACTL7B	Otolemur_garnettii	XP_003785258.1	XM_003785210.2
Primates	ACTL7B	Pan_paniscus	XP_003810944.1	XM_003810896.3
Primates	ACTL7B	Pan_troglodytes	NP_001233514.1	NM_001246585.1
Primates	ACTL7B	Papio_anubis	XP_003911445.1	XM_003911396.5
Primates	ACTL7B	Piliocolobus_tephrosceles	XP_023057121.2	XM_023201353.2
Primates	ACTL7B	Pongo_abelii	XP_002820122.1	XM_002820076.3
Primates	ACTL7B	Propithecus_coquereli	XP_012493986.1	XM_012638532.1
Primates	ACTL7B	Rhinopithecus_bieti	XP_017732176.1	XM_017876687.1
Primates	ACTL7B	Rhinopithecus_roxellana	XP_010363902.2	XM_010365600.2
Primates	ACTL7B	Saimiri_boliviensis	XP_003925301.1	XM_003925252.2
Primates	ACTL7B	Sapajus_apella	XP_032096176.1	XM_032240285.1
Primates	ACTL7B	Theropithecus_gelada	XP_025215580.1	XM_025359795.1
Primates	ACTL7B	Trachypithecus_francoisi	XP_033093776.1	XM_033237885.1
Rodentia	ACTL7B	Arvicanthis_niloticus	XP_034357992.1	XM_034502101.1
Rodentia	ACTL7B	Arvicola_amphibius	XP_038204308.1	XM_038348380.1
Rodentia	ACTL7B	Castor_canadensis	XP_020031489.1	XM_020175900.1
Rodentia	ACTL7B	Cavia_porcellus	XP_003463824.1	XM_003463776.4
Rodentia	ACTL7B	Chinchilla_lanigera	XP_005382818.1	XM_005382761.2
Rodentia	ACTL7B	Cricetulus_griseus	XP_027258862.1	XM_027403061.2
Rodentia	ACTL7B	Dipodomys_ordii	XP_012878738.1	XM_013023284.1
Rodentia	ACTL7B	Fukomys_damarensis	XP_010637582.1	XM_010639280.2
Rodentia	ACTL7B	Heterocephalus_glaber	XP_004848218.1	XM_004848161.2
Rodentia	ACTL7B	Ictidomys_tridecemlineatus	XP_005329789.1	XM_005329732.4
Rodentia	ACTL7B	Jaculus_jaculus	XP_004657043.1	XM_004656986.2
Rodentia	ACTL7B	Marmota_flaviventris	XP_027798841.2	XM_027943040.2
Rodentia	ACTL7B	Marmota_marmota_marmota	XP_015347978.1	XM_015492492.1
Rodentia	ACTL7B	Meriones_unguiculatus	XP_021483861.1	XM_021628186.1
Rodentia	ACTL7B	Mesocricetus_auratus	XP_005076551.1	XM_005076494.4
Rodentia	ACTL7B	Microtus_ochrogaster	XP_005362257.1	XM_005362200.3
Rodentia	ACTL7B	Mus_musculus	NP_079547.2	NM_025271.2
Rodentia	ACTL7B	Mus_pahari	XP_021056709.1	XM_021201050.1
Rodentia	ACTL7B	Nannospalax_galili	XP_008852873.1	XM_008854651.2
Rodentia	ACTL7B	Octodon_degus	XP_004638132.1	XM_004638075.2
Rodentia	ACTL7B	Onychomys_torridus	XP_036033077.1	XM_036177184.1
Rodentia	ACTL7B	Peromyscus_leucopus	XP_028738810.1	XM_028882977.2
Rodentia	ACTL7B	Peromyscus_maniculatus_bairdii	XP_006985332.1	XM_006985270.3
Rodentia	ACTL7B	Rattus_norvegicus	NP_001020588.1	NM_001025417.1
Rodentia	ACTL7B	Rattus_rattus	XP_032745758.1	XM_032889867.1
Rodentia	ACTL7B	Urocitellus_parryii	XP_026246961.1	XM_026391176.1
Afrotheria	ACTL8	Chrysochloris_asiatica	XP_006866399.1	XM_006866337.1
Afrotheria	ACTL8	Echinops_telfairi	XP_004705209.1	XM_004705152.1
Afrotheria	ACTL8	Elephantulus_edwardii	XP_006883752.1	XM_006883690.1
Afrotheria	ACTL8	Loxodonta_africana	XP_003413488.1	XM_003413440.2
Afrotheria	ACTL8	Orycteropus_afer_afer	XP_007933822.1	XM_007935631.1
Afrotheria	ACTL8	Trichechus_manatus_latirostris	XP_004377255.1	XM_004377198.1
Artiodactyla	ACTL8	Balaenoptera_acutorostrata_scammoni	XP_007175229.1	XM_007175167.1
Artiodactyla	ACTL8	Bison_bison_bison	XP_010828232.1	XM_010829930.1
Artiodactyla	ACTL8	Bos_indicus_x_Bos_taurus	XP_027380229.1	XM_027524428.1
Artiodactyla	ACTL8	Bos_mutus	XP_005905119.1	XM_005905057.2
Artiodactyla	ACTL8	Bubalus_bubalis	XP_006066625.2	XM_006066563.2
Artiodactyla	ACTL8	Camelus_ferus	XP_006188385.1	XM_006188323.3
Artiodactyla	ACTL8	Capra_hircus	XP_017910217.1	XM_018054728.1
Artiodactyla	ACTL8	Cervus_elaphus	XP_043766503.1	XM_043910568.1
Artiodactyla	ACTL8	Lipotes_vexillifer	XP_007459382.1	XM_007459320.1
Artiodactyla	ACTL8	Monodon_monoceros	XP_029083261.1	XM_029227428.1
Artiodactyla	ACTL8	Neophocaena_asiaeorientalis_asiaeorientalis	XP_024605453.1	XM_024749685.1
Artiodactyla	ACTL8	Orcinus_orca	XP_004272627.1	XM_004272579.2
Artiodactyla	ACTL8	Ovis_aries	XP_014948420.2	XM_015092934.3
Artiodactyla	ACTL8	Physeter_catodon	XP_007104673.1	XM_007104611.2
Artiodactyla	ACTL8	Sus_scrofa	XP_020953494.1	XM_021097835.1
Artiodactyla	ACTL8	Tursiops_truncatus	XP_004330103.1	XM_004330055.3
Artiodactyla	ACTL8	Vicugna_pacos	XP_006197110.1	XM_006197048.3
Carnivora	ACTL8	Acinonyx_jubatus	XP_026913984.1	XM_027058183.1
Carnivora	ACTL8	Ailuropoda_melanoleuca	XP_034527773.1	XM_034671882.1
Carnivora	ACTL8	Callorhinus_ursinus	XP_025711539.1	XM_025855754.1
Carnivora	ACTL8	Canis_lupus_dingo	XP_025303846.1	XM_025448061.2
Carnivora	ACTL8	Enhydra_lutris_kenyoni	XP_022369931.1	XM_022514223.1
Carnivora	ACTL8	Eumetopias_jubatus	XP_027964017.1	XM_028108216.1
Carnivora	ACTL8	Felis_catus	XP_003989577.1	XM_003989528.4
Carnivora	ACTL8	Halichoerus_grypus	XP_035922844.1	XM_036066951.1
Carnivora	ACTL8	Hyaena_hyaena	XP_039084983.1	XM_039229052.1
Carnivora	ACTL8	Leptonychotes_weddellii	XP_006747965.1	XM_006747902.2
Carnivora	ACTL8	Lontra_canadensis	XP_032719946.1	XM_032864055.1
Carnivora	ACTL8	Mirounga_leonina	XP_034876126.1	XM_035020235.1
Carnivora	ACTL8	Mustela_erminea	XP_032158870.1	XM_032302979.1
Carnivora	ACTL8	Mustela_putorius_furo	XP_004741404.1	XM_004741347.2
Carnivora	ACTL8	Neomonachus_schauinslandi	XP_021539175.1	XM_021683500.1
Carnivora	ACTL8	Odobenus_rosmarus_divergens	XP_004397180.1	XM_004397123.1
Carnivora	ACTL8	Panthera_leo	XP_042809240.1	XM_042953306.1
Carnivora	ACTL8	Panthera_pardus	XP_019317425.1	XM_019461880.1
Carnivora	ACTL8	Panthera_tigris	XP_042853354.1	XM_042997420.1
Carnivora	ACTL8	Phoca_vitulina	XP_032274145.1	XM_032418254.1
Carnivora	ACTL8	Puma_concolor	XP_025768414.1	XM_025912629.1
Carnivora	ACTL8	Puma_yagouaroundi	XP_040312707.1	XM_040456773.1
Carnivora	ACTL8	Suricata_suricatta	XP_029805207.1	XM_029949347.1
Carnivora	ACTL8	Ursus_arctos_horribilis	XP_026375962.1	XM_026520177.1
Carnivora	ACTL8	Ursus_maritimus	XP_040475298.1	XM_040619364.1
Carnivora	ACTL8	Vulpes_lagopus	XP_041623459.1	XM_041767525.1
Carnivora	ACTL8	Vulpes_vulpes	XP_025867688.1	XM_026011903.1
Carnivora	ACTL8	Zalophus_californianus	XP_027481414.1	XM_027625613.1
Chiroptera	ACTL8	Desmodus_rotundus	XP_024409852.1	XM_024554084.1
Chiroptera	ACTL8	Eptesicus_fuscus	XP_008146470.1	XM_008148248.2
Chiroptera	ACTL8	Hipposideros_armiger	XP_019510411.1	XM_019654866.1
Chiroptera	ACTL8	Miniopterus_natalensis	XP_016074893.1	XM_016219407.1
Chiroptera	ACTL8	Molossus_molossus	XP_036112727.1	XM_036256834.1
Chiroptera	ACTL8	Myotis_lucifugus	XP_006104005.1	XM_006103943.3
Chiroptera	ACTL8	Myotis_myotis	XP_036207680.1	XM_036351787.1
Chiroptera	ACTL8	Phyllostomus_discolor	XP_028368401.1	XM_028512600.2
Chiroptera	ACTL8	Pteropus_vampyrus	XP_011361896.1	XM_011363594.1
Chiroptera	ACTL8	Rhinolophus_ferrumequinum	XP_032971801.1	XM_033115910.1
Chiroptera	ACTL8	Rousettus_aegyptiacus	XP_036074994.1	XM_036219101.1
Perissodactyla	ACTL8	Ceratotherium_simum_simum	XP_004425695.1	XM_004425638.2
Perissodactyla	ACTL8	Equus_asinus	XP_014691744.1	XM_014836258.2
Perissodactyla	ACTL8	Equus_caballus	XP_001488502.3	XM_001488452.5
Perissodactyla	ACTL8	Equus_przewalskii	XP_008536117.1	XM_008537895.1
Primates	ACTL8	Aotus_nancymaae	XP_012295196.1	XM_012439773.2
Primates	ACTL8	Callithrix_jacchus	XP_002750383.1	XM_002750337.3
Primates	ACTL8	Carlito_syrichta	XP_008046449.1	XM_008048258.1
Primates	ACTL8	Cebus_imitator	XP_017361215.1	XM_017505726.2
Primates	ACTL8	Cercocebus_atys	XP_011941510.1	XM_012086120.1
Primates	ACTL8	Chlorocebus_sabaeus	XP_007978487.2	XM_007980296.2
Primates	ACTL8	Gorilla_gorilla	XP_004024821.2	XM_004024772.3
Primates	ACTL8	Homo_sapiens	NP_110439.2	NM_030812.3
Primates	ACTL8	Hylobates_moloch	XP_032616874.1	XM_032760983.1
Primates	ACTL8	Macaca_fascicularis	XP_015297393.1	XM_015441907.1
Primates	ACTL8	Macaca_mulatta	XP_001090405.1	XM_001090405.4
Primates	ACTL8	Macaca_nemestrina	XP_011742109.1	XM_011743807.1
Primates	ACTL8	Mandrillus_leucophaeus	XP_011853850.1	XM_011998460.1
Primates	ACTL8	Microcebus_murinus	XP_012597089.2	XM_012741635.2
Primates	ACTL8	Nomascus_leucogenys	XP_003279577.1	XM_003279529.3
Primates	ACTL8	Otolemur_garnettii	XP_003783902.1	XM_003783854.1
Primates	ACTL8	Pan_paniscus	XP_003814490.1	XM_003814442.3
Primates	ACTL8	Pan_troglodytes	XP_001156798.1	XM_001156798.5
Primates	ACTL8	Papio_anubis	XP_021792367.1	XM_021936675.1
Primates	ACTL8	Piliocolobus_tephrosceles	XP_023075633.2	XM_023219865.2
Primates	ACTL8	Pongo_abelii	XP_009232701.1	XM_009234426.2
Primates	ACTL8	Propithecus_coquereli	XP_012518006.1	XM_012662552.1
Primates	ACTL8	Rhinopithecus_bieti	XP_017707511.1	XM_017852022.1
Primates	ACTL8	Rhinopithecus_roxellana	XP_010371335.2	XM_010373033.2
Primates	ACTL8	Saimiri_boliviensis	XP_003935001.2	XM_003934952.3
Primates	ACTL8	Sapajus_apella	XP_032157113.1	XM_032301222.1
Primates	ACTL8	Theropithecus_gelada	XP_025213178.1	XM_025357393.1
Primates	ACTL8	Trachypithecus_francoisi	XP_033084776.1	XM_033228885.1
Rodentia	ACTL8	Castor_canadensis	XP_020041022.1	XM_020185433.1
Rodentia	ACTL8	Cavia_porcellus	XP_003471426.1	XM_003471378.1
Rodentia	ACTL8	Chinchilla_lanigera	XP_005409864.1	XM_005409807.1
Rodentia	ACTL8	Dipodomys_ordii	XP_012888149.1	XM_013032695.1
Rodentia	ACTL8	Fukomys_damarensis	XP_010612499.1	XM_010614197.1
Rodentia	ACTL8	Heterocephalus_glaber	XP_004850456.1	XM_004850399.2
Rodentia	ACTL8	Ictidomys_tridecemlineatus	XP_005317573.1	XM_005317516.2
Rodentia	ACTL8	Jaculus_jaculus	XP_004657409.1	XM_004657352.1
Rodentia	ACTL8	Marmota_flaviventris	XP_027807672.1	XM_027951871.1
Rodentia	ACTL8	Marmota_marmota_marmota	XP_015340289.1	XM_015484803.1
Rodentia	ACTL8	Octodon_degus	XP_004637735.1	XM_004637678.1
Testudines	ACTL8	Chelonia_mydas	XP_027687213.2	XM_027831412.3
Testudines	ACTL8	Chelonoidis_abingdonii	XP_032643455.1	XM_032787564.1
Testudines	ACTL8	Chrysemys_picta	XP_023967019.1	XM_024111251.2
Testudines	ACTL8	Dermochelys_coriacea	XP_038232551.1	XM_038376623.2
Testudines	ACTL8	Gopherus_evgoodei	XP_030393246.1	XM_030537386.1
Testudines	ACTL8	Mauremys_reevesii	XP_039364977.1	XM_039509043.1
Testudines	ACTL8	Pelodiscus_sinensis	XP_014425050.1	XM_014569564.2
Testudines	ACTL8	Terrapene_carolina_triunguis	XP_024063690.1	XM_024207922.2
Testudines	ACTL8	Trachemys_scripta_elegans	XP_034609442.1	XM_034753551.1
Afrotheria	ACTL9	Chrysochloris_asiatica	XP_006869068.1	XM_006869006.1
Afrotheria	ACTL9	Echinops_telfairi	XP_004717397.1	XM_004717340.1
Afrotheria	ACTL9	Elephantulus_edwardii	XP_006896406.1	XM_006896344.1
Afrotheria	ACTL9	Orycteropus_afer_afer	XP_007951914.1	XM_007953723.1
Afrotheria	ACTL9	Trichechus_manatus_latirostris	XP_004378464.1	XM_004378407.1
Artiodactyla	ACTL9	Balaenoptera_acutorostrata_scammoni	XP_007169087.1	XM_007169025.1
Artiodactyla	ACTL9	Bison_bison_bison	XP_010826775.1	XM_010828473.1
Artiodactyla	ACTL9	Bos_indicus_x_Bos_taurus	XP_027404654.1	XM_027548853.1
Artiodactyla	ACTL9	Bos_mutus	XP_005890775.1	XM_005890713.2
Artiodactyla	ACTL9	Bubalus_bubalis	XP_006077782.1	XM_006077720.2
Artiodactyla	ACTL9	Camelus_ferus	XP_032322201.1	XM_032466310.1
Artiodactyla	ACTL9	Capra_hircus	XP_005682547.2	XM_005682490.2
Artiodactyla	ACTL9	Cervus_elaphus	XP_043766586.1	XM_043910651.1
Artiodactyla	ACTL9	Lipotes_vexillifer	XP_007460694.1	XM_007460632.1
Artiodactyla	ACTL9	Monodon_monoceros	XP_029075064.1	XM_029219231.1
Artiodactyla	ACTL9	Neophocaena_asiaeorientalis_asiaeorientalis	XP_024601796.1	XM_024746028.1
Artiodactyla	ACTL9	Orcinus_orca	XP_004277378.1	XM_004277330.1
Artiodactyla	ACTL9	Ovis_aries	XP_004023225.3	XM_004023176.4
Artiodactyla	ACTL9	Physeter_catodon	XP_007109698.1	XM_007109636.2
Artiodactyla	ACTL9	Sus_scrofa	XP_003480848.1	XM_003480800.4
Artiodactyla	ACTL9	Tursiops_truncatus	XP_004319790.1	XM_004319742.1
Artiodactyla	ACTL9	Vicugna_pacos	XP_006220222.2	XM_006220160.2
Aves	ACTL9	Anser_cygnoides_domesticus	XP_013055746.1	XM_013200292.1
Aves	ACTL9	Apaloderma_vittatum	XP_009865725.1	XM_009867423.1
Aves	ACTL9	Dryobates_pubescens	XP_009909122.1	XM_009910820.1
Aves	ACTL9	Merops_nubicus	XP_008935206.1	XM_008936958.1
Aves	ACTL9	Nothoprocta_perdicaria	XP_025897248.1	XM_026041463.1
Aves	ACTL9	Oxyura_jamaicensis	XP_035203854.1	XM_035347963.1
Carnivora	ACTL9	Acinonyx_jubatus	XP_026906161.1	XM_027050360.1
Carnivora	ACTL9	Ailuropoda_melanoleuca	XP_002928404.1	XM_002928358.2
Carnivora	ACTL9	Callorhinus_ursinus	XP_025719098.1	XM_025863313.1
Carnivora	ACTL9	Canis_lupus_dingo	XP_025313049.2	XM_025457264.2
Carnivora	ACTL9	Enhydra_lutris_kenyoni	XP_022381090.1	XM_022525382.1
Carnivora	ACTL9	Eumetopias_jubatus	XP_027948925.1	XM_028093124.1
Carnivora	ACTL9	Felis_catus	XP_023100183.1	XM_023244415.1
Carnivora	ACTL9	Halichoerus_grypus	XP_035922016.1	XM_036066123.1
Carnivora	ACTL9	Hyaena_hyaena	XP_039107555.1	XM_039251624.1
Carnivora	ACTL9	Leptonychotes_weddellii	XP_006733902.1	XM_006733839.1
Carnivora	ACTL9	Lontra_canadensis	XP_032739674.1	XM_032883783.1
Carnivora	ACTL9	Mirounga_leonina	XP_034853419.1	XM_034997528.1
Carnivora	ACTL9	Mustela_erminea	XP_032164353.1	XM_032308462.1
Carnivora	ACTL9	Mustela_putorius_furo	XP_004771685.1	XM_004771628.2
Carnivora	ACTL9	Neomonachus_schauinslandi	XP_021561123.1	XM_021705448.1
Carnivora	ACTL9	Odobenus_rosmarus_divergens	XP_004412189.1	XM_004412132.2
Carnivora	ACTL9	Panthera_leo	XP_042783343.1	XM_042927409.1
Carnivora	ACTL9	Panthera_pardus	XP_019283510.1	XM_019427965.1
Carnivora	ACTL9	Panthera_tigris	XP_042833211.1	XM_042977277.1
Carnivora	ACTL9	Phoca_vitulina	XP_032250418.1	XM_032394527.1
Carnivora	ACTL9	Puma_concolor	XP_025772399.1	XM_025916614.1
Carnivora	ACTL9	Puma_yagouaroundi	XP_040305585.1	XM_040449651.1
Carnivora	ACTL9	Suricata_suricatta	XP_029774104.1	XM_029918244.1
Carnivora	ACTL9	Ursus_arctos_horribilis	XP_026336600.1	XM_026480815.1
Carnivora	ACTL9	Ursus_maritimus	XP_008709520.2	XM_008711298.2
Carnivora	ACTL9	Vulpes_lagopus	XP_041617057.1	XM_041761123.1
Carnivora	ACTL9	Vulpes_vulpes	XP_025841468.1	XM_025985683.1
Carnivora	ACTL9	Zalophus_californianus	XP_027441902.2	XM_027586101.2
Chiroptera	ACTL9	Eptesicus_fuscus	XP_027993002.1	XM_028137201.1
Chiroptera	ACTL9	Hipposideros_armiger	XP_019487949.1	XM_019632404.1
Chiroptera	ACTL9	Miniopterus_natalensis	XP_016053444.1	XM_016197958.1
Chiroptera	ACTL9	Molossus_molossus	XP_036137497.1	XM_036281604.1
Chiroptera	ACTL9	Myotis_myotis	XP_036168622.1	XM_036312729.1
Chiroptera	ACTL9	Pteropus_vampyrus	XP_011381255.1	XM_011382953.1
Chiroptera	ACTL9	Rhinolophus_ferrumequinum	XP_032990236.1	XM_033134345.1
Chiroptera	ACTL9	Rousettus_aegyptiacus	XP_016018522.2	XM_016163036.2
Marsupialia	ACTL9	Dromiciops_gliroides	XP_043833389.1	XM_043977454.1
Marsupialia	ACTL9	Gracilinanus_agilis	XP_044514627.1	XM_044658692.1
Marsupialia	ACTL9	Monodelphis_domestica	XP_001377247.1	XM_001377210.3
Marsupialia	ACTL9	Phascolarctos_cinereus	XP_020833827.1	XM_020978168.1
Marsupialia	ACTL9	Sarcophilus_harrisii	XP_003761710.1	XM_003761662.3
Marsupialia	ACTL9	Trichosurus_vulpecula	XP_036606431.1	XM_036750536.1
Marsupialia	ACTL9	Vombatus_ursinus	XP_027699873.1	XM_027844072.1
Primates	ACTL9	Aotus_nancymaae	XP_012291284.1	XM_012435861.1
Primates	ACTL9	Callithrix_jacchus	XP_002761737.2	XM_002761691.4
Primates	ACTL9	Carlito_syrichta	XP_008048288.1	XM_008050097.1
Primates	ACTL9	Cebus_imitator	XP_017355563.1	XM_017500074.2
Primates	ACTL9	Cercocebus_atys	XP_011932725.1	XM_012077335.1
Primates	ACTL9	Chlorocebus_sabaeus	XP_007993331.1	XM_007995140.2
Primates	ACTL9	Homo_sapiens	NP_848620.3	NM_178525.5
Primates	ACTL9	Hylobates_moloch	XP_032025434.1	XM_032169543.1
Primates	ACTL9	Macaca_fascicularis	XP_005587908.1	XM_005587851.2
Primates	ACTL9	Macaca_mulatta	NP_001180945.1	NM_001194016.1
Primates	ACTL9	Macaca_nemestrina	XP_011739935.1	XM_011741633.1
Primates	ACTL9	Mandrillus_leucophaeus	XP_011821663.1	XM_011966273.1
Primates	ACTL9	Microcebus_murinus	XP_012646285.1	XM_012790831.2
Primates	ACTL9	Nomascus_leucogenys	XP_003275729.2	XM_003275681.4
Primates	ACTL9	Otolemur_garnettii	XP_003793713.1	XM_003793665.2
Primates	ACTL9	Pan_paniscus	XP_003810021.2	XM_003809973.3
Primates	ACTL9	Pan_troglodytes	XP_003316113.2	XM_003316065.5
Primates	ACTL9	Papio_anubis	XP_003914865.2	XM_003914816.4
Primates	ACTL9	Piliocolobus_tephrosceles	XP_023053244.2	XM_023197476.3
Primates	ACTL9	Pongo_abelii	XP_002828639.1	XM_002828593.3
Primates	ACTL9	Propithecus_coquereli	XP_012496835.1	XM_012641381.1
Primates	ACTL9	Rhinopithecus_bieti	XP_017735373.1	XM_017879884.1
Primates	ACTL9	Rhinopithecus_roxellana	XP_010387150.2	XM_010388848.2
Primates	ACTL9	Saimiri_boliviensis	XP_003938957.1	XM_003938908.3
Primates	ACTL9	Sapajus_apella	XP_032108399.1	XM_032252508.1
Primates	ACTL9	Theropithecus_gelada	XP_025224110.1	XM_025368325.1
Primates	ACTL9	Trachypithecus_francoisi	XP_033054257.1	XM_033198366.1
Rodentia	ACTL9	Arvicanthis_niloticus	XP_034343714.1	XM_034487823.1
Rodentia	ACTL9	Arvicola_amphibius	XP_038174345.1	XM_038318417.1
Rodentia	ACTL9	Castor_canadensis	XP_020015952.1	XM_020160363.1
Rodentia	ACTL9	Cavia_porcellus	XP_003461457.1	XM_003461409.1
Rodentia	ACTL9	Cricetulus_griseus	XP_027273934.1	XM_027418133.1
Rodentia	ACTL9	Dipodomys_ordii	XP_012881489.1	XM_013026035.1
Rodentia	ACTL9	Heterocephalus_glaber	XP_004865487.1	XM_004865430.2
Rodentia	ACTL9	Ictidomys_tridecemlineatus	XP_005332312.1	XM_005332255.2
Rodentia	ACTL9	Jaculus_jaculus	XP_004663788.1	XM_004663731.1
Rodentia	ACTL9	Marmota_flaviventris	XP_027810676.1	XM_027954875.1
Rodentia	ACTL9	Marmota_marmota_marmota	XP_015359345.1	XM_015503859.1
Rodentia	ACTL9	Meriones_unguiculatus	XP_021508543.1	XM_021652868.1
Rodentia	ACTL9	Mesocricetus_auratus	XP_005081388.1	XM_005081331.3
Rodentia	ACTL9	Microtus_ochrogaster	XP_005371784.1	XM_005371727.3
Rodentia	ACTL9	Mus_caroli	XP_021041578.1	XM_021185919.1
Rodentia	ACTL9	Mus_musculus	NP_899105.2	NM_183282.2
Rodentia	ACTL9	Mus_pahari	XP_021074233.1	XM_021218574.1
Rodentia	ACTL9	Nannospalax_galili	XP_008842819.1	XM_008844597.1
Rodentia	ACTL9	Octodon_degus	XP_004644977.1	XM_004644920.1
Rodentia	ACTL9	Onychomys_torridus	XP_036026302.1	XM_036170409.1
Rodentia	ACTL9	Peromyscus_leucopus	XP_028715734.1	XM_028859901.2
Rodentia	ACTL9	Peromyscus_maniculatus_bairdii	XP_006990930.1	XM_006990868.2
Rodentia	ACTL9	Rattus_norvegicus	NP_001101547.1	NM_001108077.1
Rodentia	ACTL9	Rattus_rattus	XP_032746607.1	XM_032890716.1
Rodentia	ACTL9	Urocitellus_parryii	XP_026267637.1	XM_026411852.1
Squamata	ACTL9	Gekko_japonicus	XP_015270243.1	XM_015414757.1
Squamata	ACTL9	Lacerta_agilis	XP_032992761.1	XM_033136870.1
Squamata	ACTL9	Podarcis_muralis	XP_028569799.1	XM_028713966.1
Squamata	ACTL9	Pogona_vitticeps	XP_020636771.1	XM_020781112.1
Squamata	ACTL9	Pseudonaja_textilis	XP_026554238.1	XM_026698453.1
Testudines	ACTL9	Chelonia_mydas	XP_037741952.2	XM_037886024.2
Testudines	ACTL9	Chelonoidis_abingdonii	XP_032661669.1	XM_032805778.1
Testudines	ACTL9	Chrysemys_picta	XP_005281335.2	XM_005281278.2
Testudines	ACTL9	Dermochelys_coriacea	XP_038240176.2	XM_038384248.2
Testudines	ACTL9	Gopherus_evgoodei	XP_030396540.1	XM_030540680.1
Testudines	ACTL9	Mauremys_reevesii	XP_039371554.1	XM_039515620.1
Testudines	ACTL9	Terrapene_carolina_triunguis	XP_024061084.2	XM_024205316.2
Testudines	ACTL9	Trachemys_scripta_elegans	XP_034611530.1	XM_034755639.1
Afrotheria	ACTN1	Echinops_telfairi	XP_004699068.1	XM_004699011.2
Afrotheria	ACTN1	Elephantulus_edwardii	XP_006884813.1	XM_006884751.1
Afrotheria	ACTN1	Loxodonta_africana	XP_003408776.1	XM_003408728.2
Afrotheria	ACTN1	Orycteropus_afer_afer	XP_007940504.1	XM_007942313.2
Afrotheria	ACTN1	Trichechus_manatus_latirostris	XP_004371034.1	XM_004370977.2
Amphibia	ACTN1	Bufo_bufo	XP_040268480.1	XM_040412546.1
Amphibia	ACTN1	Geotrypetes_seraphini	XP_033806570.1	XM_033950679.1
Amphibia	ACTN1	Microcaecilia_unicolor	XP_030069638.1	XM_030213778.1
Amphibia	ACTN1	Nanorana_parkeri	XP_018420600.1	XM_018565098.1
Amphibia	ACTN1	Rana_temporaria	XP_040189310.1	XM_040333376.1
Amphibia	ACTN1	Rhinatrema_bivittatum	XP_029454667.1	XM_029598807.1
Amphibia	ACTN1	Xenopus_tropicalis	NP_001072666.1	NM_001079198.1
Artiodactyla	ACTN1	Balaenoptera_acutorostrata_scammoni	XP_007184411.1	XM_007184349.2
Artiodactyla	ACTN1	Bison_bison_bison	XP_010845003.1	XM_010846701.1
Artiodactyla	ACTN1	Bos_indicus_x_Bos_taurus	XP_027408054.1	XM_027552253.1
Artiodactyla	ACTN1	Bos_mutus	XP_005905797.1	XM_005905735.2
Artiodactyla	ACTN1	Bubalus_bubalis	XP_025151086.1	XM_025295301.1
Artiodactyla	ACTN1	Camelus_ferus	XP_032338143.1	XM_032482252.1
Artiodactyla	ACTN1	Capra_hircus	XP_017909534.1	XM_018054045.1
Artiodactyla	ACTN1	Cervus_elaphus	XP_043776997.1	XM_043921062.1
Artiodactyla	ACTN1	Lipotes_vexillifer	XP_007454513.1	XM_007454451.1
Artiodactyla	ACTN1	Monodon_monoceros	XP_029094627.1	XM_029238794.1
Artiodactyla	ACTN1	Neophocaena_asiaeorientalis_asiaeorientalis	XP_024595398.1	XM_024739630.1
Artiodactyla	ACTN1	Orcinus_orca	XP_033288457.1	XM_033432566.1
Artiodactyla	ACTN1	Ovis_aries	XP_027827747.1	XM_027971946.2
Artiodactyla	ACTN1	Physeter_catodon	XP_023971303.1	XM_024115535.1
Artiodactyla	ACTN1	Sus_scrofa	NP_001229990.1	NM_001243061.1
Artiodactyla	ACTN1	Tursiops_truncatus	XP_033706905.1	XM_033851014.1
Aves	ACTN1	Anas_platyrhynchos	XP_038035184.1	XM_038179256.1
Aves	ACTN1	Anser_cygnoides_domesticus	XP_013029595.1	XM_013174141.1
Aves	ACTN1	Aptenodytes_forsteri	XP_009277567.1	XM_009279292.2
Aves	ACTN1	Aquila_chrysaetos_chrysaetos	XP_029897909.1	XM_030042049.2
Aves	ACTN1	Aythya_fuligula	XP_032044272.1	XM_032188381.1
Aves	ACTN1	Calidris_pugnax	XP_014797343.1	XM_014941857.1
Aves	ACTN1	Calypte_anna	XP_030307591.1	XM_030451731.1
Aves	ACTN1	Camarhynchus_parvulus	XP_030806479.1	XM_030950619.1
Aves	ACTN1	Centrocercus_urophasianus	XP_042670771.1	XM_042814837.1
Aves	ACTN1	Columba_livia	XP_005502328.2	XM_005502271.3
Aves	ACTN1	Corvus_brachyrhynchos	XP_017597607.1	XM_017742118.1
Aves	ACTN1	Corvus_moneduloides	XP_031968569.1	XM_032112678.1
Aves	ACTN1	Cuculus_canorus	XP_009563171.1	XM_009564876.1
Aves	ACTN1	Cygnus_atratus	XP_035395307.1	XM_035539414.1
Aves	ACTN1	Dryobates_pubescens	XP_009895504.1	XM_009897202.1
Aves	ACTN1	Egretta_garzetta	XP_035745697.1	XM_035889804.1
Aves	ACTN1	Ficedula_albicollis	XP_016154070.1	XM_016298584.1
Aves	ACTN1	Gallus_gallus	NP_989458.1	NM_204127.1
Aves	ACTN1	Geospiza_fortis	XP_030920313.1	XM_031064453.1
Aves	ACTN1	Haliaeetus_leucocephalus	XP_010572475.1	XM_010574173.1
Aves	ACTN1	Lagopus_leucura	XP_042728094.1	XM_042872160.1
Aves	ACTN1	Lonchura_striata_domestica	XP_021392730.1	XM_021537055.1
Aves	ACTN1	Manacus_vitellinus	XP_029820092.1	XM_029964232.1
Aves	ACTN1	Meleagris_gallopavo	XP_010709838.1	XM_010711536.3
Aves	ACTN1	Melopsittacus_undulatus	XP_005149307.1	XM_005149250.4
Aves	ACTN1	Nipponia_nippon	XP_009471978.1	XM_009473703.1
Aves	ACTN1	Nothoprocta_perdicaria	XP_025893976.1	XM_026038191.1
Aves	ACTN1	Numida_meleagris	XP_021259415.1	XM_021403740.1
Aves	ACTN1	Opisthocomus_hoazin	XP_009930080.1	XM_009931778.1
Aves	ACTN1	Oxyura_jamaicensis	XP_035183596.1	XM_035327705.1
Aves	ACTN1	Parus_major	XP_033371121.1	XM_033515230.1
Aves	ACTN1	Phasianus_colchicus	XP_031449528.1	XM_031593668.1
Aves	ACTN1	Pygoscelis_adeliae	XP_009323850.1	XM_009325575.1
Aves	ACTN1	Serinus_canaria	XP_030095674.1	XM_030239814.1
Aves	ACTN1	Strigops_habroptila	XP_030339231.1	XM_030483371.1
Aves	ACTN1	Struthio_camelus_australis	XP_009688191.1	XM_009689896.1
Aves	ACTN1	Taeniopygia_guttata	XP_030130336.1	XM_030274476.3
Aves	ACTN1	Tinamus_guttatus	XP_010222644.1	XM_010224342.1
Aves	ACTN1	Tyto_alba	XP_042646926.1	XM_042790992.1
Aves	ACTN1	Zonotrichia_albicollis	XP_005479984.1	XM_005479927.3
Carnivora	ACTN1	Acinonyx_jubatus	XP_026921820.1	XM_027066019.1
Carnivora	ACTN1	Ailuropoda_melanoleuca	XP_034498678.1	XM_034642787.1
Carnivora	ACTN1	Callorhinus_ursinus	XP_025725596.1	XM_025869811.1
Carnivora	ACTN1	Canis_lupus_dingo	XP_025299948.1	XM_025444163.2
Carnivora	ACTN1	Enhydra_lutris_kenyoni	XP_022361003.1	XM_022505295.1
Carnivora	ACTN1	Eumetopias_jubatus	XP_027979693.1	XM_028123892.1
Carnivora	ACTN1	Felis_catus	XP_003987817.1	XM_003987768.4
Carnivora	ACTN1	Halichoerus_grypus	XP_035973328.1	XM_036117435.1
Carnivora	ACTN1	Hyaena_hyaena	XP_039096640.1	XM_039240709.1
Carnivora	ACTN1	Lontra_canadensis	XP_032730998.1	XM_032875107.1
Carnivora	ACTN1	Mirounga_leonina	XP_034848936.1	XM_034993045.1
Carnivora	ACTN1	Mustela_erminea	XP_032200482.1	XM_032344591.1
Carnivora	ACTN1	Mustela_putorius_furo	XP_004739062.1	XM_004739005.2
Carnivora	ACTN1	Neomonachus_schauinslandi	XP_044774012.1	XM_044918077.1
Carnivora	ACTN1	Odobenus_rosmarus_divergens	XP_004397655.1	XM_004397598.1
Carnivora	ACTN1	Panthera_leo	XP_042799530.1	XM_042943596.1
Carnivora	ACTN1	Panthera_pardus	XP_019306982.1	XM_019451437.1
Carnivora	ACTN1	Panthera_tigris	XP_042845905.1	XM_042989971.1
Carnivora	ACTN1	Phoca_vitulina	XP_032261287.1	XM_032405396.1
Carnivora	ACTN1	Puma_concolor	XP_025775129.1	XM_025919344.1
Carnivora	ACTN1	Puma_yagouaroundi	XP_040333444.1	XM_040477510.1
Carnivora	ACTN1	Suricata_suricatta	XP_029808744.1	XM_029952884.1
Carnivora	ACTN1	Ursus_arctos_horribilis	XP_026375455.1	XM_026519670.2
Carnivora	ACTN1	Ursus_maritimus	XP_040497676.1	XM_040641742.1
Carnivora	ACTN1	Vulpes_lagopus	XP_041614622.1	XM_041758688.1
Carnivora	ACTN1	Vulpes_vulpes	XP_025864246.1	XM_026008461.1
Carnivora	ACTN1	Zalophus_californianus	XP_027426854.1	XM_027571053.2
Chiroptera	ACTN1	Artibeus_jamaicensis	XP_037014532.1	XM_037158637.1
Chiroptera	ACTN1	Desmodus_rotundus	XP_024423211.1	XM_024567443.1
Chiroptera	ACTN1	Eptesicus_fuscus	XP_008137140.1	XM_008138918.2
Chiroptera	ACTN1	Hipposideros_armiger	XP_019496898.1	XM_019641353.1
Chiroptera	ACTN1	Miniopterus_natalensis	XP_016079345.1	XM_016223859.1
Chiroptera	ACTN1	Molossus_molossus	XP_036111782.1	XM_036255889.1
Chiroptera	ACTN1	Myotis_lucifugus	XP_006091070.1	XM_006091008.1
Chiroptera	ACTN1	Myotis_myotis	XP_036166946.1	XM_036311053.1
Chiroptera	ACTN1	Phyllostomus_discolor	XP_028361555.1	XM_028505754.2
Chiroptera	ACTN1	Pteropus_vampyrus	XP_011382120.1	XM_011383818.2
Chiroptera	ACTN1	Rhinolophus_ferrumequinum	XP_032963415.1	XM_033107524.1
Chiroptera	ACTN1	Rousettus_aegyptiacus	XP_036094976.1	XM_036239083.1
Marsupialia	ACTN1	Dromiciops_gliroides	XP_043839034.1	XM_043983099.1
Marsupialia	ACTN1	Gracilinanus_agilis	XP_044520750.1	XM_044664815.1
Marsupialia	ACTN1	Monodelphis_domestica	XP_003339491.1	XM_003339443.3
Marsupialia	ACTN1	Phascolarctos_cinereus	XP_020860504.1	XM_021004845.1
Marsupialia	ACTN1	Sarcophilus_harrisii	XP_031808655.1	XM_031952795.1
Marsupialia	ACTN1	Trichosurus_vulpecula	XP_036590423.1	XM_036734528.1
Marsupialia	ACTN1	Vombatus_ursinus	XP_027699565.1	XM_027843764.1
Perissodactyla	ACTN1	Ceratotherium_simum_simum	XP_004426335.1	XM_004426278.2
Perissodactyla	ACTN1	Equus_asinus	XP_014715792.1	XM_014860306.2
Perissodactyla	ACTN1	Equus_caballus	XP_023483749.1	XM_023627981.1
Perissodactyla	ACTN1	Equus_przewalskii	XP_008512443.1	XM_008514221.1
Primates	ACTN1	Aotus_nancymaae	XP_012293548.1	XM_012438125.1
Primates	ACTN1	Callithrix_jacchus	XP_035116698.1	XM_035260807.1
Primates	ACTN1	Cebus_imitator	XP_017356462.1	XM_017500973.2
Primates	ACTN1	Cercocebus_atys	XP_011909294.1	XM_012053904.1
Primates	ACTN1	Chlorocebus_sabaeus	XP_007985287.1	XM_007987096.2
Primates	ACTN1	Gorilla_gorilla	XP_004055392.1	XM_004055344.3
Primates	ACTN1	Homo_sapiens	NP_001123477.1	NM_001130005.2
Primates	ACTN1	Hylobates_moloch	XP_031990687.1	XM_032134796.1
Primates	ACTN1	Macaca_fascicularis	XP_005561646.1	XM_005561589.2
Primates	ACTN1	Macaca_mulatta	XP_014999457.1	XM_015143971.2
Primates	ACTN1	Macaca_nemestrina	XP_011724754.1	XM_011726452.2
Primates	ACTN1	Mandrillus_leucophaeus	XP_011856269.1	XM_012000879.1
Primates	ACTN1	Microcebus_murinus	XP_012636607.1	XM_012781153.2
Primates	ACTN1	Nomascus_leucogenys	XP_030668369.1	XM_030812509.1
Primates	ACTN1	Otolemur_garnettii	XP_003797416.1	XM_003797368.3
Primates	ACTN1	Pan_paniscus	XP_003824134.1	XM_003824086.4
Primates	ACTN1	Pan_troglodytes	XP_024204526.1	XM_024348758.1
Primates	ACTN1	Papio_anubis	XP_003902012.1	XM_003901963.4
Primates	ACTN1	Piliocolobus_tephrosceles	XP_023038381.1	XM_023182613.1
Primates	ACTN1	Pongo_abelii	XP_024087664.1	XM_024231896.1
Primates	ACTN1	Propithecus_coquereli	XP_012511624.1	XM_012656170.1
Primates	ACTN1	Rhinopithecus_bieti	XP_017734105.1	XM_017878616.1
Primates	ACTN1	Rhinopithecus_roxellana	XP_030787388.1	XM_030931528.1
Primates	ACTN1	Saimiri_boliviensis	XP_003924517.1	XM_003924468.3
Primates	ACTN1	Sapajus_apella	XP_032101714.1	XM_032245823.1
Primates	ACTN1	Theropithecus_gelada	XP_025248325.1	XM_025392540.1
Primates	ACTN1	Trachypithecus_francoisi	XP_033043519.1	XM_033187628.1
Rodentia	ACTN1	Arvicanthis_niloticus	XP_034343874.1	XM_034487983.1
Rodentia	ACTN1	Arvicola_amphibius	XP_038192710.1	XM_038336782.1
Rodentia	ACTN1	Cavia_porcellus	XP_003472423.1	XM_003472375.3
Rodentia	ACTN1	Chinchilla_lanigera	XP_005399105.1	XM_005399048.2
Rodentia	ACTN1	Cricetulus_griseus	XP_027274195.1	XM_027418394.2
Rodentia	ACTN1	Dipodomys_ordii	XP_012869147.1	XM_013013693.1
Rodentia	ACTN1	Fukomys_damarensis	XP_010643651.2	XM_010645349.3
Rodentia	ACTN1	Heterocephalus_glaber	XP_004837395.1	XM_004837338.3
Rodentia	ACTN1	Ictidomys_tridecemlineatus	XP_005322883.1	XM_005322826.4
Rodentia	ACTN1	Jaculus_jaculus	XP_004649336.1	XM_004649279.1
Rodentia	ACTN1	Marmota_flaviventris	XP_027785255.1	XM_027929454.2
Rodentia	ACTN1	Marmota_marmota_marmota	XP_015345973.1	XM_015490487.1
Rodentia	ACTN1	Meriones_unguiculatus	XP_021489183.1	XM_021633508.1
Rodentia	ACTN1	Mesocricetus_auratus	XP_040598767.1	XM_040742833.1
Rodentia	ACTN1	Microtus_ochrogaster	XP_005343326.1	XM_005343269.3
Rodentia	ACTN1	Mus_caroli	XP_029340254.1	XM_029484394.1
Rodentia	ACTN1	Mus_musculus	NP_001333598.1	NM_001346669.2
Rodentia	ACTN1	Mus_pahari	XP_021058323.1	XM_021202664.2
Rodentia	ACTN1	Nannospalax_galili	XP_008850396.1	XM_008852174.3
Rodentia	ACTN1	Octodon_degus	XP_012372493.1	XM_012517039.2
Rodentia	ACTN1	Onychomys_torridus	XP_036062053.1	XM_036206160.1
Rodentia	ACTN1	Peromyscus_leucopus	XP_028731963.1	XM_028876130.2
Rodentia	ACTN1	Peromyscus_maniculatus_bairdii	XP_006973165.2	XM_006973103.3
Rodentia	ACTN1	Rattus_norvegicus	XP_038968921.1	XM_039112993.1
Rodentia	ACTN1	Rattus_rattus	XP_032763917.1	XM_032908026.1
Rodentia	ACTN1	Urocitellus_parryii	XP_026240935.1	XM_026385150.1
Squamata	ACTN1	Anolis_carolinensis	XP_003224904.1	XM_003224856.3
Squamata	ACTN1	Crotalus_tigris	XP_039179915.1	XM_039323981.1
Squamata	ACTN1	Gekko_japonicus	XP_015268791.1	XM_015413305.1
Squamata	ACTN1	Notechis_scutatus	XP_026526913.1	XM_026671128.1
Squamata	ACTN1	Pantherophis_guttatus	XP_034273529.1	XM_034417638.1
Squamata	ACTN1	Podarcis_muralis	XP_028581240.1	XM_028725407.1
Squamata	ACTN1	Pogona_vitticeps	XP_020644126.1	XM_020788467.1
Squamata	ACTN1	Protobothrops_mucrosquamatus	XP_015669576.1	XM_015814090.1
Squamata	ACTN1	Pseudonaja_textilis	XP_026564521.1	XM_026708736.1
Squamata	ACTN1	Python_bivittatus	XP_007424626.1	XM_007424564.2
Squamata	ACTN1	Thamnophis_elegans	XP_032083689.1	XM_032227798.1
Squamata	ACTN1	Zootoca_vivipara	XP_034969485.1	XM_035113594.1
Testudines	ACTN1	Chelonia_mydas	XP_007054311.3	XM_007054249.4
Testudines	ACTN1	Chelonoidis_abingdonii	XP_032630687.1	XM_032774796.1
Testudines	ACTN1	Chrysemys_picta	XP_005305971.1	XM_005305914.4
Testudines	ACTN1	Dermochelys_coriacea	XP_038263531.1	XM_038407603.2
Testudines	ACTN1	Gopherus_evgoodei	XP_030415575.1	XM_030559715.1
Testudines	ACTN1	Mauremys_reevesii	XP_039390895.1	XM_039534961.1
Testudines	ACTN1	Pelodiscus_sinensis	XP_006130347.1	XM_006130285.3
Testudines	ACTN1	Trachemys_scripta_elegans	XP_034623873.1	XM_034767982.1
Afrotheria	ACTN2	Chrysochloris_asiatica	XP_006872063.1	XM_006872001.1
Afrotheria	ACTN2	Echinops_telfairi	XP_004712241.1	XM_004712184.1
Afrotheria	ACTN2	Elephantulus_edwardii	XP_006895432.1	XM_006895370.1
Afrotheria	ACTN2	Loxodonta_africana	XP_003410959.1	XM_003410911.2
Afrotheria	ACTN2	Orycteropus_afer_afer	XP_007954421.1	XM_007956230.1
Afrotheria	ACTN2	Trichechus_manatus_latirostris	XP_004372849.1	XM_004372792.2
Amphibia	ACTN2	Bufo_bufo	XP_040285552.1	XM_040429618.1
Amphibia	ACTN2	Geotrypetes_seraphini	XP_033792602.1	XM_033936711.1
Amphibia	ACTN2	Microcaecilia_unicolor	XP_030052377.1	XM_030196517.1
Amphibia	ACTN2	Rhinatrema_bivittatum	XP_029449676.1	XM_029593816.1
Amphibia	ACTN2	Xenopus_tropicalis	NP_001005053.1	NM_001005053.1
Artiodactyla	ACTN2	Balaenoptera_acutorostrata_scammoni	XP_007170846.1	XM_007170784.1
Artiodactyla	ACTN2	Bison_bison_bison	XP_010858415.1	XM_010860113.1
Artiodactyla	ACTN2	Bos_indicus_x_Bos_taurus	XP_027386299.1	XM_027530498.1
Artiodactyla	ACTN2	Bubalus_bubalis	XP_006050225.2	XM_006050163.2
Artiodactyla	ACTN2	Camelus_ferus	XP_032347812.1	XM_032491921.1
Artiodactyla	ACTN2	Capra_hircus	XP_017897988.1	XM_018042499.1
Artiodactyla	ACTN2	Cervus_elaphus	XP_043781909.1	XM_043925974.1
Artiodactyla	ACTN2	Lipotes_vexillifer	XP_007452998.1	XM_007452936.1
Artiodactyla	ACTN2	Monodon_monoceros	XP_029056846.1	XM_029201013.1
Artiodactyla	ACTN2	Neophocaena_asiaeorientalis_asiaeorientalis	XP_024617260.1	XM_024761492.1
Artiodactyla	ACTN2	Orcinus_orca	XP_004271608.1	XM_004271560.2
Artiodactyla	ACTN2	Ovis_aries	XP_004021419.1	XM_004021370.5
Artiodactyla	ACTN2	Physeter_catodon	XP_023971462.1	XM_024115694.2
Artiodactyla	ACTN2	Sus_scrofa	NP_001230595.1	NM_001243666.1
Artiodactyla	ACTN2	Tursiops_truncatus	XP_033697666.1	XM_033841775.1
Aves	ACTN2	Acanthisitta_chloris	XP_009082915.1	XM_009084667.1
Aves	ACTN2	Anas_platyrhynchos	XP_005023651.1	XM_005023594.5
Aves	ACTN2	Anser_cygnoides_domesticus	XP_013056519.1	XM_013201065.1
Aves	ACTN2	Aptenodytes_forsteri	XP_009280074.1	XM_009281799.2
Aves	ACTN2	Aquila_chrysaetos_chrysaetos	XP_029890813.1	XM_030034953.2
Aves	ACTN2	Aythya_fuligula	XP_032040616.1	XM_032184725.1
Aves	ACTN2	Calidris_pugnax	XP_014806275.1	XM_014950789.1
Aves	ACTN2	Calypte_anna	XP_008494716.1	XM_008496494.2
Aves	ACTN2	Camarhynchus_parvulus	XP_030801088.1	XM_030945228.1
Aves	ACTN2	Centrocercus_urophasianus	XP_042675739.1	XM_042819805.1
Aves	ACTN2	Columba_livia	XP_005508712.1	XM_005508655.3
Aves	ACTN2	Corvus_brachyrhynchos	XP_008641491.1	XM_008643269.2
Aves	ACTN2	Corvus_moneduloides	XP_031958130.1	XM_032102239.1
Aves	ACTN2	Coturnix_japonica	XP_015713382.1	XM_015857896.2
Aves	ACTN2	Cuculus_canorus	XP_009560435.1	XM_009562140.1
Aves	ACTN2	Cygnus_atratus	XP_035414789.1	XM_035558896.1
Aves	ACTN2	Dromaius_novaehollandiae	XP_025964733.1	XM_026108948.1
Aves	ACTN2	Dryobates_pubescens	XP_009903760.1	XM_009905458.1
Aves	ACTN2	Egretta_garzetta	XP_009642414.1	XM_009644119.2
Aves	ACTN2	Ficedula_albicollis	XP_016152808.1	XM_016297322.1
Aves	ACTN2	Fulmarus_glacialis	XP_009573388.1	XM_009575093.1
Aves	ACTN2	Gallus_gallus	NP_990654.1	NM_205323.1
Aves	ACTN2	Gavia_stellata	XP_009820454.1	XM_009822152.1
Aves	ACTN2	Geospiza_fortis	XP_005423248.1	XM_005423191.2
Aves	ACTN2	Haliaeetus_leucocephalus	XP_010560915.1	XM_010562613.1
Aves	ACTN2	Lagopus_leucura	XP_042731839.1	XM_042875905.1
Aves	ACTN2	Lonchura_striata_domestica	XP_021382757.1	XM_021527082.1
Aves	ACTN2	Manacus_vitellinus	XP_008918387.1	XM_008920139.3
Aves	ACTN2	Meleagris_gallopavo	XP_003204057.2	XM_003204009.2
Aves	ACTN2	Melopsittacus_undulatus	XP_005146057.1	XM_005146000.1
Aves	ACTN2	Mesitornis_unicolor	XP_010186983.1	XM_010188681.1
Aves	ACTN2	Nipponia_nippon	XP_009461914.1	XM_009463639.1
Aves	ACTN2	Numida_meleagris	XP_021245824.1	XM_021390149.1
Aves	ACTN2	Opisthocomus_hoazin	XP_009931593.1	XM_009933291.1
Aves	ACTN2	Oxyura_jamaicensis	XP_035176674.1	XM_035320783.1
Aves	ACTN2	Parus_major	XP_015478190.1	XM_015622704.2
Aves	ACTN2	Phasianus_colchicus	XP_031448165.1	XM_031592305.1
Aves	ACTN2	Pygoscelis_adeliae	XP_009327432.1	XM_009329157.1
Aves	ACTN2	Serinus_canaria	XP_018772626.1	XM_018917081.2
Aves	ACTN2	Strigops_habroptila	XP_030355728.1	XM_030499868.1
Aves	ACTN2	Struthio_camelus_australis	XP_009688312.1	XM_009690017.1
Aves	ACTN2	Taeniopygia_guttata	XP_030124102.1	XM_030268242.3
Aves	ACTN2	Tinamus_guttatus	XP_010210247.1	XM_010211945.1
Aves	ACTN2	Tyto_alba	XP_032864626.1	XM_033008735.2
Aves	ACTN2	Zonotrichia_albicollis	XP_005487631.1	XM_005487574.2
Carnivora	ACTN2	Acinonyx_jubatus	XP_026902751.1	XM_027046950.1
Carnivora	ACTN2	Ailuropoda_melanoleuca	XP_002928642.1	XM_002928596.4
Carnivora	ACTN2	Canis_lupus_dingo	XP_025304313.1	XM_025448528.2
Carnivora	ACTN2	Enhydra_lutris_kenyoni	XP_022354861.1	XM_022499153.1
Carnivora	ACTN2	Eumetopias_jubatus	XP_027960315.1	XM_028104514.1
Carnivora	ACTN2	Felis_catus	XP_006937804.3	XM_006937742.4
Carnivora	ACTN2	Halichoerus_grypus	XP_035929990.1	XM_036074097.1
Carnivora	ACTN2	Hyaena_hyaena	XP_039103120.1	XM_039247189.1
Carnivora	ACTN2	Leptonychotes_weddellii	XP_006738332.1	XM_006738269.2
Carnivora	ACTN2	Lontra_canadensis	XP_032738993.1	XM_032883102.1
Carnivora	ACTN2	Mirounga_leonina	XP_034864415.1	XM_035008524.1
Carnivora	ACTN2	Mustela_erminea	XP_032168866.1	XM_032312975.1
Carnivora	ACTN2	Mustela_putorius_furo	XP_004774845.1	XM_004774788.2
Carnivora	ACTN2	Neomonachus_schauinslandi	XP_021551786.1	XM_021696111.1
Carnivora	ACTN2	Odobenus_rosmarus_divergens	XP_004413878.1	XM_004413821.2
Carnivora	ACTN2	Panthera_leo	XP_042765169.1	XM_042909235.1
Carnivora	ACTN2	Panthera_pardus	XP_019274448.1	XM_019418903.1
Carnivora	ACTN2	Panthera_tigris	XP_042817125.1	XM_042961191.1
Carnivora	ACTN2	Phoca_vitulina	XP_032286184.1	XM_032430293.1
Carnivora	ACTN2	Puma_concolor	XP_025770868.1	XM_025915083.1
Carnivora	ACTN2	Puma_yagouaroundi	XP_040320896.1	XM_040464962.1
Carnivora	ACTN2	Suricata_suricatta	XP_029787514.1	XM_029931654.1
Carnivora	ACTN2	Ursus_arctos_horribilis	XP_026359814.1	XM_026504029.2
Carnivora	ACTN2	Ursus_maritimus	XP_040479736.1	XM_040623802.1
Carnivora	ACTN2	Vulpes_lagopus	XP_041605002.1	XM_041749068.1
Carnivora	ACTN2	Vulpes_vulpes	XP_025864528.1	XM_026008743.1
Carnivora	ACTN2	Zalophus_californianus	XP_027450896.1	XM_027595095.2
Chiroptera	ACTN2	Artibeus_jamaicensis	XP_037024048.1	XM_037168153.1
Chiroptera	ACTN2	Desmodus_rotundus	XP_024417638.1	XM_024561870.1
Chiroptera	ACTN2	Eptesicus_fuscus	XP_008148008.1	XM_008149786.2
Chiroptera	ACTN2	Miniopterus_natalensis	XP_016055358.1	XM_016199872.1
Chiroptera	ACTN2	Molossus_molossus	XP_036133387.1	XM_036277494.1
Chiroptera	ACTN2	Myotis_myotis	XP_036210721.1	XM_036354828.1
Chiroptera	ACTN2	Phyllostomus_discolor	XP_028387111.1	XM_028531310.2
Chiroptera	ACTN2	Pteropus_vampyrus	XP_023376589.1	XM_023520821.1
Chiroptera	ACTN2	Rhinolophus_ferrumequinum	XP_032955581.1	XM_033099690.1
Chiroptera	ACTN2	Rousettus_aegyptiacus	XP_016018909.1	XM_016163423.2
Marsupialia	ACTN2	Dromiciops_gliroides	XP_043856962.1	XM_044001027.1
Marsupialia	ACTN2	Gracilinanus_agilis	XP_044532383.1	XM_044676448.1
Marsupialia	ACTN2	Monodelphis_domestica	XP_001368653.1	XM_001368616.2
Marsupialia	ACTN2	Phascolarctos_cinereus	XP_020856120.1	XM_021000461.1
Marsupialia	ACTN2	Sarcophilus_harrisii	XP_003767844.1	XM_003767796.3
Marsupialia	ACTN2	Trichosurus_vulpecula	XP_036609604.1	XM_036753709.1
Perissodactyla	ACTN2	Ceratotherium_simum_simum	XP_004432456.1	XM_004432399.2
Perissodactyla	ACTN2	Equus_asinus	XP_014702010.1	XM_014846524.2
Perissodactyla	ACTN2	Equus_caballus	XP_023502748.1	XM_023646980.1
Perissodactyla	ACTN2	Equus_przewalskii	XP_008527124.1	XM_008528902.1
Primates	ACTN2	Callithrix_jacchus	XP_008984016.1	XM_008985768.3
Primates	ACTN2	Carlito_syrichta	XP_008048124.1	XM_008049933.2
Primates	ACTN2	Cebus_imitator	XP_017382098.1	XM_017526609.2
Primates	ACTN2	Cercocebus_atys	XP_011891625.1	XM_012036235.1
Primates	ACTN2	Chlorocebus_sabaeus	XP_007988076.1	XM_007989885.2
Primates	ACTN2	Gorilla_gorilla	XP_004028694.1	XM_004028645.3
Primates	ACTN2	Homo_sapiens	NP_001094.1	NM_001103.4
Primates	ACTN2	Hylobates_moloch	XP_031992704.1	XM_032136813.1
Primates	ACTN2	Macaca_fascicularis	XP_005539763.1	XM_005539706.2
Primates	ACTN2	Macaca_mulatta	XP_001097795.1	XM_001097795.4
Primates	ACTN2	Macaca_nemestrina	XP_011727733.1	XM_011729431.1
Primates	ACTN2	Mandrillus_leucophaeus	XP_011831767.1	XM_011976377.1
Primates	ACTN2	Microcebus_murinus	XP_012593750.1	XM_012738296.2
Primates	ACTN2	Nomascus_leucogenys	XP_030668493.1	XM_030812633.1
Primates	ACTN2	Otolemur_garnettii	XP_012669288.1	XM_012813834.1
Primates	ACTN2	Pan_paniscus	XP_034805406.1	XM_034949515.1
Primates	ACTN2	Pan_troglodytes	XP_016796969.1	XM_016941480.1
Primates	ACTN2	Papio_anubis	XP_003893769.1	XM_003893720.5
Primates	ACTN2	Piliocolobus_tephrosceles	XP_023071962.2	XM_023216194.2
Primates	ACTN2	Pongo_abelii	XP_024088978.1	XM_024233210.1
Primates	ACTN2	Propithecus_coquereli	XP_012515609.1	XM_012660155.1
Primates	ACTN2	Rhinopithecus_bieti	XP_017717765.1	XM_017862276.1
Primates	ACTN2	Rhinopithecus_roxellana	XP_010382980.1	XM_010384678.2
Primates	ACTN2	Saimiri_boliviensis	XP_039320188.1	XM_039464254.1
Primates	ACTN2	Sapajus_apella	XP_032098156.1	XM_032242265.1
Primates	ACTN2	Theropithecus_gelada	XP_025258399.1	XM_025402614.1
Primates	ACTN2	Trachypithecus_francoisi	XP_033051797.1	XM_033195906.1
Rodentia	ACTN2	Arvicanthis_niloticus	XP_034366570.1	XM_034510679.1
Rodentia	ACTN2	Arvicola_amphibius	XP_038189540.1	XM_038333612.1
Rodentia	ACTN2	Castor_canadensis	XP_020013065.1	XM_020157476.1
Rodentia	ACTN2	Cavia_porcellus	XP_005005298.1	XM_005005241.3
Rodentia	ACTN2	Chinchilla_lanigera	XP_005404986.1	XM_005404929.2
Rodentia	ACTN2	Cricetulus_griseus	XP_027265252.1	XM_027409451.2
Rodentia	ACTN2	Fukomys_damarensis	XP_010620293.1	XM_010621991.2
Rodentia	ACTN2	Heterocephalus_glaber	XP_004854662.1	XM_004854605.2
Rodentia	ACTN2	Ictidomys_tridecemlineatus	XP_005320407.1	XM_005320350.3
Rodentia	ACTN2	Jaculus_jaculus	XP_004662248.1	XM_004662191.2
Rodentia	ACTN2	Marmota_flaviventris	XP_027803843.1	XM_027948042.1
Rodentia	ACTN2	Marmota_marmota_marmota	XP_015359838.1	XM_015504352.1
Rodentia	ACTN2	Meriones_unguiculatus	XP_021511317.1	XM_021655642.1
Rodentia	ACTN2	Mesocricetus_auratus	XP_040611534.1	XM_040755600.1
Rodentia	ACTN2	Microtus_ochrogaster	XP_005365475.1	XM_005365418.2
Rodentia	ACTN2	Mus_caroli	XP_021036574.1	XM_021180915.2
Rodentia	ACTN2	Mus_musculus	NP_150371.4	NM_033268.4
Rodentia	ACTN2	Mus_pahari	XP_021071011.1	XM_021215352.2
Rodentia	ACTN2	Nannospalax_galili	XP_008853297.1	XM_008855075.1
Rodentia	ACTN2	Octodon_degus	XP_004640901.1	XM_004640844.3
Rodentia	ACTN2	Onychomys_torridus	XP_036043745.1	XM_036187852.1
Rodentia	ACTN2	Peromyscus_leucopus	XP_028715525.1	XM_028859692.2
Rodentia	ACTN2	Peromyscus_maniculatus_bairdii	XP_006980225.1	XM_006980163.2
Rodentia	ACTN2	Rattus_norvegicus	NP_001163796.1	NM_001170325.1
Squamata	ACTN2	Anolis_carolinensis	XP_008122183.1	XM_008123976.2
Squamata	ACTN2	Crotalus_tigris	XP_039222742.1	XM_039366808.1
Squamata	ACTN2	Gekko_japonicus	XP_015278424.1	XM_015422938.1
Squamata	ACTN2	Lacerta_agilis	XP_033000227.1	XM_033144336.1
Squamata	ACTN2	Notechis_scutatus	XP_026525198.1	XM_026669413.1
Squamata	ACTN2	Pantherophis_guttatus	XP_034284180.1	XM_034428289.1
Squamata	ACTN2	Podarcis_muralis	XP_028579927.1	XM_028724094.1
Squamata	ACTN2	Pogona_vitticeps	XP_020642903.1	XM_020787244.1
Squamata	ACTN2	Pseudonaja_textilis	XP_026561011.1	XM_026705226.1
Squamata	ACTN2	Thamnophis_elegans	XP_032072085.1	XM_032216194.1
Squamata	ACTN2	Zootoca_vivipara	XP_034964276.1	XM_035108385.1
Testudines	ACTN2	Chelonia_mydas	XP_007069066.1	XM_007069004.4
Testudines	ACTN2	Chelonoidis_abingdonii	XP_032630923.1	XM_032775032.1
Testudines	ACTN2	Chrysemys_picta	XP_005291239.1	XM_005291182.4
Testudines	ACTN2	Dermochelys_coriacea	XP_043367348.1	XM_043511413.1
Testudines	ACTN2	Gopherus_evgoodei	XP_030412822.1	XM_030556962.1
Testudines	ACTN2	Mauremys_reevesii	XP_039385440.1	XM_039529506.1
Testudines	ACTN2	Pelodiscus_sinensis	XP_006122135.1	XM_006122073.3
Testudines	ACTN2	Terrapene_carolina_triunguis	XP_024054237.1	XM_024198469.3
Testudines	ACTN2	Trachemys_scripta_elegans	XP_034620941.1	XM_034765050.1
Afrotheria	ACTN3	Chrysochloris_asiatica	XP_006860940.1	XM_006860878.1
Afrotheria	ACTN3	Echinops_telfairi	XP_004713617.1	XM_004713560.2
Afrotheria	ACTN3	Elephantulus_edwardii	XP_006893342.1	XM_006893280.1
Afrotheria	ACTN3	Loxodonta_africana	XP_003419607.1	XM_003419559.2
Afrotheria	ACTN3	Orycteropus_afer_afer	XP_007942914.1	XM_007944723.2
Afrotheria	ACTN3	Trichechus_manatus_latirostris	XP_004383746.1	XM_004383689.1
Amphibia	ACTN3	Bufo_bufo	XP_040265607.1	XM_040409673.1
Amphibia	ACTN3	Geotrypetes_seraphini	XP_033810003.1	XM_033954112.1
Amphibia	ACTN3	Microcaecilia_unicolor	XP_030073615.1	XM_030217755.1
Amphibia	ACTN3	Rana_temporaria	XP_040184742.1	XM_040328808.1
Amphibia	ACTN3	Rhinatrema_bivittatum	XP_029467092.1	XM_029611232.1
Amphibia	ACTN3	Xenopus_tropicalis	NP_001135513.1	NM_001142041.1
Artiodactyla	ACTN3	Balaenoptera_acutorostrata_scammoni	XP_007171072.1	XM_007171010.2
Artiodactyla	ACTN3	Bos_indicus_x_Bos_taurus	XP_027388609.1	XM_027532808.1
Artiodactyla	ACTN3	Bos_mutus	XP_005903594.1	XM_005903532.2
Artiodactyla	ACTN3	Bubalus_bubalis	XP_006044423.1	XM_006044361.2
Artiodactyla	ACTN3	Camelus_ferus	XP_006179550.2	XM_006179488.2
Artiodactyla	ACTN3	Capra_hircus	XP_013831501.2	XM_013976047.2
Artiodactyla	ACTN3	Cervus_elaphus	XP_043781966.1	XM_043926031.1
Artiodactyla	ACTN3	Lipotes_vexillifer	XP_007461995.1	XM_007461933.1
Artiodactyla	ACTN3	Monodon_monoceros	XP_029063809.1	XM_029207976.1
Artiodactyla	ACTN3	Neophocaena_asiaeorientalis_asiaeorientalis	XP_024604604.1	XM_024748836.1
Artiodactyla	ACTN3	Orcinus_orca	XP_004278020.1	XM_004277972.2
Artiodactyla	ACTN3	Ovis_aries	XP_027815274.1	XM_027959473.2
Artiodactyla	ACTN3	Physeter_catodon	XP_023988986.1	XM_024133218.2
Artiodactyla	ACTN3	Sus_scrofa	XP_003122540.1	XM_003122492.4
Artiodactyla	ACTN3	Tursiops_truncatus	XP_033717041.1	XM_033861150.1
Artiodactyla	ACTN3	Vicugna_pacos	XP_006210733.1	XM_006210671.3
Carnivora	ACTN3	Acinonyx_jubatus	XP_014923452.1	XM_015067966.2
Carnivora	ACTN3	Ailuropoda_melanoleuca	XP_002927844.2	XM_002927798.4
Carnivora	ACTN3	Callorhinus_ursinus	XP_025734717.1	XM_025878932.1
Carnivora	ACTN3	Canis_lupus_dingo	XP_025301539.1	XM_025445754.1
Carnivora	ACTN3	Enhydra_lutris_kenyoni	XP_022362563.1	XM_022506855.1
Carnivora	ACTN3	Eumetopias_jubatus	XP_027973989.1	XM_028118188.1
Carnivora	ACTN3	Felis_catus	XP_003993730.1	XM_003993681.4
Carnivora	ACTN3	Halichoerus_grypus	XP_035977395.1	XM_036121502.1
Carnivora	ACTN3	Hyaena_hyaena	XP_039100606.1	XM_039244675.1
Carnivora	ACTN3	Leptonychotes_weddellii	XP_006749140.1	XM_006749077.1
Carnivora	ACTN3	Lontra_canadensis	XP_032735455.1	XM_032879564.1
Carnivora	ACTN3	Mirounga_leonina	XP_034869217.1	XM_035013326.1
Carnivora	ACTN3	Mustela_erminea	XP_032215553.1	XM_032359662.1
Carnivora	ACTN3	Mustela_putorius_furo	XP_004759496.1	XM_004759439.2
Carnivora	ACTN3	Neomonachus_schauinslandi	XP_021540766.1	XM_021685091.1
Carnivora	ACTN3	Odobenus_rosmarus_divergens	XP_004393932.1	XM_004393875.2
Carnivora	ACTN3	Panthera_leo	XP_042763159.1	XM_042907225.1
Carnivora	ACTN3	Panthera_pardus	XP_019270626.1	XM_019415081.1
Carnivora	ACTN3	Panthera_tigris	XP_042815571.1	XM_042959637.1
Carnivora	ACTN3	Phoca_vitulina	XP_032270712.1	XM_032414821.1
Carnivora	ACTN3	Puma_concolor	XP_025771232.1	XM_025915447.1
Carnivora	ACTN3	Puma_yagouaroundi	XP_040322252.1	XM_040466318.1
Carnivora	ACTN3	Suricata_suricatta	XP_029812769.1	XM_029956909.1
Carnivora	ACTN3	Ursus_arctos_horribilis	XP_026338659.1	XM_026482874.2
Carnivora	ACTN3	Ursus_maritimus	XP_040494679.1	XM_040638745.1
Carnivora	ACTN3	Vulpes_lagopus	XP_041578918.1	XM_041722984.1
Carnivora	ACTN3	Vulpes_vulpes	XP_025860132.1	XM_026004347.1
Carnivora	ACTN3	Zalophus_californianus	XP_027435348.1	XM_027579547.1
Chiroptera	ACTN3	Artibeus_jamaicensis	XP_036991342.1	XM_037135447.1
Chiroptera	ACTN3	Desmodus_rotundus	XP_024429888.1	XM_024574120.1
Chiroptera	ACTN3	Eptesicus_fuscus	XP_008145120.1	XM_008146898.2
Chiroptera	ACTN3	Hipposideros_armiger	XP_019501098.1	XM_019645553.1
Chiroptera	ACTN3	Miniopterus_natalensis	XP_016063787.1	XM_016208301.1
Chiroptera	ACTN3	Molossus_molossus	XP_036114306.1	XM_036258413.1
Chiroptera	ACTN3	Myotis_lucifugus	XP_006101671.3	XM_006101609.3
Chiroptera	ACTN3	Myotis_myotis	XP_036182423.1	XM_036326530.1
Chiroptera	ACTN3	Phyllostomus_discolor	XP_028371821.1	XM_028516020.2
Chiroptera	ACTN3	Pteropus_vampyrus	XP_011367227.1	XM_011368925.2
Chiroptera	ACTN3	Rhinolophus_ferrumequinum	XP_032974747.1	XM_033118856.1
Chiroptera	ACTN3	Rousettus_aegyptiacus	XP_015974991.2	XM_016119505.2
Marsupialia	ACTN3	Dromiciops_gliroides	XP_043829112.1	XM_043973177.1
Marsupialia	ACTN3	Monodelphis_domestica	XP_001364941.1	XM_001364904.3
Marsupialia	ACTN3	Phascolarctos_cinereus	XP_020823819.1	XM_020968160.1
Marsupialia	ACTN3	Sarcophilus_harrisii	XP_031797525.1	XM_031941665.1
Marsupialia	ACTN3	Trichosurus_vulpecula	XP_036619139.1	XM_036763244.1
Marsupialia	ACTN3	Vombatus_ursinus	XP_027711920.1	XM_027856119.1
Primates	ACTN3	Aotus_nancymaae	XP_012292341.1	XM_012436918.2
Primates	ACTN3	Callithrix_jacchus	XP_002807419.4	XM_002807373.5
Primates	ACTN3	Carlito_syrichta	XP_008048259.1	XM_008050068.1
Primates	ACTN3	Cebus_imitator	XP_017392534.1	XM_017537045.1
Primates	ACTN3	Cercocebus_atys	XP_011896954.1	XM_012041564.1
Primates	ACTN3	Chlorocebus_sabaeus	XP_007972162.1	XM_007973971.2
Primates	ACTN3	Gorilla_gorilla	XP_004051639.1	XM_004051591.2
Primates	ACTN3	Homo_sapiens	NP_001095.2	NM_001104.4
Primates	ACTN3	Hylobates_moloch	XP_032009450.1	XM_032153559.1
Primates	ACTN3	Macaca_fascicularis	XP_005577206.1	XM_005577149.2
Primates	ACTN3	Macaca_mulatta	XP_001109839.1	XM_001109839.3
Primates	ACTN3	Macaca_nemestrina	XP_024644829.1	XM_024789061.1
Primates	ACTN3	Microcebus_murinus	XP_012613149.1	XM_012757695.2
Primates	ACTN3	Nomascus_leucogenys	XP_003273952.2	XM_003273904.4
Primates	ACTN3	Otolemur_garnettii	XP_003798389.1	XM_003798341.2
Primates	ACTN3	Pan_paniscus	XP_003828721.2	XM_003828673.3
Primates	ACTN3	Pan_troglodytes	XP_016776795.1	XM_016921306.2
Primates	ACTN3	Papio_anubis	XP_003909557.1	XM_003909508.5
Primates	ACTN3	Piliocolobus_tephrosceles	XP_023041876.1	XM_023186108.1
Primates	ACTN3	Pongo_abelii	XP_002821516.2	XM_002821470.4
Primates	ACTN3	Propithecus_coquereli	XP_012520729.1	XM_012665275.1
Primates	ACTN3	Rhinopithecus_bieti	XP_017712716.1	XM_017857227.1
Primates	ACTN3	Rhinopithecus_roxellana	XP_010364712.2	XM_010366410.2
Primates	ACTN3	Saimiri_boliviensis	XP_003937795.1	XM_003937746.3
Primates	ACTN3	Sapajus_apella	XP_032138621.1	XM_032282730.1
Primates	ACTN3	Theropithecus_gelada	XP_025212354.1	XM_025356569.1
Primates	ACTN3	Trachypithecus_francoisi	XP_033061577.1	XM_033205686.1
Rodentia	ACTN3	Arvicanthis_niloticus	XP_034342781.1	XM_034486890.1
Rodentia	ACTN3	Arvicola_amphibius	XP_038188760.1	XM_038332832.2
Rodentia	ACTN3	Castor_canadensis	XP_020020436.1	XM_020164847.1
Rodentia	ACTN3	Cavia_porcellus	XP_013006245.1	XM_013150791.1
Rodentia	ACTN3	Chinchilla_lanigera	XP_005384448.1	XM_005384391.2
Rodentia	ACTN3	Cricetulus_griseus	XP_003510181.1	XM_003510133.5
Rodentia	ACTN3	Dipodomys_ordii	XP_012876650.1	XM_013021196.1
Rodentia	ACTN3	Fukomys_damarensis	XP_010634176.1	XM_010635874.3
Rodentia	ACTN3	Heterocephalus_glaber	XP_004852354.1	XM_004852297.3
Rodentia	ACTN3	Ictidomys_tridecemlineatus	XP_005333432.1	XM_005333375.4
Rodentia	ACTN3	Jaculus_jaculus	XP_004656782.1	XM_004656725.2
Rodentia	ACTN3	Marmota_flaviventris	XP_027800246.1	XM_027944445.1
Rodentia	ACTN3	Marmota_marmota_marmota	XP_015358652.1	XM_015503166.1
Rodentia	ACTN3	Meriones_unguiculatus	XP_021505943.1	XM_021650268.1
Rodentia	ACTN3	Mesocricetus_auratus	XP_040605929.1	XM_040749995.1
Rodentia	ACTN3	Microtus_ochrogaster	XP_005351749.1	XM_005351692.3
Rodentia	ACTN3	Mus_caroli	XP_021007192.1	XM_021151533.1
Rodentia	ACTN3	Mus_musculus	NP_038484.1	NM_013456.2
Rodentia	ACTN3	Mus_pahari	XP_021046085.1	XM_021190426.1
Rodentia	ACTN3	Nannospalax_galili	XP_008821132.1	XM_008822910.2
Rodentia	ACTN3	Octodon_degus	XP_004627244.1	XM_004627187.2
Rodentia	ACTN3	Onychomys_torridus	XP_036057361.1	XM_036201468.1
Rodentia	ACTN3	Peromyscus_leucopus	XP_028748660.1	XM_028892827.2
Rodentia	ACTN3	Peromyscus_maniculatus_bairdii	XP_006980633.1	XM_006980571.3
Rodentia	ACTN3	Rattus_norvegicus	NP_596915.1	NM_133424.2
Rodentia	ACTN3	Rattus_rattus	XP_032747103.1	XM_032891212.1
Squamata	ACTN3	Anolis_carolinensis	XP_003229218.1	XM_003229170.3
Squamata	ACTN3	Crotalus_tigris	XP_039222177.1	XM_039366243.1
Squamata	ACTN3	Gekko_japonicus	XP_015267429.1	XM_015411943.1
Squamata	ACTN3	Lacerta_agilis	XP_033030366.1	XM_033174475.1
Squamata	ACTN3	Notechis_scutatus	XP_026544841.1	XM_026689056.1
Squamata	ACTN3	Pantherophis_guttatus	XP_034280275.1	XM_034424384.1
Squamata	ACTN3	Podarcis_muralis	XP_028565855.1	XM_028710022.1
Squamata	ACTN3	Pogona_vitticeps	XP_020669042.1	XM_020813383.1
Squamata	ACTN3	Protobothrops_mucrosquamatus	XP_015687228.1	XM_015831742.1
Squamata	ACTN3	Pseudonaja_textilis	XP_026572087.1	XM_026716302.1
Squamata	ACTN3	Thamnophis_elegans	XP_032089954.1	XM_032234063.1
Squamata	ACTN3	Zootoca_vivipara	XP_034955329.1	XM_035099438.1
Testudines	ACTN3	Chelonia_mydas	XP_037760722.1	XM_037904794.2
Testudines	ACTN3	Chelonoidis_abingdonii	XP_032654688.1	XM_032798797.1
Testudines	ACTN3	Chrysemys_picta	XP_005308031.1	XM_005307974.4
Testudines	ACTN3	Dermochelys_coriacea	XP_043374499.1	XM_043518564.1
Testudines	ACTN3	Gopherus_evgoodei	XP_030425082.1	XM_030569222.1
Testudines	ACTN3	Mauremys_reevesii	XP_039337842.1	XM_039481908.1
Testudines	ACTN3	Pelodiscus_sinensis	XP_014426552.1	XM_014571066.2
Testudines	ACTN3	Terrapene_carolina_triunguis	XP_024054544.1	XM_024198776.3
Testudines	ACTN3	Trachemys_scripta_elegans	XP_034633059.1	XM_034777168.1
Afrotheria	ACTN4	Chrysochloris_asiatica	XP_006871516.1	XM_006871454.1
Afrotheria	ACTN4	Echinops_telfairi	XP_004715826.1	XM_004715769.1
Afrotheria	ACTN4	Elephantulus_edwardii	XP_006899760.1	XM_006899698.1
Afrotheria	ACTN4	Loxodonta_africana	XP_023395602.1	XM_023539834.1
Afrotheria	ACTN4	Orycteropus_afer_afer	XP_007953705.1	XM_007955514.2
Afrotheria	ACTN4	Trichechus_manatus_latirostris	XP_023598077.1	XM_023742309.1
Amphibia	ACTN4	Bufo_bufo	XP_040262435.1	XM_040406501.1
Amphibia	ACTN4	Geotrypetes_seraphini	XP_033811040.1	XM_033955149.1
Amphibia	ACTN4	Microcaecilia_unicolor	XP_030074222.1	XM_030218362.1
Amphibia	ACTN4	Nanorana_parkeri	XP_018432431.1	XM_018576929.1
Amphibia	ACTN4	Rana_temporaria	XP_040179265.1	XM_040323331.1
Amphibia	ACTN4	Rhinatrema_bivittatum	XP_029427195.1	XM_029571335.1
Amphibia	ACTN4	Xenopus_tropicalis	NP_001006810.1	NM_001006809.1
Artiodactyla	ACTN4	Balaenoptera_acutorostrata_scammoni	XP_007180080.1	XM_007180018.2
Artiodactyla	ACTN4	Bison_bison_bison	XP_010847616.1	XM_010849314.1
Artiodactyla	ACTN4	Bos_indicus_x_Bos_taurus	XP_027371704.1	XM_027515903.1
Artiodactyla	ACTN4	Bos_mutus	XP_005910210.1	XM_005910148.2
Artiodactyla	ACTN4	Bubalus_bubalis	XP_006068758.1	XM_006068696.2
Artiodactyla	ACTN4	Camelus_ferus	XP_006172513.1	XM_006172451.3
Artiodactyla	ACTN4	Capra_hircus	XP_017917840.1	XM_018062351.1
Artiodactyla	ACTN4	Cervus_elaphus	XP_043750641.1	XM_043894706.1
Artiodactyla	ACTN4	Lipotes_vexillifer	XP_007471142.1	XM_007471080.1
Artiodactyla	ACTN4	Monodon_monoceros	XP_029096159.1	XM_029240326.1
Artiodactyla	ACTN4	Neophocaena_asiaeorientalis_asiaeorientalis	XP_024589529.1	XM_024733761.1
Artiodactyla	ACTN4	Orcinus_orca	XP_004284303.1	XM_004284255.3
Artiodactyla	ACTN4	Ovis_aries	XP_027834050.1	XM_027978249.2
Artiodactyla	ACTN4	Physeter_catodon	XP_007129962.2	XM_007129900.2
Artiodactyla	ACTN4	Sus_scrofa	XP_003355931.2	XM_003355883.4
Artiodactyla	ACTN4	Tursiops_truncatus	XP_033701300.1	XM_033845409.1
Artiodactyla	ACTN4	Vicugna_pacos	XP_006215117.1	XM_006215055.3
Aves	ACTN4	Anas_platyrhynchos	XP_038025280.1	XM_038169352.1
Aves	ACTN4	Aquila_chrysaetos_chrysaetos	XP_029862491.1	XM_030006631.2
Aves	ACTN4	Corvus_moneduloides	XP_031982854.1	XM_032126963.1
Aves	ACTN4	Cuculus_canorus	XP_009569894.1	XM_009571599.1
Aves	ACTN4	Dromaius_novaehollandiae	XP_025977251.1	XM_026121466.1
Aves	ACTN4	Gallus_gallus	NP_001382966.1	NM_001396037.1
Aves	ACTN4	Haliaeetus_leucocephalus	XP_010564690.1	XM_010566388.1
Aves	ACTN4	Melopsittacus_undulatus	XP_033928027.1	XM_034072136.1
Aves	ACTN4	Nipponia_nippon	XP_009468564.1	XM_009470289.1
Aves	ACTN4	Numida_meleagris	XP_021234721.1	XM_021379046.1
Aves	ACTN4	Strigops_habroptila	XP_030330985.1	XM_030475125.1
Aves	ACTN4	Taeniopygia_guttata	XP_041568428.1	XM_041712494.1
Aves	ACTN4	Tinamus_guttatus	XP_010216953.1	XM_010218651.1
Carnivora	ACTN4	Acinonyx_jubatus	XP_026900434.1	XM_027044633.1
Carnivora	ACTN4	Ailuropoda_melanoleuca	XP_002925884.2	XM_002925838.4
Carnivora	ACTN4	Callorhinus_ursinus	XP_025710031.1	XM_025854246.1
Carnivora	ACTN4	Canis_lupus_dingo	XP_025280875.1	XM_025425090.2
Carnivora	ACTN4	Enhydra_lutris_kenyoni	XP_022380747.1	XM_022525039.1
Carnivora	ACTN4	Eumetopias_jubatus	XP_027946414.1	XM_028090613.1
Carnivora	ACTN4	Felis_catus	XP_011288171.1	XM_011289869.2
Carnivora	ACTN4	Halichoerus_grypus	XP_035974355.1	XM_036118462.1
Carnivora	ACTN4	Hyaena_hyaena	XP_039073686.1	XM_039217755.1
Carnivora	ACTN4	Leptonychotes_weddellii	XP_006739442.1	XM_006739379.2
Carnivora	ACTN4	Lontra_canadensis	XP_032697795.1	XM_032841904.1
Carnivora	ACTN4	Mirounga_leonina	XP_034879324.1	XM_035023433.1
Carnivora	ACTN4	Mustela_erminea	XP_032181253.1	XM_032325362.1
Carnivora	ACTN4	Mustela_putorius_furo	XP_012903107.1	XM_013047653.1
Carnivora	ACTN4	Neomonachus_schauinslandi	XP_021556795.1	XM_021701120.2
Carnivora	ACTN4	Odobenus_rosmarus_divergens	XP_004396470.1	XM_004396413.1
Carnivora	ACTN4	Panthera_leo	XP_042776235.1	XM_042920301.1
Carnivora	ACTN4	Panthera_pardus	XP_019287613.1	XM_019432068.1
Carnivora	ACTN4	Panthera_tigris	XP_042826064.1	XM_042970130.1
Carnivora	ACTN4	Phoca_vitulina	XP_032246021.1	XM_032390130.1
Carnivora	ACTN4	Puma_concolor	XP_025770604.1	XM_025914819.1
Carnivora	ACTN4	Puma_yagouaroundi	XP_040301878.1	XM_040445944.1
Carnivora	ACTN4	Suricata_suricatta	XP_029779953.1	XM_029924093.1
Carnivora	ACTN4	Ursus_arctos_horribilis	XP_026338163.1	XM_026482378.2
Carnivora	ACTN4	Ursus_maritimus	XP_040489872.1	XM_040633938.1
Carnivora	ACTN4	Vulpes_lagopus	XP_041591119.1	XM_041735185.1
Carnivora	ACTN4	Vulpes_vulpes	XP_025865893.1	XM_026010108.1
Carnivora	ACTN4	Zalophus_californianus	XP_027473267.1	XM_027617466.2
Chiroptera	ACTN4	Artibeus_jamaicensis	XP_036997738.1	XM_037141843.1
Chiroptera	ACTN4	Desmodus_rotundus	XP_024433439.1	XM_024577671.1
Chiroptera	ACTN4	Eptesicus_fuscus	XP_008137854.1	XM_008139632.2
Chiroptera	ACTN4	Hipposideros_armiger	XP_019521833.1	XM_019666288.1
Chiroptera	ACTN4	Miniopterus_natalensis	XP_016061975.1	XM_016206489.1
Chiroptera	ACTN4	Molossus_molossus	XP_036130222.1	XM_036274329.1
Chiroptera	ACTN4	Myotis_lucifugus	XP_014318084.1	XM_014462598.2
Chiroptera	ACTN4	Myotis_myotis	XP_036202197.1	XM_036346304.1
Chiroptera	ACTN4	Phyllostomus_discolor	XP_028386239.1	XM_028530438.2
Chiroptera	ACTN4	Pteropus_vampyrus	XP_011370567.1	XM_011372265.2
Chiroptera	ACTN4	Rhinolophus_ferrumequinum	XP_032983142.1	XM_033127251.1
Chiroptera	ACTN4	Rousettus_aegyptiacus	XP_016020728.1	XM_016165242.2
Marsupialia	ACTN4	Dromiciops_gliroides	XP_043847583.1	XM_043991648.1
Marsupialia	ACTN4	Gracilinanus_agilis	XP_044523330.1	XM_044667395.1
Marsupialia	ACTN4	Monodelphis_domestica	XP_001362530.1	XM_001362493.3
Marsupialia	ACTN4	Phascolarctos_cinereus	XP_020834069.1	XM_020978410.1
Marsupialia	ACTN4	Sarcophilus_harrisii	XP_031819000.1	XM_031963140.1
Marsupialia	ACTN4	Trichosurus_vulpecula	XP_036600142.1	XM_036744247.1
Marsupialia	ACTN4	Vombatus_ursinus	XP_027711293.1	XM_027855492.1
Perissodactyla	ACTN4	Ceratotherium_simum_simum	XP_004441548.1	XM_004441491.2
Perissodactyla	ACTN4	Equus_asinus	XP_044616041.1	XM_044760106.1
Perissodactyla	ACTN4	Equus_caballus	XP_023505434.1	XM_023649666.1
Perissodactyla	ACTN4	Equus_przewalskii	XP_008505700.1	XM_008507478.1
Primates	ACTN4	Aotus_nancymaae	XP_012291470.1	XM_012436047.2
Primates	ACTN4	Callithrix_jacchus	XP_002762133.2	XM_002762087.4
Primates	ACTN4	Carlito_syrichta	XP_021562660.1	XM_021706985.1
Primates	ACTN4	Cebus_imitator	XP_017362064.1	XM_017506575.1
Primates	ACTN4	Cercocebus_atys	XP_011933926.1	XM_012078536.1
Primates	ACTN4	Chlorocebus_sabaeus	XP_007994903.1	XM_007996712.2
Primates	ACTN4	Gorilla_gorilla	XP_018871027.1	XM_019015482.2
Primates	ACTN4	Homo_sapiens	NP_004915.2	NM_004924.6
Primates	ACTN4	Hylobates_moloch	XP_032028909.1	XM_032173018.1
Primates	ACTN4	Macaca_fascicularis	XP_005589184.1	XM_005589127.2
Primates	ACTN4	Macaca_mulatta	NP_001248731.1	NM_001261802.2
Primates	ACTN4	Macaca_nemestrina	XP_011763171.1	XM_011764869.2
Primates	ACTN4	Mandrillus_leucophaeus	XP_011828720.1	XM_011973330.1
Primates	ACTN4	Microcebus_murinus	XP_012630162.1	XM_012774708.2
Primates	ACTN4	Nomascus_leucogenys	XP_030678077.1	XM_030822217.1
Primates	ACTN4	Otolemur_garnettii	XP_003796206.1	XM_003796158.3
Primates	ACTN4	Pan_paniscus	XP_034801594.1	XM_034945703.1
Primates	ACTN4	Pan_troglodytes	XP_003954421.1	XM_003954372.4
Primates	ACTN4	Papio_anubis	XP_003915527.1	XM_003915478.3
Primates	ACTN4	Piliocolobus_tephrosceles	XP_023085107.1	XM_023229339.2
Primates	ACTN4	Pongo_abelii	NP_001127286.1	NM_001133814.1
Primates	ACTN4	Propithecus_coquereli	XP_012512508.1	XM_012657054.1
Primates	ACTN4	Rhinopithecus_bieti	XP_017742901.1	XM_017887412.1
Primates	ACTN4	Rhinopithecus_roxellana	XP_010384031.1	XM_010385729.2
Primates	ACTN4	Saimiri_boliviensis	XP_003937500.3	XM_003937451.3
Primates	ACTN4	Sapajus_apella	XP_032104744.1	XM_032248853.1
Primates	ACTN4	Theropithecus_gelada	XP_025223372.1	XM_025367587.1
Primates	ACTN4	Trachypithecus_francoisi	XP_033081987.1	XM_033226096.1
Rodentia	ACTN4	Arvicanthis_niloticus	XP_034375874.1	XM_034519983.1
Rodentia	ACTN4	Arvicola_amphibius	XP_038194711.1	XM_038338783.2
Rodentia	ACTN4	Castor_canadensis	XP_020034189.1	XM_020178600.1
Rodentia	ACTN4	Cavia_porcellus	XP_003467293.1	XM_003467245.3
Rodentia	ACTN4	Chinchilla_lanigera	XP_005399892.1	XM_005399835.2
Rodentia	ACTN4	Cricetulus_griseus	XP_027286328.1	XM_027430527.2
Rodentia	ACTN4	Fukomys_damarensis	XP_010631125.1	XM_010632823.2
Rodentia	ACTN4	Heterocephalus_glaber	XP_004859116.1	XM_004859059.3
Rodentia	ACTN4	Ictidomys_tridecemlineatus	XP_005340560.1	XM_005340503.4
Rodentia	ACTN4	Jaculus_jaculus	XP_004659943.1	XM_004659886.1
Rodentia	ACTN4	Marmota_flaviventris	XP_027796984.1	XM_027941183.1
Rodentia	ACTN4	Marmota_marmota_marmota	XP_015352378.1	XM_015496892.1
Rodentia	ACTN4	Meriones_unguiculatus	XP_021499598.1	XM_021643923.1
Rodentia	ACTN4	Mesocricetus_auratus	XP_040590504.1	XM_040734570.1
Rodentia	ACTN4	Microtus_ochrogaster	XP_005371313.1	XM_005371256.3
Rodentia	ACTN4	Mus_caroli	XP_021024102.1	XM_021168443.2
Rodentia	ACTN4	Mus_musculus	NP_068695.1	NM_021895.3
Rodentia	ACTN4	Mus_pahari	XP_021077822.1	XM_021222163.2
Rodentia	ACTN4	Nannospalax_galili	XP_008852142.1	XM_008853920.2
Rodentia	ACTN4	Octodon_degus	XP_004636843.1	XM_004636786.3
Rodentia	ACTN4	Onychomys_torridus	XP_036036748.1	XM_036180855.1
Rodentia	ACTN4	Peromyscus_leucopus	XP_037055502.1	XM_037199607.1
Rodentia	ACTN4	Peromyscus_maniculatus_bairdii	XP_006982042.1	XM_006981980.3
Rodentia	ACTN4	Rattus_norvegicus	NP_113863.2	NM_031675.2
Rodentia	ACTN4	Rattus_rattus	XP_032749917.1	XM_032894026.1
Squamata	ACTN4	Anolis_carolinensis	XP_003228575.1	XM_003228527.3
Squamata	ACTN4	Crotalus_tigris	XP_039219376.1	XM_039363442.1
Squamata	ACTN4	Gekko_japonicus	XP_015262532.1	XM_015407046.1
Squamata	ACTN4	Lacerta_agilis	XP_033014358.1	XM_033158467.1
Squamata	ACTN4	Podarcis_muralis	XP_028597902.1	XM_028742069.1
Squamata	ACTN4	Pogona_vitticeps	XP_020642946.1	XM_020787287.1
Squamata	ACTN4	Protobothrops_mucrosquamatus	XP_015680285.1	XM_015824799.1
Squamata	ACTN4	Pseudonaja_textilis	XP_026571097.1	XM_026715312.1
Squamata	ACTN4	Python_bivittatus	XP_025028965.1	XM_025173197.1
Squamata	ACTN4	Thamnophis_elegans	XP_032083258.1	XM_032227367.1
Squamata	ACTN4	Zootoca_vivipara	XP_034973864.1	XM_035117973.1
Testudines	ACTN4	Chelonia_mydas	XP_037740262.1	XM_037884334.2
Testudines	ACTN4	Chelonoidis_abingdonii	XP_032632199.1	XM_032776308.1
Testudines	ACTN4	Dermochelys_coriacea	XP_038237315.1	XM_038381387.2
Testudines	ACTN4	Gopherus_evgoodei	XP_030400252.1	XM_030544392.1
Testudines	ACTN4	Mauremys_reevesii	XP_039365847.1	XM_039509913.1
Testudines	ACTN4	Pelodiscus_sinensis	XP_025044311.1	XM_025188526.1
Testudines	ACTN4	Terrapene_carolina_triunguis	XP_029769077.1	XM_029913217.1
Testudines	ACTN4	Trachemys_scripta_elegans	XP_034647640.1	XM_034791749.1
Afrotheria	ACTR10	Chrysochloris_asiatica	XP_006864667.1	XM_006864605.1
Afrotheria	ACTR10	Elephantulus_edwardii	XP_006891827.1	XM_006891765.1
Afrotheria	ACTR10	Loxodonta_africana	XP_003408721.1	XM_003408673.3
Afrotheria	ACTR10	Orycteropus_afer_afer	XP_007950063.1	XM_007951872.2
Afrotheria	ACTR10	Trichechus_manatus_latirostris	XP_004370955.1	XM_004370898.2
Amphibia	ACTR10	Bufo_bufo	XP_040267222.1	XM_040411288.1
Amphibia	ACTR10	Geotrypetes_seraphini	XP_033809104.1	XM_033953213.1
Amphibia	ACTR10	Microcaecilia_unicolor	XP_030069939.1	XM_030214079.1
Amphibia	ACTR10	Nanorana_parkeri	XP_018417797.1	XM_018562295.1
Amphibia	ACTR10	Rana_temporaria	XP_040189691.1	XM_040333757.1
Amphibia	ACTR10	Rhinatrema_bivittatum	XP_029454086.1	XM_029598226.1
Amphibia	ACTR10	Xenopus_tropicalis	NP_001011001.1	NM_001011001.1
Artiodactyla	ACTR10	Balaenoptera_acutorostrata_scammoni	XP_007192990.1	XM_007192928.1
Artiodactyla	ACTR10	Bos_indicus_x_Bos_taurus	XP_027410004.1	XM_027554203.1
Artiodactyla	ACTR10	Bos_mutus	XP_005900927.1	XM_005900865.2
Artiodactyla	ACTR10	Bubalus_bubalis	XP_006069813.1	XM_006069751.2
Artiodactyla	ACTR10	Camelus_ferus	XP_032337999.1	XM_032482108.1
Artiodactyla	ACTR10	Capra_hircus	XP_005685966.3	XM_005685909.3
Artiodactyla	ACTR10	Cervus_elaphus	XP_043776212.1	XM_043920277.1
Artiodactyla	ACTR10	Lipotes_vexillifer	XP_007466112.1	XM_007466050.1
Artiodactyla	ACTR10	Monodon_monoceros	XP_029095152.1	XM_029239319.1
Artiodactyla	ACTR10	Neophocaena_asiaeorientalis_asiaeorientalis	XP_024587245.1	XM_024731477.1
Artiodactyla	ACTR10	Orcinus_orca	XP_004279355.1	XM_004279307.2
Artiodactyla	ACTR10	Ovis_aries	XP_012037108.4	XM_012181718.4
Artiodactyla	ACTR10	Physeter_catodon	XP_007105286.1	XM_007105224.3
Artiodactyla	ACTR10	Sus_scrofa	XP_003353540.1	XM_003353492.4
Artiodactyla	ACTR10	Tursiops_truncatus	XP_004315144.3	XM_004315096.3
Artiodactyla	ACTR10	Vicugna_pacos	XP_006199793.1	XM_006199731.3
Aves	ACTR10	Anas_platyrhynchos	XP_027314428.2	XM_027458627.2
Aves	ACTR10	Anser_cygnoides_domesticus	XP_013038503.1	XM_013183049.1
Aves	ACTR10	Apaloderma_vittatum	XP_009865222.1	XM_009866920.1
Aves	ACTR10	Aptenodytes_forsteri	XP_019330343.1	XM_019474798.1
Aves	ACTR10	Aquila_chrysaetos_chrysaetos	XP_029855572.1	XM_029999712.2
Aves	ACTR10	Aythya_fuligula	XP_032044384.1	XM_032188493.1
Aves	ACTR10	Calidris_pugnax	XP_014802570.1	XM_014947084.1
Aves	ACTR10	Calypte_anna	XP_008499253.1	XM_008501031.2
Aves	ACTR10	Camarhynchus_parvulus	XP_030805048.1	XM_030949188.1
Aves	ACTR10	Columba_livia	XP_005513100.1	XM_005513043.2
Aves	ACTR10	Corvus_brachyrhynchos	XP_008635571.2	XM_008637349.2
Aves	ACTR10	Corvus_moneduloides	XP_031966939.1	XM_032111048.1
Aves	ACTR10	Coturnix_japonica	XP_015721215.1	XM_015865729.1
Aves	ACTR10	Cuculus_canorus	XP_009557104.1	XM_009558809.1
Aves	ACTR10	Cygnus_atratus	XP_035406978.1	XM_035551085.1
Aves	ACTR10	Dryobates_pubescens	XP_009906571.1	XM_009908269.1
Aves	ACTR10	Egretta_garzetta	XP_009637198.2	XM_009638903.2
Aves	ACTR10	Eurypyga_helias	XP_010146991.1	XM_010148689.1
Aves	ACTR10	Ficedula_albicollis	XP_005047806.1	XM_005047749.2
Aves	ACTR10	Fulmarus_glacialis	XP_009575224.1	XM_009576929.1
Aves	ACTR10	Gallus_gallus	NP_001006492.1	NM_001006492.1
Aves	ACTR10	Gavia_stellata	XP_009805730.1	XM_009807428.1
Aves	ACTR10	Geospiza_fortis	XP_014167306.1	XM_014311831.2
Aves	ACTR10	Haliaeetus_leucocephalus	XP_010578127.1	XM_010579825.1
Aves	ACTR10	Lonchura_striata_domestica	XP_021390323.1	XM_021534648.1
Aves	ACTR10	Manacus_vitellinus	XP_029820131.1	XM_029964271.1
Aves	ACTR10	Melopsittacus_undulatus	XP_005143948.1	XM_005143891.4
Aves	ACTR10	Nestor_notabilis	XP_010010931.1	XM_010012629.1
Aves	ACTR10	Numida_meleagris	XP_021258911.1	XM_021403236.1
Aves	ACTR10	Opisthocomus_hoazin	XP_009942761.1	XM_009944459.1
Aves	ACTR10	Oxyura_jamaicensis	XP_035184609.1	XM_035328718.1
Aves	ACTR10	Parus_major	XP_015487629.1	XM_015632143.3
Aves	ACTR10	Phaethon_lepturus	XP_010280124.1	XM_010281822.1
Aves	ACTR10	Phalacrocorax_carbo	XP_009508307.1	XM_009510012.1
Aves	ACTR10	Phasianus_colchicus	XP_031461171.1	XM_031605311.1
Aves	ACTR10	Pygoscelis_adeliae	XP_009329606.1	XM_009331331.1
Aves	ACTR10	Serinus_canaria	XP_030096507.1	XM_030240647.1
Aves	ACTR10	Struthio_camelus_australis	XP_009669024.1	XM_009670729.1
Aves	ACTR10	Taeniopygia_guttata	XP_002200647.3	XM_002200611.5
Aves	ACTR10	Tinamus_guttatus	XP_010221817.1	XM_010223515.1
Aves	ACTR10	Tyto_alba	XP_032865660.2	XM_033009769.2
Aves	ACTR10	Zonotrichia_albicollis	XP_005492280.1	XM_005492223.3
Carnivora	ACTR10	Acinonyx_jubatus	XP_014927331.2	XM_015071845.2
Carnivora	ACTR10	Ailuropoda_melanoleuca	XP_002913058.2	XM_002913012.4
Carnivora	ACTR10	Callorhinus_ursinus	XP_025725747.1	XM_025869962.1
Carnivora	ACTR10	Canis_lupus_dingo	XP_025298724.1	XM_025442939.2
Carnivora	ACTR10	Enhydra_lutris_kenyoni	XP_022378893.1	XM_022523185.1
Carnivora	ACTR10	Eumetopias_jubatus	XP_027954473.1	XM_028098672.1
Carnivora	ACTR10	Felis_catus	XP_003987735.1	XM_003987686.5
Carnivora	ACTR10	Halichoerus_grypus	XP_035973368.1	XM_036117475.1
Carnivora	ACTR10	Hyaena_hyaena	XP_039074625.1	XM_039218694.1
Carnivora	ACTR10	Leptonychotes_weddellii	XP_006744067.1	XM_006744004.2
Carnivora	ACTR10	Lontra_canadensis	XP_032731191.1	XM_032875300.1
Carnivora	ACTR10	Mirounga_leonina	XP_034848565.1	XM_034992674.1
Carnivora	ACTR10	Mustela_erminea	XP_032200213.1	XM_032344322.1
Carnivora	ACTR10	Mustela_putorius_furo	XP_012912030.1	XM_013056576.1
Carnivora	ACTR10	Neomonachus_schauinslandi	XP_021556985.1	XM_021701310.1
Carnivora	ACTR10	Odobenus_rosmarus_divergens	XP_004415523.1	XM_004415466.2
Carnivora	ACTR10	Panthera_leo	XP_042799298.1	XM_042943364.1
Carnivora	ACTR10	Panthera_pardus	XP_019307236.1	XM_019451691.1
Carnivora	ACTR10	Panthera_tigris	XP_007095303.1	XM_007095241.3
Carnivora	ACTR10	Phoca_vitulina	XP_032261086.1	XM_032405195.1
Carnivora	ACTR10	Puma_concolor	XP_025775115.1	XM_025919330.1
Carnivora	ACTR10	Puma_yagouaroundi	XP_040333195.1	XM_040477261.1
Carnivora	ACTR10	Suricata_suricatta	XP_029807876.1	XM_029952016.1
Carnivora	ACTR10	Ursus_arctos_horribilis	XP_026336084.1	XM_026480299.2
Carnivora	ACTR10	Ursus_maritimus	XP_040497817.1	XM_040641883.1
Carnivora	ACTR10	Vulpes_lagopus	XP_041615623.1	XM_041759689.1
Carnivora	ACTR10	Vulpes_vulpes	XP_025856399.1	XM_026000614.1
Carnivora	ACTR10	Zalophus_californianus	XP_027427091.1	XM_027571290.2
Chiroptera	ACTR10	Artibeus_jamaicensis	XP_036995656.1	XM_037139761.1
Chiroptera	ACTR10	Desmodus_rotundus	XP_024423438.1	XM_024567670.1
Chiroptera	ACTR10	Eptesicus_fuscus	XP_008137222.1	XM_008139000.2
Chiroptera	ACTR10	Hipposideros_armiger	XP_019500392.1	XM_019644847.1
Chiroptera	ACTR10	Miniopterus_natalensis	XP_016053675.1	XM_016198189.1
Chiroptera	ACTR10	Molossus_molossus	XP_036097977.1	XM_036242084.1
Chiroptera	ACTR10	Myotis_lucifugus	XP_006099643.1	XM_006099581.3
Chiroptera	ACTR10	Myotis_myotis	XP_036164483.1	XM_036308590.1
Chiroptera	ACTR10	Phyllostomus_discolor	XP_028363002.1	XM_028507201.2
Chiroptera	ACTR10	Pteropus_vampyrus	XP_011383309.1	XM_011385007.2
Chiroptera	ACTR10	Rhinolophus_ferrumequinum	XP_032964912.1	XM_033109021.1
Chiroptera	ACTR10	Rousettus_aegyptiacus	XP_015984484.2	XM_016128998.2
Marsupialia	ACTR10	Dromiciops_gliroides	XP_043840821.1	XM_043984886.1
Marsupialia	ACTR10	Gracilinanus_agilis	XP_044517966.1	XM_044662031.1
Marsupialia	ACTR10	Monodelphis_domestica	XP_001369075.3	XM_001369038.4
Marsupialia	ACTR10	Phascolarctos_cinereus	XP_020842121.1	XM_020986462.1
Marsupialia	ACTR10	Sarcophilus_harrisii	XP_003756355.1	XM_003756307.3
Marsupialia	ACTR10	Trichosurus_vulpecula	XP_036592009.1	XM_036736114.1
Marsupialia	ACTR10	Vombatus_ursinus	XP_027698724.1	XM_027842923.1
Perissodactyla	ACTR10	Ceratotherium_simum_simum	XP_004426252.1	XM_004426195.2
Perissodactyla	ACTR10	Equus_asinus	XP_014719794.1	XM_014864308.2
Perissodactyla	ACTR10	Equus_caballus	XP_014591101.1	XM_014735615.2
Perissodactyla	ACTR10	Equus_przewalskii	XP_008538265.1	XM_008540043.1
Primates	ACTR10	Aotus_nancymaae	XP_012306396.1	XM_012450973.1
Primates	ACTR10	Callithrix_jacchus	XP_009004337.1	XM_009006089.3
Primates	ACTR10	Carlito_syrichta	XP_008054872.1	XM_008056681.1
Primates	ACTR10	Cebus_imitator	XP_017386542.1	XM_017531053.2
Primates	ACTR10	Cercocebus_atys	XP_011917329.1	XM_012061939.1
Primates	ACTR10	Chlorocebus_sabaeus	XP_007985005.2	XM_007986814.2
Primates	ACTR10	Gorilla_gorilla	XP_018865203.1	XM_019009658.2
Primates	ACTR10	Homo_sapiens	NP_060947.1	NM_018477.3
Primates	ACTR10	Hylobates_moloch	XP_032035589.1	XM_032179698.1
Primates	ACTR10	Macaca_fascicularis	XP_015309316.1	XM_015453830.1
Primates	ACTR10	Macaca_mulatta	XP_014999267.1	XM_015143781.2
Primates	ACTR10	Macaca_nemestrina	XP_011725796.1	XM_011727494.1
Primates	ACTR10	Mandrillus_leucophaeus	XP_011845000.1	XM_011989610.1
Primates	ACTR10	Microcebus_murinus	XP_020141707.1	XM_020286118.1
Primates	ACTR10	Nomascus_leucogenys	XP_030667081.1	XM_030811221.1
Primates	ACTR10	Otolemur_garnettii	XP_003794459.1	XM_003794411.3
Primates	ACTR10	Pan_paniscus	XP_003831713.2	XM_003831665.3
Primates	ACTR10	Pan_troglodytes	XP_509972.5	XM_509972.5
Primates	ACTR10	Papio_anubis	XP_009209870.1	XM_009211606.1
Primates	ACTR10	Piliocolobus_tephrosceles	XP_026312108.1	XM_026456323.1
Primates	ACTR10	Pongo_abelii	XP_009247393.1	XM_009249118.1
Primates	ACTR10	Propithecus_coquereli	XP_012519187.1	XM_012663733.1
Primates	ACTR10	Rhinopithecus_bieti	XP_017727681.1	XM_017872192.1
Primates	ACTR10	Rhinopithecus_roxellana	XP_010355991.1	XM_010357689.2
Primates	ACTR10	Saimiri_boliviensis	XP_039324965.1	XM_039469031.1
Primates	ACTR10	Sapajus_apella	XP_032107078.1	XM_032251187.1
Primates	ACTR10	Theropithecus_gelada	XP_025248850.1	XM_025393065.1
Primates	ACTR10	Trachypithecus_francoisi	XP_033043798.1	XM_033187907.1
Rodentia	ACTR10	Arvicanthis_niloticus	XP_034344365.1	XM_034488474.1
Rodentia	ACTR10	Arvicola_amphibius	XP_038192242.1	XM_038336314.1
Rodentia	ACTR10	Castor_canadensis	XP_020040777.1	XM_020185188.1
Rodentia	ACTR10	Cavia_porcellus	XP_005008651.1	XM_005008594.3
Rodentia	ACTR10	Chinchilla_lanigera	XP_005399268.1	XM_005399211.2
Rodentia	ACTR10	Cricetulus_griseus	XP_027274005.1	XM_027418204.1
Rodentia	ACTR10	Dipodomys_ordii	XP_012873073.1	XM_013017619.1
Rodentia	ACTR10	Fukomys_damarensis	XP_010639749.1	XM_010641447.2
Rodentia	ACTR10	Heterocephalus_glaber	XP_004871157.1	XM_004871100.3
Rodentia	ACTR10	Ictidomys_tridecemlineatus	XP_005322799.1	XM_005322742.4
Rodentia	ACTR10	Jaculus_jaculus	XP_012804441.1	XM_012948987.1
Rodentia	ACTR10	Marmota_flaviventris	XP_027785560.1	XM_027929759.1
Rodentia	ACTR10	Marmota_marmota_marmota	XP_015336412.1	XM_015480926.1
Rodentia	ACTR10	Meriones_unguiculatus	XP_021498317.1	XM_021642642.1
Rodentia	ACTR10	Mesocricetus_auratus	XP_040598913.1	XM_040742979.1
Rodentia	ACTR10	Microtus_ochrogaster	XP_005343249.1	XM_005343192.3
Rodentia	ACTR10	Mus_caroli	XP_021034504.1	XM_021178845.2
Rodentia	ACTR10	Mus_musculus	NP_062759.2	NM_019785.2
Rodentia	ACTR10	Mus_pahari	XP_021057577.1	XM_021201918.2
Rodentia	ACTR10	Nannospalax_galili	XP_029422546.1	XM_029566686.1
Rodentia	ACTR10	Onychomys_torridus	XP_036062388.1	XM_036206495.1
Rodentia	ACTR10	Peromyscus_leucopus	XP_028714326.1	XM_028858493.2
Rodentia	ACTR10	Peromyscus_maniculatus_bairdii	XP_006990773.1	XM_006990711.3
Rodentia	ACTR10	Rattus_norvegicus	NP_001009602.1	NM_001009602.1
Rodentia	ACTR10	Rattus_rattus	XP_032763789.1	XM_032907898.1
Rodentia	ACTR10	Urocitellus_parryii	XP_026239921.1	XM_026384136.1
Squamata	ACTR10	Anolis_carolinensis	XP_003225829.1	XM_003225781.3
Squamata	ACTR10	Crotalus_tigris	XP_039177350.1	XM_039321416.1
Squamata	ACTR10	Gekko_japonicus	XP_015267581.1	XM_015412095.1
Squamata	ACTR10	Lacerta_agilis	XP_033023636.1	XM_033167745.1
Squamata	ACTR10	Notechis_scutatus	XP_026526002.1	XM_026670217.1
Squamata	ACTR10	Pantherophis_guttatus	XP_034289326.1	XM_034433435.1
Squamata	ACTR10	Podarcis_muralis	XP_028584306.1	XM_028728473.1
Squamata	ACTR10	Pogona_vitticeps	XP_020671569.1	XM_020815910.1
Squamata	ACTR10	Protobothrops_mucrosquamatus	XP_015687621.1	XM_015832135.1
Squamata	ACTR10	Pseudonaja_textilis	XP_026554480.1	XM_026698695.1
Squamata	ACTR10	Python_bivittatus	XP_007427437.1	XM_007427375.2
Squamata	ACTR10	Thamnophis_elegans	XP_032092220.1	XM_032236329.1
Squamata	ACTR10	Zootoca_vivipara	XP_034959251.1	XM_035103360.1
Testudines	ACTR10	Chelonia_mydas	XP_037757114.1	XM_037901186.2
Testudines	ACTR10	Chelonoidis_abingdonii	XP_032631591.1	XM_032775700.1
Testudines	ACTR10	Chrysemys_picta	XP_005295578.1	XM_005295521.3
Testudines	ACTR10	Dermochelys_coriacea	XP_038262863.1	XM_038406935.2
Testudines	ACTR10	Gopherus_evgoodei	XP_030414321.1	XM_030558461.1
Testudines	ACTR10	Mauremys_reevesii	XP_039392245.1	XM_039536311.1
Testudines	ACTR10	Pelodiscus_sinensis	XP_006135305.1	XM_006135243.3
Testudines	ACTR10	Terrapene_carolina_triunguis	XP_024079624.2	XM_024223856.2
Testudines	ACTR10	Trachemys_scripta_elegans	XP_034624914.1	XM_034769023.1
Afrotheria	ACTR1A	Chrysochloris_asiatica	XP_006831357.1	XM_006831294.1
Afrotheria	ACTR1A	Echinops_telfairi	XP_004701013.1	XM_004700956.1
Afrotheria	ACTR1A	Elephantulus_edwardii	XP_006880040.1	XM_006879978.1
Afrotheria	ACTR1A	Loxodonta_africana	XP_003409198.1	XM_003409150.3
Afrotheria	ACTR1A	Orycteropus_afer_afer	XP_007938085.1	XM_007939894.2
Afrotheria	ACTR1A	Trichechus_manatus_latirostris	XP_004370140.1	XM_004370083.2
Amphibia	ACTR1A	Bufo_bufo	XP_040293795.1	XM_040437861.1
Amphibia	ACTR1A	Geotrypetes_seraphini	XP_033795996.1	XM_033940105.1
Amphibia	ACTR1A	Microcaecilia_unicolor	XP_030058692.1	XM_030202832.1
Amphibia	ACTR1A	Nanorana_parkeri	XP_018408926.1	XM_018553424.1
Amphibia	ACTR1A	Rana_temporaria	XP_040217823.1	XM_040361889.1
Amphibia	ACTR1A	Rhinatrema_bivittatum	XP_029466129.1	XM_029610269.1
Amphibia	ACTR1A	Xenopus_tropicalis	NP_001163973.1	NM_001170502.1
Artiodactyla	ACTR1A	Balaenoptera_acutorostrata_scammoni	XP_028023548.1	XM_028167747.1
Artiodactyla	ACTR1A	Bison_bison_bison	XP_010857742.1	XM_010859440.1
Artiodactyla	ACTR1A	Bos_indicus_x_Bos_taurus	XP_027385269.1	XM_027529468.1
Artiodactyla	ACTR1A	Bos_mutus	XP_005888113.1	XM_005888051.1
Artiodactyla	ACTR1A	Bubalus_bubalis	XP_006064972.1	XM_006064910.2
Artiodactyla	ACTR1A	Camelus_ferus	XP_006183033.1	XM_006182971.3
Artiodactyla	ACTR1A	Capra_hircus	XP_005698431.1	XM_005698374.3
Artiodactyla	ACTR1A	Cervus_elaphus	XP_043781588.1	XM_043925653.1
Artiodactyla	ACTR1A	Lipotes_vexillifer	XP_007470468.1	XM_007470406.1
Artiodactyla	ACTR1A	Monodon_monoceros	XP_029101323.1	XM_029245490.1
Artiodactyla	ACTR1A	Neophocaena_asiaeorientalis_asiaeorientalis	XP_024590639.1	XM_024734871.1
Artiodactyla	ACTR1A	Orcinus_orca	XP_004268565.1	XM_004268517.3
Artiodactyla	ACTR1A	Ovis_aries	XP_004020196.1	XM_004020147.4
Artiodactyla	ACTR1A	Physeter_catodon	XP_028337024.1	XM_028481223.1
Artiodactyla	ACTR1A	Sus_scrofa	XP_001928912.1	XM_001928877.5
Artiodactyla	ACTR1A	Tursiops_truncatus	XP_019795456.1	XM_019939897.1
Artiodactyla	ACTR1A	Vicugna_pacos	XP_006210524.1	XM_006210462.3
Aves	ACTR1A	Acanthisitta_chloris	XP_009070600.1	XM_009072352.1
Aves	ACTR1A	Anas_platyrhynchos	XP_027315791.1	XM_027459990.2
Aves	ACTR1A	Anser_cygnoides_domesticus	XP_013029925.1	XM_013174471.1
Aves	ACTR1A	Aptenodytes_forsteri	XP_009276095.1	XM_009277820.2
Aves	ACTR1A	Aquila_chrysaetos_chrysaetos	XP_029885778.1	XM_030029918.1
Aves	ACTR1A	Aythya_fuligula	XP_032046999.1	XM_032191108.1
Aves	ACTR1A	Calidris_pugnax	XP_014814191.1	XM_014958705.1
Aves	ACTR1A	Calypte_anna	XP_030309549.1	XM_030453689.1
Aves	ACTR1A	Camarhynchus_parvulus	XP_030806638.1	XM_030950778.1
Aves	ACTR1A	Centrocercus_urophasianus	XP_042673736.1	XM_042817802.1
Aves	ACTR1A	Chlamydotis_macqueenii	XP_010113780.1	XM_010115478.1
Aves	ACTR1A	Columba_livia	XP_005508585.1	XM_005508528.2
Aves	ACTR1A	Corvus_brachyrhynchos	XP_008642183.1	XM_008643961.2
Aves	ACTR1A	Corvus_moneduloides	XP_031971694.1	XM_032115803.1
Aves	ACTR1A	Coturnix_japonica	XP_015722468.1	XM_015866982.1
Aves	ACTR1A	Cuculus_canorus	XP_009559819.1	XM_009561524.1
Aves	ACTR1A	Cygnus_atratus	XP_035403632.1	XM_035547739.1
Aves	ACTR1A	Dromaius_novaehollandiae	XP_025966134.1	XM_026110349.1
Aves	ACTR1A	Dryobates_pubescens	XP_009906505.1	XM_009908203.1
Aves	ACTR1A	Egretta_garzetta	XP_035749579.1	XM_035893686.1
Aves	ACTR1A	Eurypyga_helias	XP_010147365.1	XM_010149063.1
Aves	ACTR1A	Ficedula_albicollis	XP_005048611.1	XM_005048554.2
Aves	ACTR1A	Gallus_gallus	NP_001007949.1	NM_001007948.1
Aves	ACTR1A	Gavia_stellata	XP_009814324.1	XM_009816022.1
Aves	ACTR1A	Haliaeetus_leucocephalus	XP_010563120.1	XM_010564818.1
Aves	ACTR1A	Lagopus_leucura	XP_042719857.1	XM_042863923.1
Aves	ACTR1A	Leptosomus_discolor	XP_009948684.1	XM_009950382.1
Aves	ACTR1A	Lonchura_striata_domestica	XP_021392016.1	XM_021536341.1
Aves	ACTR1A	Manacus_vitellinus	XP_017924744.1	XM_018069255.3
Aves	ACTR1A	Meleagris_gallopavo	XP_010712941.1	XM_010714639.3
Aves	ACTR1A	Melopsittacus_undulatus	XP_005154613.1	XM_005154556.3
Aves	ACTR1A	Merops_nubicus	XP_008942142.1	XM_008943894.1
Aves	ACTR1A	Nestor_notabilis	XP_010021662.1	XM_010023360.1
Aves	ACTR1A	Nipponia_nippon	XP_009474283.1	XM_009476008.1
Aves	ACTR1A	Numida_meleagris	XP_021253790.1	XM_021398115.1
Aves	ACTR1A	Opisthocomus_hoazin	XP_009939906.1	XM_009941604.1
Aves	ACTR1A	Oxyura_jamaicensis	XP_035185697.1	XM_035329806.1
Aves	ACTR1A	Parus_major	XP_015488759.1	XM_015633273.2
Aves	ACTR1A	Phasianus_colchicus	XP_031453443.1	XM_031597583.1
Aves	ACTR1A	Pygoscelis_adeliae	XP_009321553.1	XM_009323278.1
Aves	ACTR1A	Serinus_canaria	XP_030096727.1	XM_030240867.1
Aves	ACTR1A	Strigops_habroptila	XP_030344431.1	XM_030488571.1
Aves	ACTR1A	Struthio_camelus_australis	XP_009663929.1	XM_009665634.1
Aves	ACTR1A	Taeniopygia_guttata	XP_012430078.2	XM_012574624.4
Aves	ACTR1A	Tinamus_guttatus	XP_010226608.1	XM_010228306.1
Aves	ACTR1A	Tyto_alba	XP_032844445.1	XM_032988554.2
Aves	ACTR1A	Zonotrichia_albicollis	XP_005481197.2	XM_005481140.2
Carnivora	ACTR1A	Acinonyx_jubatus	XP_014918552.1	XM_015063066.2
Carnivora	ACTR1A	Ailuropoda_melanoleuca	XP_002913933.1	XM_002913887.3
Carnivora	ACTR1A	Callorhinus_ursinus	XP_025736177.1	XM_025880392.1
Carnivora	ACTR1A	Canis_lupus_dingo	XP_025322831.1	XM_025467046.2
Carnivora	ACTR1A	Enhydra_lutris_kenyoni	XP_022355120.1	XM_022499412.1
Carnivora	ACTR1A	Eumetopias_jubatus	XP_027954291.1	XM_028098490.1
Carnivora	ACTR1A	Felis_catus	XP_003994413.1	XM_003994364.4
Carnivora	ACTR1A	Halichoerus_grypus	XP_035942499.1	XM_036086606.1
Carnivora	ACTR1A	Hyaena_hyaena	XP_039099916.1	XM_039243985.1
Carnivora	ACTR1A	Leptonychotes_weddellii	XP_006731127.1	XM_006731064.2
Carnivora	ACTR1A	Lontra_canadensis	XP_032737224.1	XM_032881333.1
Carnivora	ACTR1A	Mirounga_leonina	XP_034883884.1	XM_035027993.1
Carnivora	ACTR1A	Mustela_erminea	XP_032169450.1	XM_032313559.1
Carnivora	ACTR1A	Mustela_putorius_furo	XP_004749445.1	XM_004749388.2
Carnivora	ACTR1A	Neomonachus_schauinslandi	XP_021555161.1	XM_021699486.1
Carnivora	ACTR1A	Odobenus_rosmarus_divergens	XP_004402036.1	XM_004401979.1
Carnivora	ACTR1A	Panthera_leo	XP_042764099.1	XM_042908165.1
Carnivora	ACTR1A	Panthera_pardus	XP_019314811.1	XM_019459266.1
Carnivora	ACTR1A	Panthera_tigris	XP_007080291.1	XM_007080229.3
Carnivora	ACTR1A	Phoca_vitulina	XP_032279103.1	XM_032423212.1
Carnivora	ACTR1A	Puma_concolor	XP_025773939.1	XM_025918154.1
Carnivora	ACTR1A	Puma_yagouaroundi	XP_040342221.1	XM_040486287.1
Carnivora	ACTR1A	Suricata_suricatta	XP_029788334.1	XM_029932474.1
Carnivora	ACTR1A	Ursus_arctos_horribilis	XP_026349780.1	XM_026493995.2
Carnivora	ACTR1A	Ursus_maritimus	XP_008708682.1	XM_008710460.2
Carnivora	ACTR1A	Vulpes_lagopus	XP_041599243.1	XM_041743309.1
Carnivora	ACTR1A	Vulpes_vulpes	XP_025848657.1	XM_025992872.1
Carnivora	ACTR1A	Zalophus_californianus	XP_035580172.1	XM_035724279.1
Chiroptera	ACTR1A	Artibeus_jamaicensis	XP_037015318.1	XM_037159423.1
Chiroptera	ACTR1A	Desmodus_rotundus	XP_024411455.1	XM_024555687.1
Chiroptera	ACTR1A	Eptesicus_fuscus	XP_008142466.1	XM_008144244.2
Chiroptera	ACTR1A	Hipposideros_armiger	XP_019491949.1	XM_019636404.1
Chiroptera	ACTR1A	Miniopterus_natalensis	XP_016075504.1	XM_016220018.1
Chiroptera	ACTR1A	Molossus_molossus	XP_036120695.1	XM_036264802.1
Chiroptera	ACTR1A	Myotis_lucifugus	XP_006095957.1	XM_006095895.3
Chiroptera	ACTR1A	Myotis_myotis	XP_036192050.1	XM_036336157.1
Chiroptera	ACTR1A	Phyllostomus_discolor	XP_028369598.1	XM_028513797.2
Chiroptera	ACTR1A	Pteropus_vampyrus	XP_011384129.1	XM_011385827.2
Chiroptera	ACTR1A	Rhinolophus_ferrumequinum	XP_032987196.1	XM_033131305.1
Chiroptera	ACTR1A	Rousettus_aegyptiacus	XP_016010016.1	XM_016154530.2
Marsupialia	ACTR1A	Dromiciops_gliroides	XP_043837670.1	XM_043981735.1
Marsupialia	ACTR1A	Gracilinanus_agilis	XP_044518479.1	XM_044662544.1
Marsupialia	ACTR1A	Monodelphis_domestica	XP_001369270.1	XM_001369233.4
Marsupialia	ACTR1A	Phascolarctos_cinereus	XP_020823173.1	XM_020967514.1
Marsupialia	ACTR1A	Sarcophilus_harrisii	XP_003755465.1	XM_003755417.4
Marsupialia	ACTR1A	Trichosurus_vulpecula	XP_036591470.1	XM_036735575.1
Marsupialia	ACTR1A	Vombatus_ursinus	XP_027707504.1	XM_027851703.1
Perissodactyla	ACTR1A	Ceratotherium_simum_simum	XP_004428066.1	XM_004428009.2
Perissodactyla	ACTR1A	Equus_asinus	XP_014707445.1	XM_014851959.2
Perissodactyla	ACTR1A	Equus_caballus	XP_003363477.1	XM_003363429.4
Perissodactyla	ACTR1A	Equus_przewalskii	XP_008529180.1	XM_008530958.1
Primates	ACTR1A	Aotus_nancymaae	XP_021528693.1	XM_021673018.1
Primates	ACTR1A	Callithrix_jacchus	XP_002756603.1	XM_002756557.5
Primates	ACTR1A	Carlito_syrichta	XP_008049343.1	XM_008051152.1
Primates	ACTR1A	Cebus_imitator	XP_017386640.1	XM_017531151.1
Primates	ACTR1A	Cercocebus_atys	XP_011907047.1	XM_012051657.1
Primates	ACTR1A	Chlorocebus_sabaeus	XP_007962166.1	XM_007963975.2
Primates	ACTR1A	Gorilla_gorilla	XP_004050069.1	XM_004050021.3
Primates	ACTR1A	Homo_sapiens	NP_005727.1	NM_005736.4
Primates	ACTR1A	Hylobates_moloch	XP_032035045.1	XM_032179154.1
Primates	ACTR1A	Macaca_fascicularis	NP_001272122.1	NM_001285193.1
Primates	ACTR1A	Macaca_mulatta	NP_001244704.1	NM_001257775.1
Primates	ACTR1A	Macaca_nemestrina	XP_011733820.1	XM_011735518.1
Primates	ACTR1A	Mandrillus_leucophaeus	XP_011832862.1	XM_011977472.1
Primates	ACTR1A	Microcebus_murinus	XP_012625440.1	XM_012769986.1
Primates	ACTR1A	Nomascus_leucogenys	XP_003255449.1	XM_003255401.1
Primates	ACTR1A	Otolemur_garnettii	XP_003787265.1	XM_003787217.3
Primates	ACTR1A	Pan_paniscus	XP_003825570.1	XM_003825522.2
Primates	ACTR1A	Pan_troglodytes	XP_024202339.1	XM_024346571.1
Primates	ACTR1A	Papio_anubis	XP_003904236.1	XM_003904187.2
Primates	ACTR1A	Piliocolobus_tephrosceles	XP_023062280.1	XM_023206512.2
Primates	ACTR1A	Pongo_abelii	XP_002821149.1	XM_002821103.2
Primates	ACTR1A	Propithecus_coquereli	XP_012517147.1	XM_012661693.1
Primates	ACTR1A	Rhinopithecus_bieti	XP_017707180.1	XM_017851691.1
Primates	ACTR1A	Rhinopithecus_roxellana	XP_010354474.1	XM_010356172.1
Primates	ACTR1A	Saimiri_boliviensis	XP_003922299.1	XM_003922250.2
Primates	ACTR1A	Sapajus_apella	XP_032137346.1	XM_032281455.1
Primates	ACTR1A	Theropithecus_gelada	XP_025253173.1	XM_025397388.1
Primates	ACTR1A	Trachypithecus_francoisi	XP_033040357.1	XM_033184466.1
Rodentia	ACTR1A	Arvicanthis_niloticus	XP_034354731.1	XM_034498840.1
Rodentia	ACTR1A	Arvicola_amphibius	XP_038202740.1	XM_038346812.1
Rodentia	ACTR1A	Castor_canadensis	XP_020026786.1	XM_020171197.1
Rodentia	ACTR1A	Cavia_porcellus	XP_003475023.1	XM_003474975.4
Rodentia	ACTR1A	Chinchilla_lanigera	XP_005403892.1	XM_005403835.2
Rodentia	ACTR1A	Cricetulus_griseus	XP_003508095.1	XM_003508047.5
Rodentia	ACTR1A	Dipodomys_ordii	XP_012873271.1	XM_013017817.1
Rodentia	ACTR1A	Fukomys_damarensis	XP_010624734.1	XM_010626432.3
Rodentia	ACTR1A	Heterocephalus_glaber	XP_004866502.1	XM_004866445.2
Rodentia	ACTR1A	Ictidomys_tridecemlineatus	XP_005333676.1	XM_005333619.4
Rodentia	ACTR1A	Jaculus_jaculus	XP_004659454.1	XM_004659397.1
Rodentia	ACTR1A	Marmota_flaviventris	XP_027785759.1	XM_027929958.1
Rodentia	ACTR1A	Marmota_marmota_marmota	XP_015350205.1	XM_015494719.1
Rodentia	ACTR1A	Meriones_unguiculatus	XP_021506034.1	XM_021650359.1
Rodentia	ACTR1A	Mesocricetus_auratus	XP_040599366.1	XM_040743432.1
Rodentia	ACTR1A	Microtus_ochrogaster	XP_005352466.1	XM_005352409.2
Rodentia	ACTR1A	Mus_caroli	XP_021007547.1	XM_021151888.2
Rodentia	ACTR1A	Mus_musculus	NP_058556.1	NM_016860.2
Rodentia	ACTR1A	Mus_pahari	XP_021047027.1	XM_021191368.2
Rodentia	ACTR1A	Nannospalax_galili	XP_008843877.1	XM_008845655.2
Rodentia	ACTR1A	Octodon_degus	XP_004631538.1	XM_004631481.2
Rodentia	ACTR1A	Onychomys_torridus	XP_036027364.1	XM_036171471.1
Rodentia	ACTR1A	Peromyscus_leucopus	XP_028730530.1	XM_028874697.2
Rodentia	ACTR1A	Peromyscus_maniculatus_bairdii	XP_006983405.1	XM_006983343.3
Rodentia	ACTR1A	Rattus_norvegicus	NP_001099834.1	NM_001106364.1
Rodentia	ACTR1A	Rattus_rattus	XP_032748016.1	XM_032892125.1
Rodentia	ACTR1A	Urocitellus_parryii	XP_026256924.1	XM_026401139.1
Squamata	ACTR1A	Anolis_carolinensis	XP_003218525.2	XM_003218477.3
Squamata	ACTR1A	Crotalus_tigris	XP_039217580.1	XM_039361646.1
Squamata	ACTR1A	Gekko_japonicus	XP_015275616.1	XM_015420130.1
Squamata	ACTR1A	Lacerta_agilis	XP_033005685.1	XM_033149794.1
Squamata	ACTR1A	Notechis_scutatus	XP_026522981.1	XM_026667196.1
Squamata	ACTR1A	Pantherophis_guttatus	XP_034295855.1	XM_034439964.1
Squamata	ACTR1A	Podarcis_muralis	XP_028586271.1	XM_028730438.1
Squamata	ACTR1A	Pogona_vitticeps	XP_020646472.1	XM_020790813.1
Squamata	ACTR1A	Protobothrops_mucrosquamatus	XP_015675255.1	XM_015819769.1
Squamata	ACTR1A	Pseudonaja_textilis	XP_026560467.1	XM_026704682.1
Squamata	ACTR1A	Python_bivittatus	XP_007421090.1	XM_007421028.2
Squamata	ACTR1A	Thamnophis_elegans	XP_032080836.1	XM_032224945.1
Squamata	ACTR1A	Zootoca_vivipara	XP_034988567.1	XM_035132676.1
Testudines	ACTR1A	Chelonia_mydas	XP_007066959.1	XM_007066897.4
Testudines	ACTR1A	Chelonoidis_abingdonii	XP_032651641.1	XM_032795750.1
Testudines	ACTR1A	Chrysemys_picta	XP_005303533.1	XM_005303476.4
Testudines	ACTR1A	Gopherus_evgoodei	XP_030424920.1	XM_030569060.1
Testudines	ACTR1A	Mauremys_reevesii	XP_039336615.1	XM_039480681.1
Testudines	ACTR1A	Pelodiscus_sinensis	XP_006120902.1	XM_006120840.3
Testudines	ACTR1A	Terrapene_carolina_triunguis	XP_026506961.1	XM_026651176.2
Testudines	ACTR1A	Trachemys_scripta_elegans	XP_034631726.1	XM_034775835.1
Afrotheria	ACTR1B	Echinops_telfairi	XP_004704414.1	XM_004704357.2
Afrotheria	ACTR1B	Loxodonta_africana	XP_003422054.1	XM_003422006.3
Afrotheria	ACTR1B	Orycteropus_afer_afer	XP_007957640.1	XM_007959449.2
Afrotheria	ACTR1B	Trichechus_manatus_latirostris	XP_004369392.1	XM_004369335.1
Artiodactyla	ACTR1B	Balaenoptera_acutorostrata_scammoni	XP_007197390.1	XM_007197328.1
Artiodactyla	ACTR1B	Bison_bison_bison	XP_010827906.1	XM_010829604.1
Artiodactyla	ACTR1B	Bos_mutus	XP_005891685.1	XM_005891623.2
Artiodactyla	ACTR1B	Bos_taurus	NP_001096808.1	NM_001103338.1
Artiodactyla	ACTR1B	Bubalus_bubalis	XP_006059944.1	XM_006059882.2
Artiodactyla	ACTR1B	Camelus_ferus	XP_032325697.1	XM_032469806.1
Artiodactyla	ACTR1B	Capra_hircus	XP_005686320.2	XM_005686263.3
Artiodactyla	ACTR1B	Cervus_elaphus	XP_043774611.1	XM_043918676.1
Artiodactyla	ACTR1B	Lipotes_vexillifer	XP_007470238.1	XM_007470176.1
Artiodactyla	ACTR1B	Monodon_monoceros	XP_029088285.1	XM_029232452.1
Artiodactyla	ACTR1B	Neophocaena_asiaeorientalis_asiaeorientalis	XP_024599651.1	XM_024743883.1
Artiodactyla	ACTR1B	Orcinus_orca	XP_004277822.1	XM_004277774.3
Artiodactyla	ACTR1B	Ovis_aries	XP_014949995.2	XM_015094509.3
Artiodactyla	ACTR1B	Physeter_catodon	XP_023985727.1	XM_024129959.2
Artiodactyla	ACTR1B	Sus_scrofa	XP_020942919.1	XM_021087260.1
Artiodactyla	ACTR1B	Tursiops_truncatus	XP_019786697.1	XM_019931138.2
Artiodactyla	ACTR1B	Vicugna_pacos	XP_015094322.1	XM_015238836.2
Carnivora	ACTR1B	Acinonyx_jubatus	XP_026928409.1	XM_027072608.1
Carnivora	ACTR1B	Ailuropoda_melanoleuca	XP_002912438.1	XM_002912392.4
Carnivora	ACTR1B	Callorhinus_ursinus	XP_025724739.1	XM_025868954.1
Carnivora	ACTR1B	Canis_lupus_dingo	XP_025320536.1	XM_025464751.2
Carnivora	ACTR1B	Enhydra_lutris_kenyoni	XP_022372106.1	XM_022516398.1
Carnivora	ACTR1B	Eumetopias_jubatus	XP_027959867.1	XM_028104066.1
Carnivora	ACTR1B	Felis_catus	XP_003983970.1	XM_003983921.4
Carnivora	ACTR1B	Halichoerus_grypus	XP_035929658.1	XM_036073765.1
Carnivora	ACTR1B	Hyaena_hyaena	XP_039088363.1	XM_039232432.1
Carnivora	ACTR1B	Leptonychotes_weddellii	XP_006733920.1	XM_006733857.2
Carnivora	ACTR1B	Lontra_canadensis	XP_032733794.1	XM_032877903.1
Carnivora	ACTR1B	Mirounga_leonina	XP_034857609.1	XM_035001718.1
Carnivora	ACTR1B	Mustela_erminea	XP_032207864.1	XM_032351973.1
Carnivora	ACTR1B	Mustela_putorius_furo	XP_004752975.1	XM_004752918.2
Carnivora	ACTR1B	Neomonachus_schauinslandi	XP_021556835.1	XM_021701160.2
Carnivora	ACTR1B	Odobenus_rosmarus_divergens	XP_004400202.1	XM_004400145.1
Carnivora	ACTR1B	Panthera_leo	XP_042787998.1	XM_042932064.1
Carnivora	ACTR1B	Panthera_pardus	XP_019316094.1	XM_019460549.1
Carnivora	ACTR1B	Panthera_tigris	XP_042837169.1	XM_042981235.1
Carnivora	ACTR1B	Phoca_vitulina	XP_032253254.1	XM_032397363.1
Carnivora	ACTR1B	Puma_concolor	XP_025787551.1	XM_025931766.1
Carnivora	ACTR1B	Puma_yagouaroundi	XP_040309893.1	XM_040453959.1
Carnivora	ACTR1B	Suricata_suricatta	XP_029793078.1	XM_029937218.1
Carnivora	ACTR1B	Ursus_arctos_horribilis	XP_026343154.1	XM_026487369.2
Carnivora	ACTR1B	Ursus_maritimus	XP_040479487.1	XM_040623553.1
Carnivora	ACTR1B	Vulpes_lagopus	XP_041611351.1	XM_041755417.1
Carnivora	ACTR1B	Vulpes_vulpes	XP_025848301.1	XM_025992516.1
Carnivora	ACTR1B	Zalophus_californianus	XP_027478782.1	XM_027622981.1
Chiroptera	ACTR1B	Artibeus_jamaicensis	XP_037010206.1	XM_037154311.1
Chiroptera	ACTR1B	Desmodus_rotundus	XP_024427615.1	XM_024571847.1
Chiroptera	ACTR1B	Eptesicus_fuscus	XP_008154728.1	XM_008156506.2
Chiroptera	ACTR1B	Hipposideros_armiger	XP_019515613.1	XM_019660068.1
Chiroptera	ACTR1B	Miniopterus_natalensis	XP_016077157.1	XM_016221671.1
Chiroptera	ACTR1B	Molossus_molossus	XP_036118603.1	XM_036262710.1
Chiroptera	ACTR1B	Myotis_lucifugus	XP_014323612.1	XM_014468126.1
Chiroptera	ACTR1B	Myotis_myotis	XP_036158128.1	XM_036302235.1
Chiroptera	ACTR1B	Phyllostomus_discolor	XP_028372572.1	XM_028516771.2
Chiroptera	ACTR1B	Pteropus_vampyrus	XP_011380281.1	XM_011381979.2
Chiroptera	ACTR1B	Rhinolophus_ferrumequinum	XP_032956827.1	XM_033100936.1
Chiroptera	ACTR1B	Rousettus_aegyptiacus	XP_015998469.1	XM_016142983.2
Marsupialia	ACTR1B	Dromiciops_gliroides	XP_043838981.1	XM_043983046.1
Marsupialia	ACTR1B	Gracilinanus_agilis	XP_044516978.1	XM_044661043.1
Marsupialia	ACTR1B	Monodelphis_domestica	XP_001370401.1	XM_001370364.4
Marsupialia	ACTR1B	Phascolarctos_cinereus	XP_020839685.1	XM_020984026.1
Marsupialia	ACTR1B	Sarcophilus_harrisii	XP_031807352.1	XM_031951492.1
Marsupialia	ACTR1B	Trichosurus_vulpecula	XP_036607973.1	XM_036752078.1
Marsupialia	ACTR1B	Vombatus_ursinus	XP_027708942.1	XM_027853141.1
Perissodactyla	ACTR1B	Ceratotherium_simum_simum	XP_004435885.1	XM_004435828.2
Perissodactyla	ACTR1B	Equus_asinus	XP_014714637.1	XM_014859151.2
Perissodactyla	ACTR1B	Equus_caballus	XP_001491513.1	XM_001491463.4
Perissodactyla	ACTR1B	Equus_przewalskii	XP_008534257.1	XM_008536035.1
Primates	ACTR1B	Aotus_nancymaae	XP_012292245.1	XM_012436822.1
Primates	ACTR1B	Callithrix_jacchus	XP_008990180.1	XM_008991932.3
Primates	ACTR1B	Carlito_syrichta	XP_008048486.1	XM_008050295.1
Primates	ACTR1B	Cebus_imitator	XP_017379572.1	XM_017524083.2
Primates	ACTR1B	Cercocebus_atys	XP_011911083.1	XM_012055693.1
Primates	ACTR1B	Chlorocebus_sabaeus	XP_008006265.2	XM_008008074.2
Primates	ACTR1B	Gorilla_gorilla	XP_030863791.1	XM_031007931.1
Primates	ACTR1B	Homo_sapiens	NP_005726.1	NM_005735.4
Primates	ACTR1B	Hylobates_moloch	XP_032032463.1	XM_032176572.1
Primates	ACTR1B	Macaca_fascicularis	XP_005575078.1	XM_005575021.2
Primates	ACTR1B	Macaca_mulatta	NP_001244346.1	NM_001257417.1
Primates	ACTR1B	Macaca_nemestrina	XP_011753615.1	XM_011755313.2
Primates	ACTR1B	Mandrillus_leucophaeus	XP_011825068.1	XM_011969678.1
Primates	ACTR1B	Microcebus_murinus	XP_012642410.1	XM_012786956.2
Primates	ACTR1B	Nomascus_leucogenys	XP_030683016.1	XM_030827156.1
Primates	ACTR1B	Otolemur_garnettii	XP_012666506.1	XM_012811052.2
Primates	ACTR1B	Pan_paniscus	XP_003806183.1	XM_003806135.3
Primates	ACTR1B	Pan_troglodytes	XP_001155293.2	XM_001155293.4
Primates	ACTR1B	Papio_anubis	XP_003909051.1	XM_003909002.5
Primates	ACTR1B	Piliocolobus_tephrosceles	XP_023067220.1	XM_023211452.1
Primates	ACTR1B	Pongo_abelii	XP_002811715.1	XM_002811669.3
Primates	ACTR1B	Propithecus_coquereli	XP_012497451.1	XM_012641997.1
Primates	ACTR1B	Rhinopithecus_bieti	XP_017727336.1	XM_017871847.1
Primates	ACTR1B	Rhinopithecus_roxellana	XP_010360412.1	XM_010362110.2
Primates	ACTR1B	Saimiri_boliviensis	XP_003941334.1	XM_003941285.3
Primates	ACTR1B	Sapajus_apella	XP_032111242.1	XM_032255351.1
Primates	ACTR1B	Theropithecus_gelada	XP_025210244.1	XM_025354459.1
Primates	ACTR1B	Trachypithecus_francoisi	XP_033094816.1	XM_033238925.1
Rodentia	ACTR1B	Arvicanthis_niloticus	XP_034377323.1	XM_034521432.1
Rodentia	ACTR1B	Arvicola_amphibius	XP_038199111.1	XM_038343183.2
Rodentia	ACTR1B	Castor_canadensis	XP_020041564.1	XM_020185975.1
Rodentia	ACTR1B	Cavia_porcellus	XP_003471738.1	XM_003471690.4
Rodentia	ACTR1B	Chinchilla_lanigera	XP_005400751.1	XM_005400694.2
Rodentia	ACTR1B	Cricetulus_griseus	XP_027242653.1	XM_027386852.2
Rodentia	ACTR1B	Dipodomys_ordii	XP_012875303.1	XM_013019849.1
Rodentia	ACTR1B	Fukomys_damarensis	XP_019065169.2	XM_019209624.2
Rodentia	ACTR1B	Heterocephalus_glaber	XP_004844450.1	XM_004844393.3
Rodentia	ACTR1B	Ictidomys_tridecemlineatus	XP_005339655.1	XM_005339598.4
Rodentia	ACTR1B	Jaculus_jaculus	XP_004669860.1	XM_004669803.1
Rodentia	ACTR1B	Marmota_flaviventris	XP_027775595.1	XM_027919794.2
Rodentia	ACTR1B	Marmota_marmota_marmota	XP_015355194.1	XM_015499708.1
Rodentia	ACTR1B	Meriones_unguiculatus	XP_021487250.1	XM_021631575.1
Rodentia	ACTR1B	Mesocricetus_auratus	XP_005075457.1	XM_005075400.4
Rodentia	ACTR1B	Microtus_ochrogaster	XP_005359986.1	XM_005359929.2
Rodentia	ACTR1B	Mus_caroli	XP_021023187.1	XM_021167528.2
Rodentia	ACTR1B	Mus_musculus	NP_666219.1	NM_146107.2
Rodentia	ACTR1B	Mus_pahari	XP_021053711.1	XM_021198052.2
Rodentia	ACTR1B	Nannospalax_galili	XP_008836136.1	XM_008837914.2
Rodentia	ACTR1B	Octodon_degus	XP_004633228.1	XM_004633171.2
Rodentia	ACTR1B	Onychomys_torridus	XP_036023800.1	XM_036167907.1
Rodentia	ACTR1B	Peromyscus_leucopus	XP_028721500.1	XM_028865667.2
Rodentia	ACTR1B	Peromyscus_maniculatus_bairdii	XP_006987353.1	XM_006987291.3
Rodentia	ACTR1B	Rattus_norvegicus	NP_001034117.2	NM_001039028.2
Rodentia	ACTR1B	Rattus_rattus	XP_032756834.1	XM_032900943.1
Squamata	ACTR1B	Anolis_carolinensis	XP_003227466.1	XM_003227418.3
Squamata	ACTR1B	Gekko_japonicus	XP_015263669.1	XM_015408183.1
Squamata	ACTR1B	Lacerta_agilis	XP_033014897.1	XM_033159006.1
Squamata	ACTR1B	Pantherophis_guttatus	XP_034291106.1	XM_034435215.1
Squamata	ACTR1B	Pogona_vitticeps	XP_020636040.1	XM_020780381.1
Squamata	ACTR1B	Protobothrops_mucrosquamatus	XP_015672024.1	XM_015816538.1
Squamata	ACTR1B	Pseudonaja_textilis	XP_026571058.1	XM_026715273.1
Squamata	ACTR1B	Python_bivittatus	XP_015745832.1	XM_015890346.2
Squamata	ACTR1B	Thamnophis_elegans	XP_032085279.1	XM_032229388.1
Squamata	ACTR1B	Zootoca_vivipara	XP_034974842.1	XM_035118951.1
Testudines	ACTR1B	Chelonia_mydas	XP_037742216.1	XM_037886288.2
Testudines	ACTR1B	Chelonoidis_abingdonii	XP_032646210.1	XM_032790319.1
Testudines	ACTR1B	Chrysemys_picta	XP_005279298.1	XM_005279241.4
Testudines	ACTR1B	Dermochelys_coriacea	XP_038240698.1	XM_038384770.2
Testudines	ACTR1B	Gopherus_evgoodei	XP_030407673.1	XM_030551813.1
Testudines	ACTR1B	Mauremys_reevesii	XP_039380852.1	XM_039524918.1
Testudines	ACTR1B	Trachemys_scripta_elegans	XP_034617529.1	XM_034761638.1
Afrotheria	ACTR2	Chrysochloris_asiatica	XP_006863013.1	XM_006862951.1
Afrotheria	ACTR2	Echinops_telfairi	XP_004710229.1	XM_004710172.1
Afrotheria	ACTR2	Elephantulus_edwardii	XP_006881031.1	XM_006880969.1
Afrotheria	ACTR2	Loxodonta_africana	XP_003413690.1	XM_003413642.3
Afrotheria	ACTR2	Orycteropus_afer_afer	XP_007938256.1	XM_007940065.1
Afrotheria	ACTR2	Trichechus_manatus_latirostris	XP_012411147.1	XM_012555693.2
Amphibia	ACTR2	Bufo_bufo	XP_040286042.1	XM_040430108.1
Amphibia	ACTR2	Geotrypetes_seraphini	XP_033795708.1	XM_033939817.1
Amphibia	ACTR2	Microcaecilia_unicolor	XP_030052223.1	XM_030196363.1
Amphibia	ACTR2	Nanorana_parkeri	XP_018411369.1	XM_018555867.1
Amphibia	ACTR2	Rana_temporaria	XP_040207184.1	XM_040351250.1
Amphibia	ACTR2	Rhinatrema_bivittatum	XP_029449478.1	XM_029593618.1
Amphibia	ACTR2	Xenopus_tropicalis	NP_001025569.1	NM_001030398.1
Artiodactyla	ACTR2	Balaenoptera_acutorostrata_scammoni	XP_007189816.1	XM_007189754.1
Artiodactyla	ACTR2	Bison_bison_bison	XP_010861644.1	XM_010863342.1
Artiodactyla	ACTR2	Bos_indicus_x_Bos_taurus	XP_027411443.1	XM_027555642.1
Artiodactyla	ACTR2	Bos_mutus	XP_005893621.1	XM_005893559.2
Artiodactyla	ACTR2	Bubalus_bubalis	XP_006053590.1	XM_006053528.2
Artiodactyla	ACTR2	Camelus_ferus	XP_032353585.1	XM_032497694.1
Artiodactyla	ACTR2	Capra_hircus	XP_017910918.1	XM_018055429.1
Artiodactyla	ACTR2	Cervus_elaphus	XP_043773583.1	XM_043917648.1
Artiodactyla	ACTR2	Lipotes_vexillifer	XP_007464164.1	XM_007464102.1
Artiodactyla	ACTR2	Monodon_monoceros	XP_029087849.1	XM_029232016.1
Artiodactyla	ACTR2	Neophocaena_asiaeorientalis_asiaeorientalis	XP_024608725.1	XM_024752957.1
Artiodactyla	ACTR2	Orcinus_orca	XP_004280669.1	XM_004280621.3
Artiodactyla	ACTR2	Ovis_aries	XP_014949790.1	XM_015094304.3
Artiodactyla	ACTR2	Physeter_catodon	XP_007124951.1	XM_007124889.3
Artiodactyla	ACTR2	Sus_scrofa	NP_001127826.1	NM_001134354.1
Artiodactyla	ACTR2	Tursiops_truncatus	XP_019798369.1	XM_019942810.2
Artiodactyla	ACTR2	Vicugna_pacos	XP_006201579.1	XM_006201517.3
Aves	ACTR2	Anas_platyrhynchos	XP_027309210.1	XM_027453409.2
Aves	ACTR2	Anser_cygnoides_domesticus	XP_013050311.1	XM_013194857.1
Aves	ACTR2	Aptenodytes_forsteri	XP_019330554.1	XM_019475009.1
Aves	ACTR2	Aquila_chrysaetos_chrysaetos	XP_029878841.1	XM_030022981.1
Aves	ACTR2	Aythya_fuligula	XP_032039931.1	XM_032184040.1
Aves	ACTR2	Calidris_pugnax	XP_014820092.1	XM_014964606.1
Aves	ACTR2	Calypte_anna	XP_030302460.1	XM_030446600.1
Aves	ACTR2	Camarhynchus_parvulus	XP_030800588.1	XM_030944728.1
Aves	ACTR2	Centrocercus_urophasianus	XP_042666305.1	XM_042810371.1
Aves	ACTR2	Chlamydotis_macqueenii	XP_010117258.1	XM_010118956.1
Aves	ACTR2	Columba_livia	XP_013223397.2	XM_013367943.2
Aves	ACTR2	Corvus_brachyrhynchos	XP_017592009.1	XM_017736520.1
Aves	ACTR2	Corvus_moneduloides	XP_031959451.1	XM_032103560.1
Aves	ACTR2	Coturnix_japonica	XP_015712024.1	XM_015856538.2
Aves	ACTR2	Cuculus_canorus	XP_009554870.1	XM_009556575.1
Aves	ACTR2	Cygnus_atratus	XP_035408915.1	XM_035553022.1
Aves	ACTR2	Dromaius_novaehollandiae	XP_025966292.1	XM_026110507.1
Aves	ACTR2	Dryobates_pubescens	XP_009899924.1	XM_009901622.1
Aves	ACTR2	Egretta_garzetta	XP_035750769.1	XM_035894876.1
Aves	ACTR2	Ficedula_albicollis	XP_016152654.1	XM_016297168.1
Aves	ACTR2	Gallus_gallus	NP_990555.1	NM_205224.1
Aves	ACTR2	Gavia_stellata	XP_009816203.1	XM_009817901.1
Aves	ACTR2	Geospiza_fortis	XP_014164438.2	XM_014308963.2
Aves	ACTR2	Haliaeetus_leucocephalus	XP_010573353.1	XM_010575051.1
Aves	ACTR2	Lagopus_leucura	XP_042737214.1	XM_042881280.1
Aves	ACTR2	Lonchura_striata_domestica	XP_021411533.1	XM_021555858.1
Aves	ACTR2	Manacus_vitellinus	XP_017939908.2	XM_018084419.2
Aves	ACTR2	Meleagris_gallopavo	XP_031408160.1	XM_031552300.1
Aves	ACTR2	Melopsittacus_undulatus	XP_033916258.1	XM_034060367.1
Aves	ACTR2	Mesitornis_unicolor	XP_010187333.1	XM_010189031.1
Aves	ACTR2	Nestor_notabilis	XP_010016906.1	XM_010018604.1
Aves	ACTR2	Nipponia_nippon	XP_009470426.1	XM_009472151.1
Aves	ACTR2	Nothoprocta_perdicaria	XP_025889740.1	XM_026033955.1
Aves	ACTR2	Numida_meleagris	XP_021246914.1	XM_021391239.1
Aves	ACTR2	Opisthocomus_hoazin	XP_009937660.1	XM_009939358.1
Aves	ACTR2	Oxyura_jamaicensis	XP_035177055.1	XM_035321164.1
Aves	ACTR2	Parus_major	XP_015476524.1	XM_015621038.1
Aves	ACTR2	Phasianus_colchicus	XP_031455313.1	XM_031599453.1
Aves	ACTR2	Pygoscelis_adeliae	XP_009323302.1	XM_009325027.1
Aves	ACTR2	Serinus_canaria	XP_030091431.1	XM_030235571.1
Aves	ACTR2	Strigops_habroptila	XP_030346982.1	XM_030491122.2
Aves	ACTR2	Taeniopygia_guttata	XP_030125117.1	XM_030269257.3
Aves	ACTR2	Tauraco_erythrolophus	XP_009985196.1	XM_009986894.1
Aves	ACTR2	Tinamus_guttatus	XP_010214971.1	XM_010216669.1
Aves	ACTR2	Tyto_alba	XP_042652149.1	XM_042796215.1
Aves	ACTR2	Zonotrichia_albicollis	XP_005489450.1	XM_005489393.3
Carnivora	ACTR2	Acinonyx_jubatus	XP_026928132.1	XM_027072331.1
Carnivora	ACTR2	Ailuropoda_melanoleuca	XP_002917780.1	XM_002917734.4
Carnivora	ACTR2	Callorhinus_ursinus	XP_025724358.1	XM_025868573.1
Carnivora	ACTR2	Canis_lupus_dingo	XP_025325305.1	XM_025469520.2
Carnivora	ACTR2	Enhydra_lutris_kenyoni	XP_022360035.1	XM_022504327.1
Carnivora	ACTR2	Eumetopias_jubatus	XP_027949650.1	XM_028093849.1
Carnivora	ACTR2	Felis_catus	XP_003984108.1	XM_003984059.5
Carnivora	ACTR2	Halichoerus_grypus	XP_035941813.1	XM_036085920.1
Carnivora	ACTR2	Hyaena_hyaena	XP_039099082.1	XM_039243151.1
Carnivora	ACTR2	Leptonychotes_weddellii	XP_030875297.1	XM_031019437.1
Carnivora	ACTR2	Lontra_canadensis	XP_032729661.1	XM_032873770.1
Carnivora	ACTR2	Mirounga_leonina	XP_034857304.1	XM_035001413.1
Carnivora	ACTR2	Mustela_erminea	XP_032208178.1	XM_032352287.1
Carnivora	ACTR2	Mustela_putorius_furo	XP_004742135.1	XM_004742078.2
Carnivora	ACTR2	Neomonachus_schauinslandi	XP_021554723.1	XM_021699048.2
Carnivora	ACTR2	Odobenus_rosmarus_divergens	XP_004397545.1	XM_004397488.2
Carnivora	ACTR2	Panthera_leo	XP_042788407.1	XM_042932473.1
Carnivora	ACTR2	Panthera_pardus	XP_019293670.1	XM_019438125.1
Carnivora	ACTR2	Panthera_tigris	XP_007075405.1	XM_007075343.3
Carnivora	ACTR2	Phoca_vitulina	XP_032266729.1	XM_032410838.1
Carnivora	ACTR2	Puma_concolor	XP_025788185.1	XM_025932400.1
Carnivora	ACTR2	Puma_yagouaroundi	XP_040314184.1	XM_040458250.1
Carnivora	ACTR2	Suricata_suricatta	XP_029793347.1	XM_029937487.1
Carnivora	ACTR2	Ursus_arctos_horribilis	XP_026340254.1	XM_026484469.2
Carnivora	ACTR2	Ursus_maritimus	XP_040479335.1	XM_040623401.1
Carnivora	ACTR2	Vulpes_lagopus	XP_041611827.1	XM_041755893.1
Carnivora	ACTR2	Vulpes_vulpes	XP_025873565.1	XM_026017780.1
Carnivora	ACTR2	Zalophus_californianus	XP_027477264.1	XM_027621463.2
Chiroptera	ACTR2	Artibeus_jamaicensis	XP_036982186.1	XM_037126291.1
Chiroptera	ACTR2	Desmodus_rotundus	XP_024408479.1	XM_024552711.1
Chiroptera	ACTR2	Eptesicus_fuscus	XP_008145759.1	XM_008147537.2
Chiroptera	ACTR2	Hipposideros_armiger	XP_019491080.1	XM_019635535.1
Chiroptera	ACTR2	Miniopterus_natalensis	XP_016079707.1	XM_016224221.1
Chiroptera	ACTR2	Molossus_molossus	XP_036118366.1	XM_036262473.1
Chiroptera	ACTR2	Myotis_lucifugus	XP_006083334.1	XM_006083272.3
Chiroptera	ACTR2	Myotis_myotis	XP_036190222.1	XM_036334329.1
Chiroptera	ACTR2	Phyllostomus_discolor	XP_028371122.1	XM_028515321.2
Chiroptera	ACTR2	Pteropus_vampyrus	XP_011380154.1	XM_011381852.2
Chiroptera	ACTR2	Rhinolophus_ferrumequinum	XP_032980746.1	XM_033124855.1
Chiroptera	ACTR2	Rousettus_aegyptiacus	XP_016015327.1	XM_016159841.2
Marsupialia	ACTR2	Dromiciops_gliroides	XP_043837714.1	XM_043981779.1
Marsupialia	ACTR2	Gracilinanus_agilis	XP_044519326.1	XM_044663391.1
Marsupialia	ACTR2	Monodelphis_domestica	XP_007476801.1	XM_007476739.2
Marsupialia	ACTR2	Phascolarctos_cinereus	XP_020841084.1	XM_020985425.1
Marsupialia	ACTR2	Sarcophilus_harrisii	XP_031806447.1	XM_031950587.1
Marsupialia	ACTR2	Trichosurus_vulpecula	XP_036604424.1	XM_036748529.1
Marsupialia	ACTR2	Vombatus_ursinus	XP_027720970.1	XM_027865169.1
Perissodactyla	ACTR2	Ceratotherium_simum_simum	XP_004435673.1	XM_004435616.2
Perissodactyla	ACTR2	Equus_asinus	XP_014692258.1	XM_014836772.2
Perissodactyla	ACTR2	Equus_caballus	XP_001494439.2	XM_001494389.6
Perissodactyla	ACTR2	Equus_przewalskii	XP_008533315.1	XM_008535093.1
Primates	ACTR2	Aotus_nancymaae	XP_012332643.1	XM_012477220.1
Primates	ACTR2	Callithrix_jacchus	XP_002757735.1	XM_002757689.5
Primates	ACTR2	Carlito_syrichta	XP_008061065.1	XM_008062874.1
Primates	ACTR2	Cebus_imitator	XP_017377619.1	XM_017522130.2
Primates	ACTR2	Cercocebus_atys	XP_011895012.1	XM_012039622.1
Primates	ACTR2	Chlorocebus_sabaeus	XP_007968622.1	XM_007970431.2
Primates	ACTR2	Gorilla_gorilla	XP_030863787.1	XM_031007927.1
Primates	ACTR2	Homo_sapiens	NP_005713.1	NM_005722.4
Primates	ACTR2	Hylobates_moloch	XP_032032315.1	XM_032176424.1
Primates	ACTR2	Macaca_fascicularis	XP_005575787.1	XM_005575730.2
Primates	ACTR2	Macaca_mulatta	NP_001253869.1	NM_001266940.1
Primates	ACTR2	Macaca_nemestrina	XP_011711736.1	XM_011713434.2
Primates	ACTR2	Mandrillus_leucophaeus	XP_011840897.1	XM_011985507.1
Primates	ACTR2	Microcebus_murinus	XP_012620399.1	XM_012764945.2
Primates	ACTR2	Nomascus_leucogenys	XP_030682839.1	XM_030826979.1
Primates	ACTR2	Otolemur_garnettii	XP_003788052.2	XM_003788004.3
Primates	ACTR2	Pan_paniscus	XP_003830949.1	XM_003830901.5
Primates	ACTR2	Pan_troglodytes	XP_016804133.1	XM_016948644.2
Primates	ACTR2	Papio_anubis	XP_003908787.1	XM_003908738.5
Primates	ACTR2	Piliocolobus_tephrosceles	XP_023079874.1	XM_023224106.2
Primates	ACTR2	Pongo_abelii	NP_001126951.1	NM_001133479.1
Primates	ACTR2	Propithecus_coquereli	XP_012494663.1	XM_012639209.1
Primates	ACTR2	Rhinopithecus_bieti	XP_017745514.1	XM_017890025.1
Primates	ACTR2	Rhinopithecus_roxellana	XP_010354125.1	XM_010355823.2
Primates	ACTR2	Saimiri_boliviensis	XP_010331832.1	XM_010333530.1
Primates	ACTR2	Sapajus_apella	XP_032147831.1	XM_032291940.1
Primates	ACTR2	Theropithecus_gelada	XP_025261539.1	XM_025405754.1
Primates	ACTR2	Trachypithecus_francoisi	XP_033095139.1	XM_033239248.1
Rodentia	ACTR2	Arvicanthis_niloticus	XP_034364602.1	XM_034508711.1
Rodentia	ACTR2	Arvicola_amphibius	XP_038167329.1	XM_038311401.1
Rodentia	ACTR2	Castor_canadensis	XP_020017271.1	XM_020161682.1
Rodentia	ACTR2	Cavia_porcellus	XP_005002696.1	XM_005002639.3
Rodentia	ACTR2	Chinchilla_lanigera	XP_005385748.1	XM_005385691.2
Rodentia	ACTR2	Cricetulus_griseus	XP_027243869.1	XM_027388068.2
Rodentia	ACTR2	Dipodomys_ordii	XP_012877988.1	XM_013022534.1
Rodentia	ACTR2	Fukomys_damarensis	XP_010608032.1	XM_010609730.3
Rodentia	ACTR2	Heterocephalus_glaber	XP_004850016.1	XM_004849959.3
Rodentia	ACTR2	Ictidomys_tridecemlineatus	XP_005322132.1	XM_005322075.4
Rodentia	ACTR2	Jaculus_jaculus	XP_004660134.1	XM_004660077.1
Rodentia	ACTR2	Marmota_flaviventris	XP_027790117.1	XM_027934316.1
Rodentia	ACTR2	Marmota_marmota_marmota	XP_015335084.1	XM_015479598.1
Rodentia	ACTR2	Meriones_unguiculatus	XP_021482911.1	XM_021627236.1
Rodentia	ACTR2	Mesocricetus_auratus	XP_040589185.1	XM_040733251.1
Rodentia	ACTR2	Microtus_ochrogaster	XP_005366505.1	XM_005366448.2
Rodentia	ACTR2	Mus_caroli	XP_021033161.1	XM_021177502.1
Rodentia	ACTR2	Mus_musculus	NP_666355.1	NM_146243.2
Rodentia	ACTR2	Mus_pahari	XP_021066366.1	XM_021210707.2
Rodentia	ACTR2	Nannospalax_galili	XP_008850714.1	XM_008852492.3
Rodentia	ACTR2	Octodon_degus	XP_023576617.1	XM_023720849.1
Rodentia	ACTR2	Onychomys_torridus	XP_036056775.1	XM_036200882.1
Rodentia	ACTR2	Peromyscus_leucopus	XP_028740371.1	XM_028884538.2
Rodentia	ACTR2	Peromyscus_maniculatus_bairdii	XP_006974885.1	XM_006974823.3
Rodentia	ACTR2	Rattus_norvegicus	NP_001009268.1	NM_001009268.1
Rodentia	ACTR2	Rattus_rattus	XP_032771716.1	XM_032915825.1
Rodentia	ACTR2	Urocitellus_parryii	XP_026242953.1	XM_026387168.1
Squamata	ACTR2	Anolis_carolinensis	XP_003215272.1	XM_003215224.2
Squamata	ACTR2	Crotalus_tigris	XP_039198982.1	XM_039343048.1
Squamata	ACTR2	Gekko_japonicus	XP_015272365.1	XM_015416879.1
Squamata	ACTR2	Lacerta_agilis	XP_032998610.1	XM_033142719.1
Squamata	ACTR2	Notechis_scutatus	XP_026524240.1	XM_026668455.1
Squamata	ACTR2	Pantherophis_guttatus	XP_034288329.1	XM_034432438.1
Squamata	ACTR2	Podarcis_muralis	XP_028577869.1	XM_028722036.1
Squamata	ACTR2	Pogona_vitticeps	XP_020659018.1	XM_020803359.1
Squamata	ACTR2	Protobothrops_mucrosquamatus	XP_015670993.1	XM_015815507.2
Squamata	ACTR2	Pseudonaja_textilis	XP_026568603.1	XM_026712818.1
Squamata	ACTR2	Python_bivittatus	XP_007429893.1	XM_007429831.3
Squamata	ACTR2	Thamnophis_elegans	XP_032069158.1	XM_032213267.1
Squamata	ACTR2	Zootoca_vivipara	XP_034966161.1	XM_035110270.1
Testudines	ACTR2	Chelonia_mydas	XP_037751970.1	XM_037896042.2
Testudines	ACTR2	Chelonoidis_abingdonii	XP_032662432.1	XM_032806541.1
Testudines	ACTR2	Chrysemys_picta	XP_005287291.2	XM_005287234.3
Testudines	ACTR2	Dermochelys_coriacea	XP_038250554.1	XM_038394626.2
Testudines	ACTR2	Gopherus_evgoodei	XP_030413751.1	XM_030557891.1
Testudines	ACTR2	Mauremys_reevesii	XP_039385490.1	XM_039529556.1
Testudines	ACTR2	Pelodiscus_sinensis	XP_006114147.1	XM_006114085.2
Testudines	ACTR2	Terrapene_carolina_triunguis	XP_024061549.1	XM_024205781.3
Testudines	ACTR2	Trachemys_scripta_elegans	XP_034620118.1	XM_034764227.1
Afrotheria	ACTR3	Echinops_telfairi	XP_004711951.1	XM_004711894.1
Afrotheria	ACTR3	Loxodonta_africana	XP_010584656.1	XM_010586354.2
Afrotheria	ACTR3	Orycteropus_afer_afer	XP_042636438.1	XM_042780504.1
Afrotheria	ACTR3	Trichechus_manatus_latirostris	XP_004375132.1	XM_004375075.3
Amphibia	ACTR3	Bufo_bufo	XP_040295177.1	XM_040439243.1
Amphibia	ACTR3	Geotrypetes_seraphini	XP_033801576.1	XM_033945685.1
Amphibia	ACTR3	Microcaecilia_unicolor	XP_030065432.1	XM_030209572.1
Amphibia	ACTR3	Rhinatrema_bivittatum	XP_029461209.1	XM_029605349.1
Amphibia	ACTR3	Xenopus_tropicalis	NP_989368.1	NM_204037.1
Artiodactyla	ACTR3	Balaenoptera_acutorostrata_scammoni	XP_007192086.1	XM_007192024.2
Artiodactyla	ACTR3	Bos_indicus_x_Bos_taurus	XP_027417932.1	XM_027562131.1
Artiodactyla	ACTR3	Bos_mutus	XP_005898139.1	XM_005898077.2
Artiodactyla	ACTR3	Bubalus_bubalis	XP_006047512.1	XM_006047450.2
Artiodactyla	ACTR3	Camelus_ferus	XP_032335218.1	XM_032479327.1
Artiodactyla	ACTR3	Capra_hircus	XP_017917505.1	XM_018062016.1
Artiodactyla	ACTR3	Cervus_elaphus	XP_043749995.1	XM_043894060.1
Artiodactyla	ACTR3	Monodon_monoceros	XP_029080784.1	XM_029224951.1
Artiodactyla	ACTR3	Neophocaena_asiaeorientalis_asiaeorientalis	XP_024590247.1	XM_024734479.1
Artiodactyla	ACTR3	Orcinus_orca	XP_004276538.1	XM_004276490.3
Artiodactyla	ACTR3	Ovis_aries	XP_014948936.2	XM_015093450.3
Artiodactyla	ACTR3	Physeter_catodon	XP_023970757.1	XM_024114989.2
Artiodactyla	ACTR3	Sus_scrofa	NP_001127815.1	NM_001134343.1
Artiodactyla	ACTR3	Tursiops_truncatus	XP_019787467.1	XM_019931908.2
Artiodactyla	ACTR3	Vicugna_pacos	XP_006196162.1	XM_006196100.3
Aves	ACTR3	Anas_platyrhynchos	XP_027317298.1	XM_027461497.2
Aves	ACTR3	Anser_cygnoides_domesticus	XP_013041942.1	XM_013186488.1
Aves	ACTR3	Aptenodytes_forsteri	XP_009289274.2	XM_009290999.2
Aves	ACTR3	Aquila_chrysaetos_chrysaetos	XP_029873911.1	XM_030018051.2
Aves	ACTR3	Aythya_fuligula	XP_032046095.1	XM_032190204.1
Aves	ACTR3	Buceros_rhinoceros_silvestris	XP_010133683.1	XM_010135381.1
Aves	ACTR3	Calidris_pugnax	XP_014796672.1	XM_014941186.1
Aves	ACTR3	Calypte_anna	XP_030310226.1	XM_030454366.1
Aves	ACTR3	Camarhynchus_parvulus	XP_030808080.1	XM_030952220.1
Aves	ACTR3	Centrocercus_urophasianus	XP_042683219.1	XM_042827285.1
Aves	ACTR3	Corvus_brachyrhynchos	XP_017595730.1	XM_017740241.1
Aves	ACTR3	Corvus_moneduloides	XP_031970555.1	XM_032114664.1
Aves	ACTR3	Coturnix_japonica	XP_015724478.1	XM_015868992.2
Aves	ACTR3	Cuculus_canorus	XP_009558247.1	XM_009559952.1
Aves	ACTR3	Cygnus_atratus	XP_035412030.1	XM_035556137.1
Aves	ACTR3	Dromaius_novaehollandiae	XP_025952922.1	XM_026097137.1
Aves	ACTR3	Dryobates_pubescens	XP_009897342.1	XM_009899040.1
Aves	ACTR3	Egretta_garzetta	XP_035752603.1	XM_035896710.1
Aves	ACTR3	Eurypyga_helias	XP_010148040.1	XM_010149738.1
Aves	ACTR3	Ficedula_albicollis	XP_005049786.1	XM_005049729.1
Aves	ACTR3	Gallus_gallus	NP_989638.1	NM_204307.1
Aves	ACTR3	Gavia_stellata	XP_009809475.1	XM_009811173.1
Aves	ACTR3	Geospiza_fortis	XP_014162408.1	XM_014306933.2
Aves	ACTR3	Haliaeetus_leucocephalus	XP_010573525.1	XM_010575223.1
Aves	ACTR3	Lagopus_leucura	XP_042733801.1	XM_042877867.1
Aves	ACTR3	Lonchura_striata_domestica	XP_021404321.1	XM_021548646.1
Aves	ACTR3	Manacus_vitellinus	XP_017928156.1	XM_018072667.3
Aves	ACTR3	Meleagris_gallopavo	XP_003207760.2	XM_003207712.3
Aves	ACTR3	Melopsittacus_undulatus	XP_005153831.1	XM_005153774.3
Aves	ACTR3	Nipponia_nippon	XP_009460078.1	XM_009461803.1
Aves	ACTR3	Numida_meleagris	XP_021254800.1	XM_021399125.1
Aves	ACTR3	Opisthocomus_hoazin	XP_009937039.1	XM_009938737.1
Aves	ACTR3	Oxyura_jamaicensis	XP_035187741.1	XM_035331850.1
Aves	ACTR3	Parus_major	XP_033371905.1	XM_033516014.1
Aves	ACTR3	Phaethon_lepturus	XP_010280516.1	XM_010282214.1
Aves	ACTR3	Phasianus_colchicus	XP_031446571.1	XM_031590711.1
Aves	ACTR3	Serinus_canaria	XP_030097627.1	XM_030241767.1
Aves	ACTR3	Strigops_habroptila	XP_030342149.1	XM_030486289.2
Aves	ACTR3	Struthio_camelus_australis	XP_009675550.1	XM_009677255.1
Aves	ACTR3	Taeniopygia_guttata	XP_030133909.1	XM_030278049.3
Aves	ACTR3	Tyto_alba	XP_042640081.1	XM_042784147.1
Aves	ACTR3	Zonotrichia_albicollis	XP_005487977.1	XM_005487920.3
Carnivora	ACTR3	Acinonyx_jubatus	XP_026911732.1	XM_027055931.1
Carnivora	ACTR3	Ailuropoda_melanoleuca	XP_011230964.1	XM_011232662.3
Carnivora	ACTR3	Callorhinus_ursinus	XP_025712963.1	XM_025857178.1
Carnivora	ACTR3	Canis_lupus_dingo	XP_025285755.1	XM_025429970.2
Carnivora	ACTR3	Enhydra_lutris_kenyoni	XP_022351733.1	XM_022496025.1
Carnivora	ACTR3	Eumetopias_jubatus	XP_027957052.1	XM_028101251.1
Carnivora	ACTR3	Felis_catus	XP_023115035.1	XM_023259267.1
Carnivora	ACTR3	Halichoerus_grypus	XP_035976964.1	XM_036121071.1
Carnivora	ACTR3	Hyaena_hyaena	XP_039085855.1	XM_039229924.1
Carnivora	ACTR3	Leptonychotes_weddellii	XP_006742574.1	XM_006742511.2
Carnivora	ACTR3	Lontra_canadensis	XP_032712084.1	XM_032856193.1
Carnivora	ACTR3	Mirounga_leonina	XP_034864055.1	XM_035008164.1
Carnivora	ACTR3	Mustela_erminea	XP_032209724.1	XM_032353833.1
Carnivora	ACTR3	Mustela_putorius_furo	XP_004773419.1	XM_004773362.2
Carnivora	ACTR3	Neomonachus_schauinslandi	XP_021551596.1	XM_021695921.1
Carnivora	ACTR3	Odobenus_rosmarus_divergens	XP_004411279.1	XM_004411222.1
Carnivora	ACTR3	Panthera_leo	XP_042804444.1	XM_042948510.1
Carnivora	ACTR3	Panthera_pardus	XP_019309653.1	XM_019454108.1
Carnivora	ACTR3	Panthera_tigris	XP_042850218.1	XM_042994284.1
Carnivora	ACTR3	Phoca_vitulina	XP_032267734.1	XM_032411843.1
Carnivora	ACTR3	Puma_concolor	XP_025790736.1	XM_025934951.1
Carnivora	ACTR3	Puma_yagouaroundi	XP_040330822.1	XM_040474888.1
Carnivora	ACTR3	Suricata_suricatta	XP_029790545.1	XM_029934685.1
Carnivora	ACTR3	Ursus_arctos_horribilis	XP_026365899.1	XM_026510114.2
Carnivora	ACTR3	Ursus_maritimus	XP_040501541.1	XM_040645607.1
Carnivora	ACTR3	Vulpes_lagopus	XP_041595594.1	XM_041739660.1
Carnivora	ACTR3	Vulpes_vulpes	XP_025871374.1	XM_026015589.1
Carnivora	ACTR3	Zalophus_californianus	XP_027444501.1	XM_027588700.2
Chiroptera	ACTR3	Artibeus_jamaicensis	XP_036999964.1	XM_037144069.1
Chiroptera	ACTR3	Desmodus_rotundus	XP_024425383.1	XM_024569615.1
Chiroptera	ACTR3	Eptesicus_fuscus	XP_028003936.1	XM_028148135.1
Chiroptera	ACTR3	Hipposideros_armiger	XP_019481920.1	XM_019626375.1
Chiroptera	ACTR3	Miniopterus_natalensis	XP_016054978.1	XM_016199492.1
Chiroptera	ACTR3	Molossus_molossus	XP_036109218.1	XM_036253325.1
Chiroptera	ACTR3	Myotis_lucifugus	XP_023613631.1	XM_023757863.1
Chiroptera	ACTR3	Myotis_myotis	XP_036176753.1	XM_036320860.1
Chiroptera	ACTR3	Phyllostomus_discolor	XP_035879537.1	XM_036023644.1
Chiroptera	ACTR3	Pteropus_vampyrus	XP_011352820.1	XM_011354518.2
Chiroptera	ACTR3	Rhinolophus_ferrumequinum	XP_032968216.1	XM_033112325.1
Chiroptera	ACTR3	Rousettus_aegyptiacus	XP_016011784.1	XM_016156298.2
Marsupialia	ACTR3	Dromiciops_gliroides	XP_043849222.1	XM_043993287.1
Marsupialia	ACTR3	Gracilinanus_agilis	XP_044525849.1	XM_044669914.1
Marsupialia	ACTR3	Monodelphis_domestica	XP_007494135.2	XM_007494073.2
Marsupialia	ACTR3	Phascolarctos_cinereus	XP_020865080.1	XM_021009421.1
Marsupialia	ACTR3	Sarcophilus_harrisii	XP_031815841.1	XM_031959981.1
Marsupialia	ACTR3	Trichosurus_vulpecula	XP_036600121.1	XM_036744226.1
Marsupialia	ACTR3	Vombatus_ursinus	XP_027691315.1	XM_027835514.1
Perissodactyla	ACTR3	Ceratotherium_simum_simum	XP_004423941.1	XM_004423884.2
Perissodactyla	ACTR3	Equus_asinus	XP_014714493.1	XM_014859007.2
Perissodactyla	ACTR3	Equus_caballus	XP_023478573.1	XM_023622805.1
Perissodactyla	ACTR3	Equus_przewalskii	XP_008533616.1	XM_008535394.1
Primates	ACTR3	Aotus_nancymaae	XP_012323841.1	XM_012468418.2
Primates	ACTR3	Callithrix_jacchus	XP_002749556.1	XM_002749510.5
Primates	ACTR3	Carlito_syrichta	XP_008060442.1	XM_008062251.2
Primates	ACTR3	Cebus_imitator	XP_017391519.1	XM_017536030.2
Primates	ACTR3	Cercocebus_atys	XP_011925138.1	XM_012069748.1
Primates	ACTR3	Chlorocebus_sabaeus	XP_007962950.2	XM_007964759.2
Primates	ACTR3	Gorilla_gorilla	XP_004031706.1	XM_004031658.3
Primates	ACTR3	Homo_sapiens	NP_005712.1	NM_005721.5
Primates	ACTR3	Hylobates_moloch	XP_032001842.1	XM_032145951.1
Primates	ACTR3	Macaca_fascicularis	XP_005573027.1	XM_005572970.2
Primates	ACTR3	Macaca_mulatta	XP_014965432.1	XM_015109946.2
Primates	ACTR3	Macaca_nemestrina	XP_011758017.1	XM_011759715.2
Primates	ACTR3	Mandrillus_leucophaeus	XP_011825697.1	XM_011970307.1
Primates	ACTR3	Microcebus_murinus	XP_012594940.1	XM_012739486.2
Primates	ACTR3	Nomascus_leucogenys	XP_030657328.1	XM_030801468.1
Primates	ACTR3	Pan_paniscus	XP_003806107.1	XM_003806059.3
Primates	ACTR3	Pan_troglodytes	XP_024210402.1	XM_024354634.1
Primates	ACTR3	Papio_anubis	XP_017803395.1	XM_017947906.3
Primates	ACTR3	Piliocolobus_tephrosceles	XP_023051670.1	XM_023195902.2
Primates	ACTR3	Pongo_abelii	NP_001126071.1	NM_001132599.1
Primates	ACTR3	Propithecus_coquereli	XP_012505976.1	XM_012650522.1
Primates	ACTR3	Rhinopithecus_roxellana	XP_010351863.1	XM_010353561.2
Primates	ACTR3	Saimiri_boliviensis	XP_039335785.1	XM_039479851.1
Primates	ACTR3	Sapajus_apella	XP_032106560.1	XM_032250669.1
Primates	ACTR3	Theropithecus_gelada	XP_025261295.1	XM_025405510.1
Primates	ACTR3	Trachypithecus_francoisi	XP_033087610.1	XM_033231719.1
Rodentia	ACTR3	Arvicanthis_niloticus	XP_034368865.1	XM_034512974.1
Rodentia	ACTR3	Arvicola_amphibius	XP_038205250.1	XM_038349322.1
Rodentia	ACTR3	Cavia_porcellus	XP_003478649.2	XM_003478601.3
Rodentia	ACTR3	Chinchilla_lanigera	XP_005397755.1	XM_005397698.2
Rodentia	ACTR3	Cricetulus_griseus	XP_003497660.1	XM_003497612.5
Rodentia	ACTR3	Dipodomys_ordii	XP_012886273.1	XM_013030819.1
Rodentia	ACTR3	Fukomys_damarensis	XP_010604517.1	XM_010606215.3
Rodentia	ACTR3	Heterocephalus_glaber	XP_004836150.1	XM_004836093.3
Rodentia	ACTR3	Ictidomys_tridecemlineatus	XP_005315987.1	XM_005315930.3
Rodentia	ACTR3	Jaculus_jaculus	XP_004659785.1	XM_004659728.2
Rodentia	ACTR3	Marmota_flaviventris	XP_027809853.1	XM_027954052.1
Rodentia	ACTR3	Marmota_marmota_marmota	XP_015357211.1	XM_015501725.1
Rodentia	ACTR3	Mesocricetus_auratus	XP_040595348.1	XM_040739414.1
Rodentia	ACTR3	Microtus_ochrogaster	XP_013202140.1	XM_013346686.2
Rodentia	ACTR3	Mus_caroli	XP_021012447.1	XM_021156788.1
Rodentia	ACTR3	Mus_musculus	NP_001192314.1	NM_001205385.1
Rodentia	ACTR3	Mus_pahari	XP_021053029.1	XM_021197370.1
Rodentia	ACTR3	Nannospalax_galili	XP_008832768.1	XM_008834546.3
Rodentia	ACTR3	Octodon_degus	XP_004626426.2	XM_004626369.2
Rodentia	ACTR3	Onychomys_torridus	XP_036058257.1	XM_036202364.1
Rodentia	ACTR3	Peromyscus_leucopus	XP_028730744.1	XM_028874911.1
Rodentia	ACTR3	Peromyscus_maniculatus_bairdii	XP_042113955.1	XM_042258021.1
Rodentia	ACTR3	Rattus_norvegicus	NP_112330.1	NM_031068.1
Rodentia	ACTR3	Rattus_rattus	XP_032770511.1	XM_032914620.1
Rodentia	ACTR3	Urocitellus_parryii	XP_026252884.1	XM_026397099.1
Squamata	ACTR3	Anolis_carolinensis	XP_008107841.1	XM_008109634.2
Squamata	ACTR3	Crotalus_tigris	XP_039184149.1	XM_039328215.1
Squamata	ACTR3	Gekko_japonicus	XP_015261097.1	XM_015405611.1
Squamata	ACTR3	Lacerta_agilis	XP_033019621.1	XM_033163730.1
Squamata	ACTR3	Notechis_scutatus	XP_026521187.1	XM_026665402.1
Squamata	ACTR3	Pantherophis_guttatus	XP_034279661.1	XM_034423770.1
Squamata	ACTR3	Podarcis_muralis	XP_028600273.1	XM_028744440.1
Squamata	ACTR3	Pogona_vitticeps	XP_020635276.1	XM_020779617.1
Squamata	ACTR3	Protobothrops_mucrosquamatus	XP_015674053.1	XM_015818567.1
Squamata	ACTR3	Pseudonaja_textilis	XP_026570448.1	XM_026714663.1
Squamata	ACTR3	Python_bivittatus	XP_007421882.1	XM_007421820.2
Squamata	ACTR3	Thamnophis_elegans	XP_032071452.1	XM_032215561.1
Squamata	ACTR3	Zootoca_vivipara	XP_034986015.1	XM_035130124.1
Testudines	ACTR3	Chelonia_mydas	XP_007060934.1	XM_007060872.4
Testudines	ACTR3	Chelonoidis_abingdonii	XP_032639638.1	XM_032783747.1
Testudines	ACTR3	Chrysemys_picta	XP_005286829.1	XM_005286772.4
Testudines	ACTR3	Dermochelys_coriacea	XP_038277920.1	XM_038421992.2
Testudines	ACTR3	Gopherus_evgoodei	XP_030435996.1	XM_030580136.1
Testudines	ACTR3	Mauremys_reevesii	XP_039351001.1	XM_039495067.1
Testudines	ACTR3	Pelodiscus_sinensis	XP_025034546.1	XM_025178761.1
Testudines	ACTR3	Terrapene_carolina_triunguis	XP_026503206.1	XM_026647421.2
Testudines	ACTR3	Trachemys_scripta_elegans	XP_034641689.1	XM_034785798.1
Afrotheria	ACTR3B	Echinops_telfairi	XP_004702384.1	XM_004702327.1
Afrotheria	ACTR3B	Loxodonta_africana	XP_023403825.1	XM_023548057.1
Afrotheria	ACTR3B	Orycteropus_afer_afer	XP_042638153.1	XM_042782219.1
Afrotheria	ACTR3B	Trichechus_manatus_latirostris	XP_023583741.1	XM_023727973.1
Artiodactyla	ACTR3B	Balaenoptera_acutorostrata_scammoni	XP_007165514.1	XM_007165452.2
Artiodactyla	ACTR3B	Bison_bison_bison	XP_010855519.1	XM_010857217.1
Artiodactyla	ACTR3B	Bos_indicus_x_Bos_taurus	XP_027394313.1	XM_027538512.1
Artiodactyla	ACTR3B	Bos_mutus	XP_005907493.1	XM_005907431.2
Artiodactyla	ACTR3B	Bubalus_bubalis	XP_025147686.1	XM_025291901.1
Artiodactyla	ACTR3B	Capra_hircus	XP_017902154.1	XM_018046665.1
Artiodactyla	ACTR3B	Cervus_elaphus	XP_043728259.1	XM_043872324.1
Artiodactyla	ACTR3B	Monodon_monoceros	XP_029089739.1	XM_029233906.1
Artiodactyla	ACTR3B	Neophocaena_asiaeorientalis_asiaeorientalis	XP_024594910.1	XM_024739142.1
Artiodactyla	ACTR3B	Orcinus_orca	XP_033264186.1	XM_033408295.1
Artiodactyla	ACTR3B	Ovis_aries	XP_014950949.1	XM_015095463.3
Artiodactyla	ACTR3B	Physeter_catodon	XP_028345333.1	XM_028489532.1
Artiodactyla	ACTR3B	Sus_scrofa	XP_020934962.1	XM_021079303.1
Artiodactyla	ACTR3B	Tursiops_truncatus	XP_033719433.1	XM_033863542.1
Artiodactyla	ACTR3B	Vicugna_pacos	XP_015100811.2	XM_015245325.2
Aves	ACTR3B	Anas_platyrhynchos	XP_027306227.1	XM_027450426.2
Aves	ACTR3B	Aquila_chrysaetos_chrysaetos	XP_029865886.1	XM_030010026.2
Aves	ACTR3B	Aythya_fuligula	XP_032038660.1	XM_032182769.1
Aves	ACTR3B	Calidris_pugnax	XP_014800628.1	XM_014945142.1
Aves	ACTR3B	Calypte_anna	XP_030301112.1	XM_030445252.1
Aves	ACTR3B	Camarhynchus_parvulus	XP_030826858.1	XM_030970998.1
Aves	ACTR3B	Centrocercus_urophasianus	XP_042673136.1	XM_042817202.1
Aves	ACTR3B	Corvus_brachyrhynchos	XP_017602261.1	XM_017746772.1
Aves	ACTR3B	Corvus_moneduloides	XP_031954809.1	XM_032098918.1
Aves	ACTR3B	Coturnix_japonica	XP_015708333.1	XM_015852847.2
Aves	ACTR3B	Cuculus_canorus	XP_009556646.1	XM_009558351.1
Aves	ACTR3B	Cygnus_atratus	XP_035410342.1	XM_035554449.1
Aves	ACTR3B	Dromaius_novaehollandiae	XP_025952915.1	XM_026097130.1
Aves	ACTR3B	Dryobates_pubescens	XP_009896136.1	XM_009897834.1
Aves	ACTR3B	Egretta_garzetta	XP_035755551.1	XM_035899658.1
Aves	ACTR3B	Ficedula_albicollis	XP_005040631.1	XM_005040574.1
Aves	ACTR3B	Gallus_gallus	XP_040518996.1	XM_040663062.1
Aves	ACTR3B	Geospiza_fortis	XP_005424407.2	XM_005424350.2
Aves	ACTR3B	Haliaeetus_leucocephalus	XP_010584282.1	XM_010585980.1
Aves	ACTR3B	Lagopus_leucura	XP_042744778.1	XM_042888844.1
Aves	ACTR3B	Lonchura_striata_domestica	XP_021410934.1	XM_021555259.2
Aves	ACTR3B	Manacus_vitellinus	XP_017940439.2	XM_018084950.2
Aves	ACTR3B	Meleagris_gallopavo	XP_010710689.1	XM_010712387.3
Aves	ACTR3B	Melopsittacus_undulatus	XP_030905699.1	XM_031049839.2
Aves	ACTR3B	Nestor_notabilis	XP_010011703.1	XM_010013401.1
Aves	ACTR3B	Nipponia_nippon	XP_009465860.1	XM_009467585.1
Aves	ACTR3B	Nothoprocta_perdicaria	XP_025907707.1	XM_026051922.1
Aves	ACTR3B	Numida_meleagris	XP_021241963.1	XM_021386288.1
Aves	ACTR3B	Opisthocomus_hoazin	XP_009941387.1	XM_009943085.1
Aves	ACTR3B	Oxyura_jamaicensis	XP_035174281.1	XM_035318390.1
Aves	ACTR3B	Parus_major	XP_015509028.1	XM_015653542.2
Aves	ACTR3B	Phasianus_colchicus	XP_031463660.1	XM_031607800.1
Aves	ACTR3B	Serinus_canaria	XP_030093708.1	XM_030237848.1
Aves	ACTR3B	Strigops_habroptila	XP_030334452.1	XM_030478592.1
Aves	ACTR3B	Struthio_camelus_australis	XP_009680313.1	XM_009682018.1
Aves	ACTR3B	Taeniopygia_guttata	XP_012426838.1	XM_012571384.4
Aves	ACTR3B	Tinamus_guttatus	XP_010215276.1	XM_010216974.1
Aves	ACTR3B	Tyto_alba	XP_032865619.1	XM_033009728.2
Aves	ACTR3B	Zonotrichia_albicollis	XP_005480481.1	XM_005480424.3
Carnivora	ACTR3B	Acinonyx_jubatus	XP_026907089.1	XM_027051288.1
Carnivora	ACTR3B	Ailuropoda_melanoleuca	XP_034495772.1	XM_034639881.1
Carnivora	ACTR3B	Callorhinus_ursinus	XP_025717964.1	XM_025862179.1
Carnivora	ACTR3B	Canis_lupus_dingo	XP_025307844.1	XM_025452059.2
Carnivora	ACTR3B	Enhydra_lutris_kenyoni	XP_022369704.1	XM_022513996.1
Carnivora	ACTR3B	Eumetopias_jubatus	XP_027945050.1	XM_028089249.1
Carnivora	ACTR3B	Felis_catus	XP_023106550.1	XM_023250782.1
Carnivora	ACTR3B	Halichoerus_grypus	XP_035924926.1	XM_036069033.1
Carnivora	ACTR3B	Hyaena_hyaena	XP_039086647.1	XM_039230716.1
Carnivora	ACTR3B	Leptonychotes_weddellii	XP_030897624.1	XM_031041764.1
Carnivora	ACTR3B	Lontra_canadensis	XP_032696029.1	XM_032840138.1
Carnivora	ACTR3B	Mirounga_leonina	XP_034885749.1	XM_035029858.1
Carnivora	ACTR3B	Mustela_erminea	XP_032160444.1	XM_032304553.1
Carnivora	ACTR3B	Mustela_putorius_furo	XP_012918695.1	XM_013063241.1
Carnivora	ACTR3B	Neomonachus_schauinslandi	XP_021548460.1	XM_021692785.1
Carnivora	ACTR3B	Odobenus_rosmarus_divergens	XP_012420838.1	XM_012565384.1
Carnivora	ACTR3B	Panthera_leo	XP_042783121.1	XM_042927187.1
Carnivora	ACTR3B	Panthera_pardus	XP_019280417.1	XM_019424872.1
Carnivora	ACTR3B	Panthera_tigris	XP_042831981.1	XM_042976047.1
Carnivora	ACTR3B	Phoca_vitulina	XP_032250165.1	XM_032394274.1
Carnivora	ACTR3B	Puma_concolor	XP_025785425.1	XM_025929640.1
Carnivora	ACTR3B	Puma_yagouaroundi	XP_040320469.1	XM_040464535.1
Carnivora	ACTR3B	Suricata_suricatta	XP_029777034.1	XM_029921174.1
Carnivora	ACTR3B	Ursus_arctos_horribilis	XP_026334991.1	XM_026479206.2
Carnivora	ACTR3B	Ursus_maritimus	XP_040499702.1	XM_040643768.1
Carnivora	ACTR3B	Vulpes_lagopus	XP_041608635.1	XM_041752701.1
Carnivora	ACTR3B	Vulpes_vulpes	XP_025849536.1	XM_025993751.1
Carnivora	ACTR3B	Zalophus_californianus	XP_027429827.1	XM_027574026.2
Chiroptera	ACTR3B	Artibeus_jamaicensis	XP_036987827.1	XM_037131932.1
Chiroptera	ACTR3B	Desmodus_rotundus	XP_024420229.1	XM_024564461.1
Chiroptera	ACTR3B	Eptesicus_fuscus	XP_027991308.1	XM_028135507.1
Chiroptera	ACTR3B	Hipposideros_armiger	XP_019510907.1	XM_019655362.1
Chiroptera	ACTR3B	Miniopterus_natalensis	XP_016052475.1	XM_016196989.1
Chiroptera	ACTR3B	Molossus_molossus	XP_036102846.1	XM_036246953.1
Chiroptera	ACTR3B	Myotis_lucifugus	XP_023599676.1	XM_023743908.1
Chiroptera	ACTR3B	Myotis_myotis	XP_036212064.1	XM_036356171.1
Chiroptera	ACTR3B	Phyllostomus_discolor	XP_035866958.1	XM_036011065.1
Chiroptera	ACTR3B	Pteropus_vampyrus	XP_011375871.1	XM_011377569.2
Chiroptera	ACTR3B	Rhinolophus_ferrumequinum	XP_032954832.1	XM_033098941.1
Chiroptera	ACTR3B	Rousettus_aegyptiacus	XP_016019435.1	XM_016163949.2
Marsupialia	ACTR3B	Dromiciops_gliroides	XP_043824195.1	XM_043968260.1
Marsupialia	ACTR3B	Gracilinanus_agilis	XP_044533590.1	XM_044677655.1
Marsupialia	ACTR3B	Monodelphis_domestica	XP_007504709.1	XM_007504647.1
Marsupialia	ACTR3B	Phascolarctos_cinereus	XP_020865277.1	XM_021009618.1
Marsupialia	ACTR3B	Sarcophilus_harrisii	XP_031795357.1	XM_031939497.1
Marsupialia	ACTR3B	Trichosurus_vulpecula	XP_036617774.1	XM_036761879.1
Marsupialia	ACTR3B	Vombatus_ursinus	XP_027696842.1	XM_027841041.1
Perissodactyla	ACTR3B	Ceratotherium_simum_simum	XP_004430645.1	XM_004430588.2
Perissodactyla	ACTR3B	Equus_asinus	XP_014684443.1	XM_014828957.2
Perissodactyla	ACTR3B	Equus_caballus	XP_023495818.1	XM_023640050.1
Perissodactyla	ACTR3B	Equus_przewalskii	XP_008506919.1	XM_008508697.1
Primates	ACTR3B	Callithrix_jacchus	XP_017830988.1	XM_017975499.2
Primates	ACTR3B	Carlito_syrichta	XP_021573507.1	XM_021717832.1
Primates	ACTR3B	Cebus_imitator	XP_017375308.1	XM_017519819.1
Primates	ACTR3B	Cercocebus_atys	XP_011913191.1	XM_012057801.1
Primates	ACTR3B	Chlorocebus_sabaeus	XP_007981756.1	XM_007983565.2
Primates	ACTR3B	Gorilla_gorilla	XP_030869045.1	XM_031013185.1
Primates	ACTR3B	Homo_sapiens	NP_001337869.1	NM_001350940.2
Primates	ACTR3B	Hylobates_moloch	XP_032618187.1	XM_032762296.1
Primates	ACTR3B	Macaca_fascicularis	XP_005551294.1	XM_005551237.2
Primates	ACTR3B	Macaca_mulatta	XP_014990697.1	XM_015135211.2
Primates	ACTR3B	Macaca_nemestrina	XP_011728181.1	XM_011729879.1
Primates	ACTR3B	Mandrillus_leucophaeus	XP_011839705.1	XM_011984315.1
Primates	ACTR3B	Microcebus_murinus	XP_012641695.1	XM_012786241.1
Primates	ACTR3B	Nomascus_leucogenys	XP_030682097.1	XM_030826237.1
Primates	ACTR3B	Otolemur_garnettii	XP_003792075.1	XM_003792027.3
Primates	ACTR3B	Pan_paniscus	XP_034821204.1	XM_034965313.1
Primates	ACTR3B	Pan_troglodytes	XP_001144350.2	XM_001144350.5
Primates	ACTR3B	Papio_anubis	XP_009202540.1	XM_009204276.3
Primates	ACTR3B	Piliocolobus_tephrosceles	XP_026302796.1	XM_026447011.1
Primates	ACTR3B	Pongo_abelii	XP_002818749.2	XM_002818703.3
Primates	ACTR3B	Rhinopithecus_roxellana	XP_010382364.1	XM_010384062.1
Primates	ACTR3B	Saimiri_boliviensis	XP_039328842.1	XM_039472908.1
Primates	ACTR3B	Sapajus_apella	XP_032100821.1	XM_032244930.1
Primates	ACTR3B	Theropithecus_gelada	XP_025236243.1	XM_025380458.1
Primates	ACTR3B	Trachypithecus_francoisi	XP_033048057.1	XM_033192166.1
Rodentia	ACTR3B	Arvicanthis_niloticus	XP_034374989.1	XM_034519098.1
Rodentia	ACTR3B	Arvicola_amphibius	XP_038175929.1	XM_038320001.1
Rodentia	ACTR3B	Castor_canadensis	XP_020022975.1	XM_020167386.1
Rodentia	ACTR3B	Cavia_porcellus	XP_023420747.1	XM_023564979.1
Rodentia	ACTR3B	Chinchilla_lanigera	XP_013360108.1	XM_013504654.1
Rodentia	ACTR3B	Cricetulus_griseus	XP_016834166.1	XM_016978677.3
Rodentia	ACTR3B	Dipodomys_ordii	XP_012882712.1	XM_013027258.1
Rodentia	ACTR3B	Fukomys_damarensis	XP_019065889.1	XM_019210344.2
Rodentia	ACTR3B	Heterocephalus_glaber	XP_004860407.1	XM_004860350.3
Rodentia	ACTR3B	Ictidomys_tridecemlineatus	XP_005326748.1	XM_005326691.3
Rodentia	ACTR3B	Jaculus_jaculus	XP_004669620.1	XM_004669563.1
Rodentia	ACTR3B	Marmota_flaviventris	XP_027799177.1	XM_027943376.1
Rodentia	ACTR3B	Marmota_marmota_marmota	XP_015349126.1	XM_015493640.1
Rodentia	ACTR3B	Meriones_unguiculatus	XP_021492567.1	XM_021636892.1
Rodentia	ACTR3B	Mesocricetus_auratus	XP_012979203.1	XM_013123749.3
Rodentia	ACTR3B	Microtus_ochrogaster	XP_026645213.1	XM_026789412.1
Rodentia	ACTR3B	Mus_musculus	NP_001297433.1	NM_001310504.1
Rodentia	ACTR3B	Mus_pahari	XP_021045953.2	XM_021190294.2
Rodentia	ACTR3B	Nannospalax_galili	XP_008845479.1	XM_008847257.3
Rodentia	ACTR3B	Octodon_degus	XP_004629029.1	XM_004628972.3
Rodentia	ACTR3B	Onychomys_torridus	XP_036036800.1	XM_036180907.1
Rodentia	ACTR3B	Peromyscus_leucopus	XP_028735311.1	XM_028879478.2
Rodentia	ACTR3B	Peromyscus_maniculatus_bairdii	XP_042129201.1	XM_042273267.1
Rodentia	ACTR3B	Rattus_norvegicus	XP_038963674.1	XM_039107746.1
Rodentia	ACTR3B	Rattus_rattus	XP_032763058.1	XM_032907167.1
Squamata	ACTR3B	Anolis_carolinensis	XP_003221960.2	XM_003221912.2
Squamata	ACTR3B	Crotalus_tigris	XP_039204579.1	XM_039348645.1
Squamata	ACTR3B	Lacerta_agilis	XP_033021230.1	XM_033165339.1
Squamata	ACTR3B	Notechis_scutatus	XP_026534751.1	XM_026678966.1
Squamata	ACTR3B	Pantherophis_guttatus	XP_034257636.1	XM_034401745.1
Squamata	ACTR3B	Podarcis_muralis	XP_028606345.1	XM_028750512.1
Squamata	ACTR3B	Pogona_vitticeps	XP_020635401.1	XM_020779742.1
Squamata	ACTR3B	Protobothrops_mucrosquamatus	XP_015688037.1	XM_015832551.2
Squamata	ACTR3B	Pseudonaja_textilis	XP_026575684.1	XM_026719899.1
Squamata	ACTR3B	Thamnophis_elegans	XP_032094003.1	XM_032238112.1
Squamata	ACTR3B	Zootoca_vivipara	XP_034985453.1	XM_035129562.1
Testudines	ACTR3B	Chrysemys_picta	XP_023956646.1	XM_024100878.2
Testudines	ACTR3B	Gopherus_evgoodei	XP_030405934.1	XM_030550074.1
Testudines	ACTR3B	Mauremys_reevesii	XP_039380891.1	XM_039524957.1
Testudines	ACTR3B	Pelodiscus_sinensis	XP_025043660.1	XM_025187875.1
Testudines	ACTR3B	Terrapene_carolina_triunguis	XP_026507823.1	XM_026652038.1
Testudines	ACTR3B	Trachemys_scripta_elegans	XP_034615873.1	XM_034759982.1
Primates	ACTR3C	Gorilla_gorilla	XP_030862148.1	XM_031006288.1
Primates	ACTR3C	Homo_sapiens	NP_001337956.1	NM_001351027.2
Primates	ACTR3C	Pan_paniscus	XP_034821115.1	XM_034965224.1
Primates	ACTR3C	Pan_troglodytes	XP_024213850.1	XM_024358082.1
Afrotheria	ACTR5	Chrysochloris_asiatica	XP_006876700.1	XM_006876638.1
Afrotheria	ACTR5	Echinops_telfairi	XP_004698325.1	XM_004698268.1
Afrotheria	ACTR5	Elephantulus_edwardii	XP_006881776.1	XM_006881714.1
Afrotheria	ACTR5	Loxodonta_africana	XP_003411593.1	XM_003411545.3
Afrotheria	ACTR5	Trichechus_manatus_latirostris	XP_004370629.1	XM_004370572.2
Amphibia	ACTR5	Bufo_bufo	XP_040293048.1	XM_040437114.1
Amphibia	ACTR5	Geotrypetes_seraphini	XP_033770780.1	XM_033914889.1
Amphibia	ACTR5	Microcaecilia_unicolor	XP_030068923.1	XM_030213063.1
Amphibia	ACTR5	Nanorana_parkeri	XP_018411677.1	XM_018556175.1
Amphibia	ACTR5	Rana_temporaria	XP_040186387.1	XM_040330453.1
Amphibia	ACTR5	Rhinatrema_bivittatum	XP_029468681.1	XM_029612821.1
Amphibia	ACTR5	Xenopus_tropicalis	XP_002932900.2	XM_002932854.4
Artiodactyla	ACTR5	Balaenoptera_acutorostrata_scammoni	XP_028025166.1	XM_028169365.1
Artiodactyla	ACTR5	Bison_bison_bison	XP_010827458.1	XM_010829156.1
Artiodactyla	ACTR5	Bos_mutus	XP_014333769.1	XM_014478283.1
Artiodactyla	ACTR5	Bos_taurus	XP_015329690.1	XM_015474204.2
Artiodactyla	ACTR5	Bubalus_bubalis	XP_006065972.2	XM_006065910.2
Artiodactyla	ACTR5	Camelus_ferus	XP_032318187.1	XM_032462296.1
Artiodactyla	ACTR5	Capra_hircus	XP_017913348.1	XM_018057859.1
Artiodactyla	ACTR5	Cervus_elaphus	XP_043739869.1	XM_043883934.1
Artiodactyla	ACTR5	Lipotes_vexillifer	XP_007447768.1	XM_007447706.1
Artiodactyla	ACTR5	Monodon_monoceros	XP_029077956.1	XM_029222123.1
Artiodactyla	ACTR5	Neophocaena_asiaeorientalis_asiaeorientalis	XP_024598836.1	XM_024743068.1
Artiodactyla	ACTR5	Orcinus_orca	XP_004272892.1	XM_004272844.2
Artiodactyla	ACTR5	Ovis_aries	XP_027832992.1	XM_027977191.2
Artiodactyla	ACTR5	Physeter_catodon	XP_007100015.1	XM_007099953.3
Artiodactyla	ACTR5	Sus_scrofa	XP_020933366.1	XM_021077707.1
Artiodactyla	ACTR5	Tursiops_truncatus	XP_033697167.1	XM_033841276.1
Artiodactyla	ACTR5	Vicugna_pacos	XP_031543689.1	XM_031687829.1
Aves	ACTR5	Anas_platyrhynchos	XP_027328752.1	XM_027472951.2
Aves	ACTR5	Anser_cygnoides_domesticus	XP_013048384.1	XM_013192930.1
Aves	ACTR5	Aptenodytes_forsteri	XP_009273807.1	XM_009275532.1
Aves	ACTR5	Aquila_chrysaetos_chrysaetos	XP_029865679.1	XM_030009819.2
Aves	ACTR5	Aythya_fuligula	XP_032054214.1	XM_032198323.1
Aves	ACTR5	Calidris_pugnax	XP_014796709.1	XM_014941223.1
Aves	ACTR5	Calypte_anna	XP_030319156.1	XM_030463296.1
Aves	ACTR5	Camarhynchus_parvulus	XP_030819053.1	XM_030963193.1
Aves	ACTR5	Centrocercus_urophasianus	XP_042690457.1	XM_042834523.1
Aves	ACTR5	Chlamydotis_macqueenii	XP_010124756.1	XM_010126454.1
Aves	ACTR5	Columba_livia	XP_021143564.1	XM_021287889.1
Aves	ACTR5	Corvus_moneduloides	XP_031983088.1	XM_032127197.1
Aves	ACTR5	Coturnix_japonica	XP_015736883.1	XM_015881397.2
Aves	ACTR5	Cuculus_canorus	XP_009563689.1	XM_009565394.1
Aves	ACTR5	Cygnus_atratus	XP_035404315.1	XM_035548422.1
Aves	ACTR5	Dryobates_pubescens	XP_009900174.1	XM_009901872.1
Aves	ACTR5	Egretta_garzetta	XP_009643712.2	XM_009645417.2
Aves	ACTR5	Fulmarus_glacialis	XP_009584835.1	XM_009586540.1
Aves	ACTR5	Gallus_gallus	NP_001008446.1	NM_001008446.1
Aves	ACTR5	Gavia_stellata	XP_009820504.1	XM_009822202.1
Aves	ACTR5	Geospiza_fortis	XP_014163019.1	XM_014307544.2
Aves	ACTR5	Haliaeetus_leucocephalus	XP_010582401.1	XM_010584099.1
Aves	ACTR5	Lagopus_leucura	XP_042739616.1	XM_042883682.1
Aves	ACTR5	Lonchura_striata_domestica	XP_021391156.1	XM_021535481.1
Aves	ACTR5	Manacus_vitellinus	XP_029816297.1	XM_029960437.1
Aves	ACTR5	Meleagris_gallopavo	XP_010720649.1	XM_010722347.3
Aves	ACTR5	Melopsittacus_undulatus	XP_005147628.2	XM_005147571.4
Aves	ACTR5	Merops_nubicus	XP_008939548.1	XM_008941300.1
Aves	ACTR5	Mesitornis_unicolor	XP_010179523.1	XM_010181221.1
Aves	ACTR5	Nipponia_nippon	XP_009463844.1	XM_009465569.1
Aves	ACTR5	Numida_meleagris	XP_021272199.1	XM_021416524.1
Aves	ACTR5	Opisthocomus_hoazin	XP_009941030.1	XM_009942728.1
Aves	ACTR5	Oxyura_jamaicensis	XP_035199653.1	XM_035343762.1
Aves	ACTR5	Parus_major	XP_015503387.1	XM_015647901.2
Aves	ACTR5	Phalacrocorax_carbo	XP_009511550.1	XM_009513255.1
Aves	ACTR5	Phasianus_colchicus	XP_031458997.1	XM_031603137.1
Aves	ACTR5	Pygoscelis_adeliae	XP_009316971.1	XM_009318696.1
Aves	ACTR5	Serinus_canaria	XP_009091201.1	XM_009092953.1
Aves	ACTR5	Strigops_habroptila	XP_030359198.1	XM_030503338.1
Aves	ACTR5	Struthio_camelus_australis	XP_009669438.1	XM_009671143.1
Aves	ACTR5	Taeniopygia_guttata	XP_002189832.4	XM_002189796.6
Aves	ACTR5	Zonotrichia_albicollis	XP_014124628.1	XM_014269153.1
Carnivora	ACTR5	Acinonyx_jubatus	XP_026925883.1	XM_027070082.1
Carnivora	ACTR5	Ailuropoda_melanoleuca	XP_019650712.2	XM_019795153.2
Carnivora	ACTR5	Canis_lupus_dingo	XP_025325846.1	XM_025470061.2
Carnivora	ACTR5	Enhydra_lutris_kenyoni	XP_022350201.1	XM_022494493.1
Carnivora	ACTR5	Eumetopias_jubatus	XP_027977756.1	XM_028121955.1
Carnivora	ACTR5	Felis_catus	XP_023107025.1	XM_023251257.1
Carnivora	ACTR5	Halichoerus_grypus	XP_035957488.1	XM_036101595.1
Carnivora	ACTR5	Hyaena_hyaena	XP_039083115.1	XM_039227184.1
Carnivora	ACTR5	Leptonychotes_weddellii	XP_006739978.1	XM_006739915.2
Carnivora	ACTR5	Lontra_canadensis	XP_032701631.1	XM_032845740.1
Carnivora	ACTR5	Mirounga_leonina	XP_034862198.1	XM_035006307.1
Carnivora	ACTR5	Mustela_erminea	XP_032206570.1	XM_032350679.1
Carnivora	ACTR5	Neomonachus_schauinslandi	XP_021544972.1	XM_021689297.1
Carnivora	ACTR5	Odobenus_rosmarus_divergens	XP_004415371.1	XM_004415314.1
Carnivora	ACTR5	Panthera_leo	XP_042786913.1	XM_042930979.1
Carnivora	ACTR5	Panthera_pardus	XP_019314054.1	XM_019458509.1
Carnivora	ACTR5	Panthera_tigris	XP_007077859.2	XM_007077797.2
Carnivora	ACTR5	Phoca_vitulina	XP_032275567.1	XM_032419676.1
Carnivora	ACTR5	Puma_concolor	XP_025788430.1	XM_025932645.1
Carnivora	ACTR5	Puma_yagouaroundi	XP_040303002.1	XM_040447068.1
Carnivora	ACTR5	Suricata_suricatta	XP_029774086.1	XM_029918226.1
Carnivora	ACTR5	Ursus_arctos_horribilis	XP_026359282.1	XM_026503497.2
Carnivora	ACTR5	Ursus_maritimus	XP_040494237.1	XM_040638303.1
Carnivora	ACTR5	Vulpes_lagopus	XP_041588872.1	XM_041732938.1
Carnivora	ACTR5	Vulpes_vulpes	XP_025865454.1	XM_026009669.1
Carnivora	ACTR5	Zalophus_californianus	XP_027477635.1	XM_027621834.1
Chiroptera	ACTR5	Artibeus_jamaicensis	XP_037020496.1	XM_037164601.1
Chiroptera	ACTR5	Desmodus_rotundus	XP_024415510.1	XM_024559742.1
Chiroptera	ACTR5	Eptesicus_fuscus	XP_008159119.2	XM_008160897.2
Chiroptera	ACTR5	Miniopterus_natalensis	XP_016074879.1	XM_016219393.1
Chiroptera	ACTR5	Molossus_molossus	XP_036101881.1	XM_036245988.1
Chiroptera	ACTR5	Myotis_lucifugus	XP_014308106.1	XM_014452620.2
Chiroptera	ACTR5	Myotis_myotis	XP_036177002.1	XM_036321109.1
Chiroptera	ACTR5	Phyllostomus_discolor	XP_028380793.1	XM_028524992.2
Chiroptera	ACTR5	Pteropus_vampyrus	XP_011364904.1	XM_011366602.2
Chiroptera	ACTR5	Rhinolophus_ferrumequinum	XP_032951148.1	XM_033095257.1
Chiroptera	ACTR5	Rousettus_aegyptiacus	XP_016003749.1	XM_016148263.2
Marsupialia	ACTR5	Dromiciops_gliroides	XP_043844208.1	XM_043988273.1
Marsupialia	ACTR5	Gracilinanus_agilis	XP_044515736.1	XM_044659801.1
Marsupialia	ACTR5	Monodelphis_domestica	XP_007474501.1	XM_007474439.2
Marsupialia	ACTR5	Phascolarctos_cinereus	XP_020846466.1	XM_020990807.1
Marsupialia	ACTR5	Sarcophilus_harrisii	XP_031809883.1	XM_031954023.1
Marsupialia	ACTR5	Trichosurus_vulpecula	XP_036608509.1	XM_036752614.1
Marsupialia	ACTR5	Vombatus_ursinus	XP_027723005.1	XM_027867204.1
Primates	ACTR5	Aotus_nancymaae	XP_012310445.1	XM_012455022.2
Primates	ACTR5	Callithrix_jacchus	XP_035154506.1	XM_035298615.1
Primates	ACTR5	Carlito_syrichta	XP_008054715.2	XM_008056524.2
Primates	ACTR5	Cebus_imitator	XP_017367469.1	XM_017511980.2
Primates	ACTR5	Cercocebus_atys	XP_011908235.1	XM_012052845.1
Primates	ACTR5	Chlorocebus_sabaeus	XP_008015692.1	XM_008017501.2
Primates	ACTR5	Gorilla_gorilla	XP_030860875.1	XM_031005015.1
Primates	ACTR5	Homo_sapiens	NP_079131.3	NM_024855.4
Primates	ACTR5	Hylobates_moloch	XP_031998417.1	XM_032142526.1
Primates	ACTR5	Macaca_fascicularis	XP_005569053.1	XM_005568996.2
Primates	ACTR5	Macaca_mulatta	XP_001089026.1	XM_001089026.4
Primates	ACTR5	Macaca_nemestrina	XP_011764986.1	XM_011766684.2
Primates	ACTR5	Microcebus_murinus	XP_012610696.1	XM_012755242.1
Primates	ACTR5	Nomascus_leucogenys	XP_003253623.2	XM_003253575.4
Primates	ACTR5	Otolemur_garnettii	XP_003787639.1	XM_003787591.2
Primates	ACTR5	Pan_paniscus	XP_003825934.2	XM_003825886.3
Primates	ACTR5	Pan_troglodytes	XP_001145158.3	XM_001145158.6
Primates	ACTR5	Papio_anubis	XP_003904797.2	XM_003904748.5
Primates	ACTR5	Piliocolobus_tephrosceles	XP_023083717.2	XM_023227949.2
Primates	ACTR5	Pongo_abelii	XP_002830348.1	XM_002830302.4
Primates	ACTR5	Propithecus_coquereli	XP_012507511.1	XM_012652057.1
Primates	ACTR5	Rhinopithecus_bieti	XP_017714617.1	XM_017859128.1
Primates	ACTR5	Rhinopithecus_roxellana	XP_010353655.1	XM_010355353.2
Primates	ACTR5	Saimiri_boliviensis	XP_003936428.2	XM_003936379.3
Primates	ACTR5	Sapajus_apella	XP_032150837.1	XM_032294946.1
Primates	ACTR5	Theropithecus_gelada	XP_025255210.1	XM_025399425.1
Primates	ACTR5	Trachypithecus_francoisi	XP_033042304.1	XM_033186413.1
Rodentia	ACTR5	Arvicanthis_niloticus	XP_034352621.1	XM_034496730.1
Rodentia	ACTR5	Arvicola_amphibius	XP_038187838.1	XM_038331910.2
Rodentia	ACTR5	Castor_canadensis	XP_020040314.1	XM_020184725.1
Rodentia	ACTR5	Cavia_porcellus	XP_003467802.1	XM_003467754.4
Rodentia	ACTR5	Chinchilla_lanigera	XP_005392587.1	XM_005392530.2
Rodentia	ACTR5	Cricetulus_griseus	XP_027277040.1	XM_027421239.2
Rodentia	ACTR5	Dipodomys_ordii	XP_012866077.1	XM_013010623.1
Rodentia	ACTR5	Fukomys_damarensis	XP_033623065.1	XM_033767174.1
Rodentia	ACTR5	Heterocephalus_glaber	XP_004867830.1	XM_004867773.2
Rodentia	ACTR5	Ictidomys_tridecemlineatus	XP_005329897.1	XM_005329840.4
Rodentia	ACTR5	Jaculus_jaculus	XP_004666743.1	XM_004666686.1
Rodentia	ACTR5	Marmota_flaviventris	XP_027801117.2	XM_027945316.2
Rodentia	ACTR5	Marmota_marmota_marmota	XP_015337695.1	XM_015482209.1
Rodentia	ACTR5	Meriones_unguiculatus	XP_021519467.1	XM_021663792.1
Rodentia	ACTR5	Mesocricetus_auratus	XP_040588749.1	XM_040732815.1
Rodentia	ACTR5	Microtus_ochrogaster	XP_005363059.1	XM_005363002.3
Rodentia	ACTR5	Mus_caroli	XP_021009843.1	XM_021154184.1
Rodentia	ACTR5	Mus_musculus	NP_780628.3	NM_175419.4
Rodentia	ACTR5	Mus_pahari	XP_021049483.1	XM_021193824.2
Rodentia	ACTR5	Nannospalax_galili	XP_008847801.1	XM_008849579.3
Rodentia	ACTR5	Octodon_degus	XP_004630960.1	XM_004630903.2
Rodentia	ACTR5	Onychomys_torridus	XP_036042527.1	XM_036186634.1
Rodentia	ACTR5	Peromyscus_leucopus	XP_028745075.1	XM_028889242.2
Rodentia	ACTR5	Peromyscus_maniculatus_bairdii	XP_006971118.1	XM_006971056.3
Rodentia	ACTR5	Rattus_norvegicus	NP_001382533.1	NM_001395604.1
Rodentia	ACTR5	Rattus_rattus	XP_032760548.1	XM_032904657.1
Rodentia	ACTR5	Urocitellus_parryii	XP_026239109.1	XM_026383324.1
Squamata	ACTR5	Anolis_carolinensis	XP_003220642.1	XM_003220594.3
Squamata	ACTR5	Crotalus_tigris	XP_039179641.1	XM_039323707.1
Squamata	ACTR5	Gekko_japonicus	XP_015270729.1	XM_015415243.1
Squamata	ACTR5	Lacerta_agilis	XP_033009274.1	XM_033153383.1
Squamata	ACTR5	Notechis_scutatus	XP_026520855.1	XM_026665070.1
Squamata	ACTR5	Pantherophis_guttatus	XP_034269833.1	XM_034413942.1
Squamata	ACTR5	Podarcis_muralis	XP_028590818.1	XM_028734985.1
Squamata	ACTR5	Pogona_vitticeps	XP_020654112.1	XM_020798453.1
Squamata	ACTR5	Protobothrops_mucrosquamatus	XP_015682534.1	XM_015827048.1
Squamata	ACTR5	Pseudonaja_textilis	XP_026553383.1	XM_026697598.1
Squamata	ACTR5	Python_bivittatus	XP_007422424.1	XM_007422362.3
Squamata	ACTR5	Thamnophis_elegans	XP_032074562.1	XM_032218671.1
Squamata	ACTR5	Zootoca_vivipara	XP_034979370.1	XM_035123479.1
Testudines	ACTR5	Chelonia_mydas	XP_007057239.2	XM_007057177.4
Testudines	ACTR5	Chelonoidis_abingdonii	XP_032630225.1	XM_032774334.1
Testudines	ACTR5	Chrysemys_picta	XP_005295394.1	XM_005295337.4
Testudines	ACTR5	Dermochelys_coriacea	XP_038226001.1	XM_038370073.2
Testudines	ACTR5	Gopherus_evgoodei	XP_030389031.1	XM_030533171.1
Testudines	ACTR5	Mauremys_reevesii	XP_039353715.1	XM_039497781.1
Testudines	ACTR5	Pelodiscus_sinensis	XP_006117093.1	XM_006117031.3
Testudines	ACTR5	Terrapene_carolina_triunguis	XP_026512580.1	XM_026656795.2
Testudines	ACTR5	Trachemys_scripta_elegans	XP_034643426.1	XM_034787535.1
Afrotheria	ACTR6	Chrysochloris_asiatica	XP_006871177.1	XM_006871115.1
Afrotheria	ACTR6	Echinops_telfairi	XP_004700805.1	XM_004700748.2
Afrotheria	ACTR6	Elephantulus_edwardii	XP_006888579.1	XM_006888517.1
Afrotheria	ACTR6	Loxodonta_africana	XP_003405334.1	XM_003405286.3
Afrotheria	ACTR6	Orycteropus_afer_afer	XP_007945391.1	XM_007947200.2
Afrotheria	ACTR6	Trichechus_manatus_latirostris	XP_004373804.1	XM_004373747.2
Amphibia	ACTR6	Bufo_bufo	XP_040263069.1	XM_040407135.1
Amphibia	ACTR6	Geotrypetes_seraphini	XP_033808541.1	XM_033952650.1
Amphibia	ACTR6	Microcaecilia_unicolor	XP_030071012.1	XM_030215152.1
Amphibia	ACTR6	Nanorana_parkeri	XP_018412140.1	XM_018556638.1
Amphibia	ACTR6	Rana_temporaria	XP_040200266.1	XM_040344332.1
Amphibia	ACTR6	Rhinatrema_bivittatum	XP_029455602.1	XM_029599742.1
Amphibia	ACTR6	Xenopus_tropicalis	NP_001016472.1	NM_001016472.1
Artiodactyla	ACTR6	Balaenoptera_acutorostrata_scammoni	XP_007165889.1	XM_007165827.2
Artiodactyla	ACTR6	Bison_bison_bison	XP_010829893.1	XM_010831591.1
Artiodactyla	ACTR6	Bos_indicus_x_Bos_taurus	XP_027397851.1	XM_027542050.1
Artiodactyla	ACTR6	Bos_mutus	XP_005889652.1	XM_005889590.2
Artiodactyla	ACTR6	Bubalus_bubalis	XP_006050169.1	XM_006050107.2
Artiodactyla	ACTR6	Camelus_ferus	XP_006193395.1	XM_006193333.3
Artiodactyla	ACTR6	Capra_hircus	XP_005680552.1	XM_005680495.3
Artiodactyla	ACTR6	Cervus_elaphus	XP_043738023.1	XM_043882088.1
Artiodactyla	ACTR6	Lipotes_vexillifer	XP_007465387.1	XM_007465325.1
Artiodactyla	ACTR6	Monodon_monoceros	XP_029061061.1	XM_029205228.1
Artiodactyla	ACTR6	Neophocaena_asiaeorientalis_asiaeorientalis	XP_024607086.1	XM_024751318.1
Artiodactyla	ACTR6	Orcinus_orca	XP_004269539.1	XM_004269491.2
Artiodactyla	ACTR6	Ovis_aries	XP_004006698.1	XM_004006649.5
Artiodactyla	ACTR6	Physeter_catodon	XP_023983089.1	XM_024127321.2
Artiodactyla	ACTR6	Sus_scrofa	XP_003355720.1	XM_003355672.4
Artiodactyla	ACTR6	Tursiops_truncatus	XP_019774191.1	XM_019918632.2
Artiodactyla	ACTR6	Vicugna_pacos	XP_006214425.1	XM_006214363.3
Aves	ACTR6	Anas_platyrhynchos	XP_027303251.1	XM_027447450.2
Aves	ACTR6	Aptenodytes_forsteri	XP_019326394.1	XM_019470849.1
Aves	ACTR6	Aquila_chrysaetos_chrysaetos	XP_029858495.1	XM_030002635.2
Aves	ACTR6	Aythya_fuligula	XP_032063638.1	XM_032207747.1
Aves	ACTR6	Calidris_pugnax	XP_014819748.1	XM_014964262.1
Aves	ACTR6	Calypte_anna	XP_030302887.1	XM_030447027.1
Aves	ACTR6	Camarhynchus_parvulus	XP_030816407.1	XM_030960547.1
Aves	ACTR6	Centrocercus_urophasianus	XP_042672250.1	XM_042816316.1
Aves	ACTR6	Columba_livia	XP_021155835.1	XM_021300160.1
Aves	ACTR6	Corvus_brachyrhynchos	XP_008634888.1	XM_008636666.2
Aves	ACTR6	Corvus_moneduloides	XP_031963664.1	XM_032107773.1
Aves	ACTR6	Coturnix_japonica	XP_015714534.1	XM_015859048.2
Aves	ACTR6	Cuculus_canorus	XP_009554590.1	XM_009556295.1
Aves	ACTR6	Cygnus_atratus	XP_035407693.1	XM_035551800.1
Aves	ACTR6	Dryobates_pubescens	XP_009896833.1	XM_009898531.1
Aves	ACTR6	Egretta_garzetta	XP_035756888.1	XM_035900995.1
Aves	ACTR6	Ficedula_albicollis	XP_005039988.2	XM_005039931.2
Aves	ACTR6	Gallus_gallus	NP_989968.1	NM_204637.1
Aves	ACTR6	Geospiza_fortis	XP_030913401.1	XM_031057541.1
Aves	ACTR6	Haliaeetus_leucocephalus	XP_010560228.1	XM_010561926.1
Aves	ACTR6	Lagopus_leucura	XP_042745794.1	XM_042889860.1
Aves	ACTR6	Lonchura_striata_domestica	XP_021408560.1	XM_021552885.2
Aves	ACTR6	Manacus_vitellinus	XP_029819294.1	XM_029963434.1
Aves	ACTR6	Meleagris_gallopavo	XP_031408021.1	XM_031552161.1
Aves	ACTR6	Melopsittacus_undulatus	XP_005144395.1	XM_005144338.2
Aves	ACTR6	Nipponia_nippon	XP_009462281.1	XM_009464006.1
Aves	ACTR6	Nothoprocta_perdicaria	XP_025909303.1	XM_026053518.1
Aves	ACTR6	Numida_meleagris	XP_021266361.1	XM_021410686.1
Aves	ACTR6	Oxyura_jamaicensis	XP_035202499.1	XM_035346608.1
Aves	ACTR6	Parus_major	XP_015484911.1	XM_015629425.3
Aves	ACTR6	Phasianus_colchicus	XP_031456256.1	XM_031600396.1
Aves	ACTR6	Pygoscelis_adeliae	XP_009319617.1	XM_009321342.1
Aves	ACTR6	Serinus_canaria	XP_030094384.1	XM_030238524.1
Aves	ACTR6	Strigops_habroptila	XP_030334463.1	XM_030478603.1
Aves	ACTR6	Struthio_camelus_australis	XP_009675906.1	XM_009677611.1
Aves	ACTR6	Taeniopygia_guttata	XP_030118162.1	XM_030262302.3
Aves	ACTR6	Tinamus_guttatus	XP_010219711.1	XM_010221409.1
Aves	ACTR6	Tyto_alba	XP_042648896.1	XM_042792962.1
Aves	ACTR6	Zonotrichia_albicollis	XP_005480772.1	XM_005480715.3
Carnivora	ACTR6	Acinonyx_jubatus	XP_014926340.1	XM_015070854.2
Carnivora	ACTR6	Ailuropoda_melanoleuca	XP_002928532.1	XM_002928486.4
Carnivora	ACTR6	Canis_lupus_dingo	XP_025295311.1	XM_025439526.2
Carnivora	ACTR6	Enhydra_lutris_kenyoni	XP_022350810.1	XM_022495102.1
Carnivora	ACTR6	Eumetopias_jubatus	XP_027977484.1	XM_028121683.1
Carnivora	ACTR6	Felis_catus	XP_003989206.1	XM_003989157.4
Carnivora	ACTR6	Halichoerus_grypus	XP_035941924.1	XM_036086031.1
Carnivora	ACTR6	Hyaena_hyaena	XP_039101530.1	XM_039245599.1
Carnivora	ACTR6	Leptonychotes_weddellii	XP_006730221.1	XM_006730158.2
Carnivora	ACTR6	Mirounga_leonina	XP_034843643.1	XM_034987752.1
Carnivora	ACTR6	Mustela_erminea	XP_032202536.1	XM_032346645.1
Carnivora	ACTR6	Mustela_putorius_furo	XP_012906963.1	XM_013051509.1
Carnivora	ACTR6	Neomonachus_schauinslandi	XP_021543222.1	XM_021687547.1
Carnivora	ACTR6	Odobenus_rosmarus_divergens	XP_004403919.1	XM_004403862.2
Carnivora	ACTR6	Panthera_leo	XP_042803430.1	XM_042947496.1
Carnivora	ACTR6	Panthera_pardus	XP_019302095.1	XM_019446550.1
Carnivora	ACTR6	Panthera_tigris	XP_007085717.1	XM_007085655.3
Carnivora	ACTR6	Phoca_vitulina	XP_032272493.1	XM_032416602.1
Carnivora	ACTR6	Puma_concolor	XP_025782476.1	XM_025926691.1
Carnivora	ACTR6	Puma_yagouaroundi	XP_040347052.1	XM_040491118.1
Carnivora	ACTR6	Suricata_suricatta	XP_029811532.1	XM_029955672.1
Carnivora	ACTR6	Ursus_arctos_horribilis	XP_026355613.1	XM_026499828.2
Carnivora	ACTR6	Ursus_maritimus	XP_008703946.1	XM_008705724.2
Carnivora	ACTR6	Vulpes_lagopus	XP_041594227.1	XM_041738293.1
Carnivora	ACTR6	Vulpes_vulpes	XP_025868839.1	XM_026013054.1
Carnivora	ACTR6	Zalophus_californianus	XP_027450548.1	XM_027594747.1
Chiroptera	ACTR6	Artibeus_jamaicensis	XP_037016167.1	XM_037160272.1
Chiroptera	ACTR6	Desmodus_rotundus	XP_024435307.1	XM_024579539.1
Chiroptera	ACTR6	Eptesicus_fuscus	XP_008142999.1	XM_008144777.2
Chiroptera	ACTR6	Hipposideros_armiger	XP_019497290.1	XM_019641745.1
Chiroptera	ACTR6	Miniopterus_natalensis	XP_016078717.1	XM_016223231.1
Chiroptera	ACTR6	Molossus_molossus	XP_036106572.1	XM_036250679.1
Chiroptera	ACTR6	Myotis_lucifugus	XP_006084161.1	XM_006084099.3
Chiroptera	ACTR6	Myotis_myotis	XP_036156046.1	XM_036300153.1
Chiroptera	ACTR6	Phyllostomus_discolor	XP_028388601.1	XM_028532800.2
Chiroptera	ACTR6	Pteropus_vampyrus	XP_011384881.1	XM_011386579.2
Chiroptera	ACTR6	Rhinolophus_ferrumequinum	XP_032972066.1	XM_033116175.1
Chiroptera	ACTR6	Rousettus_aegyptiacus	XP_016013726.1	XM_016158240.2
Marsupialia	ACTR6	Dromiciops_gliroides	XP_043825112.1	XM_043969177.1
Marsupialia	ACTR6	Gracilinanus_agilis	XP_044534112.1	XM_044678177.1
Marsupialia	ACTR6	Monodelphis_domestica	XP_001372228.1	XM_001372191.4
Marsupialia	ACTR6	Phascolarctos_cinereus	XP_020834637.1	XM_020978978.1
Marsupialia	ACTR6	Sarcophilus_harrisii	XP_003771109.1	XM_003771061.4
Marsupialia	ACTR6	Trichosurus_vulpecula	XP_036618067.1	XM_036762172.1
Marsupialia	ACTR6	Vombatus_ursinus	XP_027711557.1	XM_027855756.1
Perissodactyla	ACTR6	Ceratotherium_simum_simum	XP_004418066.1	XM_004418009.2
Perissodactyla	ACTR6	Equus_asinus	XP_014690504.1	XM_014835018.2
Perissodactyla	ACTR6	Equus_caballus	NP_001296248.1	NM_001309319.1
Perissodactyla	ACTR6	Equus_przewalskii	XP_008514601.1	XM_008516379.1
Primates	ACTR6	Aotus_nancymaae	XP_012324681.1	XM_012469258.1
Primates	ACTR6	Callithrix_jacchus	XP_002752945.1	XM_002752899.5
Primates	ACTR6	Carlito_syrichta	XP_008062873.1	XM_008064682.1
Primates	ACTR6	Cebus_imitator	XP_017371896.1	XM_017516407.2
Primates	ACTR6	Cercocebus_atys	XP_011888146.1	XM_012032756.1
Primates	ACTR6	Chlorocebus_sabaeus	XP_008002555.1	XM_008004364.2
Primates	ACTR6	Gorilla_gorilla	XP_004053784.1	XM_004053736.2
Primates	ACTR6	Homo_sapiens	NP_071941.1	NM_022496.5
Primates	ACTR6	Hylobates_moloch	XP_032026907.1	XM_032171016.1
Primates	ACTR6	Macaca_fascicularis	XP_005572037.1	XM_005571980.2
Primates	ACTR6	Macaca_mulatta	XP_015008043.1	XM_015152557.2
Primates	ACTR6	Macaca_nemestrina	XP_024652349.1	XM_024796581.1
Primates	ACTR6	Mandrillus_leucophaeus	XP_011847608.1	XM_011992218.1
Primates	ACTR6	Microcebus_murinus	XP_012643104.1	XM_012787650.2
Primates	ACTR6	Nomascus_leucogenys	XP_012355623.1	XM_012500169.1
Primates	ACTR6	Otolemur_garnettii	XP_012669621.1	XM_012814167.2
Primates	ACTR6	Pan_paniscus	XP_003832652.1	XM_003832604.3
Primates	ACTR6	Pan_troglodytes	NP_001267062.1	NM_001280133.1
Primates	ACTR6	Papio_anubis	XP_031506552.1	XM_031650692.1
Primates	ACTR6	Piliocolobus_tephrosceles	XP_026310398.1	XM_026454613.1
Primates	ACTR6	Pongo_abelii	XP_009246419.1	XM_009248144.2
Primates	ACTR6	Propithecus_coquereli	XP_012519439.1	XM_012663985.1
Primates	ACTR6	Rhinopithecus_bieti	XP_017742737.1	XM_017887248.1
Primates	ACTR6	Rhinopithecus_roxellana	XP_010381871.1	XM_010383569.1
Primates	ACTR6	Saimiri_boliviensis	XP_003929647.1	XM_003929598.3
Primates	ACTR6	Sapajus_apella	XP_032154778.1	XM_032298887.1
Primates	ACTR6	Theropithecus_gelada	XP_025258786.1	XM_025403001.1
Primates	ACTR6	Trachypithecus_francoisi	XP_033076817.1	XM_033220926.1
Rodentia	ACTR6	Arvicanthis_niloticus	XP_034343759.1	XM_034487868.1
Rodentia	ACTR6	Arvicola_amphibius	XP_038170740.1	XM_038314812.1
Rodentia	ACTR6	Cavia_porcellus	XP_003476164.1	XM_003476116.4
Rodentia	ACTR6	Chinchilla_lanigera	XP_005374585.1	XM_005374528.2
Rodentia	ACTR6	Cricetulus_griseus	XP_003507378.1	XM_003507330.5
Rodentia	ACTR6	Dipodomys_ordii	XP_012878031.1	XM_013022577.1
Rodentia	ACTR6	Fukomys_damarensis	XP_010629691.1	XM_010631389.3
Rodentia	ACTR6	Heterocephalus_glaber	XP_021114084.1	XM_021258425.1
Rodentia	ACTR6	Ictidomys_tridecemlineatus	XP_005322436.1	XM_005322379.4
Rodentia	ACTR6	Jaculus_jaculus	XP_004650265.1	XM_004650208.1
Rodentia	ACTR6	Marmota_flaviventris	XP_027803108.1	XM_027947307.1
Rodentia	ACTR6	Marmota_marmota_marmota	XP_015338371.1	XM_015482885.1
Rodentia	ACTR6	Meriones_unguiculatus	XP_021501381.1	XM_021645706.1
Rodentia	ACTR6	Mesocricetus_auratus	XP_040611023.1	XM_040755089.1
Rodentia	ACTR6	Microtus_ochrogaster	XP_005358244.1	XM_005358187.3
Rodentia	ACTR6	Mus_caroli	XP_021029869.1	XM_021174210.2
Rodentia	ACTR6	Mus_musculus	NP_080190.1	NM_025914.3
Rodentia	ACTR6	Mus_pahari	XP_021060995.1	XM_021205336.2
Rodentia	ACTR6	Nannospalax_galili	XP_008849371.1	XM_008851149.2
Rodentia	ACTR6	Octodon_degus	XP_023573893.1	XM_023718125.1
Rodentia	ACTR6	Onychomys_torridus	XP_036025863.1	XM_036169970.1
Rodentia	ACTR6	Peromyscus_leucopus	XP_028713015.1	XM_028857182.2
Rodentia	ACTR6	Peromyscus_maniculatus_bairdii	XP_006979884.1	XM_006979822.3
Rodentia	ACTR6	Rattus_norvegicus	NP_001101551.1	NM_001108081.1
Rodentia	ACTR6	Rattus_rattus	XP_032767030.1	XM_032911139.1
Rodentia	ACTR6	Urocitellus_parryii	XP_026254072.1	XM_026398287.1
Squamata	ACTR6	Anolis_carolinensis	XP_003221149.2	XM_003221101.3
Squamata	ACTR6	Crotalus_tigris	XP_039209997.1	XM_039354063.1
Squamata	ACTR6	Gekko_japonicus	XP_015280302.1	XM_015424816.1
Squamata	ACTR6	Lacerta_agilis	XP_033018160.1	XM_033162269.1
Squamata	ACTR6	Notechis_scutatus	XP_026550047.1	XM_026694262.1
Squamata	ACTR6	Pantherophis_guttatus	XP_034259644.1	XM_034403753.1
Squamata	ACTR6	Podarcis_muralis	XP_028601590.1	XM_028745757.1
Squamata	ACTR6	Pogona_vitticeps	XP_020659000.1	XM_020803341.1
Squamata	ACTR6	Protobothrops_mucrosquamatus	XP_015673637.1	XM_015818151.1
Squamata	ACTR6	Pseudonaja_textilis	XP_026553790.1	XM_026698005.1
Squamata	ACTR6	Python_bivittatus	XP_015745396.1	XM_015889910.2
Squamata	ACTR6	Thamnophis_elegans	XP_032077701.1	XM_032221810.1
Squamata	ACTR6	Zootoca_vivipara	XP_034983240.1	XM_035127349.1
Testudines	ACTR6	Chelonia_mydas	XP_037740251.1	XM_037884323.2
Testudines	ACTR6	Chelonoidis_abingdonii	XP_032644470.1	XM_032788579.1
Testudines	ACTR6	Chrysemys_picta	XP_005305304.1	XM_005305247.4
Testudines	ACTR6	Dermochelys_coriacea	XP_038267226.1	XM_038411298.2
Testudines	ACTR6	Gopherus_evgoodei	XP_030404320.1	XM_030548460.1
Testudines	ACTR6	Mauremys_reevesii	XP_039350756.1	XM_039494822.1
Testudines	ACTR6	Pelodiscus_sinensis	XP_006125912.1	XM_006125850.3
Testudines	ACTR6	Terrapene_carolina_triunguis	XP_026504647.1	XM_026648862.2
Testudines	ACTR6	Trachemys_scripta_elegans	XP_034629434.1	XM_034773543.1
Afrotheria	ACTR8	Chrysochloris_asiatica	XP_006862116.1	XM_006862054.1
Afrotheria	ACTR8	Echinops_telfairi	XP_004714108.1	XM_004714051.3
Afrotheria	ACTR8	Elephantulus_edwardii	XP_006892286.1	XM_006892224.1
Afrotheria	ACTR8	Loxodonta_africana	XP_003410100.1	XM_003410052.3
Afrotheria	ACTR8	Orycteropus_afer_afer	XP_007935437.1	XM_007937246.2
Afrotheria	ACTR8	Trichechus_manatus_latirostris	XP_004368682.1	XM_004368625.2
Amphibia	ACTR8	Bufo_bufo	XP_040262881.1	XM_040406947.1
Amphibia	ACTR8	Geotrypetes_seraphini	XP_033782302.1	XM_033926411.1
Amphibia	ACTR8	Microcaecilia_unicolor	XP_030061810.1	XM_030205950.1
Amphibia	ACTR8	Nanorana_parkeri	XP_018410753.1	XM_018555251.1
Amphibia	ACTR8	Rana_temporaria	XP_040215201.1	XM_040359267.1
Amphibia	ACTR8	Rhinatrema_bivittatum	XP_029456757.1	XM_029600897.1
Amphibia	ACTR8	Xenopus_tropicalis	XP_031755844.1	XM_031899984.1
Artiodactyla	ACTR8	Balaenoptera_acutorostrata_scammoni	XP_007174849.1	XM_007174787.1
Artiodactyla	ACTR8	Bison_bison_bison	XP_010849974.1	XM_010851672.1
Artiodactyla	ACTR8	Bos_indicus_x_Bos_taurus	XP_027378314.1	XM_027522513.1
Artiodactyla	ACTR8	Bos_mutus	XP_005896527.1	XM_005896465.2
Artiodactyla	ACTR8	Bubalus_bubalis	XP_006053138.1	XM_006053076.2
Artiodactyla	ACTR8	Camelus_ferus	XP_032314147.1	XM_032458256.1
Artiodactyla	ACTR8	Capra_hircus	XP_017893745.1	XM_018038256.1
Artiodactyla	ACTR8	Cervus_elaphus	XP_043742140.1	XM_043886205.1
Artiodactyla	ACTR8	Lipotes_vexillifer	XP_007447293.1	XM_007447231.1
Artiodactyla	ACTR8	Monodon_monoceros	XP_029098477.1	XM_029242644.1
Artiodactyla	ACTR8	Neophocaena_asiaeorientalis_asiaeorientalis	XP_024602250.1	XM_024746482.1
Artiodactyla	ACTR8	Orcinus_orca	XP_004267973.1	XM_004267925.3
Artiodactyla	ACTR8	Ovis_aries	XP_027814080.1	XM_027958279.2
Artiodactyla	ACTR8	Physeter_catodon	XP_007125031.1	XM_007124969.3
Artiodactyla	ACTR8	Sus_scrofa	XP_001929084.3	XM_001929049.6
Artiodactyla	ACTR8	Tursiops_truncatus	XP_033721038.1	XM_033865147.1
Artiodactyla	ACTR8	Vicugna_pacos	XP_006196480.1	XM_006196418.2
Aves	ACTR8	Anas_platyrhynchos	XP_027323414.1	XM_027467613.2
Aves	ACTR8	Anser_cygnoides_domesticus	XP_013043939.1	XM_013188485.1
Aves	ACTR8	Apaloderma_vittatum	XP_009869010.1	XM_009870708.1
Aves	ACTR8	Aptenodytes_forsteri	XP_019328994.1	XM_019473449.1
Aves	ACTR8	Aquila_chrysaetos_chrysaetos	XP_029899868.1	XM_030044008.2
Aves	ACTR8	Aythya_fuligula	XP_032050179.1	XM_032194288.1
Aves	ACTR8	Calidris_pugnax	XP_014798759.1	XM_014943273.1
Aves	ACTR8	Calypte_anna	XP_030314244.1	XM_030458384.1
Aves	ACTR8	Camarhynchus_parvulus	XP_030812490.1	XM_030956630.1
Aves	ACTR8	Centrocercus_urophasianus	XP_042679763.1	XM_042823829.1
Aves	ACTR8	Columba_livia	XP_013226991.1	XM_013371537.2
Aves	ACTR8	Corvus_brachyrhynchos	XP_008630548.2	XM_008632326.2
Aves	ACTR8	Corvus_moneduloides	XP_031976694.1	XM_032120803.1
Aves	ACTR8	Coturnix_japonica	XP_015730663.1	XM_015875177.2
Aves	ACTR8	Cuculus_canorus	XP_009567713.1	XM_009569418.1
Aves	ACTR8	Dryobates_pubescens	XP_009908978.1	XM_009910676.1
Aves	ACTR8	Egretta_garzetta	XP_035750709.1	XM_035894816.1
Aves	ACTR8	Eurypyga_helias	XP_010159897.1	XM_010161595.1
Aves	ACTR8	Ficedula_albicollis	XP_016156971.1	XM_016301485.1
Aves	ACTR8	Gallus_gallus	XP_414336.3	XM_414336.7
Aves	ACTR8	Geospiza_fortis	XP_014163107.2	XM_014307632.2
Aves	ACTR8	Haliaeetus_leucocephalus	XP_010570961.1	XM_010572659.1
Aves	ACTR8	Lagopus_leucura	XP_042736312.1	XM_042880378.1
Aves	ACTR8	Lonchura_striata_domestica	XP_021388650.1	XM_021532975.1
Aves	ACTR8	Manacus_vitellinus	XP_008919506.2	XM_008921258.3
Aves	ACTR8	Melopsittacus_undulatus	XP_005145874.1	XM_005145817.3
Aves	ACTR8	Nipponia_nippon	XP_009461271.1	XM_009462996.1
Aves	ACTR8	Numida_meleagris	XP_021265031.1	XM_021409356.1
Aves	ACTR8	Opisthocomus_hoazin	XP_009936986.1	XM_009938684.1
Aves	ACTR8	Oxyura_jamaicensis	XP_035193756.1	XM_035337865.1
Aves	ACTR8	Parus_major	XP_015496807.1	XM_015641321.3
Aves	ACTR8	Phalacrocorax_carbo	XP_009505713.1	XM_009507418.1
Aves	ACTR8	Phasianus_colchicus	XP_031464209.1	XM_031608349.1
Aves	ACTR8	Serinus_canaria	XP_018770575.1	XM_018915030.2
Aves	ACTR8	Strigops_habroptila	XP_030358168.1	XM_030502308.1
Aves	ACTR8	Taeniopygia_guttata	XP_030139101.3	XM_030283241.3
Aves	ACTR8	Tinamus_guttatus	XP_010226514.1	XM_010228212.1
Aves	ACTR8	Tyto_alba	XP_032840201.2	XM_032984310.2
Aves	ACTR8	Zonotrichia_albicollis	XP_014121415.1	XM_014265940.2
Carnivora	ACTR8	Acinonyx_jubatus	XP_014940755.1	XM_015085269.2
Carnivora	ACTR8	Ailuropoda_melanoleuca	XP_002929023.1	XM_002928977.4
Carnivora	ACTR8	Callorhinus_ursinus	XP_025741040.1	XM_025885255.1
Carnivora	ACTR8	Canis_lupus_dingo	XP_025311992.1	XM_025456207.2
Carnivora	ACTR8	Enhydra_lutris_kenyoni	XP_022354253.1	XM_022498545.1
Carnivora	ACTR8	Eumetopias_jubatus	XP_027980315.1	XM_028124514.1
Carnivora	ACTR8	Felis_catus	XP_011277938.1	XM_011279636.2
Carnivora	ACTR8	Halichoerus_grypus	XP_035958446.1	XM_036102553.1
Carnivora	ACTR8	Hyaena_hyaena	XP_039099591.1	XM_039243660.1
Carnivora	ACTR8	Leptonychotes_weddellii	XP_006739288.1	XM_006739225.2
Carnivora	ACTR8	Lontra_canadensis	XP_032724222.1	XM_032868331.1
Carnivora	ACTR8	Mirounga_leonina	XP_034854535.1	XM_034998644.1
Carnivora	ACTR8	Mustela_erminea	XP_032178299.1	XM_032322408.1
Carnivora	ACTR8	Mustela_putorius_furo	XP_004738262.1	XM_004738205.2
Carnivora	ACTR8	Neomonachus_schauinslandi	XP_021550887.1	XM_021695212.1
Carnivora	ACTR8	Odobenus_rosmarus_divergens	XP_004411501.1	XM_004411444.1
Carnivora	ACTR8	Panthera_leo	XP_042785611.1	XM_042929677.1
Carnivora	ACTR8	Panthera_pardus	XP_019325590.1	XM_019470045.1
Carnivora	ACTR8	Panthera_tigris	XP_042835099.1	XM_042979165.1
Carnivora	ACTR8	Phoca_vitulina	XP_032267391.1	XM_032411500.1
Carnivora	ACTR8	Puma_concolor	XP_025772016.1	XM_025916231.1
Carnivora	ACTR8	Puma_yagouaroundi	XP_040310719.1	XM_040454785.1
Carnivora	ACTR8	Suricata_suricatta	XP_029772094.1	XM_029916234.1
Carnivora	ACTR8	Ursus_arctos_horribilis	XP_026356824.1	XM_026501039.2
Carnivora	ACTR8	Ursus_maritimus	XP_008701874.1	XM_008703652.2
Carnivora	ACTR8	Vulpes_lagopus	XP_041617806.1	XM_041761872.1
Carnivora	ACTR8	Vulpes_vulpes	XP_025842046.1	XM_025986261.1
Carnivora	ACTR8	Zalophus_californianus	XP_027439576.1	XM_027583775.2
Chiroptera	ACTR8	Artibeus_jamaicensis	XP_036990536.1	XM_037134641.1
Chiroptera	ACTR8	Desmodus_rotundus	XP_024412376.1	XM_024556608.1
Chiroptera	ACTR8	Eptesicus_fuscus	XP_008144550.1	XM_008146328.2
Chiroptera	ACTR8	Hipposideros_armiger	XP_019522957.1	XM_019667412.1
Chiroptera	ACTR8	Miniopterus_natalensis	XP_016065691.1	XM_016210205.1
Chiroptera	ACTR8	Molossus_molossus	XP_036123060.1	XM_036267167.1
Chiroptera	ACTR8	Myotis_lucifugus	XP_006090917.1	XM_006090855.3
Chiroptera	ACTR8	Myotis_myotis	XP_036187778.1	XM_036331885.1
Chiroptera	ACTR8	Phyllostomus_discolor	XP_028374192.1	XM_028518391.2
Chiroptera	ACTR8	Pteropus_vampyrus	XP_011376689.1	XM_011378387.2
Chiroptera	ACTR8	Rhinolophus_ferrumequinum	XP_032988968.1	XM_033133077.1
Chiroptera	ACTR8	Rousettus_aegyptiacus	XP_016011839.1	XM_016156353.2
Marsupialia	ACTR8	Dromiciops_gliroides	XP_043835613.1	XM_043979678.1
Marsupialia	ACTR8	Gracilinanus_agilis	XP_044539216.1	XM_044683281.1
Marsupialia	ACTR8	Monodelphis_domestica	XP_001362384.1	XM_001362347.3
Marsupialia	ACTR8	Phascolarctos_cinereus	XP_020826282.1	XM_020970623.1
Marsupialia	ACTR8	Sarcophilus_harrisii	XP_031807940.1	XM_031952080.1
Marsupialia	ACTR8	Trichosurus_vulpecula	XP_036594941.1	XM_036739046.1
Marsupialia	ACTR8	Vombatus_ursinus	XP_027691731.1	XM_027835930.1
Perissodactyla	ACTR8	Ceratotherium_simum_simum	XP_004419884.1	XM_004419827.2
Perissodactyla	ACTR8	Equus_asinus	XP_014682560.1	XM_014827074.2
Perissodactyla	ACTR8	Equus_caballus	XP_023476043.1	XM_023620275.1
Perissodactyla	ACTR8	Equus_przewalskii	XP_008533239.1	XM_008535017.1
Primates	ACTR8	Aotus_nancymaae	XP_012316182.1	XM_012460759.1
Primates	ACTR8	Callithrix_jacchus	XP_008980067.1	XM_008981819.3
Primates	ACTR8	Carlito_syrichta	XP_008053122.1	XM_008054931.2
Primates	ACTR8	Cebus_imitator	XP_017369645.1	XM_017514156.2
Primates	ACTR8	Cercocebus_atys	XP_011914914.1	XM_012059524.1
Primates	ACTR8	Chlorocebus_sabaeus	XP_007982804.2	XM_007984613.2
Primates	ACTR8	Gorilla_gorilla	XP_004034375.1	XM_004034327.3
Primates	ACTR8	Homo_sapiens	NP_075050.3	NM_022899.5
Primates	ACTR8	Hylobates_moloch	XP_032017150.1	XM_032161259.1
Primates	ACTR8	Macaca_fascicularis	XP_005547467.1	XM_005547410.2
Primates	ACTR8	Macaca_mulatta	XP_014986167.1	XM_015130681.2
Primates	ACTR8	Macaca_nemestrina	XP_011737980.1	XM_011739678.2
Primates	ACTR8	Mandrillus_leucophaeus	XP_011841563.1	XM_011986173.1
Primates	ACTR8	Microcebus_murinus	XP_012627077.1	XM_012771623.2
Primates	ACTR8	Nomascus_leucogenys	XP_030667451.1	XM_030811591.1
Primates	ACTR8	Otolemur_garnettii	XP_012660442.1	XM_012804988.2
Primates	ACTR8	Pan_paniscus	XP_003818773.1	XM_003818725.4
Primates	ACTR8	Pan_troglodytes	XP_001173224.1	XM_001173224.5
Primates	ACTR8	Papio_anubis	XP_009198811.1	XM_009200547.2
Primates	ACTR8	Piliocolobus_tephrosceles	XP_023045302.1	XM_023189534.1
Primates	ACTR8	Pongo_abelii	XP_024100495.1	XM_024244727.1
Primates	ACTR8	Propithecus_coquereli	XP_012494010.1	XM_012638556.1
Primates	ACTR8	Rhinopithecus_bieti	XP_017707374.1	XM_017851885.1
Primates	ACTR8	Rhinopithecus_roxellana	XP_010374483.1	XM_010376181.2
Primates	ACTR8	Saimiri_boliviensis	XP_039333445.1	XM_039477511.1
Primates	ACTR8	Sapajus_apella	XP_032146109.1	XM_032290218.1
Primates	ACTR8	Theropithecus_gelada	XP_025231920.1	XM_025376135.1
Primates	ACTR8	Trachypithecus_francoisi	XP_033066035.1	XM_033210144.1
Rodentia	ACTR8	Arvicanthis_niloticus	XP_034354448.1	XM_034498557.1
Rodentia	ACTR8	Arvicola_amphibius	XP_038205665.1	XM_038349737.1
Rodentia	ACTR8	Castor_canadensis	XP_020040208.1	XM_020184619.1
Rodentia	ACTR8	Cavia_porcellus	XP_003480142.1	XM_003480094.4
Rodentia	ACTR8	Chinchilla_lanigera	XP_005387433.1	XM_005387376.2
Rodentia	ACTR8	Cricetulus_griseus	XP_003496157.1	XM_003496109.4
Rodentia	ACTR8	Dipodomys_ordii	XP_012886228.1	XM_013030774.1
Rodentia	ACTR8	Fukomys_damarensis	XP_010641333.1	XM_010643031.3
Rodentia	ACTR8	Heterocephalus_glaber	XP_004864389.1	XM_004864332.3
Rodentia	ACTR8	Ictidomys_tridecemlineatus	XP_005317270.1	XM_005317213.4
Rodentia	ACTR8	Jaculus_jaculus	XP_004652790.1	XM_004652733.1
Rodentia	ACTR8	Marmota_flaviventris	XP_027803637.1	XM_027947836.1
Rodentia	ACTR8	Marmota_marmota_marmota	XP_015349908.1	XM_015494422.1
Rodentia	ACTR8	Meriones_unguiculatus	XP_021490896.1	XM_021635221.1
Rodentia	ACTR8	Mesocricetus_auratus	XP_005077745.2	XM_005077688.4
Rodentia	ACTR8	Microtus_ochrogaster	XP_005348823.1	XM_005348766.2
Rodentia	ACTR8	Mus_caroli	XP_021037295.1	XM_021181636.2
Rodentia	ACTR8	Mus_musculus	NP_081769.2	NM_027493.3
Rodentia	ACTR8	Mus_pahari	XP_021058995.1	XM_021203336.1
Rodentia	ACTR8	Nannospalax_galili	XP_008850053.1	XM_008851831.2
Rodentia	ACTR8	Octodon_degus	XP_004631690.1	XM_004631633.3
Rodentia	ACTR8	Onychomys_torridus	XP_036055318.1	XM_036199425.1
Rodentia	ACTR8	Peromyscus_leucopus	XP_028716697.1	XM_028860864.2
Rodentia	ACTR8	Peromyscus_maniculatus_bairdii	XP_006981550.1	XM_006981488.3
Rodentia	ACTR8	Rattus_norvegicus	NP_001296388.1	NM_001309459.1
Rodentia	ACTR8	Rattus_rattus	XP_032774805.1	XM_032918914.1
Rodentia	ACTR8	Urocitellus_parryii	XP_026244394.1	XM_026388609.1
Squamata	ACTR8	Anolis_carolinensis	XP_003217795.1	XM_003217747.2
Squamata	ACTR8	Crotalus_tigris	XP_039216829.1	XM_039360895.1
Squamata	ACTR8	Gekko_japonicus	XP_015274326.1	XM_015418840.1
Squamata	ACTR8	Lacerta_agilis	XP_032996819.1	XM_033140928.1
Squamata	ACTR8	Notechis_scutatus	XP_026533205.1	XM_026677420.1
Squamata	ACTR8	Pantherophis_guttatus	XP_034292891.1	XM_034437000.1
Squamata	ACTR8	Podarcis_muralis	XP_028574899.1	XM_028719066.1
Squamata	ACTR8	Pogona_vitticeps	XP_020660378.1	XM_020804719.1
Squamata	ACTR8	Protobothrops_mucrosquamatus	XP_015671693.1	XM_015816207.1
Squamata	ACTR8	Pseudonaja_textilis	XP_026579634.1	XM_026723849.1
Squamata	ACTR8	Python_bivittatus	XP_007441500.1	XM_007441438.3
Squamata	ACTR8	Thamnophis_elegans	XP_032067099.1	XM_032211208.1
Squamata	ACTR8	Zootoca_vivipara	XP_034962230.1	XM_035106339.1
Testudines	ACTR8	Chelonia_mydas	XP_037759843.1	XM_037903915.2
Testudines	ACTR8	Chelonoidis_abingdonii	XP_032650194.1	XM_032794303.1
Testudines	ACTR8	Chrysemys_picta	XP_005293267.1	XM_005293210.3
Testudines	ACTR8	Dermochelys_coriacea	XP_038264553.1	XM_038408625.2
Testudines	ACTR8	Gopherus_evgoodei	XP_030426080.1	XM_030570220.1
Testudines	ACTR8	Mauremys_reevesii	XP_039337947.1	XM_039482013.1
Testudines	ACTR8	Pelodiscus_sinensis	XP_014432328.1	XM_014576842.1
Testudines	ACTR8	Terrapene_carolina_triunguis	XP_024076886.1	XM_024221118.3
Testudines	ACTR8	Trachemys_scripta_elegans	XP_034631494.1	XM_034775603.1
Carnivora	ACTRT1	Canis_lupus_dingo	XP_025287657.1	XM_025431872.2
Carnivora	ACTRT1	Enhydra_lutris_kenyoni	XP_022374319.1	XM_022518611.1
Carnivora	ACTRT1	Halichoerus_grypus	XP_035961203.1	XM_036105310.1
Carnivora	ACTRT1	Leptonychotes_weddellii	XP_006727407.1	XM_006727344.2
Carnivora	ACTRT1	Lontra_canadensis	XP_032738271.1	XM_032882380.1
Carnivora	ACTRT1	Mustela_erminea	XP_032187336.1	XM_032331445.1
Carnivora	ACTRT1	Mustela_putorius_furo	XP_004782321.1	XM_004782264.1
Carnivora	ACTRT1	Odobenus_rosmarus_divergens	XP_004410910.1	XM_004410853.2
Carnivora	ACTRT1	Vulpes_lagopus	XP_041596212.1	XM_041740278.1
Carnivora	ACTRT1	Vulpes_vulpes	XP_025873911.1	XM_026018126.1
Carnivora	ACTRT1	Zalophus_californianus	XP_027464626.1	XM_027608825.2
Perissodactyla	ACTRT1	Ceratotherium_simum_simum	XP_004437371.1	XM_004437314.2
Perissodactyla	ACTRT1	Equus_asinus	XP_014719381.1	XM_014863895.2
Perissodactyla	ACTRT1	Equus_caballus	XP_001500599.1	XM_001500549.4
Perissodactyla	ACTRT1	Equus_przewalskii	XP_008529027.1	XM_008530805.1
Primates	ACTRT1	Gorilla_gorilla	XP_004064885.1	XM_004064837.2
Primates	ACTRT1	Homo_sapiens	NP_612146.1	NM_138289.4
Primates	ACTRT1	Macaca_fascicularis	NP_001272021.1	NM_001285092.1
Primates	ACTRT1	Microcebus_murinus	XP_012611007.1	XM_012755553.2
Primates	ACTRT1	Pan_paniscus	XP_003808076.1	XM_003808028.3
Primates	ACTRT1	Pan_troglodytes	XP_529145.3	XM_529145.4
Primates	ACTRT1	Propithecus_coquereli	XP_012516427.1	XM_012660973.1
Primates	ACTRT1	Rhinopithecus_bieti	XP_017712863.1	XM_017857374.1
Primates	ACTRT1	Rhinopithecus_roxellana	XP_010351614.1	XM_010353312.1
Primates	ACTRT1	Saimiri_boliviensis	XP_003931157.1	XM_003931108.3
Rodentia	ACTRT1	Arvicanthis_niloticus	XP_034342105.1	XM_034486214.1
Rodentia	ACTRT1	Arvicola_amphibius	XP_038171561.1	XM_038315633.1
Rodentia	ACTRT1	Cavia_porcellus	XP_003465646.1	XM_003465598.1
Rodentia	ACTRT1	Chinchilla_lanigera	XP_005401328.1	XM_005401271.1
Rodentia	ACTRT1	Cricetulus_griseus	XP_003499028.1	XM_003498980.1
Rodentia	ACTRT1	Fukomys_damarensis	XP_010606326.1	XM_010608024.1
Rodentia	ACTRT1	Heterocephalus_glaber	XP_012933339.2	XM_013077885.2
Rodentia	ACTRT1	Ictidomys_tridecemlineatus	XP_005319385.1	XM_005319328.2
Rodentia	ACTRT1	Marmota_flaviventris	XP_027795827.1	XM_027940026.1
Rodentia	ACTRT1	Marmota_marmota_marmota	XP_015354056.1	XM_015498570.1
Rodentia	ACTRT1	Mesocricetus_auratus	XP_005076894.1	XM_005076837.3
Rodentia	ACTRT1	Mus_caroli	XP_021009371.1	XM_021153712.1
Rodentia	ACTRT1	Mus_musculus	NP_082790.1	NM_028514.3
Rodentia	ACTRT1	Mus_pahari	XP_021044331.1	XM_021188672.1
Rodentia	ACTRT1	Octodon_degus	XP_004634579.1	XM_004634522.2
Rodentia	ACTRT1	Onychomys_torridus	XP_036029872.1	XM_036173979.1
Rodentia	ACTRT1	Peromyscus_leucopus	XP_028743183.1	XM_028887350.2
Rodentia	ACTRT1	Peromyscus_maniculatus_bairdii	XP_006995049.1	XM_006994987.3
Rodentia	ACTRT1	Rattus_rattus	XP_032746375.1	XM_032890484.1
Afrotheria	ACTRT2	Chrysochloris_asiatica	XP_006871797.1	XM_006871735.1
Afrotheria	ACTRT2	Echinops_telfairi	XP_004705267.1	XM_004705210.1
Afrotheria	ACTRT2	Elephantulus_edwardii	XP_006885877.1	XM_006885815.1
Afrotheria	ACTRT2	Loxodonta_africana	XP_003413552.1	XM_003413504.2
Afrotheria	ACTRT2	Orycteropus_afer_afer	XP_007943629.1	XM_007945438.1
Afrotheria	ACTRT2	Trichechus_manatus_latirostris	XP_004384374.1	XM_004384317.1
Artiodactyla	ACTRT2	Balaenoptera_acutorostrata_scammoni	XP_007166288.1	XM_007166226.1
Artiodactyla	ACTRT2	Bison_bison_bison	XP_010848276.1	XM_010849974.1
Artiodactyla	ACTRT2	Bos_indicus_x_Bos_taurus	XP_027419886.1	XM_027564085.1
Artiodactyla	ACTRT2	Bos_mutus	XP_005888903.1	XM_005888841.2
Artiodactyla	ACTRT2	Bubalus_bubalis	XP_006042743.1	XM_006042681.2
Artiodactyla	ACTRT2	Camelus_ferus	XP_006176926.1	XM_006176864.2
Artiodactyla	ACTRT2	Capra_hircus	XP_005690821.2	XM_005690764.2
Artiodactyla	ACTRT2	Cervus_elaphus	XP_043779822.1	XM_043923887.1
Artiodactyla	ACTRT2	Lipotes_vexillifer	XP_007449010.1	XM_007448948.1
Artiodactyla	ACTRT2	Monodon_monoceros	XP_029086460.1	XM_029230627.1
Artiodactyla	ACTRT2	Neophocaena_asiaeorientalis_asiaeorientalis	XP_024616082.1	XM_024760314.1
Artiodactyla	ACTRT2	Orcinus_orca	XP_004272353.1	XM_004272305.2
Artiodactyla	ACTRT2	Ovis_aries	XP_004013818.1	XM_004013769.5
Artiodactyla	ACTRT2	Physeter_catodon	XP_007126112.1	XM_007126050.1
Artiodactyla	ACTRT2	Sus_scrofa	XP_003127560.1	XM_003127512.4
Artiodactyla	ACTRT2	Tursiops_truncatus	XP_033700686.1	XM_033844795.1
Artiodactyla	ACTRT2	Vicugna_pacos	XP_006196656.1	XM_006196594.2
Aves	ACTRT2	Aquila_chrysaetos_chrysaetos	XP_029874109.1	XM_030018249.2
Aves	ACTRT2	Aythya_fuligula	XP_032057432.1	XM_032201541.1
Aves	ACTRT2	Cygnus_atratus	XP_035413269.1	XM_035557376.1
Aves	ACTRT2	Gallus_gallus	XP_015152581.2	XM_015297095.3
Aves	ACTRT2	Lagopus_leucura	XP_042738941.1	XM_042883007.1
Aves	ACTRT2	Melopsittacus_undulatus	XP_005143312.1	XM_005143255.2
Aves	ACTRT2	Numida_meleagris	XP_021273262.1	XM_021417587.1
Carnivora	ACTRT2	Acinonyx_jubatus	XP_014938337.2	XM_015082851.2
Carnivora	ACTRT2	Callorhinus_ursinus	XP_025712366.1	XM_025856581.1
Carnivora	ACTRT2	Canis_lupus_dingo	XP_025283194.1	XM_025427409.2
Carnivora	ACTRT2	Enhydra_lutris_kenyoni	XP_022370479.1	XM_022514771.1
Carnivora	ACTRT2	Eumetopias_jubatus	XP_027964381.1	XM_028108580.1
Carnivora	ACTRT2	Felis_catus	XP_003989489.2	XM_003989440.5
Carnivora	ACTRT2	Halichoerus_grypus	XP_035945518.1	XM_036089625.1
Carnivora	ACTRT2	Hyaena_hyaena	XP_039104350.1	XM_039248419.1
Carnivora	ACTRT2	Lontra_canadensis	XP_032719936.1	XM_032864045.1
Carnivora	ACTRT2	Mirounga_leonina	XP_034876152.1	XM_035020261.1
Carnivora	ACTRT2	Mustela_erminea	XP_032158407.1	XM_032302516.1
Carnivora	ACTRT2	Mustela_putorius_furo	XP_004768786.1	XM_004768729.2
Carnivora	ACTRT2	Neomonachus_schauinslandi	XP_021539044.1	XM_021683369.1
Carnivora	ACTRT2	Odobenus_rosmarus_divergens	XP_004407416.1	XM_004407359.2
Carnivora	ACTRT2	Panthera_leo	XP_042808484.1	XM_042952550.1
Carnivora	ACTRT2	Panthera_pardus	XP_019316705.1	XM_019461160.1
Carnivora	ACTRT2	Panthera_tigris	XP_007078377.1	XM_007078315.2
Carnivora	ACTRT2	Phoca_vitulina	XP_032274622.1	XM_032418731.1
Carnivora	ACTRT2	Puma_concolor	XP_025768369.1	XM_025912584.1
Carnivora	ACTRT2	Puma_yagouaroundi	XP_040315033.1	XM_040459099.1
Carnivora	ACTRT2	Suricata_suricatta	XP_029804166.1	XM_029948306.1
Carnivora	ACTRT2	Ursus_arctos_horribilis	XP_044247360.1	XM_044391425.1
Carnivora	ACTRT2	Ursus_maritimus	XP_008706003.1	XM_008707781.2
Carnivora	ACTRT2	Vulpes_lagopus	XP_041626249.1	XM_041770315.1
Carnivora	ACTRT2	Vulpes_vulpes	XP_025860685.1	XM_026004900.1
Carnivora	ACTRT2	Zalophus_californianus	XP_027472980.2	XM_027617179.2
Chiroptera	ACTRT2	Artibeus_jamaicensis	XP_037002727.1	XM_037146832.1
Chiroptera	ACTRT2	Desmodus_rotundus	XP_024410444.1	XM_024554676.1
Chiroptera	ACTRT2	Eptesicus_fuscus	XP_008149936.1	XM_008151714.2
Chiroptera	ACTRT2	Hipposideros_armiger	XP_019513995.1	XM_019658450.1
Chiroptera	ACTRT2	Miniopterus_natalensis	XP_016074710.1	XM_016219224.1
Chiroptera	ACTRT2	Molossus_molossus	XP_036113427.1	XM_036257534.1
Chiroptera	ACTRT2	Myotis_myotis	XP_036203906.1	XM_036348013.1
Chiroptera	ACTRT2	Phyllostomus_discolor	XP_028367541.1	XM_028511740.2
Chiroptera	ACTRT2	Pteropus_vampyrus	XP_011369113.1	XM_011370811.1
Chiroptera	ACTRT2	Rhinolophus_ferrumequinum	XP_032969232.1	XM_033113341.1
Chiroptera	ACTRT2	Rousettus_aegyptiacus	XP_015999853.1	XM_016144367.2
Perissodactyla	ACTRT2	Ceratotherium_simum_simum	XP_004425564.1	XM_004425507.2
Perissodactyla	ACTRT2	Equus_asinus	XP_014717912.2	XM_014862426.2
Perissodactyla	ACTRT2	Equus_caballus	XP_001503370.1	XM_001503320.4
Perissodactyla	ACTRT2	Equus_przewalskii	XP_008514911.1	XM_008516689.1
Primates	ACTRT2	Callithrix_jacchus	XP_002750257.1	XM_002750211.3
Primates	ACTRT2	Cebus_imitator	XP_017398165.1	XM_017542676.2
Primates	ACTRT2	Cercocebus_atys	XP_011933945.1	XM_012078555.1
Primates	ACTRT2	Chlorocebus_sabaeus	XP_037840640.1	XM_037984712.1
Primates	ACTRT2	Homo_sapiens	NP_536356.3	NM_080431.5
Primates	ACTRT2	Hylobates_moloch	XP_032616843.1	XM_032760952.1
Primates	ACTRT2	Macaca_fascicularis	NP_001270853.1	NM_001283924.1
Primates	ACTRT2	Macaca_mulatta	XP_001112288.1	XM_001112288.3
Primates	ACTRT2	Macaca_nemestrina	XP_011765533.1	XM_011767231.1
Primates	ACTRT2	Mandrillus_leucophaeus	XP_011842603.1	XM_011987213.1
Primates	ACTRT2	Microcebus_murinus	XP_012631249.1	XM_012775795.2
Primates	ACTRT2	Nomascus_leucogenys	XP_004092995.3	XM_004092947.3
Primates	ACTRT2	Otolemur_garnettii	XP_003793259.1	XM_003793211.2
Primates	ACTRT2	Pan_paniscus	XP_003805425.1	XM_003805377.3
Primates	ACTRT2	Pan_troglodytes	XP_524851.3	XM_524851.6
Primates	ACTRT2	Papio_anubis	XP_003891053.3	XM_003891004.4
Primates	ACTRT2	Piliocolobus_tephrosceles	XP_023071098.1	XM_023215330.1
Primates	ACTRT2	Pongo_abelii	XP_002811634.2	XM_002811588.4
Primates	ACTRT2	Propithecus_coquereli	XP_012517662.1	XM_012662208.1
Primates	ACTRT2	Rhinopithecus_bieti	XP_017737919.1	XM_017882430.1
Primates	ACTRT2	Rhinopithecus_roxellana	XP_010364407.1	XM_010366105.2
Primates	ACTRT2	Saimiri_boliviensis	XP_003939685.1	XM_003939636.3
Primates	ACTRT2	Sapajus_apella	XP_032117890.1	XM_032261999.1
Primates	ACTRT2	Theropithecus_gelada	XP_025260115.1	XM_025404330.1
Rodentia	ACTRT2	Arvicanthis_niloticus	XP_034359778.1	XM_034503887.1
Rodentia	ACTRT2	Arvicola_amphibius	XP_038191517.1	XM_038335589.1
Rodentia	ACTRT2	Castor_canadensis	XP_020026999.1	XM_020171410.1
Rodentia	ACTRT2	Cavia_porcellus	XP_003461547.1	XM_003461499.1
Rodentia	ACTRT2	Chinchilla_lanigera	XP_005404212.1	XM_005404155.2
Rodentia	ACTRT2	Dipodomys_ordii	XP_012889259.1	XM_013033805.1
Rodentia	ACTRT2	Fukomys_damarensis	XP_010626085.1	XM_010627783.2
Rodentia	ACTRT2	Heterocephalus_glaber	XP_004863838.1	XM_004863781.2
Rodentia	ACTRT2	Ictidomys_tridecemlineatus	XP_005339280.1	XM_005339223.2
Rodentia	ACTRT2	Jaculus_jaculus	XP_004657772.1	XM_004657715.1
Rodentia	ACTRT2	Marmota_marmota_marmota	XP_015356842.1	XM_015501356.1
Rodentia	ACTRT2	Meriones_unguiculatus	XP_021512048.1	XM_021656373.1
Rodentia	ACTRT2	Mesocricetus_auratus	XP_005079309.1	XM_005079252.4
Rodentia	ACTRT2	Microtus_ochrogaster	XP_005368702.1	XM_005368645.2
Rodentia	ACTRT2	Mus_caroli	XP_021016545.1	XM_021160886.1
Rodentia	ACTRT2	Mus_musculus	NP_082789.1	NM_028513.3
Rodentia	ACTRT2	Mus_pahari	XP_021056835.1	XM_021201176.1
Rodentia	ACTRT2	Nannospalax_galili	XP_008850879.1	XM_008852657.1
Rodentia	ACTRT2	Octodon_degus	XP_004639660.1	XM_004639603.2
Rodentia	ACTRT2	Onychomys_torridus	XP_036033274.1	XM_036177381.1
Rodentia	ACTRT2	Peromyscus_leucopus	XP_028747311.1	XM_028891478.2
Rodentia	ACTRT2	Peromyscus_maniculatus_bairdii	XP_006984119.1	XM_006984057.3
Rodentia	ACTRT2	Rattus_norvegicus	NP_001013959.1	NM_001013937.1
Rodentia	ACTRT2	Rattus_rattus	XP_032743277.1	XM_032887386.1
Afrotheria	ACTRT3	Chrysochloris_asiatica	XP_006861877.1	XM_006861815.1
Afrotheria	ACTRT3	Echinops_telfairi	XP_004704150.1	XM_004704093.1
Afrotheria	ACTRT3	Elephantulus_edwardii	XP_006890431.1	XM_006890369.1
Afrotheria	ACTRT3	Loxodonta_africana	XP_003416297.1	XM_003416249.3
Afrotheria	ACTRT3	Orycteropus_afer_afer	XP_007944833.2	XM_007946642.2
Afrotheria	ACTRT3	Trichechus_manatus_latirostris	XP_004383501.2	XM_004383444.2
Artiodactyla	ACTRT3	Balaenoptera_acutorostrata_scammoni	XP_007197603.1	XM_007197541.2
Artiodactyla	ACTRT3	Bison_bison_bison	XP_010833516.1	XM_010835214.1
Artiodactyla	ACTRT3	Bos_indicus_x_Bos_taurus	XP_027397413.1	XM_027541612.1
Artiodactyla	ACTRT3	Bos_mutus	XP_005908222.1	XM_005908160.2
Artiodactyla	ACTRT3	Bubalus_bubalis	XP_006056029.1	XM_006055967.2
Artiodactyla	ACTRT3	Camelus_ferus	XP_006188127.1	XM_006188065.2
Artiodactyla	ACTRT3	Capra_hircus	XP_005675398.1	XM_005675341.3
Artiodactyla	ACTRT3	Cervus_elaphus	XP_043730376.1	XM_043874441.1
Artiodactyla	ACTRT3	Lipotes_vexillifer	XP_007446493.1	XM_007446431.1
Artiodactyla	ACTRT3	Monodon_monoceros	XP_029071214.1	XM_029215381.1
Artiodactyla	ACTRT3	Neophocaena_asiaeorientalis_asiaeorientalis	XP_024589548.1	XM_024733780.1
Artiodactyla	ACTRT3	Orcinus_orca	XP_004270620.1	XM_004270572.2
Artiodactyla	ACTRT3	Ovis_aries	XP_027814383.1	XM_027958582.2
Artiodactyla	ACTRT3	Physeter_catodon	XP_007112326.2	XM_007112264.3
Artiodactyla	ACTRT3	Sus_scrofa	XP_003358716.1	XM_003358668.4
Artiodactyla	ACTRT3	Tursiops_truncatus	XP_004323193.3	XM_004323145.3
Artiodactyla	ACTRT3	Vicugna_pacos	XP_006200891.1	XM_006200829.2
Aves	ACTRT3	Aptenodytes_forsteri	XP_019327954.1	XM_019472409.1
Aves	ACTRT3	Aquila_chrysaetos_chrysaetos	XP_029885010.2	XM_030029150.2
Aves	ACTRT3	Struthio_camelus_australis	XP_009672028.1	XM_009673733.1
Aves	ACTRT3	Tinamus_guttatus	XP_010218346.1	XM_010220044.1
Carnivora	ACTRT3	Acinonyx_jubatus	XP_014944023.2	XM_015088537.2
Carnivora	ACTRT3	Ailuropoda_melanoleuca	XP_002917474.1	XM_002917428.4
Carnivora	ACTRT3	Callorhinus_ursinus	XP_025735088.1	XM_025879303.1
Carnivora	ACTRT3	Canis_lupus_dingo	XP_025281314.1	XM_025425529.2
Carnivora	ACTRT3	Enhydra_lutris_kenyoni	XP_022364922.1	XM_022509214.1
Carnivora	ACTRT3	Eumetopias_jubatus	XP_027956607.1	XM_028100806.1
Carnivora	ACTRT3	Felis_catus	XP_003992008.1	XM_003991959.4
Carnivora	ACTRT3	Halichoerus_grypus	XP_035974255.1	XM_036118362.1
Carnivora	ACTRT3	Hyaena_hyaena	XP_039092461.1	XM_039236530.1
Carnivora	ACTRT3	Leptonychotes_weddellii	XP_006744154.1	XM_006744091.2
Carnivora	ACTRT3	Lontra_canadensis	XP_032692023.1	XM_032836132.1
Carnivora	ACTRT3	Mirounga_leonina	XP_034845729.1	XM_034989838.1
Carnivora	ACTRT3	Mustela_erminea	XP_032197551.1	XM_032341660.1
Carnivora	ACTRT3	Mustela_putorius_furo	XP_004756590.1	XM_004756533.2
Carnivora	ACTRT3	Neomonachus_schauinslandi	XP_021558328.1	XM_021702653.1
Carnivora	ACTRT3	Odobenus_rosmarus_divergens	XP_004393270.1	XM_004393213.2
Carnivora	ACTRT3	Panthera_leo	XP_042759096.1	XM_042903162.1
Carnivora	ACTRT3	Panthera_pardus	XP_019296080.1	XM_019440535.1
Carnivora	ACTRT3	Panthera_tigris	XP_007077126.1	XM_007077064.2
Carnivora	ACTRT3	Phoca_vitulina	XP_032262094.1	XM_032406203.1
Carnivora	ACTRT3	Puma_concolor	XP_025769838.1	XM_025914053.1
Carnivora	ACTRT3	Puma_yagouaroundi	XP_040336633.1	XM_040480699.1
Carnivora	ACTRT3	Suricata_suricatta	XP_029795791.1	XM_029939931.1
Carnivora	ACTRT3	Ursus_arctos_horribilis	XP_026356353.1	XM_026500568.2
Carnivora	ACTRT3	Ursus_maritimus	XP_040477689.1	XM_040621755.1
Carnivora	ACTRT3	Vulpes_lagopus	XP_041587478.1	XM_041731544.1
Carnivora	ACTRT3	Vulpes_vulpes	XP_025863483.1	XM_026007698.1
Carnivora	ACTRT3	Zalophus_californianus	XP_027441410.1	XM_027585609.2
Chiroptera	ACTRT3	Artibeus_jamaicensis	XP_036993387.1	XM_037137492.1
Chiroptera	ACTRT3	Desmodus_rotundus	XP_024416262.1	XM_024560494.1
Chiroptera	ACTRT3	Eptesicus_fuscus	XP_008140494.1	XM_008142272.2
Chiroptera	ACTRT3	Hipposideros_armiger	XP_019499449.1	XM_019643904.1
Chiroptera	ACTRT3	Miniopterus_natalensis	XP_016058478.1	XM_016202992.1
Chiroptera	ACTRT3	Molossus_molossus	XP_036099794.1	XM_036243901.1
Chiroptera	ACTRT3	Myotis_lucifugus	XP_006088929.1	XM_006088867.3
Chiroptera	ACTRT3	Myotis_myotis	XP_036204189.1	XM_036348296.1
Chiroptera	ACTRT3	Phyllostomus_discolor	XP_028360392.1	XM_028504591.2
Chiroptera	ACTRT3	Pteropus_vampyrus	XP_011378401.1	XM_011380099.2
Chiroptera	ACTRT3	Rhinolophus_ferrumequinum	XP_032990056.1	XM_033134165.1
Chiroptera	ACTRT3	Rousettus_aegyptiacus	XP_016003611.1	XM_016148125.2
Marsupialia	ACTRT3	Dromiciops_gliroides	XP_043847211.1	XM_043991276.1
Marsupialia	ACTRT3	Gracilinanus_agilis	XP_044523659.1	XM_044667724.1
Marsupialia	ACTRT3	Monodelphis_domestica	XP_001366003.1	XM_001365966.3
Marsupialia	ACTRT3	Phascolarctos_cinereus	XP_020835379.1	XM_020979720.1
Marsupialia	ACTRT3	Sarcophilus_harrisii	XP_003766868.2	XM_003766820.3
Marsupialia	ACTRT3	Trichosurus_vulpecula	XP_036609065.1	XM_036753170.1
Marsupialia	ACTRT3	Vombatus_ursinus	XP_027731554.1	XM_027875753.1
Perissodactyla	ACTRT3	Ceratotherium_simum_simum	XP_004424820.1	XM_004424763.2
Perissodactyla	ACTRT3	Equus_asinus	XP_014701958.1	XM_014846472.2
Perissodactyla	ACTRT3	Equus_caballus	XP_001491186.1	XM_001491136.4
Perissodactyla	ACTRT3	Equus_przewalskii	XP_008529401.1	XM_008531179.1
Primates	ACTRT3	Aotus_nancymaae	XP_012326357.1	XM_012470934.1
Primates	ACTRT3	Callithrix_jacchus	XP_002759446.1	XM_002759400.5
Primates	ACTRT3	Carlito_syrichta	XP_008051169.1	XM_008052978.1
Primates	ACTRT3	Cebus_imitator	XP_017357476.1	XM_017501987.2
Primates	ACTRT3	Cercocebus_atys	XP_011916028.1	XM_012060638.1
Primates	ACTRT3	Chlorocebus_sabaeus	XP_007970343.2	XM_007972152.2
Primates	ACTRT3	Gorilla_gorilla	XP_030865424.1	XM_031009564.1
Primates	ACTRT3	Homo_sapiens	NP_115876.3	NM_032487.5
Primates	ACTRT3	Hylobates_moloch	XP_032029856.1	XM_032173965.1
Primates	ACTRT3	Macaca_fascicularis	XP_005546387.1	XM_005546330.2
Primates	ACTRT3	Macaca_mulatta	XP_001093250.2	XM_001093250.4
Primates	ACTRT3	Macaca_nemestrina	XP_011712992.1	XM_011714690.1
Primates	ACTRT3	Mandrillus_leucophaeus	XP_011849744.1	XM_011994354.1
Primates	ACTRT3	Microcebus_murinus	XP_012634699.1	XM_012779245.2
Primates	ACTRT3	Nomascus_leucogenys	XP_003256474.1	XM_003256426.3
Primates	ACTRT3	Otolemur_garnettii	XP_003794700.1	XM_003794652.2
Primates	ACTRT3	Pan_paniscus	XP_003817728.2	XM_003817680.4
Primates	ACTRT3	Pan_troglodytes	XP_516866.2	XM_516866.4
Primates	ACTRT3	Papio_anubis	XP_003894906.2	XM_003894857.5
Primates	ACTRT3	Piliocolobus_tephrosceles	XP_023069253.1	XM_023213485.3
Primates	ACTRT3	Pongo_abelii	XP_024100624.1	XM_024244856.1
Primates	ACTRT3	Propithecus_coquereli	XP_012495647.1	XM_012640193.1
Primates	ACTRT3	Rhinopithecus_bieti	XP_017704302.1	XM_017848813.1
Primates	ACTRT3	Rhinopithecus_roxellana	XP_010356079.1	XM_010357777.2
Primates	ACTRT3	Saimiri_boliviensis	XP_003925008.1	XM_003924959.2
Primates	ACTRT3	Sapajus_apella	XP_032116844.1	XM_032260953.1
Primates	ACTRT3	Theropithecus_gelada	XP_025232322.1	XM_025376537.1
Primates	ACTRT3	Trachypithecus_francoisi	XP_033067558.1	XM_033211667.1
Rodentia	ACTRT3	Arvicanthis_niloticus	XP_034357301.1	XM_034501410.1
Rodentia	ACTRT3	Arvicola_amphibius	XP_038203933.1	XM_038348005.1
Rodentia	ACTRT3	Castor_canadensis	XP_020041166.1	XM_020185577.1
Rodentia	ACTRT3	Cavia_porcellus	XP_003463563.2	XM_003463515.2
Rodentia	ACTRT3	Chinchilla_lanigera	XP_005383004.1	XM_005382947.2
Rodentia	ACTRT3	Cricetulus_griseus	XP_003503551.1	XM_003503503.5
Rodentia	ACTRT3	Dipodomys_ordii	XP_012871650.1	XM_013016196.1
Rodentia	ACTRT3	Fukomys_damarensis	XP_010630648.1	XM_010632346.1
Rodentia	ACTRT3	Heterocephalus_glaber	XP_004834626.1	XM_004834569.3
Rodentia	ACTRT3	Ictidomys_tridecemlineatus	XP_005332555.1	XM_005332498.3
Rodentia	ACTRT3	Jaculus_jaculus	XP_004652422.1	XM_004652365.1
Rodentia	ACTRT3	Marmota_flaviventris	XP_027798015.1	XM_027942214.1
Rodentia	ACTRT3	Marmota_marmota_marmota	XP_015349771.1	XM_015494285.1
Rodentia	ACTRT3	Meriones_unguiculatus	XP_021487674.1	XM_021631999.1
Rodentia	ACTRT3	Mesocricetus_auratus	XP_005069798.1	XM_005069741.4
Rodentia	ACTRT3	Microtus_ochrogaster	XP_005343811.1	XM_005343754.2
Rodentia	ACTRT3	Mus_caroli	XP_021014347.1	XM_021158688.1
Rodentia	ACTRT3	Mus_musculus	NP_083966.1	NM_029690.2
Rodentia	ACTRT3	Mus_pahari	XP_021052772.1	XM_021197113.1
Rodentia	ACTRT3	Nannospalax_galili	XP_008828346.1	XM_008830124.3
Rodentia	ACTRT3	Octodon_degus	XP_004633531.1	XM_004633474.2
Rodentia	ACTRT3	Onychomys_torridus	XP_036047108.1	XM_036191215.1
Rodentia	ACTRT3	Peromyscus_leucopus	XP_028728524.1	XM_028872691.2
Rodentia	ACTRT3	Peromyscus_maniculatus_bairdii	XP_006971211.1	XM_006971149.3
Rodentia	ACTRT3	Rattus_norvegicus	NP_001102412.1	NM_001108942.1
Rodentia	ACTRT3	Rattus_rattus	XP_032752683.1	XM_032896792.1
Rodentia	ACTRT3	Urocitellus_parryii	XP_026250772.1	XM_026394987.1
Squamata	ACTRT3	Anolis_carolinensis	XP_003218206.1	XM_003218158.3
Squamata	ACTRT3	Crotalus_tigris	XP_039193502.1	XM_039337568.1
Squamata	ACTRT3	Gekko_japonicus	XP_015267090.1	XM_015411604.1
Squamata	ACTRT3	Lacerta_agilis	XP_033006513.1	XM_033150622.1
Squamata	ACTRT3	Notechis_scutatus	XP_026521883.1	XM_026666098.1
Squamata	ACTRT3	Pantherophis_guttatus	XP_034294910.1	XM_034439019.1
Squamata	ACTRT3	Podarcis_muralis	XP_028587353.1	XM_028731520.1
Squamata	ACTRT3	Pseudonaja_textilis	XP_026561579.1	XM_026705794.1
Squamata	ACTRT3	Thamnophis_elegans	XP_032080919.1	XM_032225028.1
Squamata	ACTRT3	Zootoca_vivipara	XP_034989172.1	XM_035133281.1
Testudines	ACTRT3	Chelonia_mydas	XP_007055562.1	XM_007055500.3
Testudines	ACTRT3	Chelonoidis_abingdonii	XP_032639607.1	XM_032783716.1
Testudines	ACTRT3	Chrysemys_picta	XP_005299292.1	XM_005299235.2
Testudines	ACTRT3	Dermochelys_coriacea	XP_038271578.1	XM_038415650.2
Testudines	ACTRT3	Gopherus_evgoodei	XP_030431613.1	XM_030575753.1
Testudines	ACTRT3	Mauremys_reevesii	XP_039343974.1	XM_039488040.1
Testudines	ACTRT3	Terrapene_carolina_triunguis	XP_024065274.1	XM_024209506.3
Afrotheria	ACVR1	Chrysochloris_asiatica	XP_006872097.1	XM_006872035.1
Afrotheria	ACVR1	Echinops_telfairi	XP_004703984.1	XM_004703927.1
Afrotheria	ACVR1	Elephantulus_edwardii	XP_006880855.1	XM_006880793.1
Afrotheria	ACVR1	Loxodonta_africana	XP_010584602.1	XM_010586300.2
Afrotheria	ACVR1	Orycteropus_afer_afer	XP_007940011.1	XM_007941820.2
Afrotheria	ACVR1	Trichechus_manatus_latirostris	XP_023586183.1	XM_023730415.1
Amphibia	ACVR1	Bufo_bufo	XP_040295422.1	XM_040439488.1
Amphibia	ACVR1	Geotrypetes_seraphini	XP_033801032.1	XM_033945141.1
Amphibia	ACVR1	Microcaecilia_unicolor	XP_030064988.1	XM_030209128.1
Amphibia	ACVR1	Nanorana_parkeri	XP_018408661.1	XM_018553159.1
Amphibia	ACVR1	Rana_temporaria	XP_040213861.1	XM_040357927.1
Amphibia	ACVR1	Rhinatrema_bivittatum	XP_029461392.1	XM_029605532.1
Amphibia	ACVR1	Xenopus_tropicalis	NP_001017357.1	NM_001017357.1
Artiodactyla	ACVR1	Balaenoptera_acutorostrata_scammoni	XP_007183175.1	XM_007183113.1
Artiodactyla	ACVR1	Bison_bison_bison	XP_010857317.1	XM_010859015.1
Artiodactyla	ACVR1	Bos_indicus_x_Bos_taurus	XP_027416050.1	XM_027560249.1
Artiodactyla	ACVR1	Bos_mutus	XP_005906436.1	XM_005906374.1
Artiodactyla	ACVR1	Bubalus_bubalis	XP_025132115.1	XM_025276330.1
Artiodactyla	ACVR1	Camelus_ferus	XP_032335380.1	XM_032479489.1
Artiodactyla	ACVR1	Capra_hircus	XP_005676164.1	XM_005676107.3
Artiodactyla	ACVR1	Cervus_elaphus	XP_043750841.1	XM_043894906.1
Artiodactyla	ACVR1	Lipotes_vexillifer	XP_007446510.1	XM_007446448.1
Artiodactyla	ACVR1	Monodon_monoceros	XP_029080866.1	XM_029225033.1
Artiodactyla	ACVR1	Neophocaena_asiaeorientalis_asiaeorientalis	XP_024591744.1	XM_024735976.1
Artiodactyla	ACVR1	Orcinus_orca	XP_004276837.1	XM_004276789.2
Artiodactyla	ACVR1	Ovis_aries	XP_027820738.1	XM_027964937.2
Artiodactyla	ACVR1	Physeter_catodon	XP_007111872.2	XM_007111810.3
Artiodactyla	ACVR1	Sus_scrofa	XP_001927833.3	XM_001927798.7
Artiodactyla	ACVR1	Tursiops_truncatus	XP_033716057.1	XM_033860166.1
Artiodactyla	ACVR1	Vicugna_pacos	XP_031534357.1	XM_031678497.1
Aves	ACVR1	Anas_platyrhynchos	XP_027313693.1	XM_027457892.2
Aves	ACVR1	Anser_cygnoides_domesticus	XP_013049105.1	XM_013193651.1
Aves	ACVR1	Aptenodytes_forsteri	XP_009271433.1	XM_009273158.2
Aves	ACVR1	Aquila_chrysaetos_chrysaetos	XP_029873914.1	XM_030018054.2
Aves	ACVR1	Aythya_fuligula	XP_032045800.1	XM_032189909.1
Aves	ACVR1	Buceros_rhinoceros_silvestris	XP_010131483.1	XM_010133181.1
Aves	ACVR1	Calidris_pugnax	XP_014822032.1	XM_014966546.1
Aves	ACVR1	Calypte_anna	XP_030309913.1	XM_030454053.1
Aves	ACVR1	Camarhynchus_parvulus	XP_030807941.1	XM_030952081.1
Aves	ACVR1	Centrocercus_urophasianus	XP_042683200.1	XM_042827266.1
Aves	ACVR1	Chlamydotis_macqueenii	XP_010115079.1	XM_010116777.1
Aves	ACVR1	Columba_livia	XP_005499181.1	XM_005499124.3
Aves	ACVR1	Corvus_brachyrhynchos	XP_008633203.1	XM_008634981.2
Aves	ACVR1	Corvus_moneduloides	XP_031970413.1	XM_032114522.1
Aves	ACVR1	Coturnix_japonica	XP_015724573.1	XM_015869087.1
Aves	ACVR1	Cuculus_canorus	XP_009555706.1	XM_009557411.1
Aves	ACVR1	Cygnus_atratus	XP_035421944.1	XM_035566051.1
Aves	ACVR1	Dromaius_novaehollandiae	XP_025964556.1	XM_026108771.1
Aves	ACVR1	Dryobates_pubescens	XP_009895098.1	XM_009896796.1
Aves	ACVR1	Egretta_garzetta	XP_009637319.1	XM_009639024.2
Aves	ACVR1	Ficedula_albicollis	XP_005049810.1	XM_005049753.2
Aves	ACVR1	Gallus_gallus	NP_001383422.1	NM_001396493.1
Aves	ACVR1	Geospiza_fortis	XP_005429162.1	XM_005429105.3
Aves	ACVR1	Haliaeetus_leucocephalus	XP_010561347.1	XM_010563045.1
Aves	ACVR1	Lagopus_leucura	XP_042733619.1	XM_042877685.1
Aves	ACVR1	Lonchura_striata_domestica	XP_021399116.1	XM_021543441.2
Aves	ACVR1	Manacus_vitellinus	XP_017934394.1	XM_018078905.1
Aves	ACVR1	Meleagris_gallopavo	XP_010712260.1	XM_010713958.2
Aves	ACVR1	Melopsittacus_undulatus	XP_005153785.1	XM_005153728.4
Aves	ACVR1	Merops_nubicus	XP_008947159.1	XM_008948911.1
Aves	ACVR1	Nipponia_nippon	XP_009462998.1	XM_009464723.1
Aves	ACVR1	Nothoprocta_perdicaria	XP_025893967.1	XM_026038182.1
Aves	ACVR1	Numida_meleagris	XP_021253406.1	XM_021397731.1
Aves	ACVR1	Opisthocomus_hoazin	XP_009930491.1	XM_009932189.1
Aves	ACVR1	Oxyura_jamaicensis	XP_035187738.1	XM_035331847.1
Aves	ACVR1	Parus_major	XP_015490662.1	XM_015635176.2
Aves	ACVR1	Phasianus_colchicus	XP_031446685.1	XM_031590825.1
Aves	ACVR1	Pygoscelis_adeliae	XP_009332300.1	XM_009334025.1
Aves	ACVR1	Serinus_canaria	XP_030097623.1	XM_030241763.1
Aves	ACVR1	Strigops_habroptila	XP_030341818.1	XM_030485958.1
Aves	ACVR1	Struthio_camelus_australis	XP_009664820.1	XM_009666525.1
Aves	ACVR1	Taeniopygia_guttata	XP_030134079.3	XM_030278219.3
Aves	ACVR1	Tauraco_erythrolophus	XP_009977967.1	XM_009979665.1
Aves	ACVR1	Tinamus_guttatus	XP_010224976.1	XM_010226674.1
Aves	ACVR1	Tyto_alba	XP_042639988.1	XM_042784054.1
Aves	ACVR1	Zonotrichia_albicollis	XP_026653787.1	XM_026797986.1
Carnivora	ACVR1	Acinonyx_jubatus	XP_014932173.1	XM_015076687.2
Carnivora	ACVR1	Ailuropoda_melanoleuca	XP_034510484.1	XM_034654593.1
Carnivora	ACVR1	Callorhinus_ursinus	XP_025711497.1	XM_025855712.1
Carnivora	ACVR1	Canis_lupus_dingo	XP_025326929.1	XM_025471144.2
Carnivora	ACVR1	Enhydra_lutris_kenyoni	XP_022373739.1	XM_022518031.1
Carnivora	ACVR1	Eumetopias_jubatus	XP_027968944.1	XM_028113143.1
Carnivora	ACVR1	Felis_catus	XP_019693688.1	XM_019838129.2
Carnivora	ACVR1	Halichoerus_grypus	XP_035933610.1	XM_036077717.1
Carnivora	ACVR1	Hyaena_hyaena	XP_039093494.1	XM_039237563.1
Carnivora	ACVR1	Leptonychotes_weddellii	XP_006734908.1	XM_006734845.2
Carnivora	ACVR1	Lontra_canadensis	XP_032713746.1	XM_032857855.1
Carnivora	ACVR1	Mirounga_leonina	XP_034863877.1	XM_035007986.1
Carnivora	ACVR1	Mustela_erminea	XP_032211530.1	XM_032355639.1
Carnivora	ACVR1	Mustela_putorius_furo	XP_004743952.1	XM_004743895.2
Carnivora	ACVR1	Neomonachus_schauinslandi	XP_021558384.1	XM_021702709.1
Carnivora	ACVR1	Odobenus_rosmarus_divergens	XP_004394876.1	XM_004394819.1
Carnivora	ACVR1	Panthera_leo	XP_042804780.1	XM_042948846.1
Carnivora	ACVR1	Panthera_pardus	XP_019312432.1	XM_019456887.1
Carnivora	ACVR1	Panthera_tigris	XP_042850413.1	XM_042994479.1
Carnivora	ACVR1	Phoca_vitulina	XP_032265986.1	XM_032410095.1
Carnivora	ACVR1	Puma_concolor	XP_025785015.1	XM_025929230.1
Carnivora	ACVR1	Puma_yagouaroundi	XP_040331070.1	XM_040475136.1
Carnivora	ACVR1	Suricata_suricatta	XP_029790403.1	XM_029934543.1
Carnivora	ACVR1	Ursus_arctos_horribilis	XP_026348536.1	XM_026492751.2
Carnivora	ACVR1	Ursus_maritimus	XP_008685220.1	XM_008686998.2
Carnivora	ACVR1	Vulpes_lagopus	XP_041629452.1	XM_041773518.1
Carnivora	ACVR1	Vulpes_vulpes	XP_025850019.1	XM_025994234.1
Carnivora	ACVR1	Zalophus_californianus	XP_027445790.1	XM_027589989.1
Chiroptera	ACVR1	Artibeus_jamaicensis	XP_036994221.1	XM_037138326.1
Chiroptera	ACVR1	Desmodus_rotundus	XP_024435589.1	XM_024579821.1
Chiroptera	ACVR1	Eptesicus_fuscus	XP_008136890.1	XM_008138668.2
Chiroptera	ACVR1	Hipposideros_armiger	XP_019492408.1	XM_019636863.1
Chiroptera	ACVR1	Miniopterus_natalensis	XP_016058436.1	XM_016202950.1
Chiroptera	ACVR1	Molossus_molossus	XP_036110630.1	XM_036254737.1
Chiroptera	ACVR1	Myotis_lucifugus	XP_006091305.1	XM_006091243.3
Chiroptera	ACVR1	Myotis_myotis	XP_036175046.1	XM_036319153.1
Chiroptera	ACVR1	Phyllostomus_discolor	XP_028364717.1	XM_028508916.2
Chiroptera	ACVR1	Pteropus_vampyrus	XP_011357365.1	XM_011359063.1
Chiroptera	ACVR1	Rhinolophus_ferrumequinum	XP_032968579.1	XM_033112688.1
Chiroptera	ACVR1	Rousettus_aegyptiacus	XP_016005598.1	XM_016150112.2
Marsupialia	ACVR1	Dromiciops_gliroides	XP_043853080.1	XM_043997145.1
Marsupialia	ACVR1	Monodelphis_domestica	XP_007494258.1	XM_007494196.2
Marsupialia	ACVR1	Phascolarctos_cinereus	XP_020860555.1	XM_021004896.1
Marsupialia	ACVR1	Sarcophilus_harrisii	XP_003763925.1	XM_003763877.4
Marsupialia	ACVR1	Trichosurus_vulpecula	XP_036601022.1	XM_036745127.1
Perissodactyla	ACVR1	Ceratotherium_simum_simum	XP_004428350.1	XM_004428293.2
Perissodactyla	ACVR1	Equus_asinus	XP_044624819.1	XM_044768884.1
Perissodactyla	ACVR1	Equus_caballus	XP_005601558.1	XM_005601501.3
Perissodactyla	ACVR1	Equus_przewalskii	XP_008523664.1	XM_008525442.1
Primates	ACVR1	Aotus_nancymaae	XP_012310315.1	XM_012454892.2
Primates	ACVR1	Callithrix_jacchus	XP_002749466.1	XM_002749420.4
Primates	ACVR1	Carlito_syrichta	XP_008054349.1	XM_008056158.1
Primates	ACVR1	Cebus_imitator	XP_017402735.1	XM_017547246.2
Primates	ACVR1	Cercocebus_atys	XP_011893823.1	XM_012038433.1
Primates	ACVR1	Chlorocebus_sabaeus	XP_007963215.1	XM_007965024.2
Primates	ACVR1	Gorilla_gorilla	XP_004032721.1	XM_004032673.3
Primates	ACVR1	Homo_sapiens	NP_001096.1	NM_001105.5
Primates	ACVR1	Hylobates_moloch	XP_032611550.1	XM_032755659.1
Primates	ACVR1	Macaca_fascicularis	XP_005573290.1	XM_005573233.2
Primates	ACVR1	Macaca_mulatta	NP_001247690.1	NM_001260761.1
Primates	ACVR1	Macaca_nemestrina	XP_011759030.1	XM_011760728.2
Primates	ACVR1	Mandrillus_leucophaeus	XP_011847195.1	XM_011991805.1
Primates	ACVR1	Microcebus_murinus	XP_012600713.1	XM_012745259.1
Primates	ACVR1	Nomascus_leucogenys	XP_003266186.1	XM_003266138.3
Primates	ACVR1	Otolemur_garnettii	XP_003796009.1	XM_003795961.3
Primates	ACVR1	Pan_paniscus	XP_008956376.2	XM_008958128.2
Primates	ACVR1	Pan_troglodytes	XP_009441795.1	XM_009443520.3
Primates	ACVR1	Papio_anubis	XP_003907549.1	XM_003907500.4
Primates	ACVR1	Piliocolobus_tephrosceles	XP_023073174.1	XM_023217406.2
Primates	ACVR1	Pongo_abelii	XP_002812546.1	XM_002812500.4
Primates	ACVR1	Propithecus_coquereli	XP_012496237.1	XM_012640783.1
Primates	ACVR1	Rhinopithecus_bieti	XP_017750572.1	XM_017895083.1
Primates	ACVR1	Rhinopithecus_roxellana	XP_010351654.1	XM_010353352.2
Primates	ACVR1	Saimiri_boliviensis	XP_003922005.1	XM_003921956.3
Primates	ACVR1	Sapajus_apella	XP_032142338.1	XM_032286447.1
Primates	ACVR1	Theropithecus_gelada	XP_025261105.1	XM_025405320.1
Primates	ACVR1	Trachypithecus_francoisi	XP_033087319.1	XM_033231428.1
Rodentia	ACVR1	Arvicanthis_niloticus	XP_034351319.1	XM_034495428.1
Rodentia	ACVR1	Arvicola_amphibius	XP_038192916.1	XM_038336988.1
Rodentia	ACVR1	Castor_canadensis	XP_020023116.1	XM_020167527.1
Rodentia	ACVR1	Cavia_porcellus	XP_003478621.2	XM_003478573.3
Rodentia	ACVR1	Chinchilla_lanigera	XP_005393460.1	XM_005393403.2
Rodentia	ACVR1	Cricetulus_griseus	XP_007642195.1	XM_007644005.2
Rodentia	ACVR1	Dipodomys_ordii	XP_012885892.1	XM_013030438.1
Rodentia	ACVR1	Fukomys_damarensis	XP_010605080.1	XM_010606778.3
Rodentia	ACVR1	Heterocephalus_glaber	XP_021121722.1	XM_021266063.1
Rodentia	ACVR1	Ictidomys_tridecemlineatus	XP_005315836.1	XM_005315779.4
Rodentia	ACVR1	Jaculus_jaculus	XP_004651917.1	XM_004651860.1
Rodentia	ACVR1	Marmota_flaviventris	XP_027793839.1	XM_027938038.1
Rodentia	ACVR1	Marmota_marmota_marmota	XP_015334685.1	XM_015479199.1
Rodentia	ACVR1	Meriones_unguiculatus	XP_021494426.1	XM_021638751.1
Rodentia	ACVR1	Mesocricetus_auratus	XP_040601306.1	XM_040745372.1
Rodentia	ACVR1	Microtus_ochrogaster	XP_005346487.1	XM_005346430.2
Rodentia	ACVR1	Mus_caroli	XP_021005492.1	XM_021149833.2
Rodentia	ACVR1	Mus_musculus	NP_001103674.1	NM_001110204.1
Rodentia	ACVR1	Mus_pahari	XP_021048150.1	XM_021192491.2
Rodentia	ACVR1	Nannospalax_galili	XP_008839969.1	XM_008841747.2
Rodentia	ACVR1	Octodon_degus	XP_004629962.1	XM_004629905.2
Rodentia	ACVR1	Onychomys_torridus	XP_036039684.1	XM_036183791.1
Rodentia	ACVR1	Peromyscus_leucopus	XP_028728974.1	XM_028873141.2
Rodentia	ACVR1	Peromyscus_maniculatus_bairdii	XP_006984711.1	XM_006984649.2
Rodentia	ACVR1	Rattus_norvegicus	NP_077812.1	NM_024486.1
Rodentia	ACVR1	Rattus_rattus	XP_032759214.1	XM_032903323.1
Squamata	ACVR1	Anolis_carolinensis	XP_008114772.1	XM_008116565.2
Squamata	ACVR1	Crotalus_tigris	XP_039191318.1	XM_039335384.1
Squamata	ACVR1	Gekko_japonicus	XP_015267055.1	XM_015411569.1
Squamata	ACVR1	Lacerta_agilis	XP_033021182.1	XM_033165291.1
Squamata	ACVR1	Notechis_scutatus	XP_026530247.1	XM_026674462.1
Squamata	ACVR1	Pantherophis_guttatus	XP_034281405.1	XM_034425514.1
Squamata	ACVR1	Podarcis_muralis	XP_028602096.1	XM_028746263.1
Squamata	ACVR1	Pogona_vitticeps	XP_020656832.1	XM_020801173.1
Squamata	ACVR1	Protobothrops_mucrosquamatus	XP_015673852.1	XM_015818366.1
Squamata	ACVR1	Pseudonaja_textilis	XP_026552984.1	XM_026697199.1
Squamata	ACVR1	Python_bivittatus	XP_007424512.1	XM_007424450.2
Squamata	ACVR1	Thamnophis_elegans	XP_032072758.1	XM_032216867.1
Squamata	ACVR1	Zootoca_vivipara	XP_034987749.1	XM_035131858.1
Testudines	ACVR1	Chelonia_mydas	XP_037768175.1	XM_037912247.2
Testudines	ACVR1	Chelonoidis_abingdonii	XP_032644990.1	XM_032789099.1
Testudines	ACVR1	Chrysemys_picta	XP_042716770.1	XM_042860836.1
Testudines	ACVR1	Dermochelys_coriacea	XP_043361079.1	XM_043505144.1
Testudines	ACVR1	Gopherus_evgoodei	XP_030435667.1	XM_030579807.1
Testudines	ACVR1	Mauremys_reevesii	XP_039351342.1	XM_039495408.1
Testudines	ACVR1	Pelodiscus_sinensis	XP_014430353.1	XM_014574867.1
Testudines	ACVR1	Terrapene_carolina_triunguis	XP_024074788.1	XM_024219020.1
Testudines	ACVR1	Trachemys_scripta_elegans	XP_034641433.1	XM_034785542.1
Afrotheria	ACVR1B	Chrysochloris_asiatica	XP_006870082.1	XM_006870020.1
Afrotheria	ACVR1B	Echinops_telfairi	XP_004711425.2	XM_004711368.2
Afrotheria	ACVR1B	Elephantulus_edwardii	XP_006883908.1	XM_006883846.1
Afrotheria	ACVR1B	Loxodonta_africana	XP_010595039.1	XM_010596737.2
Afrotheria	ACVR1B	Orycteropus_afer_afer	XP_007947768.1	XM_007949577.2
Afrotheria	ACVR1B	Trichechus_manatus_latirostris	XP_004388408.1	XM_004388351.2
Amphibia	ACVR1B	Bufo_bufo	XP_040281403.1	XM_040425469.1
Amphibia	ACVR1B	Geotrypetes_seraphini	XP_033793956.1	XM_033938065.1
Amphibia	ACVR1B	Microcaecilia_unicolor	XP_030052718.1	XM_030196858.1
Amphibia	ACVR1B	Nanorana_parkeri	XP_018425886.1	XM_018570384.1
Amphibia	ACVR1B	Rana_temporaria	XP_040197161.1	XM_040341227.1
Amphibia	ACVR1B	Rhinatrema_bivittatum	XP_029450383.1	XM_029594523.1
Amphibia	ACVR1B	Xenopus_tropicalis	NP_001039062.1	NM_001045597.1
Artiodactyla	ACVR1B	Balaenoptera_acutorostrata_scammoni	XP_007179449.1	XM_007179387.1
Artiodactyla	ACVR1B	Bison_bison_bison	XP_010856162.1	XM_010857860.1
Artiodactyla	ACVR1B	Bos_indicus_x_Bos_taurus	XP_027398732.1	XM_027542931.1
Artiodactyla	ACVR1B	Bos_mutus	XP_005907041.1	XM_005906979.2
Artiodactyla	ACVR1B	Bubalus_bubalis	XP_025139996.1	XM_025284211.1
Artiodactyla	ACVR1B	Camelus_ferus	XP_032348779.1	XM_032492888.1
Artiodactyla	ACVR1B	Capra_hircus	XP_017903227.1	XM_018047738.1
Artiodactyla	ACVR1B	Cervus_elaphus	XP_043739693.1	XM_043883758.1
Artiodactyla	ACVR1B	Lipotes_vexillifer	XP_007452394.1	XM_007452332.1
Artiodactyla	ACVR1B	Monodon_monoceros	XP_029061452.1	XM_029205619.1
Artiodactyla	ACVR1B	Neophocaena_asiaeorientalis_asiaeorientalis	XP_024592321.1	XM_024736553.1
Artiodactyla	ACVR1B	Orcinus_orca	XP_004274348.1	XM_004274300.3
Artiodactyla	ACVR1B	Ovis_aries	XP_027823098.1	XM_027967297.2
Artiodactyla	ACVR1B	Sus_scrofa	NP_001182251.1	NM_001195322.1
Artiodactyla	ACVR1B	Tursiops_truncatus	XP_019802739.1	XM_019947180.2
Artiodactyla	ACVR1B	Vicugna_pacos	XP_015093623.1	XM_015238137.2
Aves	ACVR1B	Acanthisitta_chloris	XP_009070288.1	XM_009072040.1
Aves	ACVR1B	Anas_platyrhynchos	XP_027301552.2	XM_027445751.2
Aves	ACVR1B	Anser_cygnoides_domesticus	XP_013054816.1	XM_013199362.1
Aves	ACVR1B	Apaloderma_vittatum	XP_009876494.1	XM_009878192.1
Aves	ACVR1B	Aptenodytes_forsteri	XP_009272664.1	XM_009274389.1
Aves	ACVR1B	Aquila_chrysaetos_chrysaetos	XP_029893086.1	XM_030037226.1
Aves	ACVR1B	Aythya_fuligula	XP_032060759.1	XM_032204868.1
Aves	ACVR1B	Buceros_rhinoceros_silvestris	XP_010141294.1	XM_010142992.1
Aves	ACVR1B	Calidris_pugnax	XP_014802959.1	XM_014947473.1
Aves	ACVR1B	Calypte_anna	XP_030324104.1	XM_030468244.1
Aves	ACVR1B	Camarhynchus_parvulus	XP_030823088.1	XM_030967228.1
Aves	ACVR1B	Chlamydotis_macqueenii	XP_010127240.1	XM_010128938.1
Aves	ACVR1B	Columba_livia	XP_005507925.1	XM_005507868.3
Aves	ACVR1B	Corvus_brachyrhynchos	XP_008627672.1	XM_008629450.2
Aves	ACVR1B	Corvus_moneduloides	XP_031949826.1	XM_032093935.1
Aves	ACVR1B	Coturnix_japonica	XP_015742350.1	XM_015886864.2
Aves	ACVR1B	Cuculus_canorus	XP_009557667.1	XM_009559372.1
Aves	ACVR1B	Cygnus_atratus	XP_035426250.1	XM_035570357.1
Aves	ACVR1B	Dryobates_pubescens	XP_009904655.1	XM_009906353.1
Aves	ACVR1B	Egretta_garzetta	XP_009632938.1	XM_009634643.2
Aves	ACVR1B	Ficedula_albicollis	XP_005061411.1	XM_005061354.1
Aves	ACVR1B	Gallus_gallus	XP_015155752.2	XM_015300266.3
Aves	ACVR1B	Haliaeetus_leucocephalus	XP_010564838.1	XM_010566536.1
Aves	ACVR1B	Leptosomus_discolor	XP_009954404.1	XM_009956102.1
Aves	ACVR1B	Lonchura_striata_domestica	XP_021403961.1	XM_021548286.1
Aves	ACVR1B	Manacus_vitellinus	XP_029821848.1	XM_029965988.1
Aves	ACVR1B	Meleagris_gallopavo	XP_031413569.1	XM_031557709.1
Aves	ACVR1B	Melopsittacus_undulatus	XP_005139462.1	XM_005139405.3
Aves	ACVR1B	Merops_nubicus	XP_008934069.1	XM_008935821.1
Aves	ACVR1B	Mesitornis_unicolor	XP_010185891.1	XM_010187589.1
Aves	ACVR1B	Nipponia_nippon	XP_009462568.1	XM_009464293.1
Aves	ACVR1B	Nothoprocta_perdicaria	XP_025898609.1	XM_026042824.1
Aves	ACVR1B	Numida_meleagris	XP_021234842.1	XM_021379167.1
Aves	ACVR1B	Opisthocomus_hoazin	XP_009940275.1	XM_009941973.1
Aves	ACVR1B	Oxyura_jamaicensis	XP_035164776.1	XM_035308885.1
Aves	ACVR1B	Parus_major	XP_015471176.1	XM_015615690.2
Aves	ACVR1B	Phalacrocorax_carbo	XP_009513091.1	XM_009514796.1
Aves	ACVR1B	Phasianus_colchicus	XP_031465647.1	XM_031609787.1
Aves	ACVR1B	Pygoscelis_adeliae	XP_009318155.1	XM_009319880.1
Aves	ACVR1B	Serinus_canaria	XP_009098553.3	XM_009100305.3
Aves	ACVR1B	Strigops_habroptila	XP_030366315.1	XM_030510455.1
Aves	ACVR1B	Struthio_camelus_australis	XP_009673118.1	XM_009674823.1
Aves	ACVR1B	Taeniopygia_guttata	XP_030115311.1	XM_030259451.3
Aves	ACVR1B	Tinamus_guttatus	XP_010211425.1	XM_010213123.1
Aves	ACVR1B	Tyto_alba	XP_032852323.2	XM_032996432.2
Carnivora	ACVR1B	Acinonyx_jubatus	XP_026892005.1	XM_027036204.1
Carnivora	ACVR1B	Ailuropoda_melanoleuca	XP_011226161.1	XM_011227859.3
Carnivora	ACVR1B	Callorhinus_ursinus	XP_025738971.1	XM_025883186.1
Carnivora	ACVR1B	Canis_lupus_dingo	XP_025314619.1	XM_025458834.2
Carnivora	ACVR1B	Enhydra_lutris_kenyoni	XP_022375210.1	XM_022519502.1
Carnivora	ACVR1B	Eumetopias_jubatus	XP_027981380.1	XM_028125579.1
Carnivora	ACVR1B	Felis_catus	XP_023112858.1	XM_023257090.1
Carnivora	ACVR1B	Halichoerus_grypus	XP_035933768.1	XM_036077875.1
Carnivora	ACVR1B	Hyaena_hyaena	XP_039097397.1	XM_039241466.1
Carnivora	ACVR1B	Leptonychotes_weddellii	XP_030878443.1	XM_031022583.1
Carnivora	ACVR1B	Lontra_canadensis	XP_032732629.1	XM_032876738.1
Carnivora	ACVR1B	Mirounga_leonina	XP_034858502.1	XM_035002611.1
Carnivora	ACVR1B	Mustela_erminea	XP_032204156.1	XM_032348265.1
Carnivora	ACVR1B	Mustela_putorius_furo	XP_012902362.1	XM_013046908.1
Carnivora	ACVR1B	Neomonachus_schauinslandi	XP_044771340.1	XM_044915405.1
Carnivora	ACVR1B	Odobenus_rosmarus_divergens	XP_004400860.1	XM_004400803.1
Carnivora	ACVR1B	Panthera_leo	XP_042802528.1	XM_042946594.1
Carnivora	ACVR1B	Panthera_pardus	XP_019274967.1	XM_019419422.1
Carnivora	ACVR1B	Panthera_tigris	XP_042848266.1	XM_042992332.1
Carnivora	ACVR1B	Phoca_vitulina	XP_032276451.1	XM_032420560.1
Carnivora	ACVR1B	Puma_concolor	XP_025786625.1	XM_025930840.1
Carnivora	ACVR1B	Puma_yagouaroundi	XP_040344000.1	XM_040488066.1
Carnivora	ACVR1B	Suricata_suricatta	XP_029809451.1	XM_029953591.1
Carnivora	ACVR1B	Ursus_arctos_horribilis	XP_026357610.1	XM_026501825.2
Carnivora	ACVR1B	Ursus_maritimus	XP_040498417.1	XM_040642483.1
Carnivora	ACVR1B	Vulpes_lagopus	XP_041592096.1	XM_041736162.1
Carnivora	ACVR1B	Vulpes_vulpes	XP_025856158.1	XM_026000373.1
Carnivora	ACVR1B	Zalophus_californianus	XP_027448682.1	XM_027592881.2
Chiroptera	ACVR1B	Artibeus_jamaicensis	XP_036993257.1	XM_037137362.1
Chiroptera	ACVR1B	Desmodus_rotundus	XP_024431402.1	XM_024575634.1
Chiroptera	ACVR1B	Eptesicus_fuscus	XP_008138919.1	XM_008140697.2
Chiroptera	ACVR1B	Hipposideros_armiger	XP_019479468.1	XM_019623923.1
Chiroptera	ACVR1B	Miniopterus_natalensis	XP_016056795.1	XM_016201309.1
Chiroptera	ACVR1B	Molossus_molossus	XP_036108683.1	XM_036252790.1
Chiroptera	ACVR1B	Myotis_lucifugus	XP_006095732.1	XM_006095670.3
Chiroptera	ACVR1B	Myotis_myotis	XP_036153946.1	XM_036298053.1
Chiroptera	ACVR1B	Phyllostomus_discolor	XP_028387677.1	XM_028531876.2
Chiroptera	ACVR1B	Pteropus_vampyrus	XP_011380652.1	XM_011382350.2
Chiroptera	ACVR1B	Rhinolophus_ferrumequinum	XP_032973260.1	XM_033117369.1
Chiroptera	ACVR1B	Rousettus_aegyptiacus	XP_015998142.2	XM_016142656.2
Marsupialia	ACVR1B	Dromiciops_gliroides	XP_043822191.1	XM_043966256.1
Marsupialia	ACVR1B	Gracilinanus_agilis	XP_044533427.1	XM_044677492.1
Marsupialia	ACVR1B	Phascolarctos_cinereus	XP_020821858.1	XM_020966199.1
Marsupialia	ACVR1B	Sarcophilus_harrisii	XP_031793708.1	XM_031937848.1
Marsupialia	ACVR1B	Trichosurus_vulpecula	XP_036615232.1	XM_036759337.1
Marsupialia	ACVR1B	Vombatus_ursinus	XP_027700167.1	XM_027844366.1
Perissodactyla	ACVR1B	Ceratotherium_simum_simum	XP_004429112.1	XM_004429055.2
Perissodactyla	ACVR1B	Equus_asinus	XP_044611656.1	XM_044755721.1
Perissodactyla	ACVR1B	Equus_caballus	XP_001494179.5	XM_001494129.6
Perissodactyla	ACVR1B	Equus_przewalskii	XP_008534073.1	XM_008535851.1
Primates	ACVR1B	Aotus_nancymaae	XP_012305663.2	XM_012450240.2
Primates	ACVR1B	Callithrix_jacchus	XP_002752531.1	XM_002752485.3
Primates	ACVR1B	Carlito_syrichta	XP_008064188.1	XM_008065997.2
Primates	ACVR1B	Cebus_imitator	XP_017401345.1	XM_017545856.2
Primates	ACVR1B	Cercocebus_atys	XP_011903603.1	XM_012048213.1
Primates	ACVR1B	Chlorocebus_sabaeus	XP_008001499.1	XM_008003308.2
Primates	ACVR1B	Gorilla_gorilla	XP_030856514.1	XM_031000654.1
Primates	ACVR1B	Homo_sapiens	NP_004293.1	NM_004302.5
Primates	ACVR1B	Hylobates_moloch	XP_031999405.1	XM_032143514.1
Primates	ACVR1B	Macaca_fascicularis	XP_005570959.1	XM_005570902.1
Primates	ACVR1B	Macaca_mulatta	NP_001252559.1	NM_001265630.1
Primates	ACVR1B	Macaca_nemestrina	XP_024646317.1	XM_024790549.1
Primates	ACVR1B	Mandrillus_leucophaeus	XP_011857763.1	XM_012002373.1
Primates	ACVR1B	Microcebus_murinus	XP_012618295.1	XM_012762841.1
Primates	ACVR1B	Nomascus_leucogenys	XP_030672380.1	XM_030816520.1
Primates	ACVR1B	Otolemur_garnettii	XP_012661071.2	XM_012805617.2
Primates	ACVR1B	Pan_paniscus	XP_034791706.1	XM_034935815.1
Primates	ACVR1B	Pan_troglodytes	XP_001145219.1	XM_001145219.6
Primates	ACVR1B	Papio_anubis	XP_003906444.1	XM_003906395.3
Primates	ACVR1B	Piliocolobus_tephrosceles	XP_023066845.1	XM_023211077.2
Primates	ACVR1B	Pongo_abelii	XP_009246023.2	XM_009247748.2
Primates	ACVR1B	Propithecus_coquereli	XP_012509950.1	XM_012654496.1
Primates	ACVR1B	Rhinopithecus_bieti	XP_017717037.1	XM_017861548.1
Primates	ACVR1B	Rhinopithecus_roxellana	XP_030795279.1	XM_030939419.1
Primates	ACVR1B	Saimiri_boliviensis	XP_039327767.1	XM_039471833.1
Primates	ACVR1B	Sapajus_apella	XP_032149334.1	XM_032293443.1
Primates	ACVR1B	Theropithecus_gelada	XP_025258749.1	XM_025402964.1
Primates	ACVR1B	Trachypithecus_francoisi	XP_033077906.1	XM_033222015.1
Rodentia	ACVR1B	Arvicanthis_niloticus	XP_034372379.1	XM_034516488.1
Rodentia	ACVR1B	Arvicola_amphibius	XP_038198717.1	XM_038342789.1
Rodentia	ACVR1B	Castor_canadensis	XP_020017994.1	XM_020162405.1
Rodentia	ACVR1B	Cavia_porcellus	XP_003476092.4	XM_003476044.4
Rodentia	ACVR1B	Chinchilla_lanigera	XP_005411979.1	XM_005411922.2
Rodentia	ACVR1B	Cricetulus_griseus	XP_007652830.2	XM_007654640.4
Rodentia	ACVR1B	Dipodomys_ordii	XP_012874136.1	XM_013018682.1
Rodentia	ACVR1B	Fukomys_damarensis	XP_010626884.1	XM_010628582.3
Rodentia	ACVR1B	Heterocephalus_glaber	XP_004862977.1	XM_004862920.3
Rodentia	ACVR1B	Ictidomys_tridecemlineatus	XP_005325032.1	XM_005324975.4
Rodentia	ACVR1B	Jaculus_jaculus	XP_004649906.1	XM_004649849.1
Rodentia	ACVR1B	Marmota_flaviventris	XP_027805626.1	XM_027949825.2
Rodentia	ACVR1B	Marmota_marmota_marmota	XP_015348862.1	XM_015493376.1
Rodentia	ACVR1B	Meriones_unguiculatus	XP_021510089.1	XM_021654414.1
Rodentia	ACVR1B	Mesocricetus_auratus	XP_005067320.1	XM_005067263.4
Rodentia	ACVR1B	Microtus_ochrogaster	XP_005353921.1	XM_005353864.3
Rodentia	ACVR1B	Mus_caroli	XP_021039094.1	XM_021183435.2
Rodentia	ACVR1B	Mus_musculus	NP_031421.1	NM_007395.4
Rodentia	ACVR1B	Mus_pahari	XP_021072222.1	XM_021216563.2
Rodentia	ACVR1B	Nannospalax_galili	XP_008838220.2	XM_008839998.3
Rodentia	ACVR1B	Octodon_degus	XP_004637896.1	XM_004637839.3
Rodentia	ACVR1B	Onychomys_torridus	XP_036064480.1	XM_036208587.1
Rodentia	ACVR1B	Peromyscus_leucopus	XP_028730359.1	XM_028874526.2
Rodentia	ACVR1B	Peromyscus_maniculatus_bairdii	XP_015855918.1	XM_016000432.2
Rodentia	ACVR1B	Rattus_norvegicus	NP_954700.1	NM_199230.2
Rodentia	ACVR1B	Rattus_rattus	XP_032740947.1	XM_032885056.1
Rodentia	ACVR1B	Urocitellus_parryii	XP_026254566.1	XM_026398781.1
Squamata	ACVR1B	Anolis_carolinensis	XP_008102183.1	XM_008103976.2
Squamata	ACVR1B	Crotalus_tigris	XP_039193251.1	XM_039337317.1
Squamata	ACVR1B	Gekko_japonicus	XP_015265048.1	XM_015409562.1
Squamata	ACVR1B	Lacerta_agilis	XP_032994556.1	XM_033138665.1
Squamata	ACVR1B	Notechis_scutatus	XP_026535778.1	XM_026679993.1
Squamata	ACVR1B	Pantherophis_guttatus	XP_034268298.1	XM_034412407.1
Squamata	ACVR1B	Pogona_vitticeps	XP_020640235.1	XM_020784576.1
Squamata	ACVR1B	Protobothrops_mucrosquamatus	XP_029140698.1	XM_029284865.1
Squamata	ACVR1B	Pseudonaja_textilis	XP_026573269.1	XM_026717484.1
Squamata	ACVR1B	Python_bivittatus	XP_007434152.1	XM_007434090.3
Squamata	ACVR1B	Thamnophis_elegans	XP_032065859.1	XM_032209968.1
Squamata	ACVR1B	Zootoca_vivipara	XP_034959267.1	XM_035103376.1
Testudines	ACVR1B	Chelonia_mydas	XP_037739781.1	XM_037883853.2
Testudines	ACVR1B	Chelonoidis_abingdonii	XP_032641529.1	XM_032785638.1
Testudines	ACVR1B	Chrysemys_picta	XP_005308450.2	XM_005308393.4
Testudines	ACVR1B	Dermochelys_coriacea	XP_038234723.1	XM_038378795.2
Testudines	ACVR1B	Gopherus_evgoodei	XP_030410751.1	XM_030554891.1
Testudines	ACVR1B	Mauremys_reevesii	XP_039370192.1	XM_039514258.1
Testudines	ACVR1B	Pelodiscus_sinensis	XP_006131221.1	XM_006131159.3
Testudines	ACVR1B	Terrapene_carolina_triunguis	XP_026515373.1	XM_026659588.2
Testudines	ACVR1B	Trachemys_scripta_elegans	XP_034648103.1	XM_034792212.1
Afrotheria	ACVR1C	Chrysochloris_asiatica	XP_006872098.1	XM_006872036.1
Afrotheria	ACVR1C	Echinops_telfairi	XP_004703862.1	XM_004703805.3
Afrotheria	ACVR1C	Elephantulus_edwardii	XP_006880852.1	XM_006880790.1
Afrotheria	ACVR1C	Loxodonta_africana	XP_010584608.1	XM_010586306.2
Afrotheria	ACVR1C	Orycteropus_afer_afer	XP_007940007.2	XM_007941816.2
Afrotheria	ACVR1C	Trichechus_manatus_latirostris	XP_012410718.1	XM_012555264.2
Amphibia	ACVR1C	Bufo_bufo	XP_040295712.1	XM_040439778.1
Amphibia	ACVR1C	Geotrypetes_seraphini	XP_033801842.1	XM_033945951.1
Amphibia	ACVR1C	Microcaecilia_unicolor	XP_030065219.1	XM_030209359.1
Amphibia	ACVR1C	Nanorana_parkeri	XP_018408644.1	XM_018553142.1
Amphibia	ACVR1C	Rana_temporaria	XP_040213862.1	XM_040357928.1
Amphibia	ACVR1C	Rhinatrema_bivittatum	XP_029461389.1	XM_029605529.1
Amphibia	ACVR1C	Xenopus_tropicalis	XP_002933316.2	XM_002933270.5
Artiodactyla	ACVR1C	Balaenoptera_acutorostrata_scammoni	XP_007183174.1	XM_007183112.1
Artiodactyla	ACVR1C	Bos_indicus_x_Bos_taurus	XP_027416056.1	XM_027560255.1
Artiodactyla	ACVR1C	Bos_mutus	XP_005906437.1	XM_005906375.1
Artiodactyla	ACVR1C	Bubalus_bubalis	XP_025132133.1	XM_025276348.1
Artiodactyla	ACVR1C	Camelus_ferus	XP_032335381.1	XM_032479490.1
Artiodactyla	ACVR1C	Capra_hircus	XP_005676171.1	XM_005676114.3
Artiodactyla	ACVR1C	Cervus_elaphus	XP_043750573.1	XM_043894638.1
Artiodactyla	ACVR1C	Lipotes_vexillifer	XP_007446506.1	XM_007446444.1
Artiodactyla	ACVR1C	Monodon_monoceros	XP_029081593.1	XM_029225760.1
Artiodactyla	ACVR1C	Neophocaena_asiaeorientalis_asiaeorientalis	XP_024591679.1	XM_024735911.1
Artiodactyla	ACVR1C	Orcinus_orca	XP_004276838.1	XM_004276790.2
Artiodactyla	ACVR1C	Ovis_aries	XP_027820739.1	XM_027964938.2
Artiodactyla	ACVR1C	Physeter_catodon	XP_023978046.1	XM_024122278.1
Artiodactyla	ACVR1C	Sus_scrofa	XP_003133466.3	XM_003133418.5
Artiodactyla	ACVR1C	Tursiops_truncatus	XP_019777818.1	XM_019922259.2
Artiodactyla	ACVR1C	Vicugna_pacos	XP_006196245.1	XM_006196183.3
Aves	ACVR1C	Anas_platyrhynchos	XP_027314400.2	XM_027458599.2
Aves	ACVR1C	Anser_cygnoides_domesticus	XP_013049131.1	XM_013193677.1
Aves	ACVR1C	Apaloderma_vittatum	XP_009869910.1	XM_009871608.1
Aves	ACVR1C	Aptenodytes_forsteri	XP_009271430.1	XM_009273155.2
Aves	ACVR1C	Aquila_chrysaetos_chrysaetos	XP_029873916.1	XM_030018056.2
Aves	ACVR1C	Aythya_fuligula	XP_032046224.1	XM_032190333.1
Aves	ACVR1C	Calidris_pugnax	XP_014821993.1	XM_014966507.1
Aves	ACVR1C	Calypte_anna	XP_030310138.1	XM_030454278.1
Aves	ACVR1C	Camarhynchus_parvulus	XP_030808205.1	XM_030952345.1
Aves	ACVR1C	Centrocercus_urophasianus	XP_042683225.1	XM_042827291.1
Aves	ACVR1C	Columba_livia	XP_005499179.1	XM_005499122.2
Aves	ACVR1C	Corvus_brachyrhynchos	XP_008633204.2	XM_008634982.2
Aves	ACVR1C	Corvus_moneduloides	XP_031970137.1	XM_032114246.1
Aves	ACVR1C	Coturnix_japonica	XP_015724720.1	XM_015869234.2
Aves	ACVR1C	Cuculus_canorus	XP_009555708.1	XM_009557413.1
Aves	ACVR1C	Cygnus_atratus	XP_035421945.1	XM_035566052.1
Aves	ACVR1C	Dromaius_novaehollandiae	XP_025964558.1	XM_026108773.1
Aves	ACVR1C	Dryobates_pubescens	XP_009895099.1	XM_009896797.1
Aves	ACVR1C	Egretta_garzetta	XP_035750338.1	XM_035894445.1
Aves	ACVR1C	Ficedula_albicollis	XP_016155391.1	XM_016299905.1
Aves	ACVR1C	Gallus_gallus	XP_040531866.1	XM_040675932.1
Aves	ACVR1C	Geospiza_fortis	XP_005429160.1	XM_005429103.1
Aves	ACVR1C	Haliaeetus_leucocephalus	XP_010561351.1	XM_010563049.1
Aves	ACVR1C	Lagopus_leucura	XP_042733747.1	XM_042877813.1
Aves	ACVR1C	Leptosomus_discolor	XP_009958051.1	XM_009959749.1
Aves	ACVR1C	Lonchura_striata_domestica	XP_021399168.1	XM_021543493.1
Aves	ACVR1C	Manacus_vitellinus	XP_029818039.1	XM_029962179.1
Aves	ACVR1C	Meleagris_gallopavo	XP_010712261.3	XM_010713959.3
Aves	ACVR1C	Melopsittacus_undulatus	XP_033917898.1	XM_034062007.1
Aves	ACVR1C	Mesitornis_unicolor	XP_010187492.1	XM_010189190.1
Aves	ACVR1C	Nipponia_nippon	XP_009462995.1	XM_009464720.1
Aves	ACVR1C	Nothoprocta_perdicaria	XP_025893945.1	XM_026038160.1
Aves	ACVR1C	Numida_meleagris	XP_021255659.1	XM_021399984.1
Aves	ACVR1C	Oxyura_jamaicensis	XP_035188100.1	XM_035332209.1
Aves	ACVR1C	Parus_major	XP_015491040.1	XM_015635554.3
Aves	ACVR1C	Phasianus_colchicus	XP_031446354.1	XM_031590494.1
Aves	ACVR1C	Pygoscelis_adeliae	XP_009332301.1	XM_009334026.1
Aves	ACVR1C	Serinus_canaria	XP_018766774.1	XM_018911229.2
Aves	ACVR1C	Strigops_habroptila	XP_030341822.1	XM_030485962.1
Aves	ACVR1C	Struthio_camelus_australis	XP_009664817.1	XM_009666522.1
Aves	ACVR1C	Taeniopygia_guttata	XP_041573479.1	XM_041717545.1
Aves	ACVR1C	Tauraco_erythrolophus	XP_009990374.1	XM_009992072.1
Aves	ACVR1C	Tinamus_guttatus	XP_010217801.1	XM_010219499.1
Aves	ACVR1C	Tyto_alba	XP_042640204.1	XM_042784270.1
Carnivora	ACVR1C	Acinonyx_jubatus	XP_026911528.1	XM_027055727.1
Carnivora	ACVR1C	Ailuropoda_melanoleuca	XP_011228842.1	XM_011230540.3
Carnivora	ACVR1C	Callorhinus_ursinus	XP_025710464.1	XM_025854679.1
Carnivora	ACVR1C	Canis_lupus_dingo	XP_025326931.1	XM_025471146.2
Carnivora	ACVR1C	Enhydra_lutris_kenyoni	XP_022352248.1	XM_022496540.1
Carnivora	ACVR1C	Eumetopias_jubatus	XP_027968894.1	XM_028113093.1
Carnivora	ACVR1C	Felis_catus	XP_023115101.1	XM_023259333.1
Carnivora	ACVR1C	Halichoerus_grypus	XP_035948097.1	XM_036092204.1
Carnivora	ACVR1C	Hyaena_hyaena	XP_039093474.1	XM_039237543.1
Carnivora	ACVR1C	Leptonychotes_weddellii	XP_006734911.1	XM_006734848.2
Carnivora	ACVR1C	Lontra_canadensis	XP_032713744.1	XM_032857853.1
Carnivora	ACVR1C	Mirounga_leonina	XP_034863882.1	XM_035007991.1
Carnivora	ACVR1C	Mustela_erminea	XP_032211527.1	XM_032355636.1
Carnivora	ACVR1C	Mustela_putorius_furo	XP_004743950.1	XM_004743893.2
Carnivora	ACVR1C	Neomonachus_schauinslandi	XP_021558715.1	XM_021703040.1
Carnivora	ACVR1C	Odobenus_rosmarus_divergens	XP_004394872.1	XM_004394815.1
Carnivora	ACVR1C	Panthera_leo	XP_042804774.1	XM_042948840.1
Carnivora	ACVR1C	Panthera_pardus	XP_019312417.1	XM_019456872.1
Carnivora	ACVR1C	Panthera_tigris	XP_042850407.1	XM_042994473.1
Carnivora	ACVR1C	Phoca_vitulina	XP_032266010.1	XM_032410119.1
Carnivora	ACVR1C	Puma_concolor	XP_025786604.1	XM_025930819.1
Carnivora	ACVR1C	Puma_yagouaroundi	XP_040331067.1	XM_040475133.1
Carnivora	ACVR1C	Suricata_suricatta	XP_029788860.1	XM_029933000.1
Carnivora	ACVR1C	Ursus_arctos_horribilis	XP_026348543.1	XM_026492758.2
Carnivora	ACVR1C	Ursus_maritimus	XP_040500661.1	XM_040644727.1
Carnivora	ACVR1C	Vulpes_lagopus	XP_041577971.1	XM_041722037.1
Carnivora	ACVR1C	Vulpes_vulpes	XP_025850021.1	XM_025994236.1
Carnivora	ACVR1C	Zalophus_californianus	XP_027446625.1	XM_027590824.1
Chiroptera	ACVR1C	Artibeus_jamaicensis	XP_036994224.1	XM_037138329.1
Chiroptera	ACVR1C	Desmodus_rotundus	XP_024435633.1	XM_024579865.1
Chiroptera	ACVR1C	Eptesicus_fuscus	XP_008136892.1	XM_008138670.2
Chiroptera	ACVR1C	Hipposideros_armiger	XP_019492345.1	XM_019636800.1
Chiroptera	ACVR1C	Miniopterus_natalensis	XP_016057313.1	XM_016201827.1
Chiroptera	ACVR1C	Molossus_molossus	XP_036110122.1	XM_036254229.1
Chiroptera	ACVR1C	Myotis_lucifugus	XP_006091307.1	XM_006091245.2
Chiroptera	ACVR1C	Myotis_myotis	XP_036176388.1	XM_036320495.1
Chiroptera	ACVR1C	Phyllostomus_discolor	XP_028365415.1	XM_028509614.2
Chiroptera	ACVR1C	Pteropus_vampyrus	XP_011357426.1	XM_011359124.1
Chiroptera	ACVR1C	Rhinolophus_ferrumequinum	XP_032967209.1	XM_033111318.1
Chiroptera	ACVR1C	Rousettus_aegyptiacus	XP_016005596.2	XM_016150110.2
Marsupialia	ACVR1C	Dromiciops_gliroides	XP_043851278.1	XM_043995343.1
Marsupialia	ACVR1C	Gracilinanus_agilis	XP_044525790.1	XM_044669855.1
Marsupialia	ACVR1C	Monodelphis_domestica	XP_007494255.1	XM_007494193.2
Marsupialia	ACVR1C	Phascolarctos_cinereus	XP_020860598.1	XM_021004939.1
Marsupialia	ACVR1C	Sarcophilus_harrisii	XP_012400181.2	XM_012544727.3
Marsupialia	ACVR1C	Trichosurus_vulpecula	XP_036603659.1	XM_036747764.1
Perissodactyla	ACVR1C	Ceratotherium_simum_simum	XP_014641441.1	XM_014785955.1
Perissodactyla	ACVR1C	Equus_asinus	XP_014713752.1	XM_014858266.2
Perissodactyla	ACVR1C	Equus_caballus	XP_023478711.1	XM_023622943.1
Perissodactyla	ACVR1C	Equus_przewalskii	XP_008523666.1	XM_008525444.1
Primates	ACVR1C	Aotus_nancymaae	XP_021521581.1	XM_021665906.1
Primates	ACVR1C	Callithrix_jacchus	XP_008997116.1	XM_008998868.3
Primates	ACVR1C	Carlito_syrichta	XP_008051121.1	XM_008052930.1
Primates	ACVR1C	Cebus_imitator	XP_017402451.1	XM_017546962.2
Primates	ACVR1C	Cercocebus_atys	XP_011894054.1	XM_012038664.1
Primates	ACVR1C	Chlorocebus_sabaeus	XP_007963211.1	XM_007965020.2
Primates	ACVR1C	Gorilla_gorilla	XP_030864784.1	XM_031008924.1
Primates	ACVR1C	Homo_sapiens	NP_660302.2	NM_145259.3
Primates	ACVR1C	Hylobates_moloch	XP_032611554.1	XM_032755663.1
Primates	ACVR1C	Macaca_fascicularis	XP_005573281.1	XM_005573224.2
Primates	ACVR1C	Macaca_mulatta	NP_001253619.1	NM_001266690.1
Primates	ACVR1C	Macaca_nemestrina	XP_011759036.1	XM_011760734.2
Primates	ACVR1C	Mandrillus_leucophaeus	XP_011847218.1	XM_011991828.1
Primates	ACVR1C	Microcebus_murinus	XP_012600738.2	XM_012745284.2
Primates	ACVR1C	Nomascus_leucogenys	XP_003266182.1	XM_003266134.3
Primates	ACVR1C	Otolemur_garnettii	XP_012664434.2	XM_012808980.2
Primates	ACVR1C	Pan_paniscus	XP_034810197.1	XM_034954306.1
Primates	ACVR1C	Pan_troglodytes	XP_525945.2	XM_525945.6
Primates	ACVR1C	Papio_anubis	XP_003907546.1	XM_003907497.3
Primates	ACVR1C	Piliocolobus_tephrosceles	XP_023073178.1	XM_023217410.2
Primates	ACVR1C	Pongo_abelii	XP_002812542.2	XM_002812496.2
Primates	ACVR1C	Propithecus_coquereli	XP_012496224.1	XM_012640770.1
Primates	ACVR1C	Rhinopithecus_bieti	XP_017750580.1	XM_017895091.1
Primates	ACVR1C	Rhinopithecus_roxellana	XP_030771796.1	XM_030915936.1
Primates	ACVR1C	Saimiri_boliviensis	XP_010328384.1	XM_010330082.1
Primates	ACVR1C	Sapajus_apella	XP_032142337.1	XM_032286446.1
Primates	ACVR1C	Theropithecus_gelada	XP_025260546.1	XM_025404761.1
Primates	ACVR1C	Trachypithecus_francoisi	XP_033087324.1	XM_033231433.1
Rodentia	ACVR1C	Arvicanthis_niloticus	XP_034351281.1	XM_034495390.1
Rodentia	ACVR1C	Arvicola_amphibius	XP_038193407.1	XM_038337479.1
Rodentia	ACVR1C	Castor_canadensis	XP_020023109.1	XM_020167520.1
Rodentia	ACVR1C	Cavia_porcellus	XP_023416900.1	XM_023561132.1
Rodentia	ACVR1C	Chinchilla_lanigera	XP_005393464.1	XM_005393407.2
Rodentia	ACVR1C	Cricetulus_griseus	XP_007642197.1	XM_007644007.4
Rodentia	ACVR1C	Dipodomys_ordii	XP_012883648.1	XM_013028194.1
Rodentia	ACVR1C	Fukomys_damarensis	XP_010605079.1	XM_010606777.2
Rodentia	ACVR1C	Heterocephalus_glaber	XP_004835977.1	XM_004835920.2
Rodentia	ACVR1C	Ictidomys_tridecemlineatus	XP_005315837.1	XM_005315780.4
Rodentia	ACVR1C	Jaculus_jaculus	XP_004651914.2	XM_004651857.2
Rodentia	ACVR1C	Marmota_flaviventris	XP_027793804.1	XM_027938003.2
Rodentia	ACVR1C	Marmota_marmota_marmota	XP_015334684.1	XM_015479198.1
Rodentia	ACVR1C	Meriones_unguiculatus	XP_021494416.1	XM_021638741.1
Rodentia	ACVR1C	Mesocricetus_auratus	XP_005069041.1	XM_005068984.4
Rodentia	ACVR1C	Microtus_ochrogaster	XP_005346486.1	XM_005346429.3
Rodentia	ACVR1C	Mus_caroli	XP_021008422.1	XM_021152763.2
Rodentia	ACVR1C	Mus_musculus	NP_001104500.1	NM_001111030.1
Rodentia	ACVR1C	Mus_pahari	XP_021049005.1	XM_021193346.2
Rodentia	ACVR1C	Nannospalax_galili	XP_029423510.1	XM_029567650.1
Rodentia	ACVR1C	Octodon_degus	XP_004629963.1	XM_004629906.1
Rodentia	ACVR1C	Onychomys_torridus	XP_036040807.1	XM_036184914.1
Rodentia	ACVR1C	Peromyscus_leucopus	XP_028729312.1	XM_028873479.2
Rodentia	ACVR1C	Peromyscus_maniculatus_bairdii	XP_006984712.2	XM_006984650.3
Rodentia	ACVR1C	Rattus_norvegicus	NP_620790.2	NM_139090.2
Rodentia	ACVR1C	Rattus_rattus	XP_032759212.1	XM_032903321.1
Rodentia	ACVR1C	Urocitellus_parryii	XP_026257244.1	XM_026401459.1
Squamata	ACVR1C	Anolis_carolinensis	XP_003224654.1	XM_003224606.3
Squamata	ACVR1C	Crotalus_tigris	XP_039191320.1	XM_039335386.1
Squamata	ACVR1C	Gekko_japonicus	XP_015267030.1	XM_015411544.1
Squamata	ACVR1C	Lacerta_agilis	XP_033021150.1	XM_033165259.1
Squamata	ACVR1C	Pantherophis_guttatus	XP_034281360.1	XM_034425469.1
Squamata	ACVR1C	Podarcis_muralis	XP_028602078.1	XM_028746245.1
Squamata	ACVR1C	Pogona_vitticeps	XP_020656815.1	XM_020801156.1
Squamata	ACVR1C	Protobothrops_mucrosquamatus	XP_015673854.1	XM_015818368.1
Squamata	ACVR1C	Pseudonaja_textilis	XP_026552985.1	XM_026697200.1
Squamata	ACVR1C	Python_bivittatus	XP_007424509.1	XM_007424447.3
Squamata	ACVR1C	Thamnophis_elegans	XP_032067148.1	XM_032211257.1
Squamata	ACVR1C	Zootoca_vivipara	XP_034987761.1	XM_035131870.1
Testudines	ACVR1C	Chelonia_mydas	XP_043381511.1	XM_043525576.1
Testudines	ACVR1C	Chelonoidis_abingdonii	XP_032645117.1	XM_032789226.1
Testudines	ACVR1C	Chrysemys_picta	XP_023970542.2	XM_024114774.2
Testudines	ACVR1C	Dermochelys_coriacea	XP_038278428.1	XM_038422500.1
Testudines	ACVR1C	Gopherus_evgoodei	XP_030435963.1	XM_030580103.1
Testudines	ACVR1C	Mauremys_reevesii	XP_039350439.1	XM_039494505.1
Testudines	ACVR1C	Pelodiscus_sinensis	XP_014430350.1	XM_014574864.2
Testudines	ACVR1C	Terrapene_carolina_triunguis	XP_024074732.1	XM_024218964.1
Testudines	ACVR1C	Trachemys_scripta_elegans	XP_034642338.1	XM_034786447.1
Afrotheria	ACVR2A	Chrysochloris_asiatica	XP_006834621.1	XM_006834558.1
Afrotheria	ACVR2A	Echinops_telfairi	XP_004703893.1	XM_004703836.1
Afrotheria	ACVR2A	Elephantulus_edwardii	XP_006880819.1	XM_006880757.1
Afrotheria	ACVR2A	Loxodonta_africana	XP_010584632.1	XM_010586330.2
Afrotheria	ACVR2A	Orycteropus_afer_afer	XP_007933152.1	XM_007934961.1
Afrotheria	ACVR2A	Trichechus_manatus_latirostris	XP_023586138.1	XM_023730370.1
Amphibia	ACVR2A	Bufo_bufo	XP_040297485.1	XM_040441551.1
Amphibia	ACVR2A	Geotrypetes_seraphini	XP_033801490.1	XM_033945599.1
Amphibia	ACVR2A	Microcaecilia_unicolor	XP_030064721.1	XM_030208861.1
Amphibia	ACVR2A	Nanorana_parkeri	XP_018422276.1	XM_018566774.1
Amphibia	ACVR2A	Rana_temporaria	XP_040213961.1	XM_040358027.1
Amphibia	ACVR2A	Rhinatrema_bivittatum	XP_029461281.1	XM_029605421.1
Amphibia	ACVR2A	Xenopus_tropicalis	NP_001135613.1	NM_001142141.1
Artiodactyla	ACVR2A	Balaenoptera_acutorostrata_scammoni	XP_007183092.1	XM_007183030.1
Artiodactyla	ACVR2A	Bison_bison_bison	XP_010838251.1	XM_010839949.1
Artiodactyla	ACVR2A	Bos_indicus_x_Bos_taurus	XP_027417112.1	XM_027561311.1
Artiodactyla	ACVR2A	Bos_mutus	XP_005905673.1	XM_005905611.1
Artiodactyla	ACVR2A	Bubalus_bubalis	XP_006078707.1	XM_006078645.2
Artiodactyla	ACVR2A	Camelus_ferus	XP_006187658.1	XM_006187596.2
Artiodactyla	ACVR2A	Capra_hircus	XP_005676230.1	XM_005676173.3
Artiodactyla	ACVR2A	Cervus_elaphus	XP_043750530.1	XM_043894595.1
Artiodactyla	ACVR2A	Lipotes_vexillifer	XP_007454614.1	XM_007454552.1
Artiodactyla	ACVR2A	Monodon_monoceros	XP_029080340.1	XM_029224507.1
Artiodactyla	ACVR2A	Neophocaena_asiaeorientalis_asiaeorientalis	XP_024599854.1	XM_024744086.1
Artiodactyla	ACVR2A	Orcinus_orca	XP_033281207.1	XM_033425316.1
Artiodactyla	ACVR2A	Ovis_aries	NP_001009293.1	NM_001009293.1
Artiodactyla	ACVR2A	Physeter_catodon	XP_007108108.1	XM_007108046.3
Artiodactyla	ACVR2A	Sus_scrofa	NP_001191694.1	NM_001204765.1
Artiodactyla	ACVR2A	Tursiops_truncatus	XP_019781087.1	XM_019925528.2
Artiodactyla	ACVR2A	Vicugna_pacos	XP_006196203.1	XM_006196141.2
Aves	ACVR2A	Anas_platyrhynchos	XP_012960025.1	XM_013104571.4
Aves	ACVR2A	Anser_cygnoides_domesticus	XP_013044690.1	XM_013189236.1
Aves	ACVR2A	Aptenodytes_forsteri	XP_009283531.1	XM_009285256.1
Aves	ACVR2A	Aquila_chrysaetos_chrysaetos	XP_029872910.1	XM_030017050.2
Aves	ACVR2A	Aythya_fuligula	XP_032046219.1	XM_032190328.1
Aves	ACVR2A	Buceros_rhinoceros_silvestris	XP_010139653.1	XM_010141351.1
Aves	ACVR2A	Calidris_pugnax	XP_014796660.1	XM_014941174.1
Aves	ACVR2A	Calypte_anna	XP_008501404.1	XM_008503182.2
Aves	ACVR2A	Camarhynchus_parvulus	XP_030807647.1	XM_030951787.1
Aves	ACVR2A	Centrocercus_urophasianus	XP_042683386.1	XM_042827452.1
Aves	ACVR2A	Chlamydotis_macqueenii	XP_010122390.1	XM_010124088.1
Aves	ACVR2A	Columba_livia	XP_005499160.1	XM_005499103.2
Aves	ACVR2A	Corvus_brachyrhynchos	XP_008633217.1	XM_008634995.2
Aves	ACVR2A	Corvus_moneduloides	XP_031969691.1	XM_032113800.1
Aves	ACVR2A	Coturnix_japonica	XP_015724749.1	XM_015869263.2
Aves	ACVR2A	Cuculus_canorus	XP_009557222.1	XM_009558927.1
Aves	ACVR2A	Cygnus_atratus	XP_035411933.1	XM_035556040.1
Aves	ACVR2A	Dryobates_pubescens	XP_009907740.1	XM_009909438.1
Aves	ACVR2A	Egretta_garzetta	XP_009641717.2	XM_009643422.2
Aves	ACVR2A	Ficedula_albicollis	XP_005049745.1	XM_005049688.1
Aves	ACVR2A	Fulmarus_glacialis	XP_009584670.1	XM_009586375.1
Aves	ACVR2A	Gallus_gallus	NP_990698.1	NM_205367.1
Aves	ACVR2A	Gavia_stellata	XP_009807534.1	XM_009809232.1
Aves	ACVR2A	Geospiza_fortis	XP_005415779.1	XM_005415722.3
Aves	ACVR2A	Haliaeetus_leucocephalus	XP_010573498.1	XM_010575196.1
Aves	ACVR2A	Lagopus_leucura	XP_042733966.1	XM_042878032.1
Aves	ACVR2A	Lonchura_striata_domestica	XP_031361329.1	XM_031505469.1
Aves	ACVR2A	Manacus_vitellinus	XP_017934386.1	XM_018078897.3
Aves	ACVR2A	Meleagris_gallopavo	XP_003207799.1	XM_003207751.4
Aves	ACVR2A	Melopsittacus_undulatus	XP_005153804.1	XM_005153747.3
Aves	ACVR2A	Merops_nubicus	XP_008945441.1	XM_008947193.1
Aves	ACVR2A	Mesitornis_unicolor	XP_010193401.1	XM_010195099.1
Aves	ACVR2A	Nestor_notabilis	XP_010016629.1	XM_010018327.1
Aves	ACVR2A	Nipponia_nippon	XP_009460065.1	XM_009461790.1
Aves	ACVR2A	Nothoprocta_perdicaria	XP_025896660.1	XM_026040875.1
Aves	ACVR2A	Numida_meleagris	XP_021253709.1	XM_021398034.1
Aves	ACVR2A	Opisthocomus_hoazin	XP_009935396.1	XM_009937094.1
Aves	ACVR2A	Oxyura_jamaicensis	XP_035186809.1	XM_035330918.1
Aves	ACVR2A	Parus_major	XP_015490453.1	XM_015634967.3
Aves	ACVR2A	Phaethon_lepturus	XP_010291312.1	XM_010293010.1
Aves	ACVR2A	Phalacrocorax_carbo	XP_009507037.1	XM_009508742.1
Aves	ACVR2A	Phasianus_colchicus	XP_031446634.1	XM_031590774.1
Aves	ACVR2A	Pygoscelis_adeliae	XP_009317223.1	XM_009318948.1
Aves	ACVR2A	Serinus_canaria	XP_009086020.1	XM_009087772.3
Aves	ACVR2A	Strigops_habroptila	XP_030342856.1	XM_030486996.1
Aves	ACVR2A	Struthio_camelus_australis	XP_009675627.1	XM_009677332.1
Aves	ACVR2A	Taeniopygia_guttata	XP_030133995.1	XM_030278135.3
Aves	ACVR2A	Tauraco_erythrolophus	XP_009976776.1	XM_009978474.1
Aves	ACVR2A	Tyto_alba	XP_032853340.1	XM_032997449.2
Aves	ACVR2A	Zonotrichia_albicollis	XP_014128271.1	XM_014272796.2
Carnivora	ACVR2A	Acinonyx_jubatus	XP_014923853.1	XM_015068367.2
Carnivora	ACVR2A	Ailuropoda_melanoleuca	XP_011228162.1	XM_011229860.3
Carnivora	ACVR2A	Callorhinus_ursinus	XP_025712009.1	XM_025856224.1
Carnivora	ACVR2A	Canis_lupus_dingo	XP_025287515.1	XM_025431730.2
Carnivora	ACVR2A	Enhydra_lutris_kenyoni	XP_022356972.1	XM_022501264.1
Carnivora	ACVR2A	Eumetopias_jubatus	XP_027979595.1	XM_028123794.1
Carnivora	ACVR2A	Felis_catus	XP_003990797.2	XM_003990748.5
Carnivora	ACVR2A	Halichoerus_grypus	XP_035920667.1	XM_036064774.1
Carnivora	ACVR2A	Hyaena_hyaena	XP_039100502.1	XM_039244571.1
Carnivora	ACVR2A	Leptonychotes_weddellii	XP_006727736.1	XM_006727673.2
Carnivora	ACVR2A	Lontra_canadensis	XP_032712000.1	XM_032856109.1
Carnivora	ACVR2A	Mirounga_leonina	XP_034863968.1	XM_035008077.1
Carnivora	ACVR2A	Mustela_erminea	XP_032209954.1	XM_032354063.1
Carnivora	ACVR2A	Mustela_putorius_furo	XP_012914505.1	XM_013059051.1
Carnivora	ACVR2A	Neomonachus_schauinslandi	XP_021558454.2	XM_021702779.2
Carnivora	ACVR2A	Odobenus_rosmarus_divergens	XP_004401592.1	XM_004401535.2
Carnivora	ACVR2A	Panthera_leo	XP_042804657.1	XM_042948723.1
Carnivora	ACVR2A	Panthera_pardus	XP_019311044.1	XM_019455499.1
Carnivora	ACVR2A	Panthera_tigris	XP_042850342.1	XM_042994408.1
Carnivora	ACVR2A	Phoca_vitulina	XP_032266773.1	XM_032410882.1
Carnivora	ACVR2A	Puma_concolor	XP_025790533.1	XM_025934748.1
Carnivora	ACVR2A	Puma_yagouaroundi	XP_040330927.1	XM_040474993.1
Carnivora	ACVR2A	Suricata_suricatta	XP_029790483.1	XM_029934623.1
Carnivora	ACVR2A	Ursus_arctos_horribilis	XP_026348615.1	XM_026492830.2
Carnivora	ACVR2A	Ursus_maritimus	XP_040501091.1	XM_040645157.1
Carnivora	ACVR2A	Vulpes_lagopus	XP_041595692.1	XM_041739758.1
Carnivora	ACVR2A	Vulpes_vulpes	XP_025863776.1	XM_026007991.1
Carnivora	ACVR2A	Zalophus_californianus	XP_027444165.1	XM_027588364.2
Chiroptera	ACVR2A	Artibeus_jamaicensis	XP_037023578.1	XM_037167683.1
Chiroptera	ACVR2A	Desmodus_rotundus	XP_024425445.1	XM_024569677.1
Chiroptera	ACVR2A	Eptesicus_fuscus	XP_008136929.1	XM_008138707.2
Chiroptera	ACVR2A	Hipposideros_armiger	XP_019509716.1	XM_019654171.1
Chiroptera	ACVR2A	Miniopterus_natalensis	XP_016060994.1	XM_016205508.1
Chiroptera	ACVR2A	Molossus_molossus	XP_036110522.1	XM_036254629.1
Chiroptera	ACVR2A	Myotis_lucifugus	XP_006086934.1	XM_006086872.3
Chiroptera	ACVR2A	Myotis_myotis	XP_036176485.1	XM_036320592.1
Chiroptera	ACVR2A	Phyllostomus_discolor	XP_028366318.1	XM_028510517.2
Chiroptera	ACVR2A	Pteropus_vampyrus	XP_011357966.1	XM_011359664.2
Chiroptera	ACVR2A	Rhinolophus_ferrumequinum	XP_032968173.1	XM_033112282.1
Chiroptera	ACVR2A	Rousettus_aegyptiacus	XP_016006631.1	XM_016151145.2
Marsupialia	ACVR2A	Dromiciops_gliroides	XP_043852149.1	XM_043996214.1
Marsupialia	ACVR2A	Gracilinanus_agilis	XP_044525824.1	XM_044669889.1
Marsupialia	ACVR2A	Monodelphis_domestica	XP_007494189.1	XM_007494127.2
Marsupialia	ACVR2A	Phascolarctos_cinereus	XP_020840397.1	XM_020984738.1
Marsupialia	ACVR2A	Sarcophilus_harrisii	XP_003763893.1	XM_003763845.4
Marsupialia	ACVR2A	Trichosurus_vulpecula	XP_036600837.1	XM_036744942.1
Marsupialia	ACVR2A	Vombatus_ursinus	XP_027691463.1	XM_027835662.1
Perissodactyla	ACVR2A	Ceratotherium_simum_simum	XP_014637925.1	XM_014782439.1
Perissodactyla	ACVR2A	Equus_asinus	XP_014687182.1	XM_014831696.2
Perissodactyla	ACVR2A	Equus_caballus	NP_001229478.1	NM_001242549.1
Perissodactyla	ACVR2A	Equus_przewalskii	XP_008516911.1	XM_008518689.1
Primates	ACVR2A	Aotus_nancymaae	XP_012312525.1	XM_012457102.1
Primates	ACVR2A	Callithrix_jacchus	XP_002749503.2	XM_002749457.6
Primates	ACVR2A	Carlito_syrichta	XP_008058066.1	XM_008059875.2
Primates	ACVR2A	Cebus_imitator	XP_037592528.1	XM_037736600.1
Primates	ACVR2A	Cercocebus_atys	XP_011893702.1	XM_012038312.1
Primates	ACVR2A	Chlorocebus_sabaeus	XP_007963114.1	XM_007964923.2
Primates	ACVR2A	Gorilla_gorilla	XP_030864314.1	XM_031008454.1
Primates	ACVR2A	Homo_sapiens	NP_001265508.1	NM_001278579.2
Primates	ACVR2A	Hylobates_moloch	XP_032001530.1	XM_032145639.1
Primates	ACVR2A	Macaca_fascicularis	XP_005573168.1	XM_005573111.2
Primates	ACVR2A	Macaca_mulatta	XP_028686514.1	XM_028830681.1
Primates	ACVR2A	Macaca_nemestrina	XP_011758260.1	XM_011759958.2
Primates	ACVR2A	Mandrillus_leucophaeus	XP_011824700.1	XM_011969310.1
Primates	ACVR2A	Microcebus_murinus	XP_012600229.1	XM_012744775.2
Primates	ACVR2A	Nomascus_leucogenys	XP_030656871.1	XM_030801011.1
Primates	ACVR2A	Otolemur_garnettii	XP_003793053.1	XM_003793005.3
Primates	ACVR2A	Pan_paniscus	XP_034809918.1	XM_034954027.1
Primates	ACVR2A	Pan_troglodytes	XP_016805276.1	XM_016949787.1
Primates	ACVR2A	Papio_anubis	XP_009180442.1	XM_009182178.3
Primates	ACVR2A	Piliocolobus_tephrosceles	XP_023073231.1	XM_023217463.2
Primates	ACVR2A	Pongo_abelii	XP_009235972.1	XM_009237697.2
Primates	ACVR2A	Propithecus_coquereli	XP_012514631.1	XM_012659177.1
Primates	ACVR2A	Rhinopithecus_bieti	XP_017703114.1	XM_017847625.1
Primates	ACVR2A	Rhinopithecus_roxellana	XP_010353217.1	XM_010354915.2
Primates	ACVR2A	Saimiri_boliviensis	XP_003922040.1	XM_003921991.3
Primates	ACVR2A	Sapajus_apella	XP_032142135.1	XM_032286244.1
Primates	ACVR2A	Theropithecus_gelada	XP_025259691.1	XM_025403906.1
Primates	ACVR2A	Trachypithecus_francoisi	XP_033087464.1	XM_033231573.1
Rodentia	ACVR2A	Arvicanthis_niloticus	XP_034350309.1	XM_034494418.1
Rodentia	ACVR2A	Arvicola_amphibius	XP_038191614.1	XM_038335686.2
Rodentia	ACVR2A	Castor_canadensis	XP_020023546.1	XM_020167957.1
Rodentia	ACVR2A	Cavia_porcellus	XP_023416876.1	XM_023561108.1
Rodentia	ACVR2A	Chinchilla_lanigera	XP_005390846.1	XM_005390789.2
Rodentia	ACVR2A	Cricetulus_griseus	XP_003508171.1	XM_003508123.5
Rodentia	ACVR2A	Dipodomys_ordii	XP_012886061.1	XM_013030607.1
Rodentia	ACVR2A	Fukomys_damarensis	XP_010619262.1	XM_010620960.3
Rodentia	ACVR2A	Heterocephalus_glaber	XP_004870040.1	XM_004869983.3
Rodentia	ACVR2A	Ictidomys_tridecemlineatus	XP_005315879.1	XM_005315822.3
Rodentia	ACVR2A	Jaculus_jaculus	XP_004651878.1	XM_004651821.2
Rodentia	ACVR2A	Marmota_flaviventris	XP_027793763.1	XM_027937962.2
Rodentia	ACVR2A	Marmota_marmota_marmota	XP_015334639.1	XM_015479153.1
Rodentia	ACVR2A	Meriones_unguiculatus	XP_021481986.1	XM_021626311.1
Rodentia	ACVR2A	Mesocricetus_auratus	XP_005069008.1	XM_005068951.4
Rodentia	ACVR2A	Microtus_ochrogaster	XP_005346445.1	XM_005346388.3
Rodentia	ACVR2A	Mus_caroli	XP_021038300.1	XM_021182641.2
Rodentia	ACVR2A	Mus_musculus	NP_031422.3	NM_007396.4
Rodentia	ACVR2A	Mus_pahari	XP_029391681.1	XM_029535821.1
Rodentia	ACVR2A	Nannospalax_galili	XP_008823401.1	XM_008825179.2
Rodentia	ACVR2A	Octodon_degus	XP_004636700.1	XM_004636643.3
Rodentia	ACVR2A	Onychomys_torridus	XP_036039811.1	XM_036183918.1
Rodentia	ACVR2A	Peromyscus_leucopus	XP_028735999.1	XM_028880166.2
Rodentia	ACVR2A	Peromyscus_maniculatus_bairdii	XP_006974353.1	XM_006974291.3
Rodentia	ACVR2A	Rattus_norvegicus	NP_113759.2	NM_031571.3
Rodentia	ACVR2A	Rattus_rattus	XP_032759151.1	XM_032903260.1
Rodentia	ACVR2A	Urocitellus_parryii	XP_026244333.1	XM_026388548.1
Squamata	ACVR2A	Anolis_carolinensis	XP_003225026.1	XM_003224978.3
Squamata	ACVR2A	Crotalus_tigris	XP_039183833.1	XM_039327899.1
Squamata	ACVR2A	Gekko_japonicus	XP_015264807.1	XM_015409321.1
Squamata	ACVR2A	Lacerta_agilis	XP_033020268.1	XM_033164377.1
Squamata	ACVR2A	Notechis_scutatus	XP_026529288.1	XM_026673503.1
Squamata	ACVR2A	Pantherophis_guttatus	XP_034280663.1	XM_034424772.1
Squamata	ACVR2A	Podarcis_muralis	XP_028601382.1	XM_028745549.1
Squamata	ACVR2A	Pogona_vitticeps	XP_020641399.1	XM_020785740.1
Squamata	ACVR2A	Protobothrops_mucrosquamatus	XP_015679015.1	XM_015823529.1
Squamata	ACVR2A	Pseudonaja_textilis	XP_026553027.1	XM_026697242.1
Squamata	ACVR2A	Python_bivittatus	XP_007422697.1	XM_007422635.3
Squamata	ACVR2A	Thamnophis_elegans	XP_032067542.1	XM_032211651.1
Squamata	ACVR2A	Zootoca_vivipara	XP_034987007.1	XM_035131116.1
Testudines	ACVR2A	Chelonia_mydas	XP_007061851.2	XM_007061789.4
Testudines	ACVR2A	Chelonoidis_abingdonii	XP_032647644.1	XM_032791753.1
Testudines	ACVR2A	Chrysemys_picta	XP_005296481.1	XM_005296424.4
Testudines	ACVR2A	Dermochelys_coriacea	XP_038277086.1	XM_038421158.2
Testudines	ACVR2A	Gopherus_evgoodei	XP_030435352.1	XM_030579492.1
Testudines	ACVR2A	Mauremys_reevesii	XP_039350260.1	XM_039494326.1
Testudines	ACVR2A	Pelodiscus_sinensis	XP_006135739.1	XM_006135677.3
Testudines	ACVR2A	Terrapene_carolina_triunguis	XP_024072843.1	XM_024217075.3
Testudines	ACVR2A	Trachemys_scripta_elegans	XP_034641056.1	XM_034785165.1
Afrotheria	ACVR2B	Chrysochloris_asiatica	XP_006869206.1	XM_006869144.1
Afrotheria	ACVR2B	Echinops_telfairi	XP_004708634.1	XM_004708577.1
Afrotheria	ACVR2B	Elephantulus_edwardii	XP_006890712.1	XM_006890650.1
Afrotheria	ACVR2B	Loxodonta_africana	XP_023410577.1	XM_023554809.1
Afrotheria	ACVR2B	Orycteropus_afer_afer	XP_007943900.1	XM_007945709.2
Afrotheria	ACVR2B	Trichechus_manatus_latirostris	XP_012411291.1	XM_012555837.2
Amphibia	ACVR2B	Bufo_bufo	XP_040289806.1	XM_040433872.1
Amphibia	ACVR2B	Geotrypetes_seraphini	XP_033787597.1	XM_033931706.1
Amphibia	ACVR2B	Microcaecilia_unicolor	XP_030054017.1	XM_030198157.1
Amphibia	ACVR2B	Nanorana_parkeri	XP_018408985.1	XM_018553483.1
Amphibia	ACVR2B	Rana_temporaria	XP_040208689.1	XM_040352755.1
Amphibia	ACVR2B	Rhinatrema_bivittatum	XP_029444276.1	XM_029588416.1
Amphibia	ACVR2B	Xenopus_tropicalis	NP_001006871.1	NM_001006870.1
Artiodactyla	ACVR2B	Balaenoptera_acutorostrata_scammoni	XP_007191523.1	XM_007191461.1
Artiodactyla	ACVR2B	Bison_bison_bison	XP_010833802.1	XM_010835500.1
Artiodactyla	ACVR2B	Bos_indicus_x_Bos_taurus	XP_027378468.1	XM_027522667.1
Artiodactyla	ACVR2B	Bos_mutus	XP_005901205.1	XM_005901143.2
Artiodactyla	ACVR2B	Bubalus_bubalis	XP_025128358.1	XM_025272573.1
Artiodactyla	ACVR2B	Camelus_ferus	XP_032315091.1	XM_032459200.1
Artiodactyla	ACVR2B	Capra_hircus	NP_001301098.1	NM_001314169.1
Artiodactyla	ACVR2B	Cervus_elaphus	XP_043741537.1	XM_043885602.1
Artiodactyla	ACVR2B	Lipotes_vexillifer	XP_007462747.1	XM_007462685.1
Artiodactyla	ACVR2B	Monodon_monoceros	XP_029099293.1	XM_029243460.1
Artiodactyla	ACVR2B	Orcinus_orca	XP_004277948.1	XM_004277900.2
Artiodactyla	ACVR2B	Ovis_aries	XP_042092431.1	XM_042236497.1
Artiodactyla	ACVR2B	Physeter_catodon	XP_023988026.1	XM_024132258.2
Artiodactyla	ACVR2B	Sus_scrofa	NP_001005350.1	NM_001005350.2
Artiodactyla	ACVR2B	Tursiops_truncatus	XP_033720502.1	XM_033864611.1
Artiodactyla	ACVR2B	Vicugna_pacos	XP_031542681.1	XM_031686821.1
Aves	ACVR2B	Anser_cygnoides_domesticus	XP_013037842.1	XM_013182388.1
Aves	ACVR2B	Apaloderma_vittatum	XP_009873565.1	XM_009875263.1
Aves	ACVR2B	Aptenodytes_forsteri	XP_019329804.1	XM_019474259.1
Aves	ACVR2B	Aquila_chrysaetos_chrysaetos	XP_029865811.1	XM_030009951.2
Aves	ACVR2B	Aythya_fuligula	XP_032038106.1	XM_032182215.1
Aves	ACVR2B	Calidris_pugnax	XP_014800379.1	XM_014944893.1
Aves	ACVR2B	Calypte_anna	XP_008498969.1	XM_008500747.2
Aves	ACVR2B	Camarhynchus_parvulus	XP_030799930.1	XM_030944070.1
Aves	ACVR2B	Centrocercus_urophasianus	XP_042673366.1	XM_042817432.1
Aves	ACVR2B	Chlamydotis_macqueenii	XP_010122292.1	XM_010123990.1
Aves	ACVR2B	Columba_livia	XP_021156889.1	XM_021301214.1
Aves	ACVR2B	Corvus_brachyrhynchos	XP_008641349.1	XM_008643127.2
Aves	ACVR2B	Corvus_moneduloides	XP_031954393.1	XM_032098502.1
Aves	ACVR2B	Coturnix_japonica	XP_015708525.1	XM_015853039.2
Aves	ACVR2B	Cuculus_canorus	XP_009556594.1	XM_009558299.1
Aves	ACVR2B	Cygnus_atratus	XP_035410271.1	XM_035554378.1
Aves	ACVR2B	Dryobates_pubescens	XP_009896151.1	XM_009897849.1
Aves	ACVR2B	Egretta_garzetta	XP_009642369.1	XM_009644074.2
Aves	ACVR2B	Ficedula_albicollis	XP_005040612.1	XM_005040555.1
Aves	ACVR2B	Fulmarus_glacialis	XP_009570566.1	XM_009572271.1
Aves	ACVR2B	Gallus_gallus	NP_989648.1	NM_204317.1
Aves	ACVR2B	Gavia_stellata	XP_009810508.1	XM_009812206.1
Aves	ACVR2B	Geospiza_fortis	XP_005424397.1	XM_005424340.2
Aves	ACVR2B	Haliaeetus_leucocephalus	XP_010584529.1	XM_010586227.1
Aves	ACVR2B	Lagopus_leucura	XP_042744597.1	XM_042888663.1
Aves	ACVR2B	Lonchura_striata_domestica	XP_021411002.1	XM_021555327.2
Aves	ACVR2B	Manacus_vitellinus	XP_029813661.1	XM_029957801.1
Aves	ACVR2B	Meleagris_gallopavo	XP_031409875.1	XM_031554015.1
Aves	ACVR2B	Melopsittacus_undulatus	XP_005150084.1	XM_005150027.3
Aves	ACVR2B	Nipponia_nippon	XP_009465857.1	XM_009467582.1
Aves	ACVR2B	Nothoprocta_perdicaria	XP_025907690.1	XM_026051905.1
Aves	ACVR2B	Numida_meleagris	XP_021244783.1	XM_021389108.1
Aves	ACVR2B	Opisthocomus_hoazin	XP_009941398.1	XM_009943096.1
Aves	ACVR2B	Oxyura_jamaicensis	XP_035173250.1	XM_035317359.1
Aves	ACVR2B	Parus_major	XP_015475397.1	XM_015619911.2
Aves	ACVR2B	Phalacrocorax_carbo	XP_009510518.1	XM_009512223.1
Aves	ACVR2B	Phasianus_colchicus	XP_031463650.1	XM_031607790.1
Aves	ACVR2B	Pygoscelis_adeliae	XP_009320787.1	XM_009322512.1
Aves	ACVR2B	Serinus_canaria	XP_009084038.1	XM_009085790.3
Aves	ACVR2B	Strigops_habroptila	XP_030347720.1	XM_030491860.2
Aves	ACVR2B	Struthio_camelus_australis	XP_009680498.1	XM_009682203.1
Aves	ACVR2B	Taeniopygia_guttata	XP_002186963.2	XM_002186927.6
Aves	ACVR2B	Tauraco_erythrolophus	XP_009988239.1	XM_009989937.1
Aves	ACVR2B	Tyto_alba	XP_032865636.1	XM_033009745.2
Aves	ACVR2B	Zonotrichia_albicollis	XP_026650993.1	XM_026795192.1
Carnivora	ACVR2B	Acinonyx_jubatus	XP_026896508.1	XM_027040707.1
Carnivora	ACVR2B	Ailuropoda_melanoleuca	XP_034518118.1	XM_034662227.1
Carnivora	ACVR2B	Callorhinus_ursinus	XP_025739970.1	XM_025884185.1
Carnivora	ACVR2B	Canis_lupus_dingo	XP_025317052.1	XM_025461267.2
Carnivora	ACVR2B	Enhydra_lutris_kenyoni	XP_022377221.1	XM_022521513.1
Carnivora	ACVR2B	Eumetopias_jubatus	XP_027962979.1	XM_028107178.1
Carnivora	ACVR2B	Felis_catus	XP_023116499.1	XM_023260731.1
Carnivora	ACVR2B	Halichoerus_grypus	XP_035950121.1	XM_036094228.1
Carnivora	ACVR2B	Hyaena_hyaena	XP_039093159.1	XM_039237228.1
Carnivora	ACVR2B	Lontra_canadensis	XP_032717068.1	XM_032861177.1
Carnivora	ACVR2B	Mirounga_leonina	XP_034848112.1	XM_034992221.1
Carnivora	ACVR2B	Mustela_erminea	XP_032207284.1	XM_032351393.1
Carnivora	ACVR2B	Mustela_putorius_furo	XP_004759408.1	XM_004759351.2
Carnivora	ACVR2B	Neomonachus_schauinslandi	XP_021561551.1	XM_021705876.1
Carnivora	ACVR2B	Odobenus_rosmarus_divergens	XP_004412366.1	XM_004412309.2
Carnivora	ACVR2B	Panthera_leo	XP_042810529.1	XM_042954595.1
Carnivora	ACVR2B	Panthera_pardus	XP_019274272.1	XM_019418727.1
Carnivora	ACVR2B	Panthera_tigris	XP_042812974.1	XM_042957040.1
Carnivora	ACVR2B	Phoca_vitulina	XP_032264872.1	XM_032408981.1
Carnivora	ACVR2B	Puma_concolor	XP_025769454.1	XM_025913669.1
Carnivora	ACVR2B	Puma_yagouaroundi	XP_040335748.1	XM_040479814.1
Carnivora	ACVR2B	Suricata_suricatta	XP_029796407.1	XM_029940547.1
Carnivora	ACVR2B	Ursus_arctos_horribilis	XP_026352526.1	XM_026496741.2
Carnivora	ACVR2B	Ursus_maritimus	XP_040492541.1	XM_040636607.1
Carnivora	ACVR2B	Vulpes_lagopus	XP_041589908.1	XM_041733974.1
Carnivora	ACVR2B	Vulpes_vulpes	XP_025856786.1	XM_026001001.1
Carnivora	ACVR2B	Zalophus_californianus	XP_027441650.1	XM_027585849.2
Chiroptera	ACVR2B	Artibeus_jamaicensis	XP_037004285.1	XM_037148390.1
Chiroptera	ACVR2B	Desmodus_rotundus	XP_024421834.1	XM_024566066.1
Chiroptera	ACVR2B	Eptesicus_fuscus	XP_028016136.1	XM_028160335.1
Chiroptera	ACVR2B	Hipposideros_armiger	XP_019518316.1	XM_019662771.1
Chiroptera	ACVR2B	Miniopterus_natalensis	XP_016051663.1	XM_016196177.1
Chiroptera	ACVR2B	Molossus_molossus	XP_036122877.1	XM_036266984.1
Chiroptera	ACVR2B	Myotis_lucifugus	XP_023619186.1	XM_023763418.1
Chiroptera	ACVR2B	Myotis_myotis	XP_036189077.1	XM_036333184.1
Chiroptera	ACVR2B	Phyllostomus_discolor	XP_028373959.1	XM_028518158.2
Chiroptera	ACVR2B	Rhinolophus_ferrumequinum	XP_032989136.1	XM_033133245.1
Chiroptera	ACVR2B	Rousettus_aegyptiacus	XP_015979523.2	XM_016124037.2
Marsupialia	ACVR2B	Dromiciops_gliroides	XP_043832540.1	XM_043976605.1
Marsupialia	ACVR2B	Gracilinanus_agilis	XP_044526881.1	XM_044670946.1
Marsupialia	ACVR2B	Monodelphis_domestica	XP_007500440.1	XM_007500378.2
Marsupialia	ACVR2B	Phascolarctos_cinereus	XP_020836936.1	XM_020981277.1
Marsupialia	ACVR2B	Sarcophilus_harrisii	XP_003762570.1	XM_003762522.3
Marsupialia	ACVR2B	Trichosurus_vulpecula	XP_036594644.1	XM_036738749.1
Marsupialia	ACVR2B	Vombatus_ursinus	XP_027692852.1	XM_027837051.1
Perissodactyla	ACVR2B	Ceratotherium_simum_simum	XP_004419575.1	XM_004419518.2
Perissodactyla	ACVR2B	Equus_asinus	XP_014715088.1	XM_014859602.2
Perissodactyla	ACVR2B	Equus_caballus	XP_023476495.1	XM_023620727.1
Perissodactyla	ACVR2B	Equus_przewalskii	XP_008533691.1	XM_008535469.1
Primates	ACVR2B	Aotus_nancymaae	XP_012311037.2	XM_012455614.2
Primates	ACVR2B	Callithrix_jacchus	XP_003735132.4	XM_003735084.4
Primates	ACVR2B	Cebus_imitator	XP_017363875.1	XM_017508386.2
Primates	ACVR2B	Cercocebus_atys	XP_011889649.1	XM_012034259.1
Primates	ACVR2B	Chlorocebus_sabaeus	XP_007969934.1	XM_007971743.2
Primates	ACVR2B	Gorilla_gorilla	XP_030865735.1	XM_031009875.1
Primates	ACVR2B	Homo_sapiens	NP_001097.2	NM_001106.4
Primates	ACVR2B	Hylobates_moloch	XP_032017946.1	XM_032162055.1
Primates	ACVR2B	Macaca_fascicularis	XP_015301160.1	XM_015445674.1
Primates	ACVR2B	Macaca_mulatta	XP_028699797.1	XM_028843964.1
Primates	ACVR2B	Macaca_nemestrina	XP_011737072.1	XM_011738770.2
Primates	ACVR2B	Mandrillus_leucophaeus	XP_011854903.1	XM_011999513.1
Primates	ACVR2B	Microcebus_murinus	XP_012611859.1	XM_012756405.1
Primates	ACVR2B	Nomascus_leucogenys	XP_003256913.3	XM_003256865.3
Primates	ACVR2B	Otolemur_garnettii	XP_003794508.1	XM_003794460.3
Primates	ACVR2B	Pan_paniscus	XP_003826346.3	XM_003826298.3
Primates	ACVR2B	Pan_troglodytes	XP_516369.2	XM_516369.6
Primates	ACVR2B	Papio_anubis	XP_003894716.4	XM_003894667.5
Primates	ACVR2B	Piliocolobus_tephrosceles	XP_023087455.1	XM_023231687.1
Primates	ACVR2B	Pongo_abelii	XP_002813969.1	XM_002813923.4
Primates	ACVR2B	Propithecus_coquereli	XP_012504286.1	XM_012648832.1
Primates	ACVR2B	Rhinopithecus_bieti	XP_017705145.1	XM_017849656.1
Primates	ACVR2B	Rhinopithecus_roxellana	XP_010369794.2	XM_010371492.2
Primates	ACVR2B	Saimiri_boliviensis	XP_039317913.1	XM_039461979.1
Primates	ACVR2B	Sapajus_apella	XP_032126434.1	XM_032270543.1
Primates	ACVR2B	Theropithecus_gelada	XP_025232327.1	XM_025376542.1
Primates	ACVR2B	Trachypithecus_francoisi	XP_033067958.1	XM_033212067.1
Rodentia	ACVR2B	Arvicanthis_niloticus	XP_034340289.1	XM_034484398.1
Rodentia	ACVR2B	Arvicola_amphibius	XP_038178797.1	XM_038322869.1
Rodentia	ACVR2B	Castor_canadensis	XP_020034031.1	XM_020178442.1
Rodentia	ACVR2B	Cavia_porcellus	XP_003464148.1	XM_003464100.4
Rodentia	ACVR2B	Chinchilla_lanigera	XP_005386647.1	XM_005386590.2
Rodentia	ACVR2B	Cricetulus_griseus	XP_027271179.1	XM_027415378.2
Rodentia	ACVR2B	Dipodomys_ordii	XP_012885707.1	XM_013030253.1
Rodentia	ACVR2B	Fukomys_damarensis	XP_033623958.1	XM_033768067.1
Rodentia	ACVR2B	Heterocephalus_glaber	XP_021115528.1	XM_021259869.1
Rodentia	ACVR2B	Ictidomys_tridecemlineatus	XP_040145961.1	XM_040290027.1
Rodentia	ACVR2B	Jaculus_jaculus	XP_004662157.1	XM_004662100.2
Rodentia	ACVR2B	Marmota_flaviventris	XP_027788004.1	XM_027932203.1
Rodentia	ACVR2B	Marmota_marmota_marmota	XP_015344965.1	XM_015489479.1
Rodentia	ACVR2B	Meriones_unguiculatus	XP_021503721.1	XM_021648046.1
Rodentia	ACVR2B	Mesocricetus_auratus	XP_005082402.1	XM_005082345.4
Rodentia	ACVR2B	Microtus_ochrogaster	XP_005348143.1	XM_005348086.2
Rodentia	ACVR2B	Mus_caroli	XP_029337784.1	XM_029481924.1
Rodentia	ACVR2B	Mus_musculus	NP_001300686.1	NM_001313757.1
Rodentia	ACVR2B	Mus_pahari	XP_021061706.1	XM_021206047.2
Rodentia	ACVR2B	Nannospalax_galili	XP_008844722.1	XM_008846500.1
Rodentia	ACVR2B	Octodon_degus	XP_004642207.1	XM_004642150.2
Rodentia	ACVR2B	Onychomys_torridus	XP_036049021.1	XM_036193128.1
Rodentia	ACVR2B	Peromyscus_leucopus	XP_028712225.1	XM_028856392.2
Rodentia	ACVR2B	Peromyscus_maniculatus_bairdii	XP_042137963.1	XM_042282029.1
Rodentia	ACVR2B	Rattus_norvegicus	NP_113742.1	NM_031554.1
Rodentia	ACVR2B	Rattus_rattus	XP_032767007.1	XM_032911116.1
Rodentia	ACVR2B	Urocitellus_parryii	XP_026257376.1	XM_026401591.1
Squamata	ACVR2B	Crotalus_tigris	XP_039190129.1	XM_039334195.1
Squamata	ACVR2B	Gekko_japonicus	XP_015278539.1	XM_015423053.1
Squamata	ACVR2B	Lacerta_agilis	XP_033021094.1	XM_033165203.1
Squamata	ACVR2B	Notechis_scutatus	XP_026534717.1	XM_026678932.1
Squamata	ACVR2B	Pantherophis_guttatus	XP_034257517.1	XM_034401626.1
Squamata	ACVR2B	Podarcis_muralis	XP_028606694.1	XM_028750861.1
Squamata	ACVR2B	Pogona_vitticeps	XP_020635438.1	XM_020779779.1
Squamata	ACVR2B	Protobothrops_mucrosquamatus	XP_029138791.1	XM_029282958.1
Squamata	ACVR2B	Pseudonaja_textilis	XP_026574291.1	XM_026718506.1
Squamata	ACVR2B	Python_bivittatus	XP_007428221.1	XM_007428159.2
Squamata	ACVR2B	Thamnophis_elegans	XP_032091020.1	XM_032235129.1
Squamata	ACVR2B	Zootoca_vivipara	XP_034986285.1	XM_035130394.1
Testudines	ACVR2B	Chelonia_mydas	XP_007059493.1	XM_007059431.4
Testudines	ACVR2B	Chelonoidis_abingdonii	XP_032644943.1	XM_032789052.1
Testudines	ACVR2B	Chrysemys_picta	XP_005297214.1	XM_005297157.4
Testudines	ACVR2B	Dermochelys_coriacea	XP_038248062.1	XM_038392134.2
Testudines	ACVR2B	Gopherus_evgoodei	XP_030405873.1	XM_030550013.1
Testudines	ACVR2B	Mauremys_reevesii	XP_039381597.1	XM_039525663.1
Testudines	ACVR2B	Pelodiscus_sinensis	XP_006120616.1	XM_006120554.3
Testudines	ACVR2B	Terrapene_carolina_triunguis	XP_024057745.1	XM_024201977.3
Testudines	ACVR2B	Trachemys_scripta_elegans	XP_034615837.1	XM_034759946.1
Afrotheria	ACVRL1	Chrysochloris_asiatica	XP_006870086.1	XM_006870024.1
Afrotheria	ACVRL1	Echinops_telfairi	XP_004711519.1	XM_004711462.1
Afrotheria	ACVRL1	Elephantulus_edwardii	XP_006900270.1	XM_006900208.1
Afrotheria	ACVRL1	Loxodonta_africana	XP_010595031.1	XM_010596729.2
Afrotheria	ACVRL1	Orycteropus_afer_afer	XP_007947773.1	XM_007949582.2
Afrotheria	ACVRL1	Trichechus_manatus_latirostris	XP_004388407.1	XM_004388350.3
Amphibia	ACVRL1	Bufo_bufo	XP_040281401.1	XM_040425467.1
Amphibia	ACVRL1	Microcaecilia_unicolor	XP_030052719.1	XM_030196859.1
Amphibia	ACVRL1	Nanorana_parkeri	XP_018425880.1	XM_018570378.1
Amphibia	ACVRL1	Rana_temporaria	XP_040197162.1	XM_040341228.1
Amphibia	ACVRL1	Rhinatrema_bivittatum	XP_029450387.1	XM_029594527.1
Amphibia	ACVRL1	Xenopus_tropicalis	XP_002935162.2	XM_002935116.5
Artiodactyla	ACVRL1	Balaenoptera_acutorostrata_scammoni	XP_007179444.1	XM_007179382.1
Artiodactyla	ACVRL1	Bison_bison_bison	XP_010856161.1	XM_010857859.1
Artiodactyla	ACVRL1	Bos_indicus_x_Bos_taurus	XP_027398730.1	XM_027542929.1
Artiodactyla	ACVRL1	Bos_mutus	XP_005907040.1	XM_005906978.1
Artiodactyla	ACVRL1	Bubalus_bubalis	XP_006058546.2	XM_006058484.2
Artiodactyla	ACVRL1	Camelus_ferus	XP_032348774.1	XM_032492883.1
Artiodactyla	ACVRL1	Capra_hircus	XP_017903228.1	XM_018047739.1
Artiodactyla	ACVRL1	Cervus_elaphus	XP_043739721.1	XM_043883786.1
Artiodactyla	ACVRL1	Lipotes_vexillifer	XP_007452392.1	XM_007452330.1
Artiodactyla	ACVRL1	Monodon_monoceros	XP_029061901.1	XM_029206068.1
Artiodactyla	ACVRL1	Neophocaena_asiaeorientalis_asiaeorientalis	XP_024592878.1	XM_024737110.1
Artiodactyla	ACVRL1	Orcinus_orca	XP_004274350.1	XM_004274302.2
Artiodactyla	ACVRL1	Ovis_aries	XP_042102633.1	XM_042246699.1
Artiodactyla	ACVRL1	Physeter_catodon	XP_023978728.1	XM_024122960.2
Artiodactyla	ACVRL1	Sus_scrofa	XP_020947330.1	XM_021091671.1
Artiodactyla	ACVRL1	Tursiops_truncatus	XP_033722589.1	XM_033866698.1
Artiodactyla	ACVRL1	Vicugna_pacos	XP_031538714.1	XM_031682854.1
Aves	ACVRL1	Aptenodytes_forsteri	XP_009272665.1	XM_009274390.2
Aves	ACVRL1	Aquila_chrysaetos_chrysaetos	XP_029893083.1	XM_030037223.2
Aves	ACVRL1	Aythya_fuligula	XP_032060823.1	XM_032204932.1
Aves	ACVRL1	Calidris_pugnax	XP_014802984.1	XM_014947498.1
Aves	ACVRL1	Calypte_anna	XP_030324102.1	XM_030468242.1
Aves	ACVRL1	Camarhynchus_parvulus	XP_030822955.1	XM_030967095.1
Aves	ACVRL1	Columba_livia	XP_021150774.1	XM_021295099.1
Aves	ACVRL1	Corvus_brachyrhynchos	XP_008627674.2	XM_008629452.2
Aves	ACVRL1	Corvus_moneduloides	XP_031949806.1	XM_032093915.1
Aves	ACVRL1	Coturnix_japonica	XP_015742355.1	XM_015886869.2
Aves	ACVRL1	Cuculus_canorus	XP_009557666.1	XM_009559371.1
Aves	ACVRL1	Cygnus_atratus	XP_035426252.1	XM_035570359.1
Aves	ACVRL1	Dryobates_pubescens	XP_009904656.1	XM_009906354.1
Aves	ACVRL1	Eurypyga_helias	XP_010145079.1	XM_010146777.1
Aves	ACVRL1	Ficedula_albicollis	XP_005061409.1	XM_005061352.2
Aves	ACVRL1	Gallus_gallus	XP_015155754.2	XM_015300268.3
Aves	ACVRL1	Geospiza_fortis	XP_030920417.1	XM_031064557.1
Aves	ACVRL1	Haliaeetus_leucocephalus	XP_010564837.1	XM_010566535.1
Aves	ACVRL1	Lonchura_striata_domestica	XP_021403942.1	XM_021548267.2
Aves	ACVRL1	Melopsittacus_undulatus	XP_005139461.2	XM_005139404.4
Aves	ACVRL1	Mesitornis_unicolor	XP_010184647.1	XM_010186345.1
Aves	ACVRL1	Nipponia_nippon	XP_009462567.1	XM_009464292.1
Aves	ACVRL1	Nothoprocta_perdicaria	XP_025898594.1	XM_026042809.1
Aves	ACVRL1	Oxyura_jamaicensis	XP_035164889.1	XM_035308998.1
Aves	ACVRL1	Parus_major	XP_015471189.1	XM_015615703.2
Aves	ACVRL1	Pygoscelis_adeliae	XP_009318156.1	XM_009319881.1
Aves	ACVRL1	Serinus_canaria	XP_030087497.1	XM_030231637.1
Aves	ACVRL1	Strigops_habroptila	XP_030366321.1	XM_030510461.1
Aves	ACVRL1	Taeniopygia_guttata	XP_030115283.3	XM_030259423.3
Aves	ACVRL1	Tinamus_guttatus	XP_010220836.1	XM_010222534.1
Aves	ACVRL1	Tyto_alba	XP_042652960.1	XM_042797026.1
Carnivora	ACVRL1	Acinonyx_jubatus	XP_026892002.1	XM_027036201.1
Carnivora	ACVRL1	Ailuropoda_melanoleuca	XP_002921625.1	XM_002921579.4
Carnivora	ACVRL1	Callorhinus_ursinus	XP_025738700.1	XM_025882915.1
Carnivora	ACVRL1	Canis_lupus_dingo	XP_035563188.1	XM_035707295.1
Carnivora	ACVRL1	Enhydra_lutris_kenyoni	XP_022375392.1	XM_022519684.1
Carnivora	ACVRL1	Felis_catus	XP_011282249.1	XM_011283947.2
Carnivora	ACVRL1	Halichoerus_grypus	XP_035933774.1	XM_036077881.1
Carnivora	ACVRL1	Hyaena_hyaena	XP_039097332.1	XM_039241401.1
Carnivora	ACVRL1	Leptonychotes_weddellii	XP_006743579.1	XM_006743516.2
Carnivora	ACVRL1	Lontra_canadensis	XP_032732634.1	XM_032876743.1
Carnivora	ACVRL1	Mirounga_leonina	XP_034858508.1	XM_035002617.1
Carnivora	ACVRL1	Mustela_erminea	XP_032204155.1	XM_032348264.1
Carnivora	ACVRL1	Mustela_putorius_furo	XP_004774765.1	XM_004774708.2
Carnivora	ACVRL1	Neomonachus_schauinslandi	XP_021560467.1	XM_021704792.2
Carnivora	ACVRL1	Odobenus_rosmarus_divergens	XP_004400862.1	XM_004400805.1
Carnivora	ACVRL1	Panthera_leo	XP_042802526.1	XM_042946592.1
Carnivora	ACVRL1	Panthera_pardus	XP_019274965.1	XM_019419420.1
Carnivora	ACVRL1	Panthera_tigris	XP_007073102.1	XM_007073040.3
Carnivora	ACVRL1	Phoca_vitulina	XP_032276941.1	XM_032421050.1
Carnivora	ACVRL1	Puma_concolor	XP_025786250.1	XM_025930465.1
Carnivora	ACVRL1	Puma_yagouaroundi	XP_040344003.1	XM_040488069.1
Carnivora	ACVRL1	Suricata_suricatta	XP_029810467.1	XM_029954607.1
Carnivora	ACVRL1	Ursus_arctos_horribilis	XP_026357617.1	XM_026501832.2
Carnivora	ACVRL1	Ursus_maritimus	XP_040498415.1	XM_040642481.1
Carnivora	ACVRL1	Vulpes_lagopus	XP_041591907.1	XM_041735973.1
Carnivora	ACVRL1	Vulpes_vulpes	XP_025856154.1	XM_026000369.1
Carnivora	ACVRL1	Zalophus_californianus	XP_027448951.1	XM_027593150.2
Chiroptera	ACVRL1	Artibeus_jamaicensis	XP_036993221.1	XM_037137326.1
Chiroptera	ACVRL1	Desmodus_rotundus	XP_024431561.1	XM_024575793.1
Chiroptera	ACVRL1	Eptesicus_fuscus	XP_028000200.1	XM_028144399.1
Chiroptera	ACVRL1	Hipposideros_armiger	XP_019479485.1	XM_019623940.1
Chiroptera	ACVRL1	Miniopterus_natalensis	XP_016056794.1	XM_016201308.1
Chiroptera	ACVRL1	Molossus_molossus	XP_036108607.1	XM_036252714.1
Chiroptera	ACVRL1	Myotis_lucifugus	XP_014317234.1	XM_014461748.2
Chiroptera	ACVRL1	Myotis_myotis	XP_036155338.1	XM_036299445.1
Chiroptera	ACVRL1	Phyllostomus_discolor	XP_028388808.1	XM_028533007.2
Chiroptera	ACVRL1	Pteropus_vampyrus	XP_011380656.1	XM_011382354.1
Chiroptera	ACVRL1	Rhinolophus_ferrumequinum	XP_032973239.1	XM_033117348.1
Chiroptera	ACVRL1	Rousettus_aegyptiacus	XP_015998139.1	XM_016142653.2
Marsupialia	ACVRL1	Dromiciops_gliroides	XP_043824997.1	XM_043969062.1
Marsupialia	ACVRL1	Gracilinanus_agilis	XP_044535581.1	XM_044679646.1
Marsupialia	ACVRL1	Monodelphis_domestica	XP_007502938.1	XM_007502876.2
Marsupialia	ACVRL1	Phascolarctos_cinereus	XP_020821884.1	XM_020966225.1
Marsupialia	ACVRL1	Sarcophilus_harrisii	XP_012406944.2	XM_012551490.3
Marsupialia	ACVRL1	Trichosurus_vulpecula	XP_036617446.1	XM_036761551.1
Marsupialia	ACVRL1	Vombatus_ursinus	XP_027700165.1	XM_027844364.1
Perissodactyla	ACVRL1	Ceratotherium_simum_simum	XP_014641960.1	XM_014786474.1
Perissodactyla	ACVRL1	Equus_asinus	XP_044611999.1	XM_044756064.1
Perissodactyla	ACVRL1	Equus_caballus	XP_001504402.1	XM_001504352.6
Perissodactyla	ACVRL1	Equus_przewalskii	XP_008534077.1	XM_008535855.1
Primates	ACVRL1	Aotus_nancymaae	XP_012305662.1	XM_012450239.2
Primates	ACVRL1	Callithrix_jacchus	XP_002752530.1	XM_002752484.4
Primates	ACVRL1	Carlito_syrichta	XP_008064180.1	XM_008065989.1
Primates	ACVRL1	Cebus_imitator	XP_017401344.1	XM_017545855.2
Primates	ACVRL1	Cercocebus_atys	XP_011903605.1	XM_012048215.1
Primates	ACVRL1	Chlorocebus_sabaeus	XP_008001495.1	XM_008003304.2
Primates	ACVRL1	Gorilla_gorilla	XP_004053200.1	XM_004053152.2
Primates	ACVRL1	Homo_sapiens	NP_000011.2	NM_000020.3
Primates	ACVRL1	Hylobates_moloch	XP_031999829.1	XM_032143938.1
Primates	ACVRL1	Macaca_fascicularis	XP_005570958.1	XM_005570901.2
Primates	ACVRL1	Macaca_mulatta	XP_001091113.2	XM_001091113.4
Primates	ACVRL1	Macaca_nemestrina	XP_011727215.1	XM_011728913.1
Primates	ACVRL1	Mandrillus_leucophaeus	XP_011857795.1	XM_012002405.1
Primates	ACVRL1	Microcebus_murinus	XP_012618254.1	XM_012762800.2
Primates	ACVRL1	Nomascus_leucogenys	XP_004088654.2	XM_004088606.3
Primates	ACVRL1	Otolemur_garnettii	XP_012660986.1	XM_012805532.2
Primates	ACVRL1	Pan_paniscus	XP_003831124.1	XM_003831076.4
Primates	ACVRL1	Pan_troglodytes	XP_009423641.1	XM_009425366.3
Primates	ACVRL1	Papio_anubis	XP_021778067.2	XM_021922375.2
Primates	ACVRL1	Piliocolobus_tephrosceles	XP_023066347.1	XM_023210579.2
Primates	ACVRL1	Pongo_abelii	XP_024111894.1	XM_024256126.1
Primates	ACVRL1	Propithecus_coquereli	XP_012506574.1	XM_012651120.1
Primates	ACVRL1	Rhinopithecus_bieti	XP_017717031.1	XM_017861542.1
Primates	ACVRL1	Rhinopithecus_roxellana	XP_010372299.1	XM_010373997.2
Primates	ACVRL1	Saimiri_boliviensis	XP_039327764.1	XM_039471830.1
Primates	ACVRL1	Sapajus_apella	XP_032149360.1	XM_032293469.1
Primates	ACVRL1	Theropithecus_gelada	XP_025259415.1	XM_025403630.1
Primates	ACVRL1	Trachypithecus_francoisi	XP_033077908.1	XM_033222017.1
Rodentia	ACVRL1	Arvicanthis_niloticus	XP_034372180.1	XM_034516289.1
Rodentia	ACVRL1	Arvicola_amphibius	XP_038198143.1	XM_038342215.1
Rodentia	ACVRL1	Castor_canadensis	XP_020041080.1	XM_020185491.1
Rodentia	ACVRL1	Cavia_porcellus	XP_003475822.1	XM_003475774.3
Rodentia	ACVRL1	Chinchilla_lanigera	XP_005411975.1	XM_005411918.2
Rodentia	ACVRL1	Cricetulus_griseus	XP_003512461.1	XM_003512413.5
Rodentia	ACVRL1	Dipodomys_ordii	XP_012874312.1	XM_013018858.1
Rodentia	ACVRL1	Fukomys_damarensis	XP_010626881.1	XM_010628579.2
Rodentia	ACVRL1	Heterocephalus_glaber	XP_004862979.1	XM_004862922.2
Rodentia	ACVRL1	Ictidomys_tridecemlineatus	XP_005325031.1	XM_005324974.4
Rodentia	ACVRL1	Jaculus_jaculus	XP_004649905.1	XM_004649848.1
Rodentia	ACVRL1	Marmota_flaviventris	XP_027805765.1	XM_027949964.1
Rodentia	ACVRL1	Marmota_marmota_marmota	XP_015348861.1	XM_015493375.1
Rodentia	ACVRL1	Meriones_unguiculatus	XP_021510107.1	XM_021654432.1
Rodentia	ACVRL1	Mesocricetus_auratus	XP_021081227.1	XM_021225568.2
Rodentia	ACVRL1	Microtus_ochrogaster	XP_005353923.1	XM_005353866.2
Rodentia	ACVRL1	Mus_caroli	XP_021038879.1	XM_021183220.2
Rodentia	ACVRL1	Mus_musculus	NP_001264186.1	NM_001277257.1
Rodentia	ACVRL1	Mus_pahari	XP_021072105.1	XM_021216446.1
Rodentia	ACVRL1	Nannospalax_galili	XP_008838223.1	XM_008840001.3
Rodentia	ACVRL1	Octodon_degus	XP_004637895.1	XM_004637838.2
Rodentia	ACVRL1	Onychomys_torridus	XP_036064340.1	XM_036208447.1
Rodentia	ACVRL1	Peromyscus_leucopus	XP_028730360.1	XM_028874527.2
Rodentia	ACVRL1	Peromyscus_maniculatus_bairdii	XP_006981958.1	XM_006981896.3
Rodentia	ACVRL1	Rattus_norvegicus	NP_071886.1	NM_022441.2
Rodentia	ACVRL1	Rattus_rattus	XP_032740966.1	XM_032885075.1
Rodentia	ACVRL1	Urocitellus_parryii	XP_026254520.1	XM_026398735.1
Squamata	ACVRL1	Anolis_carolinensis	XP_008102181.1	XM_008103974.2
Squamata	ACVRL1	Crotalus_tigris	XP_039193249.1	XM_039337315.1
Squamata	ACVRL1	Lacerta_agilis	XP_032994558.1	XM_033138667.1
Squamata	ACVRL1	Notechis_scutatus	XP_026535782.1	XM_026679997.1
Squamata	ACVRL1	Pantherophis_guttatus	XP_034268299.1	XM_034412408.1
Squamata	ACVRL1	Podarcis_muralis	XP_028566352.1	XM_028710519.1
Squamata	ACVRL1	Pogona_vitticeps	XP_020640223.1	XM_020784564.1
Squamata	ACVRL1	Pseudonaja_textilis	XP_026573178.1	XM_026717393.1
Squamata	ACVRL1	Python_bivittatus	XP_025026207.1	XM_025170439.1
Squamata	ACVRL1	Thamnophis_elegans	XP_032067942.1	XM_032212051.1
Squamata	ACVRL1	Zootoca_vivipara	XP_034959223.1	XM_035103332.1
Testudines	ACVRL1	Chelonia_mydas	XP_007064784.1	XM_007064722.4
Testudines	ACVRL1	Chelonoidis_abingdonii	XP_032641532.1	XM_032785641.1
Testudines	ACVRL1	Chrysemys_picta	XP_008172081.1	XM_008173859.3
Testudines	ACVRL1	Dermochelys_coriacea	XP_038235176.1	XM_038379248.2
Testudines	ACVRL1	Gopherus_evgoodei	XP_030410750.1	XM_030554890.1
Testudines	ACVRL1	Mauremys_reevesii	XP_039370368.1	XM_039514434.1
Testudines	ACVRL1	Pelodiscus_sinensis	XP_006131272.1	XM_006131210.2
Testudines	ACVRL1	Terrapene_carolina_triunguis	XP_026515374.1	XM_026659589.1
Testudines	ACVRL1	Trachemys_scripta_elegans	XP_034648267.1	XM_034792376.1
Amphibia	ACY1	Geotrypetes_seraphini	XP_033781970.1	XM_033926079.1
Amphibia	ACY1	Microcaecilia_unicolor	XP_030061721.1	XM_030205861.1
Amphibia	ACY1	Rana_temporaria	XP_040214636.1	XM_040358702.1
Amphibia	ACY1	Rhinatrema_bivittatum	XP_029455366.1	XM_029599506.1
Amphibia	ACY1	Xenopus_tropicalis	NP_001011406.1	NM_001011406.1
Artiodactyla	ACY1	Bison_bison_bison	XP_010850067.1	XM_010851765.1
Artiodactyla	ACY1	Bos_indicus_x_Bos_taurus	XP_027378212.1	XM_027522411.1
Artiodactyla	ACY1	Bos_mutus	XP_005898170.1	XM_005898108.2
Artiodactyla	ACY1	Bubalus_bubalis	XP_006045080.1	XM_006045018.2
Artiodactyla	ACY1	Capra_hircus	XP_017922401.1	XM_018066912.1
Artiodactyla	ACY1	Cervus_elaphus	XP_043742401.1	XM_043886466.1
Artiodactyla	ACY1	Lipotes_vexillifer	XP_007451900.1	XM_007451838.1
Artiodactyla	ACY1	Monodon_monoceros	XP_029099857.1	XM_029244024.1
Artiodactyla	ACY1	Neophocaena_asiaeorientalis_asiaeorientalis	XP_024602175.1	XM_024746407.1
Artiodactyla	ACY1	Orcinus_orca	XP_012387790.1	XM_012532336.2
Artiodactyla	ACY1	Ovis_aries	XP_004018460.2	XM_004018411.5
Artiodactyla	ACY1	Sus_scrofa	NP_999061.1	NM_213896.1
Artiodactyla	ACY1	Tursiops_truncatus	XP_033720960.1	XM_033865069.1
Aves	ACY1	Acanthisitta_chloris	XP_009078003.1	XM_009079755.1
Aves	ACY1	Anser_cygnoides_domesticus	XP_013047482.1	XM_013192028.1
Aves	ACY1	Apaloderma_vittatum	XP_009869340.1	XM_009871038.1
Aves	ACY1	Aquila_chrysaetos_chrysaetos	XP_029899736.1	XM_030043876.1
Aves	ACY1	Buceros_rhinoceros_silvestris	XP_010141195.1	XM_010142893.1
Aves	ACY1	Calidris_pugnax	XP_014814957.1	XM_014959471.1
Aves	ACY1	Cuculus_canorus	XP_009567656.1	XM_009569361.1
Aves	ACY1	Dryobates_pubescens	XP_009904590.1	XM_009906288.1
Aves	ACY1	Ficedula_albicollis	XP_005053126.1	XM_005053069.2
Aves	ACY1	Haliaeetus_leucocephalus	XP_010571264.1	XM_010572962.1
Aves	ACY1	Leptosomus_discolor	XP_009949041.1	XM_009950739.1
Aves	ACY1	Meleagris_gallopavo	XP_003210064.2	XM_003210016.4
Aves	ACY1	Merops_nubicus	XP_008945704.1	XM_008947456.1
Aves	ACY1	Mesitornis_unicolor	XP_010178411.1	XM_010180109.1
Aves	ACY1	Nestor_notabilis	XP_010022017.1	XM_010023715.1
Aves	ACY1	Nipponia_nippon	XP_009458865.1	XM_009460590.1
Aves	ACY1	Numida_meleagris	XP_021265559.1	XM_021409884.1
Aves	ACY1	Opisthocomus_hoazin	XP_009940795.1	XM_009942493.1
Aves	ACY1	Oxyura_jamaicensis	XP_035194132.1	XM_035338241.1
Aves	ACY1	Phaethon_lepturus	XP_010287562.1	XM_010289260.1
Aves	ACY1	Phalacrocorax_carbo	XP_009500350.1	XM_009502055.1
Aves	ACY1	Pygoscelis_adeliae	XP_009320072.1	XM_009321797.1
Aves	ACY1	Strigops_habroptila	XP_030356332.1	XM_030500472.1
Carnivora	ACY1	Lontra_canadensis	XP_032724098.1	XM_032868207.1
Carnivora	ACY1	Mustela_erminea	XP_032177140.1	XM_032321249.1
Carnivora	ACY1	Mustela_putorius_furo	XP_004780127.1	XM_004780070.2
Carnivora	ACY1	Odobenus_rosmarus_divergens	XP_004411555.1	XM_004411498.2
Carnivora	ACY1	Panthera_leo	XP_042785485.1	XM_042929551.1
Carnivora	ACY1	Panthera_tigris	XP_007082016.1	XM_007081954.3
Carnivora	ACY1	Suricata_suricatta	XP_029772492.1	XM_029916632.1
Carnivora	ACY1	Vulpes_lagopus	XP_041616812.1	XM_041760878.1
Chiroptera	ACY1	Hipposideros_armiger	XP_019486864.1	XM_019631319.1
Chiroptera	ACY1	Miniopterus_natalensis	XP_016072379.1	XM_016216893.1
Chiroptera	ACY1	Molossus_molossus	XP_036122606.1	XM_036266713.1
Chiroptera	ACY1	Myotis_lucifugus	XP_006106511.1	XM_006106449.3
Chiroptera	ACY1	Myotis_myotis	XP_036189281.1	XM_036333388.1
Chiroptera	ACY1	Phyllostomus_discolor	XP_028374680.1	XM_028518879.2
Chiroptera	ACY1	Pteropus_vampyrus	XP_011362951.1	XM_011364649.2
Chiroptera	ACY1	Rhinolophus_ferrumequinum	XP_032987400.1	XM_033131509.1
Chiroptera	ACY1	Rousettus_aegyptiacus	XP_015988666.2	XM_016133180.2
Marsupialia	ACY1	Dromiciops_gliroides	XP_043834030.1	XM_043978095.1
Marsupialia	ACY1	Monodelphis_domestica	XP_001380469.3	XM_001380432.4
Marsupialia	ACY1	Phascolarctos_cinereus	XP_020854839.1	XM_020999180.1
Marsupialia	ACY1	Sarcophilus_harrisii	XP_003762644.1	XM_003762596.4
Marsupialia	ACY1	Vombatus_ursinus	XP_027692843.1	XM_027837042.1
Primates	ACY1	Callithrix_jacchus	XP_035131592.1	XM_035275701.1
Primates	ACY1	Carlito_syrichta	XP_008055991.1	XM_008057800.1
Primates	ACY1	Cebus_imitator	XP_017401521.1	XM_017546032.2
Primates	ACY1	Chlorocebus_sabaeus	XP_007982642.1	XM_007984451.2
Primates	ACY1	Homo_sapiens	NP_000657.1	NM_000666.3
Primates	ACY1	Macaca_nemestrina	XP_011737847.1	XM_011739545.1
Primates	ACY1	Mandrillus_leucophaeus	XP_011841645.1	XM_011986255.1
Primates	ACY1	Microcebus_murinus	XP_012626930.1	XM_012771476.2
Primates	ACY1	Otolemur_garnettii	XP_012660400.1	XM_012804946.2
Primates	ACY1	Pan_paniscus	XP_008970396.1	XM_008972148.2
Primates	ACY1	Pan_troglodytes	XP_001170638.1	XM_001170638.5
Primates	ACY1	Propithecus_coquereli	XP_012512400.1	XM_012656946.1
Primates	ACY1	Rhinopithecus_bieti	XP_017714318.1	XM_017858829.1
Primates	ACY1	Sapajus_apella	XP_032145943.1	XM_032290052.1
Primates	ACY1	Trachypithecus_francoisi	XP_033065218.1	XM_033209327.1
Rodentia	ACY1	Castor_canadensis	XP_020018704.1	XM_020163115.1
Rodentia	ACY1	Chinchilla_lanigera	XP_005410397.2	XM_005410340.2
Rodentia	ACY1	Dipodomys_ordii	XP_012883690.1	XM_013028236.1
Rodentia	ACY1	Fukomys_damarensis	XP_019063204.1	XM_019207659.1
Rodentia	ACY1	Jaculus_jaculus	XP_004664363.1	XM_004664306.2
Rodentia	ACY1	Marmota_flaviventris	XP_027789425.1	XM_027933624.1
Rodentia	ACY1	Marmota_marmota_marmota	XP_015342583.1	XM_015487097.1
Rodentia	ACY1	Meriones_unguiculatus	XP_021495527.1	XM_021639852.1
Rodentia	ACY1	Mesocricetus_auratus	XP_005074912.1	XM_005074855.4
Rodentia	ACY1	Microtus_ochrogaster	XP_005368548.1	XM_005368491.3
Rodentia	ACY1	Mus_caroli	XP_021026912.1	XM_021171253.2
Rodentia	ACY1	Mus_musculus	NP_001263371.1	NM_001276442.1
Rodentia	ACY1	Nannospalax_galili	XP_008848074.1	XM_008849852.3
Rodentia	ACY1	Octodon_degus	XP_004625316.1	XM_004625259.2
Rodentia	ACY1	Peromyscus_leucopus	XP_028751125.1	XM_028895292.2
Rodentia	ACY1	Peromyscus_maniculatus_bairdii	XP_006978456.2	XM_006978394.3
Rodentia	ACY1	Rattus_norvegicus	NP_001380767.1	NM_001393838.1
Rodentia	ACY1	Rattus_rattus	XP_032766359.1	XM_032910468.1
Squamata	ACY1	Anolis_carolinensis	XP_008103309.1	XM_008105102.2
Squamata	ACY1	Crotalus_tigris	XP_039198544.1	XM_039342610.1
Squamata	ACY1	Lacerta_agilis	XP_032996547.1	XM_033140656.1
Squamata	ACY1	Notechis_scutatus	XP_026529030.1	XM_026673245.1
Squamata	ACY1	Pantherophis_guttatus	XP_034295631.1	XM_034439740.1
Squamata	ACY1	Podarcis_muralis	XP_028574570.1	XM_028718737.1
Squamata	ACY1	Pogona_vitticeps	XP_020659516.1	XM_020803857.1
Squamata	ACY1	Protobothrops_mucrosquamatus	XP_015675567.1	XM_015820081.1
Squamata	ACY1	Pseudonaja_textilis	XP_026580908.1	XM_026725123.1
Squamata	ACY1	Python_bivittatus	XP_007425958.1	XM_007425896.3
Squamata	ACY1	Thamnophis_elegans	XP_032067250.1	XM_032211359.1
Squamata	ACY1	Zootoca_vivipara	XP_034961980.1	XM_035106089.1
Testudines	ACY1	Chelonia_mydas	XP_037760798.1	XM_037904870.2
Testudines	ACY1	Chelonoidis_abingdonii	XP_032647148.1	XM_032791257.1
Testudines	ACY1	Chrysemys_picta	XP_005285315.1	XM_005285258.3
Testudines	ACY1	Dermochelys_coriacea	XP_038267182.1	XM_038411254.2
Testudines	ACY1	Gopherus_evgoodei	XP_030425296.1	XM_030569436.1
Testudines	ACY1	Mauremys_reevesii	XP_039402829.1	XM_039546895.1
Testudines	ACY1	Terrapene_carolina_triunguis	XP_024061447.2	XM_024205679.3
Testudines	ACY1	Trachemys_scripta_elegans	XP_034632627.1	XM_034776736.1
Afrotheria	ACY3	Chrysochloris_asiatica	XP_006861114.1	XM_006861052.1
Afrotheria	ACY3	Echinops_telfairi	XP_004713783.1	XM_004713726.1
Afrotheria	ACY3	Elephantulus_edwardii	XP_006893461.1	XM_006893399.1
Afrotheria	ACY3	Orycteropus_afer_afer	XP_007943124.1	XM_007944933.1
Amphibia	ACY3	Geotrypetes_seraphini	XP_033776406.1	XM_033920515.1
Amphibia	ACY3	Microcaecilia_unicolor	XP_030078404.1	XM_030222544.1
Amphibia	ACY3	Nanorana_parkeri	XP_018424474.1	XM_018568972.1
Amphibia	ACY3	Rana_temporaria	XP_040176820.1	XM_040320886.1
Amphibia	ACY3	Rhinatrema_bivittatum	XP_029431209.1	XM_029575349.1
Amphibia	ACY3	Xenopus_tropicalis	NP_001025627.1	NM_001030456.1
Carnivora	ACY3	Canis_lupus_familiaris	XP_022260834.1	XM_022405126.2
Carnivora	ACY3	Felis_catus	XP_023095521.1	XM_023239753.1
Carnivora	ACY3	Odobenus_rosmarus_divergens	XP_012423127.1	XM_012567673.1
Carnivora	ACY3	Panthera_leo	XP_042763162.1	XM_042907228.1
Carnivora	ACY3	Panthera_tigris	XP_007099438.3	XM_007099376.3
Carnivora	ACY3	Puma_yagouaroundi	XP_040321731.1	XM_040465797.1
Chiroptera	ACY3	Eptesicus_fuscus	XP_008145243.1	XM_008147021.2
Chiroptera	ACY3	Hipposideros_armiger	XP_019500700.1	XM_019645155.1
Chiroptera	ACY3	Miniopterus_natalensis	XP_016068899.1	XM_016213413.1
Chiroptera	ACY3	Molossus_molossus	XP_036116121.1	XM_036260228.1
Chiroptera	ACY3	Myotis_lucifugus	XP_023599618.1	XM_023743850.1
Chiroptera	ACY3	Myotis_myotis	XP_036182321.1	XM_036326428.1
Chiroptera	ACY3	Phyllostomus_discolor	XP_028370287.1	XM_028514486.2
Chiroptera	ACY3	Pteropus_vampyrus	XP_011379946.1	XM_011381644.1
Chiroptera	ACY3	Rhinolophus_ferrumequinum	XP_032974873.1	XM_033118982.1
Marsupialia	ACY3	Dromiciops_gliroides	XP_043826093.1	XM_043970158.1
Marsupialia	ACY3	Gracilinanus_agilis	XP_044536854.1	XM_044680919.1
Marsupialia	ACY3	Monodelphis_domestica	XP_001368107.1	XM_001368070.3
Marsupialia	ACY3	Phascolarctos_cinereus	XP_020824077.1	XM_020968418.1
Marsupialia	ACY3	Sarcophilus_harrisii	XP_023362365.1	XM_023506597.2
Marsupialia	ACY3	Trichosurus_vulpecula	XP_036621316.1	XM_036765421.1
Marsupialia	ACY3	Vombatus_ursinus	XP_027711968.1	XM_027856167.1
Primates	ACY3	Aotus_nancymaae	XP_012308358.1	XM_012452935.2
Primates	ACY3	Callithrix_jacchus	XP_035119412.1	XM_035263521.1
Primates	ACY3	Carlito_syrichta	XP_021563124.1	XM_021707449.1
Primates	ACY3	Cebus_imitator	XP_017392461.1	XM_017536972.2
Primates	ACY3	Cercocebus_atys	XP_011896802.1	XM_012041412.1
Primates	ACY3	Chlorocebus_sabaeus	XP_007961865.1	XM_007963674.2
Primates	ACY3	Gorilla_gorilla	XP_004051707.2	XM_004051659.3
Primates	ACY3	Homo_sapiens	NP_542389.1	NM_080658.2
Primates	ACY3	Hylobates_moloch	XP_032009560.1	XM_032153669.1
Primates	ACY3	Macaca_fascicularis	XP_005577098.1	XM_005577041.2
Primates	ACY3	Macaca_mulatta	XP_014969036.1	XM_015113550.2
Primates	ACY3	Macaca_nemestrina	XP_011719389.1	XM_011721087.2
Primates	ACY3	Mandrillus_leucophaeus	XP_011842424.1	XM_011987034.1
Primates	ACY3	Microcebus_murinus	XP_012612861.1	XM_012757407.1
Primates	ACY3	Nomascus_leucogenys	XP_030667214.1	XM_030811354.1
Primates	ACY3	Otolemur_garnettii	XP_023374099.1	XM_023518331.1
Primates	ACY3	Pan_paniscus	XP_003828786.1	XM_003828738.3
Primates	ACY3	Pan_troglodytes	XP_009421849.1	XM_009423574.3
Primates	ACY3	Piliocolobus_tephrosceles	XP_023042366.2	XM_023186598.1
Primates	ACY3	Pongo_abelii	XP_024111434.1	XM_024255666.1
Primates	ACY3	Propithecus_coquereli	XP_012520924.1	XM_012665470.1
Primates	ACY3	Rhinopithecus_bieti	XP_017712737.1	XM_017857248.1
Primates	ACY3	Rhinopithecus_roxellana	XP_030774215.1	XM_030918355.1
Primates	ACY3	Saimiri_boliviensis	XP_003941237.1	XM_003941188.3
Primates	ACY3	Sapajus_apella	XP_032138518.1	XM_032282627.1
Primates	ACY3	Theropithecus_gelada	XP_025213544.1	XM_025357759.1
Primates	ACY3	Trachypithecus_francoisi	XP_033062453.1	XM_033206562.1
Rodentia	ACY3	Arvicanthis_niloticus	XP_034345351.1	XM_034489460.1
Rodentia	ACY3	Arvicola_amphibius	XP_038167036.1	XM_038311108.1
Rodentia	ACY3	Castor_canadensis	XP_020028453.1	XM_020172864.1
Rodentia	ACY3	Cavia_porcellus	XP_003468159.1	XM_003468111.2
Rodentia	ACY3	Chinchilla_lanigera	XP_005384354.1	XM_005384297.2
Rodentia	ACY3	Cricetulus_griseus	XP_003509995.1	XM_003509947.5
Rodentia	ACY3	Dipodomys_ordii	XP_012876656.1	XM_013021202.1
Rodentia	ACY3	Fukomys_damarensis	XP_010634086.1	XM_010635784.2
Rodentia	ACY3	Heterocephalus_glaber	XP_004852272.1	XM_004852215.2
Rodentia	ACY3	Ictidomys_tridecemlineatus	XP_021587349.1	XM_021731674.2
Rodentia	ACY3	Jaculus_jaculus	XP_004656544.1	XM_004656487.1
Rodentia	ACY3	Marmota_flaviventris	XP_027800596.1	XM_027944795.1
Rodentia	ACY3	Marmota_marmota_marmota	XP_015358715.1	XM_015503229.1
Rodentia	ACY3	Meriones_unguiculatus	XP_021490204.1	XM_021634529.1
Rodentia	ACY3	Mesocricetus_auratus	XP_005064148.1	XM_005064091.4
Rodentia	ACY3	Microtus_ochrogaster	XP_005351693.1	XM_005351636.3
Rodentia	ACY3	Mus_caroli	XP_021007513.1	XM_021151854.2
Rodentia	ACY3	Mus_musculus	NP_001289408.1	NM_001302479.1
Rodentia	ACY3	Mus_pahari	XP_021068980.1	XM_021213321.2
Rodentia	ACY3	Octodon_degus	XP_004627394.2	XM_004627337.2
Rodentia	ACY3	Peromyscus_leucopus	XP_028727579.1	XM_028871746.2
Rodentia	ACY3	Peromyscus_maniculatus_bairdii	XP_006980582.1	XM_006980520.3
Rodentia	ACY3	Rattus_norvegicus	NP_001009603.1	NM_001009603.1
Rodentia	ACY3	Rattus_rattus	XP_032747168.1	XM_032891277.1
Squamata	ACY3	Anolis_carolinensis	XP_003215095.1	XM_003215047.3
Squamata	ACY3	Crotalus_tigris	XP_039196951.1	XM_039341017.1
Squamata	ACY3	Lacerta_agilis	XP_033015220.1	XM_033159329.1
Squamata	ACY3	Notechis_scutatus	XP_026521113.1	XM_026665328.1
Squamata	ACY3	Pantherophis_guttatus	XP_034289753.1	XM_034433862.1
Squamata	ACY3	Podarcis_muralis	XP_028595851.1	XM_028740018.1
Squamata	ACY3	Pogona_vitticeps	XP_020661716.1	XM_020806057.1
Squamata	ACY3	Protobothrops_mucrosquamatus	XP_029141267.1	XM_029285434.1
Squamata	ACY3	Pseudonaja_textilis	XP_026563892.1	XM_026708107.1
Squamata	ACY3	Python_bivittatus	XP_025020478.1	XM_025164710.1
Squamata	ACY3	Thamnophis_elegans	XP_032088739.1	XM_032232848.1
Squamata	ACY3	Zootoca_vivipara	XP_034981764.1	XM_035125873.1
Testudines	ACY3	Chelonia_mydas	XP_007055922.2	XM_007055860.4
Testudines	ACY3	Chelonoidis_abingdonii	XP_032650889.1	XM_032794998.1
Testudines	ACY3	Chrysemys_picta	XP_005280595.1	XM_005280538.3
Testudines	ACY3	Dermochelys_coriacea	XP_038262802.1	XM_038406874.2
Testudines	ACY3	Gopherus_evgoodei	XP_030416858.1	XM_030560998.1
Testudines	ACY3	Mauremys_reevesii	XP_039373814.1	XM_039517880.1
Testudines	ACY3	Pelodiscus_sinensis	XP_025043609.1	XM_025187824.1
Testudines	ACY3	Terrapene_carolina_triunguis	XP_024075794.1	XM_024220026.1
Testudines	ACY3	Trachemys_scripta_elegans	XP_034624816.1	XM_034768925.1
Afrotheria	ACYP1	Chrysochloris_asiatica	XP_006865582.1	XM_006865520.1
Afrotheria	ACYP1	Echinops_telfairi	XP_004698775.1	XM_004698718.2
Afrotheria	ACYP1	Elephantulus_edwardii	XP_006884841.1	XM_006884779.1
Afrotheria	ACYP1	Loxodonta_africana	XP_010587055.1	XM_010588753.2
Afrotheria	ACYP1	Orycteropus_afer_afer	XP_042636952.1	XM_042781018.1
Afrotheria	ACYP1	Trichechus_manatus_latirostris	XP_004371109.1	XM_004371052.1
Amphibia	ACYP1	Bufo_bufo	XP_040268294.1	XM_040412360.1
Amphibia	ACYP1	Geotrypetes_seraphini	XP_033808717.1	XM_033952826.1
Amphibia	ACYP1	Microcaecilia_unicolor	XP_030070387.1	XM_030214527.1
Amphibia	ACYP1	Nanorana_parkeri	XP_018429841.1	XM_018574339.1
Amphibia	ACYP1	Rana_temporaria	XP_040188755.1	XM_040332821.1
Amphibia	ACYP1	Rhinatrema_bivittatum	XP_029454276.1	XM_029598416.1
Amphibia	ACYP1	Xenopus_tropicalis	NP_001016160.1	NM_001016160.2
Artiodactyla	ACYP1	Balaenoptera_acutorostrata_scammoni	XP_007184540.1	XM_007184478.1
Artiodactyla	ACYP1	Bison_bison_bison	XP_010854027.1	XM_010855725.1
Artiodactyla	ACYP1	Bos_indicus_x_Bos_taurus	XP_027408266.1	XM_027552465.1
Artiodactyla	ACYP1	Bos_mutus	XP_005901048.1	XM_005900986.2
Artiodactyla	ACYP1	Bubalus_bubalis	XP_006053952.1	XM_006053890.2
Artiodactyla	ACYP1	Camelus_ferus	XP_014414544.1	XM_014559058.2
Artiodactyla	ACYP1	Capra_hircus	XP_005686149.1	XM_005686092.3
Artiodactyla	ACYP1	Cervus_elaphus	XP_043776785.1	XM_043920850.1
Artiodactyla	ACYP1	Lipotes_vexillifer	XP_007459808.1	XM_007459746.1
Artiodactyla	ACYP1	Monodon_monoceros	XP_029092048.1	XM_029236215.1
Artiodactyla	ACYP1	Neophocaena_asiaeorientalis_asiaeorientalis	XP_024593525.1	XM_024737757.1
Artiodactyla	ACYP1	Orcinus_orca	XP_004262299.1	XM_004262251.2
Artiodactyla	ACYP1	Ovis_aries	XP_004010846.2	XM_004010797.5
Artiodactyla	ACYP1	Physeter_catodon	XP_028352009.1	XM_028496208.1
Artiodactyla	ACYP1	Tursiops_truncatus	XP_004320257.1	XM_004320209.3
Artiodactyla	ACYP1	Vicugna_pacos	XP_006206145.1	XM_006206083.3
Aves	ACYP1	Anas_platyrhynchos	XP_027313629.2	XM_027457828.2
Aves	ACYP1	Anser_cygnoides_domesticus	XP_013041018.1	XM_013185564.1
Aves	ACYP1	Aptenodytes_forsteri	XP_009278992.1	XM_009280717.2
Aves	ACYP1	Aquila_chrysaetos_chrysaetos	XP_029863175.1	XM_030007315.1
Aves	ACYP1	Aythya_fuligula	XP_032044431.1	XM_032188540.1
Aves	ACYP1	Calidris_pugnax	XP_014797148.1	XM_014941662.1
Aves	ACYP1	Calypte_anna	XP_008503429.1	XM_008505207.2
Aves	ACYP1	Camarhynchus_parvulus	XP_030804918.1	XM_030949058.1
Aves	ACYP1	Centrocercus_urophasianus	XP_042670309.1	XM_042814375.1
Aves	ACYP1	Columba_livia	XP_021143124.1	XM_021287449.1
Aves	ACYP1	Corvus_brachyrhynchos	XP_008638005.1	XM_008639783.2
Aves	ACYP1	Corvus_moneduloides	XP_031967038.1	XM_032111147.1
Aves	ACYP1	Coturnix_japonica	XP_015720586.1	XM_015865100.2
Aves	ACYP1	Cygnus_atratus	XP_035395061.1	XM_035539168.1
Aves	ACYP1	Dromaius_novaehollandiae	XP_025976061.1	XM_026120276.1
Aves	ACYP1	Egretta_garzetta	XP_035757922.1	XM_035902029.1
Aves	ACYP1	Eurypyga_helias	XP_010152071.1	XM_010153769.1
Aves	ACYP1	Ficedula_albicollis	XP_005047399.1	XM_005047342.1
Aves	ACYP1	Gallus_gallus	NP_001161477.1	NM_001168005.2
Aves	ACYP1	Haliaeetus_leucocephalus	XP_010582021.1	XM_010583719.1
Aves	ACYP1	Lagopus_leucura	XP_042727104.1	XM_042871170.1
Aves	ACYP1	Lonchura_striata_domestica	XP_021398325.1	XM_021542650.1
Aves	ACYP1	Manacus_vitellinus	XP_029820084.1	XM_029964224.1
Aves	ACYP1	Meleagris_gallopavo	XP_003206644.1	XM_003206596.4
Aves	ACYP1	Melopsittacus_undulatus	XP_005148953.1	XM_005148896.2
Aves	ACYP1	Nestor_notabilis	XP_010012777.1	XM_010014475.1
Aves	ACYP1	Nothoprocta_perdicaria	XP_025907592.1	XM_026051807.1
Aves	ACYP1	Numida_meleagris	XP_021259562.1	XM_021403887.1
Aves	ACYP1	Oxyura_jamaicensis	XP_035184016.1	XM_035328125.1
Aves	ACYP1	Parus_major	XP_015486592.1	XM_015631106.2
Aves	ACYP1	Phaethon_lepturus	XP_010293309.1	XM_010295007.1
Aves	ACYP1	Phasianus_colchicus	XP_031449762.1	XM_031593902.1
Aves	ACYP1	Pygoscelis_adeliae	XP_009317764.1	XM_009319489.1
Aves	ACYP1	Serinus_canaria	XP_009100130.1	XM_009101882.3
Aves	ACYP1	Strigops_habroptila	XP_030337077.1	XM_030481217.1
Aves	ACYP1	Struthio_camelus_australis	XP_009669231.1	XM_009670936.1
Aves	ACYP1	Taeniopygia_guttata	NP_001232805.1	NM_001245876.1
Aves	ACYP1	Tyto_alba	XP_032864546.2	XM_033008655.2
Carnivora	ACYP1	Acinonyx_jubatus	XP_014927112.1	XM_015071626.2
Carnivora	ACYP1	Ailuropoda_melanoleuca	XP_011217363.1	XM_011219061.3
Carnivora	ACYP1	Callorhinus_ursinus	XP_025725418.1	XM_025869633.1
Carnivora	ACYP1	Canis_lupus_dingo	XP_025299654.1	XM_025443869.2
Carnivora	ACYP1	Enhydra_lutris_kenyoni	XP_022360990.1	XM_022505282.1
Carnivora	ACYP1	Eumetopias_jubatus	XP_027950415.1	XM_028094614.1
Carnivora	ACYP1	Felis_catus	XP_003987894.1	XM_003987845.3
Carnivora	ACYP1	Halichoerus_grypus	XP_035928687.1	XM_036072794.1
Carnivora	ACYP1	Hyaena_hyaena	XP_039088229.1	XM_039232298.1
Carnivora	ACYP1	Lontra_canadensis	XP_032693231.1	XM_032837340.1
Carnivora	ACYP1	Mirounga_leonina	XP_034848243.1	XM_034992352.1
Carnivora	ACYP1	Mustela_erminea	XP_032200790.1	XM_032344899.1
Carnivora	ACYP1	Mustela_putorius_furo	XP_004739298.1	XM_004739241.2
Carnivora	ACYP1	Neomonachus_schauinslandi	XP_021535250.1	XM_021679575.1
Carnivora	ACYP1	Odobenus_rosmarus_divergens	XP_004399411.1	XM_004399354.2
Carnivora	ACYP1	Panthera_leo	XP_042799754.1	XM_042943820.1
Carnivora	ACYP1	Panthera_pardus	XP_019282736.1	XM_019427191.1
Carnivora	ACYP1	Panthera_tigris	XP_007095110.2	XM_007095048.2
Carnivora	ACYP1	Phoca_vitulina	XP_032261500.1	XM_032405609.1
Carnivora	ACYP1	Puma_concolor	XP_025775241.1	XM_025919456.1
Carnivora	ACYP1	Puma_yagouaroundi	XP_040333674.1	XM_040477740.1
Carnivora	ACYP1	Suricata_suricatta	XP_029807022.1	XM_029951162.1
Carnivora	ACYP1	Ursus_arctos_horribilis	XP_026375270.1	XM_026519485.2
Carnivora	ACYP1	Ursus_maritimus	XP_008697839.2	XM_008699617.2
Carnivora	ACYP1	Vulpes_lagopus	XP_041613606.1	XM_041757672.1
Carnivora	ACYP1	Vulpes_vulpes	XP_025864410.1	XM_026008625.1
Carnivora	ACYP1	Zalophus_californianus	XP_027425348.1	XM_027569547.1
Chiroptera	ACYP1	Artibeus_jamaicensis	XP_036984290.1	XM_037128395.1
Chiroptera	ACYP1	Desmodus_rotundus	XP_024423482.1	XM_024567714.1
Chiroptera	ACYP1	Eptesicus_fuscus	XP_027997170.1	XM_028141369.1
Chiroptera	ACYP1	Hipposideros_armiger	XP_019495915.1	XM_019640370.1
Chiroptera	ACYP1	Miniopterus_natalensis	XP_016064170.1	XM_016208684.1
Chiroptera	ACYP1	Molossus_molossus	XP_036119118.1	XM_036263225.1
Chiroptera	ACYP1	Myotis_lucifugus	XP_006098490.1	XM_006098428.3
Chiroptera	ACYP1	Myotis_myotis	XP_036169279.1	XM_036313386.1
Chiroptera	ACYP1	Pteropus_vampyrus	XP_011369146.1	XM_011370844.2
Chiroptera	ACYP1	Rousettus_aegyptiacus	XP_015978068.1	XM_016122582.2
Marsupialia	ACYP1	Dromiciops_gliroides	XP_043838076.1	XM_043982141.1
Marsupialia	ACYP1	Gracilinanus_agilis	XP_044518025.1	XM_044662090.1
Marsupialia	ACYP1	Monodelphis_domestica	XP_001367854.1	XM_001367817.4
Marsupialia	ACYP1	Phascolarctos_cinereus	XP_020841930.1	XM_020986271.1
Marsupialia	ACYP1	Sarcophilus_harrisii	XP_012403278.1	XM_012547824.3
Marsupialia	ACYP1	Trichosurus_vulpecula	XP_036593189.1	XM_036737294.1
Marsupialia	ACYP1	Vombatus_ursinus	XP_027700676.1	XM_027844875.1
Perissodactyla	ACYP1	Ceratotherium_simum_simum	XP_014639907.1	XM_014784421.1
Perissodactyla	ACYP1	Equus_asinus	XP_014691274.1	XM_014835788.2
Perissodactyla	ACYP1	Equus_caballus	XP_005605392.2	XM_005605335.3
Perissodactyla	ACYP1	Equus_przewalskii	XP_008514695.1	XM_008516473.1
Primates	ACYP1	Aotus_nancymaae	XP_012293496.1	XM_012438073.2
Primates	ACYP1	Callithrix_jacchus	XP_009004599.1	XM_009006351.3
Primates	ACYP1	Carlito_syrichta	XP_008062350.1	XM_008064159.2
Primates	ACYP1	Cebus_imitator	XP_017384117.1	XM_017528628.2
Primates	ACYP1	Cercocebus_atys	XP_011926272.1	XM_012070882.1
Primates	ACYP1	Chlorocebus_sabaeus	XP_007985506.2	XM_007987315.2
Primates	ACYP1	Gorilla_gorilla	XP_018865064.1	XM_019009519.1
Primates	ACYP1	Homo_sapiens	NP_001098.1	NM_001107.5
Primates	ACYP1	Hylobates_moloch	XP_032035707.1	XM_032179816.1
Primates	ACYP1	Macaca_fascicularis	XP_005561865.1	XM_005561808.2
Primates	ACYP1	Macaca_mulatta	XP_014999631.1	XM_015144145.2
Primates	ACYP1	Macaca_nemestrina	XP_011763832.1	XM_011765530.1
Primates	ACYP1	Mandrillus_leucophaeus	XP_011836934.1	XM_011981544.1
Primates	ACYP1	Microcebus_murinus	XP_012597656.1	XM_012742202.2
Primates	ACYP1	Nomascus_leucogenys	XP_004091924.1	XM_004091876.3
Primates	ACYP1	Otolemur_garnettii	XP_012658912.1	XM_012803458.2
Primates	ACYP1	Pan_paniscus	XP_008976167.1	XM_008977919.4
Primates	ACYP1	Pan_troglodytes	XP_009426428.1	XM_009428153.3
Primates	ACYP1	Papio_anubis	XP_009210237.1	XM_009211973.2
Primates	ACYP1	Piliocolobus_tephrosceles	XP_023039956.1	XM_023184188.2
Primates	ACYP1	Pongo_abelii	XP_009247592.1	XM_009249317.2
Primates	ACYP1	Propithecus_coquereli	XP_012511540.1	XM_012656086.1
Primates	ACYP1	Rhinopithecus_bieti	XP_017736015.1	XM_017880526.1
Primates	ACYP1	Rhinopithecus_roxellana	XP_010380964.1	XM_010382662.2
Primates	ACYP1	Saimiri_boliviensis	XP_003924605.1	XM_003924556.2
Primates	ACYP1	Sapajus_apella	XP_032143714.1	XM_032287823.1
Primates	ACYP1	Theropithecus_gelada	XP_025247671.1	XM_025391886.1
Primates	ACYP1	Trachypithecus_francoisi	XP_033043292.1	XM_033187401.1
Rodentia	ACYP1	Arvicanthis_niloticus	XP_034344162.1	XM_034488271.1
Rodentia	ACYP1	Arvicola_amphibius	XP_038192967.1	XM_038337039.1
Rodentia	ACYP1	Castor_canadensis	XP_020031229.1	XM_020175640.1
Rodentia	ACYP1	Cavia_porcellus	XP_013010802.1	XM_013155348.1
Rodentia	ACYP1	Chinchilla_lanigera	XP_005409434.1	XM_005409377.2
Rodentia	ACYP1	Cricetulus_griseus	XP_003502816.1	XM_003502768.5
Rodentia	ACYP1	Dipodomys_ordii	XP_012871487.1	XM_013016033.1
Rodentia	ACYP1	Heterocephalus_glaber	XP_004837231.1	XM_004837174.3
Rodentia	ACYP1	Ictidomys_tridecemlineatus	XP_005321302.1	XM_005321245.3
Rodentia	ACYP1	Jaculus_jaculus	XP_004649460.2	XM_004649403.2
Rodentia	ACYP1	Marmota_flaviventris	XP_027787400.1	XM_027931599.1
Rodentia	ACYP1	Marmota_marmota_marmota	XP_015349621.1	XM_015494135.1
Rodentia	ACYP1	Meriones_unguiculatus	XP_021489806.1	XM_021634131.1
Rodentia	ACYP1	Mesocricetus_auratus	XP_005086430.1	XM_005086373.4
Rodentia	ACYP1	Microtus_ochrogaster	XP_005343420.1	XM_005343363.3
Rodentia	ACYP1	Mus_caroli	XP_021034742.1	XM_021179083.2
Rodentia	ACYP1	Mus_musculus	NP_079697.1	NM_025421.3
Rodentia	ACYP1	Mus_pahari	XP_021058053.1	XM_021202394.2
Rodentia	ACYP1	Nannospalax_galili	XP_008847942.1	XM_008849720.3
Rodentia	ACYP1	Octodon_degus	XP_004624924.1	XM_004624867.2
Rodentia	ACYP1	Onychomys_torridus	XP_036062341.1	XM_036206448.1
Rodentia	ACYP1	Peromyscus_leucopus	XP_028733535.1	XM_028877702.2
Rodentia	ACYP1	Peromyscus_maniculatus_bairdii	XP_006982897.1	XM_006982835.3
Rodentia	ACYP1	Rattus_norvegicus	NP_001100216.1	NM_001106746.2
Rodentia	ACYP1	Rattus_rattus	XP_032764049.1	XM_032908158.1
Rodentia	ACYP1	Urocitellus_parryii	XP_026257315.1	XM_026401530.1
Squamata	ACYP1	Anolis_carolinensis	XP_003214428.1	XM_003214380.3
Squamata	ACYP1	Crotalus_tigris	XP_039207645.1	XM_039351711.1
Squamata	ACYP1	Gekko_japonicus	XP_015276117.1	XM_015420631.1
Squamata	ACYP1	Lacerta_agilis	XP_032998493.1	XM_033142602.1
Squamata	ACYP1	Notechis_scutatus	XP_026520202.1	XM_026664417.1
Squamata	ACYP1	Pantherophis_guttatus	XP_034274023.1	XM_034418132.1
Squamata	ACYP1	Podarcis_muralis	XP_028575342.1	XM_028719509.1
Squamata	ACYP1	Pogona_vitticeps	XP_020649588.1	XM_020793929.1
Squamata	ACYP1	Protobothrops_mucrosquamatus	XP_015677692.1	XM_015822206.1
Squamata	ACYP1	Pseudonaja_textilis	XP_026567645.1	XM_026711860.1
Squamata	ACYP1	Python_bivittatus	XP_007425506.1	XM_007425444.3
Squamata	ACYP1	Thamnophis_elegans	XP_032093515.1	XM_032237624.1
Squamata	ACYP1	Zootoca_vivipara	XP_034964206.1	XM_035108315.1
Testudines	ACYP1	Chelonia_mydas	XP_043404099.1	XM_043548164.1
Testudines	ACYP1	Chelonoidis_abingdonii	XP_032657825.1	XM_032801934.1
Testudines	ACYP1	Chrysemys_picta	XP_023958041.1	XM_024102273.2
Testudines	ACYP1	Dermochelys_coriacea	XP_038261623.1	XM_038405695.2
Testudines	ACYP1	Gopherus_evgoodei	XP_030414984.1	XM_030559124.1
Testudines	ACYP1	Mauremys_reevesii	XP_039389807.1	XM_039533873.1
Testudines	ACYP1	Pelodiscus_sinensis	XP_006117828.1	XM_006117766.3
Testudines	ACYP1	Terrapene_carolina_triunguis	XP_024048484.1	XM_024192716.2
Testudines	ACYP1	Trachemys_scripta_elegans	XP_034624397.1	XM_034768506.1
Afrotheria	ACYP2	Chrysochloris_asiatica	XP_006873599.1	XM_006873537.1
Afrotheria	ACYP2	Echinops_telfairi	XP_004710275.1	XM_004710218.1
Afrotheria	ACYP2	Elephantulus_edwardii	XP_006880984.1	XM_006880922.1
Afrotheria	ACYP2	Loxodonta_africana	XP_023412989.1	XM_023557221.1
Afrotheria	ACYP2	Orycteropus_afer_afer	XP_007952193.1	XM_007954002.1
Amphibia	ACYP2	Bufo_bufo	XP_040285676.1	XM_040429742.1
Amphibia	ACYP2	Geotrypetes_seraphini	XP_033795808.1	XM_033939917.1
Amphibia	ACYP2	Microcaecilia_unicolor	XP_030051705.1	XM_030195845.1
Amphibia	ACYP2	Nanorana_parkeri	XP_018419827.1	XM_018564325.1
Amphibia	ACYP2	Rana_temporaria	XP_040207574.1	XM_040351640.1
Amphibia	ACYP2	Rhinatrema_bivittatum	XP_029449299.1	XM_029593439.1
Amphibia	ACYP2	Xenopus_tropicalis	NP_001015794.1	NM_001015794.1
Artiodactyla	ACYP2	Balaenoptera_acutorostrata_scammoni	XP_007190082.1	XM_007190020.2
Artiodactyla	ACYP2	Bison_bison_bison	XP_010839984.1	XM_010841682.1
Artiodactyla	ACYP2	Bos_indicus_x_Bos_taurus	XP_027411086.1	XM_027555285.1
Artiodactyla	ACYP2	Bos_mutus	XP_005907366.1	XM_005907304.2
Artiodactyla	ACYP2	Bubalus_bubalis	XP_006044808.1	XM_006044746.2
Artiodactyla	ACYP2	Camelus_ferus	XP_032353456.1	XM_032497565.1
Artiodactyla	ACYP2	Capra_hircus	XP_017910729.1	XM_018055240.1
Artiodactyla	ACYP2	Cervus_elaphus	XP_043773949.1	XM_043918014.1
Artiodactyla	ACYP2	Lipotes_vexillifer	XP_007465748.1	XM_007465686.1
Artiodactyla	ACYP2	Monodon_monoceros	XP_029087744.1	XM_029231911.1
Artiodactyla	ACYP2	Neophocaena_asiaeorientalis_asiaeorientalis	XP_024608686.1	XM_024752918.1
Artiodactyla	ACYP2	Orcinus_orca	XP_004284410.1	XM_004284362.3
Artiodactyla	ACYP2	Ovis_aries	XP_014949871.2	XM_015094385.3
Artiodactyla	ACYP2	Physeter_catodon	XP_023974853.1	XM_024119085.2
Artiodactyla	ACYP2	Sus_scrofa	XP_013848230.2	XM_013992776.2
Artiodactyla	ACYP2	Tursiops_truncatus	XP_019798791.1	XM_019943232.2
Artiodactyla	ACYP2	Vicugna_pacos	XP_031531489.1	XM_031675629.1
Aves	ACYP2	Anas_platyrhynchos	XP_027309017.1	XM_027453216.2
Aves	ACYP2	Anser_cygnoides_domesticus	XP_013046499.1	XM_013191045.1
Aves	ACYP2	Aptenodytes_forsteri	XP_019329980.1	XM_019474435.1
Aves	ACYP2	Aquila_chrysaetos_chrysaetos	XP_029879235.1	XM_030023375.2
Aves	ACYP2	Aythya_fuligula	XP_032041439.1	XM_032185548.1
Aves	ACYP2	Calidris_pugnax	XP_014818016.1	XM_014962530.1
Aves	ACYP2	Calypte_anna	XP_030304122.1	XM_030448262.1
Aves	ACYP2	Camarhynchus_parvulus	XP_030801408.1	XM_030945548.1
Aves	ACYP2	Centrocercus_urophasianus	XP_042665093.1	XM_042809159.1
Aves	ACYP2	Columba_livia	XP_013226143.1	XM_013370689.2
Aves	ACYP2	Corvus_brachyrhynchos	XP_017600804.1	XM_017745315.1
Aves	ACYP2	Corvus_moneduloides	XP_031959743.1	XM_032103852.1
Aves	ACYP2	Coturnix_japonica	XP_015712234.1	XM_015856748.2
Aves	ACYP2	Cuculus_canorus	XP_009559291.1	XM_009560996.1
Aves	ACYP2	Cygnus_atratus	XP_035421326.1	XM_035565433.1
Aves	ACYP2	Dromaius_novaehollandiae	XP_025963942.1	XM_026108157.1
Aves	ACYP2	Dryobates_pubescens	XP_009900368.1	XM_009902066.1
Aves	ACYP2	Egretta_garzetta	XP_035752090.1	XM_035896197.1
Aves	ACYP2	Eurypyga_helias	XP_010159834.1	XM_010161532.1
Aves	ACYP2	Ficedula_albicollis	XP_005042736.1	XM_005042679.2
Aves	ACYP2	Fulmarus_glacialis	XP_009579801.1	XM_009581506.1
Aves	ACYP2	Gallus_gallus	NP_001161234.1	NM_001167762.1
Aves	ACYP2	Gavia_stellata	XP_009806473.1	XM_009808171.1
Aves	ACYP2	Geospiza_fortis	XP_030914160.1	XM_031058300.1
Aves	ACYP2	Haliaeetus_leucocephalus	XP_010573178.1	XM_010574876.1
Aves	ACYP2	Lagopus_leucura	XP_042718170.1	XM_042862236.1
Aves	ACYP2	Leptosomus_discolor	XP_009956195.1	XM_009957893.1
Aves	ACYP2	Lonchura_striata_domestica	XP_021393346.1	XM_021537671.2
Aves	ACYP2	Manacus_vitellinus	XP_017933099.2	XM_018077610.3
Aves	ACYP2	Meleagris_gallopavo	XP_031408140.1	XM_031552280.1
Aves	ACYP2	Melopsittacus_undulatus	XP_005144750.1	XM_005144693.4
Aves	ACYP2	Nipponia_nippon	XP_009474403.1	XM_009476128.1
Aves	ACYP2	Nothoprocta_perdicaria	XP_025889590.1	XM_026033805.1
Aves	ACYP2	Numida_meleagris	XP_021246915.1	XM_021391240.1
Aves	ACYP2	Opisthocomus_hoazin	XP_009929603.1	XM_009931301.1
Aves	ACYP2	Oxyura_jamaicensis	XP_035178017.1	XM_035322126.1
Aves	ACYP2	Parus_major	XP_015477941.1	XM_015622455.3
Aves	ACYP2	Phasianus_colchicus	XP_031453713.1	XM_031597853.1
Aves	ACYP2	Pygoscelis_adeliae	XP_009317883.1	XM_009319608.1
Aves	ACYP2	Serinus_canaria	XP_030091455.1	XM_030235595.1
Aves	ACYP2	Strigops_habroptila	XP_030345094.1	XM_030489234.1
Aves	ACYP2	Struthio_camelus_australis	XP_009667386.1	XM_009669091.1
Aves	ACYP2	Taeniopygia_guttata	XP_002199707.1	XM_002199671.6
Aves	ACYP2	Tyto_alba	XP_042645716.1	XM_042789782.1
Aves	ACYP2	Zonotrichia_albicollis	XP_005486910.2	XM_005486853.3
Carnivora	ACYP2	Acinonyx_jubatus	XP_026928247.1	XM_027072446.1
Carnivora	ACYP2	Ailuropoda_melanoleuca	XP_002914095.1	XM_002914049.4
Carnivora	ACYP2	Callorhinus_ursinus	XP_025724625.1	XM_025868840.1
Carnivora	ACYP2	Canis_lupus_dingo	XP_025322919.1	XM_025467134.2
Carnivora	ACYP2	Enhydra_lutris_kenyoni	XP_022360307.1	XM_022504599.1
Carnivora	ACYP2	Eumetopias_jubatus	XP_027959878.1	XM_028104077.1
Carnivora	ACYP2	Felis_catus	XP_006930166.2	XM_006930104.4
Carnivora	ACYP2	Halichoerus_grypus	XP_035967278.1	XM_036111385.1
Carnivora	ACYP2	Hyaena_hyaena	XP_039105143.1	XM_039249212.1
Carnivora	ACYP2	Leptonychotes_weddellii	XP_006727658.1	XM_006727595.2
Carnivora	ACYP2	Lontra_canadensis	XP_032733672.1	XM_032877781.1
Carnivora	ACYP2	Mirounga_leonina	XP_034857453.1	XM_035001562.1
Carnivora	ACYP2	Mustela_erminea	XP_032208012.1	XM_032352121.1
Carnivora	ACYP2	Mustela_putorius_furo	XP_004775739.1	XM_004775682.2
Carnivora	ACYP2	Neomonachus_schauinslandi	XP_021556899.1	XM_021701224.1
Carnivora	ACYP2	Odobenus_rosmarus_divergens	XP_012418956.1	XM_012563502.1
Carnivora	ACYP2	Panthera_leo	XP_042788211.1	XM_042932277.1
Carnivora	ACYP2	Panthera_pardus	XP_019276989.1	XM_019421444.1
Carnivora	ACYP2	Panthera_tigris	XP_042837329.1	XM_042981395.1
Carnivora	ACYP2	Phoca_vitulina	XP_032266874.1	XM_032410983.1
Carnivora	ACYP2	Puma_concolor	XP_025787704.1	XM_025931919.1
Carnivora	ACYP2	Puma_yagouaroundi	XP_040309664.1	XM_040453730.1
Carnivora	ACYP2	Suricata_suricatta	XP_029793217.1	XM_029937357.1
Carnivora	ACYP2	Ursus_arctos_horribilis	XP_026341788.1	XM_026486003.2
Carnivora	ACYP2	Ursus_maritimus	XP_040479422.1	XM_040623488.1
Carnivora	ACYP2	Vulpes_lagopus	XP_041611401.1	XM_041755467.1
Carnivora	ACYP2	Vulpes_vulpes	XP_025848434.1	XM_025992649.1
Carnivora	ACYP2	Zalophus_californianus	XP_027478973.1	XM_027623172.1
Chiroptera	ACYP2	Artibeus_jamaicensis	XP_037014338.1	XM_037158443.1
Chiroptera	ACYP2	Desmodus_rotundus	XP_024408564.1	XM_024552796.1
Chiroptera	ACYP2	Eptesicus_fuscus	XP_027995710.1	XM_028139909.1
Chiroptera	ACYP2	Hipposideros_armiger	XP_019517641.1	XM_019662096.1
Chiroptera	ACYP2	Molossus_molossus	XP_036118907.1	XM_036263014.1
Chiroptera	ACYP2	Myotis_lucifugus	XP_023602572.1	XM_023746804.1
Chiroptera	ACYP2	Myotis_myotis	XP_036190455.1	XM_036334562.1
Chiroptera	ACYP2	Phyllostomus_discolor	XP_028371948.1	XM_028516147.2
Chiroptera	ACYP2	Pteropus_vampyrus	XP_011362265.1	XM_011363963.2
Chiroptera	ACYP2	Rhinolophus_ferrumequinum	XP_032980123.1	XM_033124232.1
Chiroptera	ACYP2	Rousettus_aegyptiacus	XP_036079962.1	XM_036224069.1
Marsupialia	ACYP2	Dromiciops_gliroides	XP_043843555.1	XM_043987620.1
Marsupialia	ACYP2	Gracilinanus_agilis	XP_044519269.1	XM_044663334.1
Marsupialia	ACYP2	Monodelphis_domestica	XP_016283776.1	XM_016428290.1
Marsupialia	ACYP2	Phascolarctos_cinereus	XP_020851941.1	XM_020996282.1
Marsupialia	ACYP2	Sarcophilus_harrisii	XP_003758325.3	XM_003758277.4
Marsupialia	ACYP2	Trichosurus_vulpecula	XP_036603924.1	XM_036748029.1
Marsupialia	ACYP2	Vombatus_ursinus	XP_027721253.1	XM_027865452.1
Primates	ACYP2	Aotus_nancymaae	XP_021528532.1	XM_021672857.1
Primates	ACYP2	Callithrix_jacchus	XP_008978956.1	XM_008980708.3
Primates	ACYP2	Carlito_syrichta	XP_008046158.1	XM_008047967.1
Primates	ACYP2	Cebus_imitator	XP_017397828.1	XM_017542339.2
Primates	ACYP2	Cercocebus_atys	XP_011894763.1	XM_012039373.1
Primates	ACYP2	Chlorocebus_sabaeus	XP_037862864.1	XM_038006936.1
Primates	ACYP2	Gorilla_gorilla	XP_004029284.1	XM_004029235.3
Primates	ACYP2	Homo_sapiens	NP_612457.1	NM_138448.4
Primates	ACYP2	Hylobates_moloch	XP_032034894.1	XM_032179003.1
Primates	ACYP2	Macaca_fascicularis	NP_001272097.1	NM_001285168.1
Primates	ACYP2	Macaca_mulatta	XP_001114543.1	XM_001114543.4
Primates	ACYP2	Macaca_nemestrina	XP_011711533.1	XM_011713231.2
Primates	ACYP2	Microcebus_murinus	XP_012633262.1	XM_012777808.2
Primates	ACYP2	Nomascus_leucogenys	XP_003262429.1	XM_003262381.4
Primates	ACYP2	Otolemur_garnettii	XP_003787968.1	XM_003787920.3
Primates	ACYP2	Pan_paniscus	XP_003830881.3	XM_003830833.4
Primates	ACYP2	Pan_troglodytes	XP_515475.3	XM_515475.4
Primates	ACYP2	Papio_anubis	XP_003908702.1	XM_003908653.3
Primates	ACYP2	Piliocolobus_tephrosceles	XP_023045969.1	XM_023190201.1
Primates	ACYP2	Pongo_abelii	XP_024098219.1	XM_024242451.1
Primates	ACYP2	Propithecus_coquereli	XP_012505297.1	XM_012649843.1
Primates	ACYP2	Rhinopithecus_bieti	XP_017714537.1	XM_017859048.1
Primates	ACYP2	Rhinopithecus_roxellana	XP_030777470.1	XM_030921610.1
Primates	ACYP2	Saimiri_boliviensis	XP_010331904.1	XM_010333602.2
Primates	ACYP2	Sapajus_apella	XP_032148026.1	XM_032292135.1
Primates	ACYP2	Theropithecus_gelada	XP_025210469.1	XM_025354684.1
Primates	ACYP2	Trachypithecus_francoisi	XP_033031603.1	XM_033175712.1
Rodentia	ACYP2	Arvicanthis_niloticus	XP_034365308.1	XM_034509417.1
Rodentia	ACYP2	Arvicola_amphibius	XP_038194977.1	XM_038339049.1
Rodentia	ACYP2	Cavia_porcellus	XP_023423042.1	XM_023567274.1
Rodentia	ACYP2	Chinchilla_lanigera	XP_005381115.1	XM_005381058.1
Rodentia	ACYP2	Cricetulus_griseus	XP_027243731.1	XM_027387930.2
Rodentia	ACYP2	Dipodomys_ordii	XP_012873376.1	XM_013017922.1
Rodentia	ACYP2	Fukomys_damarensis	XP_033619896.1	XM_033764005.1
Rodentia	ACYP2	Heterocephalus_glaber	XP_012921883.1	XM_013066429.2
Rodentia	ACYP2	Ictidomys_tridecemlineatus	XP_005322059.1	XM_005322002.4
Rodentia	ACYP2	Marmota_marmota_marmota	XP_015335155.1	XM_015479669.1
Rodentia	ACYP2	Meriones_unguiculatus	XP_021502597.1	XM_021646922.1
Rodentia	ACYP2	Mesocricetus_auratus	XP_021082938.1	XM_021227279.2
Rodentia	ACYP2	Microtus_ochrogaster	XP_005359234.1	XM_005359177.3
Rodentia	ACYP2	Mus_caroli	XP_021032486.1	XM_021176827.2
Rodentia	ACYP2	Mus_musculus	NP_083620.1	NM_029344.3
Rodentia	ACYP2	Mus_pahari	XP_029401060.1	XM_029545200.1
Rodentia	ACYP2	Nannospalax_galili	XP_008821236.1	XM_008823014.3
Rodentia	ACYP2	Octodon_degus	XP_023559330.1	XM_023703562.1
Rodentia	ACYP2	Onychomys_torridus	XP_036057498.1	XM_036201605.1
Rodentia	ACYP2	Peromyscus_leucopus	XP_037065213.1	XM_037209318.1
Rodentia	ACYP2	Peromyscus_maniculatus_bairdii	XP_015842192.1	XM_015986706.2
Rodentia	ACYP2	Rattus_norvegicus	XP_038948181.1	XM_039092253.1
Rodentia	ACYP2	Rattus_rattus	XP_032773010.1	XM_032917119.1
Rodentia	ACYP2	Urocitellus_parryii	XP_026255702.1	XM_026399917.1
Squamata	ACYP2	Anolis_carolinensis	XP_003216201.1	XM_003216153.3
Squamata	ACYP2	Crotalus_tigris	XP_039200267.1	XM_039344333.1
Squamata	ACYP2	Lacerta_agilis	XP_033000976.1	XM_033145085.1
Squamata	ACYP2	Notechis_scutatus	XP_026532487.1	XM_026676702.1
Squamata	ACYP2	Pantherophis_guttatus	XP_034283265.1	XM_034427374.1
Squamata	ACYP2	Podarcis_muralis	XP_028580918.1	XM_028725085.1
Squamata	ACYP2	Pogona_vitticeps	XP_020665586.1	XM_020809927.1
Squamata	ACYP2	Protobothrops_mucrosquamatus	XP_015669176.1	XM_015813690.1
Squamata	ACYP2	Pseudonaja_textilis	XP_026551814.1	XM_026696029.1
Squamata	ACYP2	Python_bivittatus	XP_007425856.1	XM_007425794.2
Squamata	ACYP2	Thamnophis_elegans	XP_032073012.1	XM_032217121.1
Squamata	ACYP2	Zootoca_vivipara	XP_034966858.1	XM_035110967.1
Testudines	ACYP2	Chelonia_mydas	XP_037751806.1	XM_037895878.2
Testudines	ACYP2	Chrysemys_picta	XP_005307404.1	XM_005307347.4
Testudines	ACYP2	Dermochelys_coriacea	XP_038253680.1	XM_038397752.2
Testudines	ACYP2	Gopherus_evgoodei	XP_030413585.1	XM_030557725.1
Testudines	ACYP2	Mauremys_reevesii	XP_039386254.1	XM_039530320.1
Testudines	ACYP2	Pelodiscus_sinensis	XP_006122175.1	XM_006122113.3
Testudines	ACYP2	Terrapene_carolina_triunguis	XP_026508336.1	XM_026652551.2
Testudines	ACYP2	Trachemys_scripta_elegans	XP_034620281.1	XM_034764390.1
Afrotheria	ADA	Chrysochloris_asiatica	XP_006839410.1	XM_006839347.1
Afrotheria	ADA	Echinops_telfairi	XP_004698336.1	XM_004698279.1
Afrotheria	ADA	Elephantulus_edwardii	XP_006881786.1	XM_006881724.1
Afrotheria	ADA	Loxodonta_africana	XP_010590011.1	XM_010591709.2
Afrotheria	ADA	Orycteropus_afer_afer	XP_007936649.1	XM_007938458.2
Afrotheria	ADA	Trichechus_manatus_latirostris	XP_023598036.1	XM_023742268.1
Amphibia	ADA	Bufo_bufo	XP_040291729.1	XM_040435795.1
Amphibia	ADA	Geotrypetes_seraphini	XP_033770556.1	XM_033914665.1
Amphibia	ADA	Nanorana_parkeri	XP_018430284.1	XM_018574782.1
Amphibia	ADA	Rana_temporaria	XP_040187387.1	XM_040331453.1
Artiodactyla	ADA	Balaenoptera_acutorostrata_scammoni	XP_007193423.1	XM_007193361.1
Artiodactyla	ADA	Bison_bison_bison	XP_010839283.1	XM_010840981.1
Artiodactyla	ADA	Bos_indicus_x_Bos_taurus	XP_027414274.1	XM_027558473.1
Artiodactyla	ADA	Bos_mutus	XP_005903243.1	XM_005903181.1
Artiodactyla	ADA	Bubalus_bubalis	XP_006059290.1	XM_006059228.2
Artiodactyla	ADA	Camelus_ferus	XP_006193572.1	XM_006193510.2
Artiodactyla	ADA	Capra_hircus	XP_017913395.1	XM_018057906.1
Artiodactyla	ADA	Cervus_elaphus	XP_043739127.1	XM_043883192.1
Artiodactyla	ADA	Lipotes_vexillifer	XP_007464838.1	XM_007464776.1
Artiodactyla	ADA	Monodon_monoceros	XP_029078065.1	XM_029222232.1
Artiodactyla	ADA	Neophocaena_asiaeorientalis_asiaeorientalis	XP_024602671.1	XM_024746903.1
Artiodactyla	ADA	Orcinus_orca	XP_004272933.1	XM_004272885.3
Artiodactyla	ADA	Ovis_aries	XP_027833028.1	XM_027977227.2
Artiodactyla	ADA	Physeter_catodon	XP_028342719.1	XM_028486918.1
Artiodactyla	ADA	Tursiops_truncatus	XP_033696685.1	XM_033840794.1
Artiodactyla	ADA	Vicugna_pacos	XP_006202571.1	XM_006202509.1
Aves	ADA	Anas_platyrhynchos	XP_027328703.1	XM_027472902.2
Aves	ADA	Anser_cygnoides_domesticus	XP_013043979.1	XM_013188525.1
Aves	ADA	Aptenodytes_forsteri	XP_009280500.1	XM_009282225.1
Aves	ADA	Aquila_chrysaetos_chrysaetos	XP_029866056.1	XM_030010196.1
Aves	ADA	Aythya_fuligula	XP_032054356.1	XM_032198465.1
Aves	ADA	Calidris_pugnax	XP_014799112.1	XM_014943626.1
Aves	ADA	Calypte_anna	XP_030319101.1	XM_030463241.1
Aves	ADA	Camarhynchus_parvulus	XP_030819201.1	XM_030963341.1
Aves	ADA	Centrocercus_urophasianus	XP_042688218.1	XM_042832284.1
Aves	ADA	Columba_livia	XP_021138850.1	XM_021283175.1
Aves	ADA	Corvus_brachyrhynchos	XP_017588466.1	XM_017732977.1
Aves	ADA	Corvus_moneduloides	XP_031982926.1	XM_032127035.1
Aves	ADA	Coturnix_japonica	XP_015736959.1	XM_015881473.1
Aves	ADA	Cuculus_canorus	XP_009565859.1	XM_009567564.1
Aves	ADA	Cygnus_atratus	XP_035404364.1	XM_035548471.1
Aves	ADA	Dromaius_novaehollandiae	XP_025948782.1	XM_026092997.1
Aves	ADA	Dryobates_pubescens	XP_009908549.1	XM_009910247.1
Aves	ADA	Egretta_garzetta	XP_035748781.1	XM_035892888.1
Aves	ADA	Ficedula_albicollis	XP_005057222.2	XM_005057165.2
Aves	ADA	Gallus_gallus	NP_001006290.1	NM_001006290.2
Aves	ADA	Gavia_stellata	XP_009807128.1	XM_009808826.1
Aves	ADA	Geospiza_fortis	XP_014162985.1	XM_014307510.2
Aves	ADA	Haliaeetus_leucocephalus	XP_010568099.1	XM_010569797.1
Aves	ADA	Lagopus_leucura	XP_042739651.1	XM_042883717.1
Aves	ADA	Lonchura_striata_domestica	XP_021383588.1	XM_021527913.2
Aves	ADA	Manacus_vitellinus	XP_017929290.2	XM_018073801.2
Aves	ADA	Meleagris_gallopavo	XP_019477698.1	XM_019622153.2
Aves	ADA	Melopsittacus_undulatus	XP_033922787.1	XM_034066896.1
Aves	ADA	Nipponia_nippon	XP_009471629.1	XM_009473354.1
Aves	ADA	Numida_meleagris	XP_021272201.1	XM_021416526.1
Aves	ADA	Opisthocomus_hoazin	XP_009932190.1	XM_009933888.1
Aves	ADA	Oxyura_jamaicensis	XP_035199374.1	XM_035343483.1
Aves	ADA	Parus_major	XP_015502547.1	XM_015647061.1
Aves	ADA	Phaethon_lepturus	XP_010293246.1	XM_010294944.1
Aves	ADA	Phasianus_colchicus	XP_031446728.1	XM_031590868.1
Aves	ADA	Pygoscelis_adeliae	XP_009325109.1	XM_009326834.1
Aves	ADA	Serinus_canaria	XP_009091449.1	XM_009093201.3
Aves	ADA	Strigops_habroptila	XP_030359194.1	XM_030503334.1
Aves	ADA	Struthio_camelus_australis	XP_009669465.1	XM_009671170.1
Aves	ADA	Taeniopygia_guttata	XP_030144416.3	XM_030288556.3
Aves	ADA	Tinamus_guttatus	XP_010221268.1	XM_010222966.1
Aves	ADA	Tyto_alba	XP_042657210.1	XM_042801276.1
Carnivora	ADA	Acinonyx_jubatus	XP_026925974.1	XM_027070173.1
Carnivora	ADA	Ailuropoda_melanoleuca	XP_002917398.2	XM_002917352.3
Carnivora	ADA	Canis_lupus_dingo	XP_035561309.1	XM_035705416.1
Carnivora	ADA	Enhydra_lutris_kenyoni	XP_022349612.1	XM_022493904.1
Carnivora	ADA	Eumetopias_jubatus	XP_027977855.1	XM_028122054.1
Carnivora	ADA	Felis_catus	XP_011279011.1	XM_011280709.3
Carnivora	ADA	Halichoerus_grypus	XP_035951941.1	XM_036096048.1
Carnivora	ADA	Hyaena_hyaena	XP_039104418.1	XM_039248487.1
Carnivora	ADA	Leptonychotes_weddellii	XP_030885257.1	XM_031029397.1
Carnivora	ADA	Lontra_canadensis	XP_032694453.1	XM_032838562.1
Carnivora	ADA	Mirounga_leonina	XP_034862263.1	XM_035006372.1
Carnivora	ADA	Mustela_erminea	XP_032206465.1	XM_032350574.1
Carnivora	ADA	Mustela_putorius_furo	XP_004746441.1	XM_004746384.2
Carnivora	ADA	Neomonachus_schauinslandi	XP_021544790.2	XM_021689115.2
Carnivora	ADA	Odobenus_rosmarus_divergens	XP_004414158.1	XM_004414101.1
Carnivora	ADA	Panthera_leo	XP_042786813.1	XM_042930879.1
Carnivora	ADA	Panthera_pardus	XP_019313929.1	XM_019458384.1
Carnivora	ADA	Panthera_tigris	XP_042836261.1	XM_042980327.1
Carnivora	ADA	Phoca_vitulina	XP_032275931.1	XM_032420040.1
Carnivora	ADA	Puma_concolor	XP_025788417.1	XM_025932632.1
Carnivora	ADA	Puma_yagouaroundi	XP_040302902.1	XM_040446968.1
Carnivora	ADA	Suricata_suricatta	XP_029774326.1	XM_029918466.1
Carnivora	ADA	Ursus_arctos_horribilis	XP_026359357.1	XM_026503572.2
Carnivora	ADA	Ursus_maritimus	XP_040494303.1	XM_040638369.1
Carnivora	ADA	Vulpes_lagopus	XP_041588425.1	XM_041732491.1
Carnivora	ADA	Vulpes_vulpes	XP_025854525.1	XM_025998740.1
Carnivora	ADA	Zalophus_californianus	XP_027477815.1	XM_027622014.1
Chiroptera	ADA	Artibeus_jamaicensis	XP_037020454.1	XM_037164559.1
Chiroptera	ADA	Desmodus_rotundus	XP_024415238.1	XM_024559470.1
Chiroptera	ADA	Eptesicus_fuscus	XP_027993150.1	XM_028137349.1
Chiroptera	ADA	Hipposideros_armiger	XP_019492493.1	XM_019636948.1
Chiroptera	ADA	Miniopterus_natalensis	XP_016074864.1	XM_016219378.1
Chiroptera	ADA	Molossus_molossus	XP_036101673.1	XM_036245780.1
Chiroptera	ADA	Myotis_lucifugus	XP_014313613.1	XM_014458127.2
Chiroptera	ADA	Myotis_myotis	XP_036178507.1	XM_036322614.1
Chiroptera	ADA	Phyllostomus_discolor	XP_035865765.1	XM_036009872.1
Chiroptera	ADA	Pteropus_vampyrus	XP_023391820.1	XM_023536052.1
Chiroptera	ADA	Rhinolophus_ferrumequinum	XP_032951058.1	XM_033095167.1
Chiroptera	ADA	Rousettus_aegyptiacus	XP_016007902.2	XM_016152416.2
Marsupialia	ADA	Dromiciops_gliroides	XP_043842705.1	XM_043986770.1
Marsupialia	ADA	Gracilinanus_agilis	XP_044517016.1	XM_044661081.1
Marsupialia	ADA	Monodelphis_domestica	XP_007476984.1	XM_007476922.2
Marsupialia	ADA	Phascolarctos_cinereus	XP_020839775.1	XM_020984116.1
Marsupialia	ADA	Sarcophilus_harrisii	XP_012395231.1	XM_012539777.3
Marsupialia	ADA	Trichosurus_vulpecula	XP_036606770.1	XM_036750875.1
Marsupialia	ADA	Vombatus_ursinus	XP_027707367.1	XM_027851566.1
Perissodactyla	ADA	Ceratotherium_simum_simum	XP_014642921.1	XM_014787435.1
Perissodactyla	ADA	Equus_asinus	XP_044604462.1	XM_044748527.1
Perissodactyla	ADA	Equus_caballus	XP_023482382.1	XM_023626614.1
Perissodactyla	ADA	Equus_przewalskii	XP_008513790.1	XM_008515568.1
Primates	ADA	Aotus_nancymaae	XP_012322668.1	XM_012467245.2
Primates	ADA	Callithrix_jacchus	XP_002747684.1	XM_002747638.4
Primates	ADA	Carlito_syrichta	XP_008065101.1	XM_008066910.2
Primates	ADA	Cebus_imitator	XP_017396666.1	XM_017541177.2
Primates	ADA	Cercocebus_atys	XP_011921136.1	XM_012065746.1
Primates	ADA	Chlorocebus_sabaeus	XP_008014692.1	XM_008016501.2
Primates	ADA	Gorilla_gorilla	XP_004062252.1	XM_004062204.2
Primates	ADA	Homo_sapiens	NP_000013.2	NM_000022.4
Primates	ADA	Hylobates_moloch	XP_031999201.1	XM_032143310.1
Primates	ADA	Macaca_fascicularis	XP_005569141.1	XM_005569084.2
Primates	ADA	Macaca_mulatta	XP_028684274.1	XM_028828441.1
Primates	ADA	Macaca_nemestrina	XP_011765112.1	XM_011766810.1
Primates	ADA	Mandrillus_leucophaeus	XP_011853020.1	XM_011997630.1
Primates	ADA	Microcebus_murinus	XP_012636210.1	XM_012780756.1
Primates	ADA	Nomascus_leucogenys	XP_003253658.1	XM_003253610.4
Primates	ADA	Otolemur_garnettii	XP_012659258.1	XM_012803804.2
Primates	ADA	Pan_paniscus	XP_003825981.1	XM_003825933.4
Primates	ADA	Pan_troglodytes	XP_001144517.1	XM_001144517.6
Primates	ADA	Papio_anubis	XP_003904754.1	XM_003904705.4
Primates	ADA	Piliocolobus_tephrosceles	XP_023083619.1	XM_023227851.3
Primates	ADA	Pongo_abelii	XP_024094500.1	XM_024238732.1
Primates	ADA	Propithecus_coquereli	XP_012513400.1	XM_012657946.1
Primates	ADA	Rhinopithecus_bieti	XP_017733493.1	XM_017878004.1
Primates	ADA	Rhinopithecus_roxellana	XP_010382572.1	XM_010384270.1
Primates	ADA	Saimiri_boliviensis	XP_010345201.1	XM_010346899.2
Primates	ADA	Sapajus_apella	XP_032119629.1	XM_032263738.1
Primates	ADA	Theropithecus_gelada	XP_025255097.1	XM_025399312.1
Primates	ADA	Trachypithecus_francoisi	XP_033042389.1	XM_033186498.1
Rodentia	ADA	Arvicanthis_niloticus	XP_034351226.1	XM_034495335.1
Rodentia	ADA	Castor_canadensis	XP_020010525.1	XM_020154936.1
Rodentia	ADA	Cavia_porcellus	XP_003467816.2	XM_003467768.4
Rodentia	ADA	Chinchilla_lanigera	XP_005392524.1	XM_005392467.2
Rodentia	ADA	Cricetulus_griseus	XP_003504615.1	XM_003504567.4
Rodentia	ADA	Dipodomys_ordii	XP_012866081.1	XM_013010627.1
Rodentia	ADA	Fukomys_damarensis	XP_033622929.1	XM_033767038.1
Rodentia	ADA	Heterocephalus_glaber	XP_004858242.1	XM_004858185.3
Rodentia	ADA	Ictidomys_tridecemlineatus	XP_040132093.1	XM_040276159.1
Rodentia	ADA	Jaculus_jaculus	XP_004669333.1	XM_004669276.1
Rodentia	ADA	Marmota_flaviventris	XP_027800991.2	XM_027945190.2
Rodentia	ADA	Marmota_marmota_marmota	XP_015336614.1	XM_015481128.1
Rodentia	ADA	Meriones_unguiculatus	XP_021491986.1	XM_021636311.1
Rodentia	ADA	Mesocricetus_auratus	XP_040589036.1	XM_040733102.1
Rodentia	ADA	Microtus_ochrogaster	XP_005363009.1	XM_005362952.2
Rodentia	ADA	Mus_caroli	XP_021011168.1	XM_021155509.1
Rodentia	ADA	Mus_musculus	NP_001258981.1	NM_001272052.1
Rodentia	ADA	Mus_pahari	XP_021049951.1	XM_021194292.2
Rodentia	ADA	Nannospalax_galili	XP_008849240.1	XM_008851018.3
Rodentia	ADA	Octodon_degus	XP_023570609.1	XM_023714841.1
Rodentia	ADA	Onychomys_torridus	XP_036041298.1	XM_036185405.1
Rodentia	ADA	Peromyscus_leucopus	XP_028724258.1	XM_028868425.2
Rodentia	ADA	Peromyscus_maniculatus_bairdii	XP_006971079.1	XM_006971017.1
Rodentia	ADA	Rattus_norvegicus	NP_569083.1	NM_130399.2
Rodentia	ADA	Rattus_rattus	XP_032760761.1	XM_032904870.1
Squamata	ADA	Anolis_carolinensis	XP_003220680.1	XM_003220632.3
Squamata	ADA	Crotalus_tigris	XP_039207223.1	XM_039351289.1
Squamata	ADA	Gekko_japonicus	XP_015269461.1	XM_015413975.1
Squamata	ADA	Lacerta_agilis	XP_033009337.1	XM_033153446.1
Squamata	ADA	Notechis_scutatus	XP_026520810.1	XM_026665025.1
Squamata	ADA	Pantherophis_guttatus	XP_034269767.1	XM_034413876.1
Squamata	ADA	Podarcis_muralis	XP_028590895.1	XM_028735062.1
Squamata	ADA	Pogona_vitticeps	XP_020644894.1	XM_020789235.1
Squamata	ADA	Protobothrops_mucrosquamatus	XP_015685257.1	XM_015829771.1
Squamata	ADA	Pseudonaja_textilis	XP_026553337.1	XM_026697552.1
Squamata	ADA	Thamnophis_elegans	XP_032073874.1	XM_032217983.1
Squamata	ADA	Zootoca_vivipara	XP_034978626.1	XM_035122735.1
Testudines	ADA	Chrysemys_picta	XP_042714257.1	XM_042858323.1
Testudines	ADA	Dermochelys_coriacea	XP_038225029.1	XM_038369101.2
Testudines	ADA	Pelodiscus_sinensis	XP_006132312.1	XM_006132250.3
Testudines	ADA	Terrapene_carolina_triunguis	XP_026512623.1	XM_026656838.2
Afrotheria	ADA2	Chrysochloris_asiatica	XP_006862842.1	XM_006862780.1
Afrotheria	ADA2	Echinops_telfairi	XP_004710524.1	XM_004710467.1
Afrotheria	ADA2	Elephantulus_edwardii	XP_006891443.1	XM_006891381.1
Afrotheria	ADA2	Loxodonta_africana	XP_023404741.1	XM_023548973.1
Afrotheria	ADA2	Orycteropus_afer_afer	XP_007935368.1	XM_007937177.1
Afrotheria	ADA2	Trichechus_manatus_latirostris	XP_004381337.1	XM_004381280.2
Amphibia	ADA2	Bufo_bufo	XP_040292726.1	XM_040436792.1
Amphibia	ADA2	Geotrypetes_seraphini	XP_033808632.1	XM_033952741.1
Amphibia	ADA2	Microcaecilia_unicolor	XP_030071187.1	XM_030215327.1
Amphibia	ADA2	Nanorana_parkeri	XP_018417605.1	XM_018562103.1
Amphibia	ADA2	Rana_temporaria	XP_040201262.1	XM_040345328.1
Amphibia	ADA2	Rhinatrema_bivittatum	XP_029455711.1	XM_029599851.1
Amphibia	ADA2	Xenopus_tropicalis	XP_031754454.1	XM_031898594.1
Artiodactyla	ADA2	Balaenoptera_acutorostrata_scammoni	XP_007178699.1	XM_007178637.1
Artiodactyla	ADA2	Bison_bison_bison	XP_010843356.1	XM_010845054.1
Artiodactyla	ADA2	Bos_indicus_x_Bos_taurus	XP_027396700.1	XM_027540899.1
Artiodactyla	ADA2	Bos_mutus	XP_005895265.1	XM_005895203.2
Artiodactyla	ADA2	Bubalus_bubalis	XP_006071491.1	XM_006071429.2
Artiodactyla	ADA2	Camelus_ferus	XP_032329306.1	XM_032473415.1
Artiodactyla	ADA2	Capra_hircus	XP_005681100.3	XM_005681043.3
Artiodactyla	ADA2	Cervus_elaphus	XP_043738069.1	XM_043882134.1
Artiodactyla	ADA2	Monodon_monoceros	XP_029061365.1	XM_029205532.1
Artiodactyla	ADA2	Neophocaena_asiaeorientalis_asiaeorientalis	XP_024588950.1	XM_024733182.1
Artiodactyla	ADA2	Orcinus_orca	XP_004286304.2	XM_004286256.3
Artiodactyla	ADA2	Ovis_aries	XP_042104182.1	XM_042248248.1
Artiodactyla	ADA2	Physeter_catodon	XP_023985069.1	XM_024129301.2
Artiodactyla	ADA2	Sus_scrofa	NP_999181.1	NM_214016.2
Artiodactyla	ADA2	Tursiops_truncatus	XP_033723164.1	XM_033867273.1
Artiodactyla	ADA2	Vicugna_pacos	XP_006210869.1	XM_006210807.3
Aves	ADA2	Acanthisitta_chloris	XP_009082275.1	XM_009084027.1
Aves	ADA2	Anas_platyrhynchos	XP_027322283.1	XM_027466482.2
Aves	ADA2	Anser_cygnoides_domesticus	XP_013028434.1	XM_013172980.1
Aves	ADA2	Apaloderma_vittatum	XP_009869310.1	XM_009871008.1
Aves	ADA2	Aptenodytes_forsteri	XP_009277234.1	XM_009278959.2
Aves	ADA2	Aquila_chrysaetos_chrysaetos	XP_029896166.1	XM_030040306.1
Aves	ADA2	Aythya_fuligula	XP_032051980.1	XM_032196089.1
Aves	ADA2	Buceros_rhinoceros_silvestris	XP_010131644.1	XM_010133342.1
Aves	ADA2	Calidris_pugnax	XP_014793015.1	XM_014937529.1
Aves	ADA2	Calypte_anna	XP_008493903.1	XM_008495681.2
Aves	ADA2	Camarhynchus_parvulus	XP_030816888.1	XM_030961028.1
Aves	ADA2	Centrocercus_urophasianus	XP_042665312.1	XM_042809378.1
Aves	ADA2	Chlamydotis_macqueenii	XP_010121400.1	XM_010123098.1
Aves	ADA2	Columba_livia	XP_005500353.1	XM_005500296.2
Aves	ADA2	Corvus_brachyrhynchos	XP_008642213.1	XM_008643991.2
Aves	ADA2	Corvus_moneduloides	XP_031962947.1	XM_032107056.1
Aves	ADA2	Coturnix_japonica	XP_015720720.1	XM_015865234.2
Aves	ADA2	Cuculus_canorus	XP_009555381.1	XM_009557086.1
Aves	ADA2	Cygnus_atratus	XP_035406663.1	XM_035550770.1
Aves	ADA2	Dryobates_pubescens	XP_009903764.1	XM_009905462.1
Aves	ADA2	Egretta_garzetta	XP_009646211.1	XM_009647916.2
Aves	ADA2	Ficedula_albicollis	XP_005040402.1	XM_005040345.1
Aves	ADA2	Fulmarus_glacialis	XP_009582934.1	XM_009584639.1
Aves	ADA2	Gallus_gallus	XP_015141325.1	XM_015285839.3
Aves	ADA2	Gavia_stellata	XP_009813160.1	XM_009814858.1
Aves	ADA2	Geospiza_fortis	XP_005425344.1	XM_005425287.2
Aves	ADA2	Haliaeetus_leucocephalus	XP_010564467.1	XM_010566165.1
Aves	ADA2	Lagopus_leucura	XP_042747491.1	XM_042891557.1
Aves	ADA2	Leptosomus_discolor	XP_009945760.1	XM_009947458.1
Aves	ADA2	Lonchura_striata_domestica	XP_021390697.1	XM_021535022.2
Aves	ADA2	Manacus_vitellinus	XP_008918839.2	XM_008920591.3
Aves	ADA2	Meleagris_gallopavo	XP_010712374.1	XM_010714072.3
Aves	ADA2	Melopsittacus_undulatus	XP_005144421.2	XM_005144364.3
Aves	ADA2	Merops_nubicus	XP_008940825.1	XM_008942577.1
Aves	ADA2	Mesitornis_unicolor	XP_010184907.1	XM_010186605.1
Aves	ADA2	Nipponia_nippon	XP_009471868.1	XM_009473593.1
Aves	ADA2	Nothoprocta_perdicaria	XP_025907944.1	XM_026052159.1
Aves	ADA2	Numida_meleagris	XP_021245776.1	XM_021390101.1
Aves	ADA2	Opisthocomus_hoazin	XP_009933738.1	XM_009935436.1
Aves	ADA2	Oxyura_jamaicensis	XP_035202155.1	XM_035346264.1
Aves	ADA2	Parus_major	XP_015484696.1	XM_015629210.3
Aves	ADA2	Phaethon_lepturus	XP_010294814.1	XM_010296512.1
Aves	ADA2	Phalacrocorax_carbo	XP_009510944.1	XM_009512649.1
Aves	ADA2	Phasianus_colchicus	XP_031445747.1	XM_031589887.1
Aves	ADA2	Pygoscelis_adeliae	XP_009331155.1	XM_009332880.1
Aves	ADA2	Serinus_canaria	XP_009093378.2	XM_009095130.3
Aves	ADA2	Strigops_habroptila	XP_030336447.1	XM_030480587.1
Aves	ADA2	Struthio_camelus_australis	XP_009678113.1	XM_009679818.1
Aves	ADA2	Taeniopygia_guttata	XP_002197523.4	XM_002197487.6
Aves	ADA2	Tauraco_erythrolophus	XP_009989733.1	XM_009991431.1
Aves	ADA2	Tinamus_guttatus	XP_010212439.1	XM_010214137.1
Aves	ADA2	Tyto_alba	XP_009971871.3	XM_009973569.3
Aves	ADA2	Zonotrichia_albicollis	XP_026646649.1	XM_026790848.1
Carnivora	ADA2	Acinonyx_jubatus	XP_014916978.1	XM_015061492.2
Carnivora	ADA2	Ailuropoda_melanoleuca	XP_002914162.2	XM_002914116.4
Carnivora	ADA2	Callorhinus_ursinus	XP_025707625.1	XM_025851840.1
Carnivora	ADA2	Canis_lupus_dingo	XP_025317390.1	XM_025461605.2
Carnivora	ADA2	Enhydra_lutris_kenyoni	XP_022378056.1	XM_022522348.1
Carnivora	ADA2	Eumetopias_jubatus	XP_027976879.1	XM_028121078.1
Carnivora	ADA2	Felis_catus	XP_023112360.1	XM_023256592.1
Carnivora	ADA2	Halichoerus_grypus	XP_035950971.1	XM_036095078.1
Carnivora	ADA2	Hyaena_hyaena	XP_039105921.1	XM_039249990.1
Carnivora	ADA2	Leptonychotes_weddellii	XP_006748595.1	XM_006748532.2
Carnivora	ADA2	Lontra_canadensis	XP_032700348.1	XM_032844457.1
Carnivora	ADA2	Mirounga_leonina	XP_034884439.1	XM_035028548.1
Carnivora	ADA2	Mustela_erminea	XP_032205133.1	XM_032349242.1
Carnivora	ADA2	Mustela_putorius_furo	XP_004773811.1	XM_004773754.2
Carnivora	ADA2	Neomonachus_schauinslandi	XP_021546292.1	XM_021690617.1
Carnivora	ADA2	Odobenus_rosmarus_divergens	XP_004406950.2	XM_004406893.2
Carnivora	ADA2	Panthera_leo	XP_042801345.1	XM_042945411.1
Carnivora	ADA2	Panthera_pardus	XP_019320584.1	XM_019465039.1
Carnivora	ADA2	Panthera_tigris	XP_042847421.1	XM_042991487.1
Carnivora	ADA2	Phoca_vitulina	XP_032246900.1	XM_032391009.1
Carnivora	ADA2	Puma_concolor	XP_025786433.1	XM_025930648.1
Carnivora	ADA2	Puma_yagouaroundi	XP_040318542.1	XM_040462608.1
Carnivora	ADA2	Suricata_suricatta	XP_029809999.1	XM_029954139.1
Carnivora	ADA2	Ursus_arctos_horribilis	XP_026358542.1	XM_026502757.2
Carnivora	ADA2	Ursus_maritimus	XP_008703043.1	XM_008704821.2
Carnivora	ADA2	Vulpes_lagopus	XP_041591398.1	XM_041735464.1
Carnivora	ADA2	Vulpes_vulpes	XP_025851285.1	XM_025995500.1
Carnivora	ADA2	Zalophus_californianus	XP_027451445.1	XM_027595644.2
Chiroptera	ADA2	Artibeus_jamaicensis	XP_036994577.1	XM_037138682.1
Chiroptera	ADA2	Desmodus_rotundus	XP_024423906.1	XM_024568138.1
Chiroptera	ADA2	Hipposideros_armiger	XP_019485535.1	XM_019629990.1
Chiroptera	ADA2	Miniopterus_natalensis	XP_016069267.1	XM_016213781.1
Chiroptera	ADA2	Molossus_molossus	XP_036108147.1	XM_036252254.1
Chiroptera	ADA2	Phyllostomus_discolor	XP_028382693.1	XM_028526892.2
Chiroptera	ADA2	Pteropus_vampyrus	XP_011366094.1	XM_011367792.2
Chiroptera	ADA2	Rhinolophus_ferrumequinum	XP_032973993.1	XM_033118102.1
Chiroptera	ADA2	Rousettus_aegyptiacus	XP_036092904.1	XM_036237011.1
Marsupialia	ADA2	Dromiciops_gliroides	XP_043823727.1	XM_043967792.1
Marsupialia	ADA2	Gracilinanus_agilis	XP_044533644.1	XM_044677709.1
Marsupialia	ADA2	Monodelphis_domestica	XP_001373731.2	XM_001373694.4
Marsupialia	ADA2	Phascolarctos_cinereus	XP_020857405.1	XM_021001746.1
Marsupialia	ADA2	Sarcophilus_harrisii	XP_031795494.1	XM_031939634.1
Marsupialia	ADA2	Trichosurus_vulpecula	XP_036614522.1	XM_036758627.1
Marsupialia	ADA2	Vombatus_ursinus	XP_027713139.1	XM_027857338.1
Perissodactyla	ADA2	Ceratotherium_simum_simum	XP_014649508.1	XM_014794022.1
Perissodactyla	ADA2	Equus_asinus	XP_014709648.2	XM_014854162.2
Perissodactyla	ADA2	Equus_caballus	XP_023498637.1	XM_023642869.1
Perissodactyla	ADA2	Equus_przewalskii	XP_008537495.1	XM_008539273.1
Primates	ADA2	Aotus_nancymaae	XP_021529632.1	XM_021673957.1
Primates	ADA2	Callithrix_jacchus	XP_035140811.1	XM_035284920.1
Primates	ADA2	Cebus_imitator	XP_017374095.1	XM_017518606.2
Primates	ADA2	Cercocebus_atys	XP_011927247.1	XM_012071857.1
Primates	ADA2	Gorilla_gorilla	XP_004063024.1	XM_004062976.2
Primates	ADA2	Homo_sapiens	NP_001269156.1	NM_001282227.2
Primates	ADA2	Hylobates_moloch	XP_031995379.1	XM_032139488.1
Primates	ADA2	Macaca_fascicularis	XP_005568112.1	XM_005568055.2
Primates	ADA2	Macaca_mulatta	XP_015005145.2	XM_015149659.2
Primates	ADA2	Macaca_nemestrina	XP_011738261.1	XM_011739959.1
Primates	ADA2	Mandrillus_leucophaeus	XP_011840037.1	XM_011984647.1
Primates	ADA2	Microcebus_murinus	XP_012603212.1	XM_012747758.2
Primates	ADA2	Nomascus_leucogenys	XP_030671630.1	XM_030815770.1
Primates	ADA2	Otolemur_garnettii	XP_003795517.3	XM_003795469.3
Primates	ADA2	Pan_paniscus	XP_003828345.2	XM_003828297.3
Primates	ADA2	Pan_troglodytes	XP_024208340.1	XM_024352572.1
Primates	ADA2	Piliocolobus_tephrosceles	XP_023047860.1	XM_023192092.3
Primates	ADA2	Pongo_abelii	XP_024095342.1	XM_024239574.1
Primates	ADA2	Propithecus_coquereli	XP_012506491.1	XM_012651037.1
Primates	ADA2	Rhinopithecus_bieti	XP_017737495.1	XM_017882006.1
Primates	ADA2	Rhinopithecus_roxellana	XP_030771093.1	XM_030915233.1
Primates	ADA2	Saimiri_boliviensis	XP_039318457.1	XM_039462523.1
Primates	ADA2	Theropithecus_gelada	XP_025255984.1	XM_025400199.1
Primates	ADA2	Trachypithecus_francoisi	XP_033088927.1	XM_033233036.1
Rodentia	ADA2	Chinchilla_lanigera	XP_013375460.1	XM_013520006.1
Rodentia	ADA2	Heterocephalus_glaber	XP_021108361.1	XM_021252702.1
Rodentia	ADA2	Marmota_flaviventris	XP_027806999.1	XM_027951198.1
Rodentia	ADA2	Marmota_marmota_marmota	XP_015356296.1	XM_015500810.1
Rodentia	ADA2	Urocitellus_parryii	XP_026269665.1	XM_026413880.1
Squamata	ADA2	Anolis_carolinensis	XP_003220887.1	XM_003220839.3
Squamata	ADA2	Crotalus_tigris	XP_039219237.1	XM_039363303.1
Squamata	ADA2	Gekko_japonicus	XP_015272660.1	XM_015417174.1
Squamata	ADA2	Lacerta_agilis	XP_033017549.1	XM_033161658.1
Squamata	ADA2	Notechis_scutatus	XP_026534468.1	XM_026678683.1
Squamata	ADA2	Pantherophis_guttatus	XP_034259601.1	XM_034403710.1
Squamata	ADA2	Podarcis_muralis	XP_028603244.1	XM_028747411.1
Squamata	ADA2	Pogona_vitticeps	XP_020644651.1	XM_020788992.1
Squamata	ADA2	Protobothrops_mucrosquamatus	XP_015672428.1	XM_015816942.1
Squamata	ADA2	Pseudonaja_textilis	XP_026572968.1	XM_026717183.1
Squamata	ADA2	Python_bivittatus	XP_025029903.1	XM_025174135.1
Squamata	ADA2	Thamnophis_elegans	XP_032076995.1	XM_032221104.1
Squamata	ADA2	Zootoca_vivipara	XP_034984415.1	XM_035128524.1
Testudines	ADA2	Chelonia_mydas	XP_007070873.2	XM_007070811.4
Testudines	ADA2	Chelonoidis_abingdonii	XP_032652281.1	XM_032796390.1
Testudines	ADA2	Chrysemys_picta	XP_008162451.1	XM_008164229.3
Testudines	ADA2	Dermochelys_coriacea	XP_038243709.1	XM_038387781.2
Testudines	ADA2	Gopherus_evgoodei	XP_030398794.1	XM_030542934.1
Testudines	ADA2	Mauremys_reevesii	XP_039366196.1	XM_039510262.1
Testudines	ADA2	Pelodiscus_sinensis	XP_006135525.2	XM_006135463.3
Testudines	ADA2	Terrapene_carolina_triunguis	XP_024066237.1	XM_024210469.2
Testudines	ADA2	Trachemys_scripta_elegans	XP_034637129.1	XM_034781238.1
Afrotheria	ADAD1	Chrysochloris_asiatica	XP_006866332.1	XM_006866270.1
Afrotheria	ADAD1	Echinops_telfairi	XP_004711898.1	XM_004711841.2
Afrotheria	ADAD1	Elephantulus_edwardii	XP_006881108.1	XM_006881046.1
Afrotheria	ADAD1	Loxodonta_africana	XP_003410475.1	XM_003410427.3
Afrotheria	ADAD1	Orycteropus_afer_afer	XP_007944645.1	XM_007946454.2
Afrotheria	ADAD1	Trichechus_manatus_latirostris	XP_004386906.1	XM_004386849.1
Amphibia	ADAD1	Bufo_bufo	XP_040276433.1	XM_040420499.1
Amphibia	ADAD1	Geotrypetes_seraphini	XP_033794387.1	XM_033938496.1
Amphibia	ADAD1	Microcaecilia_unicolor	XP_030047633.1	XM_030191773.1
Amphibia	ADAD1	Nanorana_parkeri	XP_018416626.1	XM_018561124.1
Amphibia	ADAD1	Rana_temporaria	XP_040186333.1	XM_040330399.1
Amphibia	ADAD1	Rhinatrema_bivittatum	XP_029442793.1	XM_029586933.1
Amphibia	ADAD1	Xenopus_tropicalis	NP_001116945.1	NM_001123473.1
Artiodactyla	ADAD1	Balaenoptera_acutorostrata_scammoni	XP_028019826.1	XM_028164025.1
Artiodactyla	ADAD1	Bison_bison_bison	XP_010858580.1	XM_010860278.1
Artiodactyla	ADAD1	Bos_indicus_x_Bos_taurus	XP_027369342.1	XM_027513541.1
Artiodactyla	ADAD1	Bos_mutus	XP_005908403.1	XM_005908341.2
Artiodactyla	ADAD1	Bubalus_bubalis	XP_006079015.1	XM_006078953.2
Artiodactyla	ADAD1	Camelus_ferus	XP_014411339.1	XM_014555853.2
Artiodactyla	ADAD1	Capra_hircus	XP_005691344.1	XM_005691287.3
Artiodactyla	ADAD1	Cervus_elaphus	XP_043758281.1	XM_043902346.1
Artiodactyla	ADAD1	Lipotes_vexillifer	XP_007464894.1	XM_007464832.1
Artiodactyla	ADAD1	Monodon_monoceros	XP_029091735.1	XM_029235902.1
Artiodactyla	ADAD1	Neophocaena_asiaeorientalis_asiaeorientalis	XP_024600935.1	XM_024745167.1
Artiodactyla	ADAD1	Orcinus_orca	XP_004265149.1	XM_004265101.2
Artiodactyla	ADAD1	Ovis_aries	XP_027836031.1	XM_027980230.2
Artiodactyla	ADAD1	Physeter_catodon	XP_007116134.2	XM_007116072.2
Artiodactyla	ADAD1	Sus_scrofa	XP_003357085.1	XM_003357037.4
Artiodactyla	ADAD1	Tursiops_truncatus	XP_019783637.1	XM_019928078.2
Artiodactyla	ADAD1	Vicugna_pacos	XP_031547532.1	XM_031691672.1
Aves	ADAD1	Anas_platyrhynchos	XP_012951262.2	XM_013095808.4
Aves	ADAD1	Anser_cygnoides_domesticus	XP_013046798.1	XM_013191344.1
Aves	ADAD1	Apaloderma_vittatum	XP_009865805.1	XM_009867503.1
Aves	ADAD1	Aptenodytes_forsteri	XP_009287791.1	XM_009289516.1
Aves	ADAD1	Aquila_chrysaetos_chrysaetos	XP_029876634.1	XM_030020774.2
Aves	ADAD1	Aythya_fuligula	XP_032042645.1	XM_032186754.1
Aves	ADAD1	Calidris_pugnax	XP_014805340.1	XM_014949854.1
Aves	ADAD1	Calypte_anna	XP_030306742.1	XM_030450882.1
Aves	ADAD1	Camarhynchus_parvulus	XP_030802894.1	XM_030947034.1
Aves	ADAD1	Centrocercus_urophasianus	XP_042668387.1	XM_042812453.1
Aves	ADAD1	Chlamydotis_macqueenii	XP_010119754.1	XM_010121452.1
Aves	ADAD1	Columba_livia	XP_021154310.1	XM_021298635.1
Aves	ADAD1	Corvus_brachyrhynchos	XP_017592424.1	XM_017736935.1
Aves	ADAD1	Corvus_moneduloides	XP_031966443.1	XM_032110552.1
Aves	ADAD1	Coturnix_japonica	XP_015717374.1	XM_015861888.2
Aves	ADAD1	Cuculus_canorus	XP_009559630.1	XM_009561335.1
Aves	ADAD1	Cygnus_atratus	XP_035410778.1	XM_035554885.1
Aves	ADAD1	Dromaius_novaehollandiae	XP_025978271.1	XM_026122486.1
Aves	ADAD1	Dryobates_pubescens	XP_009894304.1	XM_009896002.1
Aves	ADAD1	Eurypyga_helias	XP_010145049.1	XM_010146747.1
Aves	ADAD1	Ficedula_albicollis	XP_005044696.1	XM_005044639.1
Aves	ADAD1	Fulmarus_glacialis	XP_009570344.1	XM_009572049.1
Aves	ADAD1	Gallus_gallus	XP_040527633.1	XM_040671699.1
Aves	ADAD1	Geospiza_fortis	XP_030917850.1	XM_031061990.1
Aves	ADAD1	Haliaeetus_leucocephalus	XP_010573912.1	XM_010575610.1
Aves	ADAD1	Lagopus_leucura	XP_042727444.1	XM_042871510.1
Aves	ADAD1	Lonchura_striata_domestica	XP_031360480.1	XM_031504620.1
Aves	ADAD1	Manacus_vitellinus	XP_029819916.1	XM_029964056.1
Aves	ADAD1	Meleagris_gallopavo	XP_019470275.1	XM_019614730.2
Aves	ADAD1	Melopsittacus_undulatus	XP_030899466.1	XM_031043606.2
Aves	ADAD1	Mesitornis_unicolor	XP_010190761.1	XM_010192459.1
Aves	ADAD1	Nestor_notabilis	XP_010009559.1	XM_010011257.1
Aves	ADAD1	Nipponia_nippon	XP_009470649.1	XM_009472374.1
Aves	ADAD1	Numida_meleagris	XP_021252846.1	XM_021397171.1
Aves	ADAD1	Opisthocomus_hoazin	XP_009935047.1	XM_009936745.1
Aves	ADAD1	Oxyura_jamaicensis	XP_035179387.1	XM_035323496.1
Aves	ADAD1	Parus_major	XP_015479630.1	XM_015624144.3
Aves	ADAD1	Phaethon_lepturus	XP_010281011.1	XM_010282709.1
Aves	ADAD1	Phasianus_colchicus	XP_031452721.1	XM_031596861.1
Aves	ADAD1	Pygoscelis_adeliae	XP_009333226.1	XM_009334951.1
Aves	ADAD1	Serinus_canaria	XP_030095132.1	XM_030239272.1
Aves	ADAD1	Strigops_habroptila	XP_030335458.1	XM_030479598.1
Aves	ADAD1	Struthio_camelus_australis	XP_009681737.1	XM_009683442.1
Aves	ADAD1	Taeniopygia_guttata	XP_030127865.3	XM_030272005.3
Aves	ADAD1	Tauraco_erythrolophus	XP_009980686.1	XM_009982384.1
Aves	ADAD1	Tinamus_guttatus	XP_010218631.1	XM_010220329.1
Aves	ADAD1	Tyto_alba	XP_032853670.1	XM_032997779.2
Aves	ADAD1	Zonotrichia_albicollis	XP_026648309.1	XM_026792508.1
Carnivora	ADAD1	Acinonyx_jubatus	XP_014930091.1	XM_015074605.2
Carnivora	ADAD1	Ailuropoda_melanoleuca	XP_002923865.1	XM_002923819.2
Carnivora	ADAD1	Callorhinus_ursinus	XP_025729915.1	XM_025874130.1
Carnivora	ADAD1	Canis_lupus_familiaris	XP_005631896.1	XM_005631839.2
Carnivora	ADAD1	Enhydra_lutris_kenyoni	XP_022370504.1	XM_022514796.1
Carnivora	ADAD1	Eumetopias_jubatus	XP_027958113.1	XM_028102312.1
Carnivora	ADAD1	Felis_catus	XP_011279976.1	XM_011281674.3
Carnivora	ADAD1	Halichoerus_grypus	XP_035925299.1	XM_036069406.1
Carnivora	ADAD1	Hyaena_hyaena	XP_039097531.1	XM_039241600.1
Carnivora	ADAD1	Leptonychotes_weddellii	XP_030889282.1	XM_031033422.1
Carnivora	ADAD1	Lontra_canadensis	XP_032714193.1	XM_032858302.1
Carnivora	ADAD1	Mirounga_leonina	XP_034879023.1	XM_035023132.1
Carnivora	ADAD1	Mustela_erminea	XP_032189224.1	XM_032333333.1
Carnivora	ADAD1	Mustela_putorius_furo	XP_004748029.1	XM_004747972.2
Carnivora	ADAD1	Neomonachus_schauinslandi	XP_021537156.1	XM_021681481.2
Carnivora	ADAD1	Odobenus_rosmarus_divergens	XP_004401637.1	XM_004401580.1
Carnivora	ADAD1	Panthera_leo	XP_042791511.1	XM_042935577.1
Carnivora	ADAD1	Panthera_pardus	XP_019274518.1	XM_019418973.1
Carnivora	ADAD1	Panthera_tigris	XP_007087654.1	XM_007087592.3
Carnivora	ADAD1	Phoca_vitulina	XP_032268631.1	XM_032412740.1
Carnivora	ADAD1	Puma_concolor	XP_025777095.1	XM_025921310.1
Carnivora	ADAD1	Puma_yagouaroundi	XP_040342411.1	XM_040486477.1
Carnivora	ADAD1	Suricata_suricatta	XP_029797171.1	XM_029941311.1
Carnivora	ADAD1	Ursus_arctos_horribilis	XP_026355065.1	XM_026499280.1
Carnivora	ADAD1	Ursus_maritimus	XP_008687709.1	XM_008689487.1
Carnivora	ADAD1	Vulpes_lagopus	XP_041615747.1	XM_041759813.1
Carnivora	ADAD1	Vulpes_vulpes	XP_025872603.1	XM_026016818.1
Carnivora	ADAD1	Zalophus_californianus	XP_027456438.1	XM_027600637.1
Chiroptera	ADAD1	Artibeus_jamaicensis	XP_036985802.1	XM_037129907.1
Chiroptera	ADAD1	Desmodus_rotundus	XP_024424965.1	XM_024569197.1
Chiroptera	ADAD1	Eptesicus_fuscus	XP_008141484.2	XM_008143262.2
Chiroptera	ADAD1	Hipposideros_armiger	XP_019522657.1	XM_019667112.1
Chiroptera	ADAD1	Miniopterus_natalensis	XP_016058738.1	XM_016203252.1
Chiroptera	ADAD1	Molossus_molossus	XP_036096800.1	XM_036240907.1
Chiroptera	ADAD1	Myotis_lucifugus	XP_006081719.1	XM_006081657.2
Chiroptera	ADAD1	Myotis_myotis	XP_036170777.1	XM_036314884.1
Chiroptera	ADAD1	Phyllostomus_discolor	XP_028377027.1	XM_028521226.2
Chiroptera	ADAD1	Pteropus_vampyrus	XP_011373468.1	XM_011375166.1
Chiroptera	ADAD1	Rhinolophus_ferrumequinum	XP_032990648.1	XM_033134757.1
Chiroptera	ADAD1	Rousettus_aegyptiacus	XP_015990986.1	XM_016135500.2
Marsupialia	ADAD1	Dromiciops_gliroides	XP_043828328.1	XM_043972393.1
Marsupialia	ADAD1	Gracilinanus_agilis	XP_044537113.1	XM_044681178.1
Marsupialia	ADAD1	Monodelphis_domestica	XP_007495590.1	XM_007495528.2
Marsupialia	ADAD1	Phascolarctos_cinereus	XP_020863922.1	XM_021008263.1
Marsupialia	ADAD1	Sarcophilus_harrisii	XP_012407349.2	XM_012551895.3
Marsupialia	ADAD1	Trichosurus_vulpecula	XP_036620460.1	XM_036764565.1
Marsupialia	ADAD1	Vombatus_ursinus	XP_027709551.1	XM_027853750.1
Perissodactyla	ADAD1	Ceratotherium_simum_simum	XP_004426580.1	XM_004426523.2
Perissodactyla	ADAD1	Equus_asinus	XP_014700997.1	XM_014845511.2
Perissodactyla	ADAD1	Equus_caballus	XP_001503078.1	XM_001503028.6
Perissodactyla	ADAD1	Equus_przewalskii	XP_008528828.1	XM_008530606.1
Primates	ADAD1	Aotus_nancymaae	XP_012328405.1	XM_012472982.1
Primates	ADAD1	Callithrix_jacchus	XP_035148905.1	XM_035293014.1
Primates	ADAD1	Carlito_syrichta	XP_008066580.1	XM_008068389.1
Primates	ADAD1	Cebus_imitator	XP_017375800.1	XM_017520311.2
Primates	ADAD1	Cercocebus_atys	XP_011937480.1	XM_012082090.1
Primates	ADAD1	Chlorocebus_sabaeus	XP_007997914.1	XM_007999723.2
Primates	ADAD1	Gorilla_gorilla	XP_030865945.1	XM_031010085.1
Primates	ADAD1	Homo_sapiens	NP_640336.1	NM_139243.4
Primates	ADAD1	Hylobates_moloch	XP_032002606.1	XM_032146715.1
Primates	ADAD1	Macaca_fascicularis	XP_005555908.1	XM_005555851.2
Primates	ADAD1	Macaca_mulatta	XP_014994656.1	XM_015139170.2
Primates	ADAD1	Macaca_nemestrina	XP_011747147.1	XM_011748845.2
Primates	ADAD1	Mandrillus_leucophaeus	XP_011833647.1	XM_011978257.1
Primates	ADAD1	Microcebus_murinus	XP_012639649.1	XM_012784195.2
Primates	ADAD1	Nomascus_leucogenys	XP_003271394.1	XM_003271346.4
Primates	ADAD1	Otolemur_garnettii	XP_003795565.2	XM_003795517.1
Primates	ADAD1	Pan_paniscus	XP_008967722.1	XM_008969474.3
Primates	ADAD1	Pan_troglodytes	NP_001233485.1	NM_001246556.1
Primates	ADAD1	Papio_anubis	XP_031520164.1	XM_031664304.1
Primates	ADAD1	Piliocolobus_tephrosceles	XP_023073376.1	XM_023217608.1
Primates	ADAD1	Pongo_abelii	XP_024101734.1	XM_024245966.1
Primates	ADAD1	Propithecus_coquereli	XP_012505854.1	XM_012650400.1
Primates	ADAD1	Rhinopithecus_bieti	XP_017708110.1	XM_017852621.1
Primates	ADAD1	Rhinopithecus_roxellana	XP_010360856.1	XM_010362554.1
Primates	ADAD1	Saimiri_boliviensis	XP_010345026.1	XM_010346724.2
Primates	ADAD1	Sapajus_apella	XP_032148265.1	XM_032292374.1
Primates	ADAD1	Theropithecus_gelada	XP_025241114.1	XM_025385329.1
Primates	ADAD1	Trachypithecus_francoisi	XP_033071064.1	XM_033215173.1
Rodentia	ADAD1	Arvicanthis_niloticus	XP_034356294.1	XM_034500403.1
Rodentia	ADAD1	Arvicola_amphibius	XP_038204171.1	XM_038348243.1
Rodentia	ADAD1	Cavia_porcellus	XP_023416143.1	XM_023560375.1
Rodentia	ADAD1	Chinchilla_lanigera	XP_005386830.1	XM_005386773.2
Rodentia	ADAD1	Cricetulus_griseus	XP_027295371.1	XM_027439570.2
Rodentia	ADAD1	Dipodomys_ordii	XP_012877588.1	XM_013022134.1
Rodentia	ADAD1	Fukomys_damarensis	XP_010609435.1	XM_010611133.2
Rodentia	ADAD1	Heterocephalus_glaber	XP_021092117.1	XM_021236458.1
Rodentia	ADAD1	Ictidomys_tridecemlineatus	XP_013218892.1	XM_013363438.2
Rodentia	ADAD1	Jaculus_jaculus	XP_004667077.1	XM_004667020.1
Rodentia	ADAD1	Marmota_flaviventris	XP_027811661.1	XM_027955860.1
Rodentia	ADAD1	Marmota_marmota_marmota	XP_015334437.1	XM_015478951.1
Rodentia	ADAD1	Meriones_unguiculatus	XP_021487978.1	XM_021632303.1
Rodentia	ADAD1	Mesocricetus_auratus	XP_005069756.1	XM_005069699.4
Rodentia	ADAD1	Microtus_ochrogaster	XP_005370448.1	XM_005370391.2
Rodentia	ADAD1	Mus_caroli	XP_021013824.1	XM_021158165.2
Rodentia	ADAD1	Mus_musculus	NP_033376.2	NM_009350.3
Rodentia	ADAD1	Mus_pahari	XP_021051643.1	XM_021195984.1
Rodentia	ADAD1	Nannospalax_galili	XP_008847455.1	XM_008849233.2
Rodentia	ADAD1	Octodon_degus	XP_004646223.2	XM_004646166.2
Rodentia	ADAD1	Onychomys_torridus	XP_036046737.1	XM_036190844.1
Rodentia	ADAD1	Peromyscus_leucopus	XP_037062449.1	XM_037206554.1
Rodentia	ADAD1	Peromyscus_maniculatus_bairdii	XP_042134947.1	XM_042279013.1
Rodentia	ADAD1	Rattus_norvegicus	XP_006232341.1	XM_006232279.4
Rodentia	ADAD1	Rattus_rattus	XP_032752656.1	XM_032896765.1
Rodentia	ADAD1	Urocitellus_parryii	XP_026237496.1	XM_026381711.1
Squamata	ADAD1	Anolis_carolinensis	XP_008110261.1	XM_008112054.2
Squamata	ADAD1	Crotalus_tigris	XP_039176163.1	XM_039320229.1
Squamata	ADAD1	Lacerta_agilis	XP_033028606.1	XM_033172715.1
Squamata	ADAD1	Notechis_scutatus	XP_026522760.1	XM_026666975.1
Squamata	ADAD1	Pantherophis_guttatus	XP_034257369.1	XM_034401478.1
Squamata	ADAD1	Podarcis_muralis	XP_028569013.1	XM_028713180.1
Squamata	ADAD1	Pogona_vitticeps	XP_020637140.1	XM_020781481.1
Squamata	ADAD1	Protobothrops_mucrosquamatus	XP_015666738.1	XM_015811252.1
Squamata	ADAD1	Pseudonaja_textilis	XP_026553777.1	XM_026697992.1
Squamata	ADAD1	Python_bivittatus	XP_025032287.1	XM_025176519.1
Squamata	ADAD1	Thamnophis_elegans	XP_032080629.1	XM_032224738.1
Squamata	ADAD1	Zootoca_vivipara	XP_034997134.1	XM_035141243.1
Testudines	ADAD1	Chelonia_mydas	XP_043401416.1	XM_043545481.1
Testudines	ADAD1	Chelonoidis_abingdonii	XP_032631929.1	XM_032776038.1
Testudines	ADAD1	Chrysemys_picta	XP_005290331.1	XM_005290274.3
Testudines	ADAD1	Dermochelys_coriacea	XP_038256702.2	XM_038400774.2
Testudines	ADAD1	Gopherus_evgoodei	XP_030420119.1	XM_030564259.1
Testudines	ADAD1	Mauremys_reevesii	XP_039397810.1	XM_039541876.1
Testudines	ADAD1	Pelodiscus_sinensis	XP_006125662.1	XM_006125600.1
Testudines	ADAD1	Terrapene_carolina_triunguis	XP_029766558.1	XM_029910698.1
Testudines	ADAD1	Trachemys_scripta_elegans	XP_034628560.1	XM_034772669.1
Afrotheria	ADAD2	Chrysochloris_asiatica	XP_006860353.1	XM_006860291.1
Afrotheria	ADAD2	Echinops_telfairi	XP_004704820.1	XM_004704763.1
Afrotheria	ADAD2	Elephantulus_edwardii	XP_006888937.1	XM_006888875.1
Afrotheria	ADAD2	Loxodonta_africana	XP_023413758.1	XM_023557990.1
Afrotheria	ADAD2	Orycteropus_afer_afer	XP_007937395.1	XM_007939204.1
Afrotheria	ADAD2	Trichechus_manatus_latirostris	XP_023588280.1	XM_023732512.1
Artiodactyla	ADAD2	Balaenoptera_acutorostrata_scammoni	XP_007182692.1	XM_007182630.1
Artiodactyla	ADAD2	Bison_bison_bison	XP_010849166.1	XM_010850864.1
Artiodactyla	ADAD2	Bos_indicus_x_Bos_taurus	XP_027370324.1	XM_027514523.1
Artiodactyla	ADAD2	Bos_mutus	XP_005902692.1	XM_005902630.1
Artiodactyla	ADAD2	Bubalus_bubalis	XP_025124252.1	XM_025268467.1
Artiodactyla	ADAD2	Camelus_ferus	XP_006184037.1	XM_006183975.2
Artiodactyla	ADAD2	Capra_hircus	XP_017917273.1	XM_018061784.1
Artiodactyla	ADAD2	Cervus_elaphus	XP_043753389.1	XM_043897454.1
Artiodactyla	ADAD2	Lipotes_vexillifer	XP_007452615.1	XM_007452553.1
Artiodactyla	ADAD2	Monodon_monoceros	XP_029060895.1	XM_029205062.1
Artiodactyla	ADAD2	Neophocaena_asiaeorientalis_asiaeorientalis	XP_024591492.1	XM_024735724.1
Artiodactyla	ADAD2	Orcinus_orca	XP_033262075.1	XM_033406184.1
Artiodactyla	ADAD2	Ovis_aries	XP_042087442.1	XM_042231508.1
Artiodactyla	ADAD2	Physeter_catodon	XP_023980911.1	XM_024125143.2
Artiodactyla	ADAD2	Sus_scrofa	XP_013843940.1	XM_013988486.2
Artiodactyla	ADAD2	Tursiops_truncatus	XP_033701227.1	XM_033845336.1
Artiodactyla	ADAD2	Vicugna_pacos	XP_006207596.1	XM_006207534.2
Carnivora	ADAD2	Acinonyx_jubatus	XP_026932113.1	XM_027076312.1
Carnivora	ADAD2	Ailuropoda_melanoleuca	XP_019661379.2	XM_019805820.2
Carnivora	ADAD2	Callorhinus_ursinus	XP_025716243.1	XM_025860458.1
Carnivora	ADAD2	Canis_lupus_dingo	XP_025282795.1	XM_025427010.2
Carnivora	ADAD2	Enhydra_lutris_kenyoni	XP_022367568.1	XM_022511860.1
Carnivora	ADAD2	Eumetopias_jubatus	XP_027948126.1	XM_028092325.1
Carnivora	ADAD2	Felis_catus	XP_011288573.1	XM_011290271.3
Carnivora	ADAD2	Halichoerus_grypus	XP_035960807.1	XM_036104914.1
Carnivora	ADAD2	Hyaena_hyaena	XP_039079119.1	XM_039223188.1
Carnivora	ADAD2	Leptonychotes_weddellii	XP_006739857.1	XM_006739794.2
Carnivora	ADAD2	Lontra_canadensis	XP_032710507.1	XM_032854616.1
Carnivora	ADAD2	Mirounga_leonina	XP_034881201.1	XM_035025310.1
Carnivora	ADAD2	Mustela_erminea	XP_032181113.1	XM_032325222.1
Carnivora	ADAD2	Mustela_putorius_furo	XP_004753955.1	XM_004753898.1
Carnivora	ADAD2	Neomonachus_schauinslandi	XP_021560907.1	XM_021705232.1
Carnivora	ADAD2	Odobenus_rosmarus_divergens	XP_004392207.1	XM_004392150.1
Carnivora	ADAD2	Panthera_leo	XP_042776433.1	XM_042920499.1
Carnivora	ADAD2	Panthera_pardus	XP_019268603.1	XM_019413058.1
Carnivora	ADAD2	Panthera_tigris	XP_042826234.1	XM_042970300.1
Carnivora	ADAD2	Phoca_vitulina	XP_032245694.1	XM_032389803.1
Carnivora	ADAD2	Puma_yagouaroundi	XP_040299166.1	XM_040443232.1
Carnivora	ADAD2	Suricata_suricatta	XP_029782001.1	XM_029926141.1
Carnivora	ADAD2	Ursus_arctos_horribilis	XP_026349503.1	XM_026493718.1
Carnivora	ADAD2	Ursus_maritimus	XP_040490300.1	XM_040634366.1
Carnivora	ADAD2	Vulpes_lagopus	XP_041625820.1	XM_041769886.1
Carnivora	ADAD2	Vulpes_vulpes	XP_025860639.1	XM_026004854.1
Carnivora	ADAD2	Zalophus_californianus	XP_027475253.2	XM_027619452.2
Chiroptera	ADAD2	Artibeus_jamaicensis	XP_036998179.1	XM_037142284.1
Chiroptera	ADAD2	Desmodus_rotundus	XP_024411625.1	XM_024555857.1
Chiroptera	ADAD2	Eptesicus_fuscus	XP_008137941.1	XM_008139719.2
Chiroptera	ADAD2	Hipposideros_armiger	XP_019490357.1	XM_019634812.1
Chiroptera	ADAD2	Miniopterus_natalensis	XP_016053032.1	XM_016197546.1
Chiroptera	ADAD2	Molossus_molossus	XP_036131919.1	XM_036276026.1
Chiroptera	ADAD2	Myotis_lucifugus	XP_006087146.1	XM_006087084.1
Chiroptera	ADAD2	Myotis_myotis	XP_036201194.1	XM_036345301.1
Chiroptera	ADAD2	Phyllostomus_discolor	XP_028357970.1	XM_028502169.2
Chiroptera	ADAD2	Pteropus_vampyrus	XP_011383706.1	XM_011385404.1
Chiroptera	ADAD2	Rhinolophus_ferrumequinum	XP_032985119.1	XM_033129228.1
Marsupialia	ADAD2	Dromiciops_gliroides	XP_043841825.1	XM_043985890.1
Marsupialia	ADAD2	Gracilinanus_agilis	XP_044515345.1	XM_044659410.1
Marsupialia	ADAD2	Monodelphis_domestica	XP_016285469.1	XM_016429983.1
Marsupialia	ADAD2	Phascolarctos_cinereus	XP_020845121.1	XM_020989462.1
Marsupialia	ADAD2	Sarcophilus_harrisii	XP_031806062.1	XM_031950202.1
Marsupialia	ADAD2	Trichosurus_vulpecula	XP_036603977.1	XM_036748082.1
Marsupialia	ADAD2	Vombatus_ursinus	XP_027701761.1	XM_027845960.1
Perissodactyla	ADAD2	Ceratotherium_simum_simum	XP_014648143.1	XM_014792657.1
Perissodactyla	ADAD2	Equus_asinus	XP_014696823.1	XM_014841337.2
Perissodactyla	ADAD2	Equus_caballus	XP_014593989.1	XM_014738503.2
Perissodactyla	ADAD2	Equus_przewalskii	XP_008528958.1	XM_008530736.1
Primates	ADAD2	Aotus_nancymaae	XP_012321560.1	XM_012466137.2
Primates	ADAD2	Callithrix_jacchus	XP_035137887.1	XM_035281996.1
Primates	ADAD2	Carlito_syrichta	XP_008055819.1	XM_008057628.1
Primates	ADAD2	Cebus_imitator	XP_017399101.1	XM_017543612.2
Primates	ADAD2	Cercocebus_atys	XP_011939133.1	XM_012083743.1
Primates	ADAD2	Chlorocebus_sabaeus	XP_007992408.1	XM_007994217.2
Primates	ADAD2	Gorilla_gorilla	XP_030859022.1	XM_031003162.1
Primates	ADAD2	Homo_sapiens	NP_001138872.1	NM_001145400.2
Primates	ADAD2	Hylobates_moloch	XP_032011775.1	XM_032155884.1
Primates	ADAD2	Macaca_fascicularis	NP_001271587.1	NM_001284658.1
Primates	ADAD2	Macaca_mulatta	XP_001112441.2	XM_001112441.3
Primates	ADAD2	Macaca_nemestrina	XP_011765665.1	XM_011767363.1
Primates	ADAD2	Mandrillus_leucophaeus	XP_011826725.1	XM_011971335.1
Primates	ADAD2	Microcebus_murinus	XP_012593923.1	XM_012738469.2
Primates	ADAD2	Nomascus_leucogenys	XP_003272536.2	XM_003272488.4
Primates	ADAD2	Otolemur_garnettii	XP_012661552.1	XM_012806098.1
Primates	ADAD2	Pan_paniscus	XP_003820915.2	XM_003820867.3
Primates	ADAD2	Pan_troglodytes	XP_001151022.1	XM_001151022.6
Primates	ADAD2	Papio_anubis	XP_003917298.1	XM_003917249.4
Primates	ADAD2	Piliocolobus_tephrosceles	XP_023082639.1	XM_023226871.1
Primates	ADAD2	Pongo_abelii	XP_002826744.2	XM_002826698.4
Primates	ADAD2	Propithecus_coquereli	XP_012503634.1	XM_012648180.1
Primates	ADAD2	Rhinopithecus_bieti	XP_017714803.1	XM_017859314.1
Primates	ADAD2	Rhinopithecus_roxellana	XP_010353938.1	XM_010355636.2
Primates	ADAD2	Saimiri_boliviensis	XP_039336570.1	XM_039480636.1
Primates	ADAD2	Sapajus_apella	XP_032139788.1	XM_032283897.1
Primates	ADAD2	Theropithecus_gelada	XP_025226496.1	XM_025370711.1
Primates	ADAD2	Trachypithecus_francoisi	XP_033075056.1	XM_033219165.1
Rodentia	ADAD2	Arvicanthis_niloticus	XP_034378938.1	XM_034523047.1
Rodentia	ADAD2	Arvicola_amphibius	XP_038168125.1	XM_038312197.1
Rodentia	ADAD2	Castor_canadensis	XP_020023968.1	XM_020168379.1
Rodentia	ADAD2	Cavia_porcellus	XP_003462014.1	XM_003461966.2
Rodentia	ADAD2	Chinchilla_lanigera	XP_005413276.1	XM_005413219.2
Rodentia	ADAD2	Cricetulus_griseus	XP_003495166.3	XM_003495118.3
Rodentia	ADAD2	Dipodomys_ordii	XP_012868159.1	XM_013012705.1
Rodentia	ADAD2	Fukomys_damarensis	XP_019062211.1	XM_019206666.1
Rodentia	ADAD2	Heterocephalus_glaber	XP_021112134.1	XM_021256475.1
Rodentia	ADAD2	Ictidomys_tridecemlineatus	XP_040135689.1	XM_040279755.1
Rodentia	ADAD2	Jaculus_jaculus	XP_004659535.1	XM_004659478.1
Rodentia	ADAD2	Marmota_flaviventris	XP_027788737.2	XM_027932936.2
Rodentia	ADAD2	Marmota_marmota_marmota	XP_015351769.1	XM_015496283.1
Rodentia	ADAD2	Meriones_unguiculatus	XP_021486743.1	XM_021631068.1
Rodentia	ADAD2	Mesocricetus_auratus	XP_005073143.1	XM_005073086.4
Rodentia	ADAD2	Microtus_ochrogaster	XP_005345808.1	XM_005345751.2
Rodentia	ADAD2	Mus_caroli	XP_021026334.1	XM_021170675.2
Rodentia	ADAD2	Mus_musculus	NP_083704.1	NM_029428.2
Rodentia	ADAD2	Mus_pahari	XP_021076443.1	XM_021220784.2
Rodentia	ADAD2	Nannospalax_galili	XP_008826155.1	XM_008827933.1
Rodentia	ADAD2	Octodon_degus	XP_004646631.1	XM_004646574.2
Rodentia	ADAD2	Onychomys_torridus	XP_036042676.1	XM_036186783.1
Rodentia	ADAD2	Peromyscus_leucopus	XP_028731532.1	XM_028875699.2
Rodentia	ADAD2	Peromyscus_maniculatus_bairdii	XP_006990233.1	XM_006990171.3
Rodentia	ADAD2	Rattus_norvegicus	XP_038954126.1	XM_039098198.1
Rodentia	ADAD2	Rattus_rattus	XP_032743665.1	XM_032887774.1
Squamata	ADAD2	Anolis_carolinensis	XP_008120221.1	XM_008122014.1
Squamata	ADAD2	Lacerta_agilis	XP_033014505.1	XM_033158614.1
Squamata	ADAD2	Notechis_scutatus	XP_026544857.1	XM_026689072.1
Squamata	ADAD2	Podarcis_muralis	XP_028597665.1	XM_028741832.1
Squamata	ADAD2	Pogona_vitticeps	XP_020642825.1	XM_020787166.1
Squamata	ADAD2	Protobothrops_mucrosquamatus	XP_015676502.2	XM_015821016.2
Squamata	ADAD2	Python_bivittatus	XP_025024174.1	XM_025168406.1
Squamata	ADAD2	Thamnophis_elegans	XP_032082971.1	XM_032227080.1
Squamata	ADAD2	Zootoca_vivipara	XP_034977042.1	XM_035121151.1
Testudines	ADAD2	Chelonia_mydas	XP_043390476.1	XM_043534541.1
Testudines	ADAD2	Chrysemys_picta	XP_005313337.2	XM_005313280.3
Testudines	ADAD2	Dermochelys_coriacea	XP_043357256.1	XM_043501321.1
Testudines	ADAD2	Mauremys_reevesii	XP_039365632.1	XM_039509698.1
Testudines	ADAD2	Terrapene_carolina_triunguis	XP_024071411.2	XM_024215643.3
Testudines	ADAD2	Trachemys_scripta_elegans	XP_034648217.1	XM_034792326.1
Afrotheria	ADAL	Chrysochloris_asiatica	XP_006831784.1	XM_006831721.1
Afrotheria	ADAL	Echinops_telfairi	XP_004709441.2	XM_004709384.2
Afrotheria	ADAL	Elephantulus_edwardii	XP_006883271.1	XM_006883209.1
Afrotheria	ADAL	Loxodonta_africana	XP_003418812.2	XM_003418764.3
Afrotheria	ADAL	Orycteropus_afer_afer	XP_007933454.2	XM_007935263.2
Afrotheria	ADAL	Trichechus_manatus_latirostris	XP_004380739.1	XM_004380682.2
Amphibia	ADAL	Bufo_bufo	XP_040271701.1	XM_040415767.1
Amphibia	ADAL	Geotrypetes_seraphini	XP_033776390.1	XM_033920499.1
Amphibia	ADAL	Microcaecilia_unicolor	XP_030046263.1	XM_030190403.1
Amphibia	ADAL	Nanorana_parkeri	XP_018415993.1	XM_018560491.1
Amphibia	ADAL	Rana_temporaria	XP_040198727.1	XM_040342793.1
Amphibia	ADAL	Rhinatrema_bivittatum	XP_029430710.1	XM_029574850.1
Amphibia	ADAL	Xenopus_tropicalis	NP_001096505.1	NM_001103035.1
Artiodactyla	ADAL	Balaenoptera_acutorostrata_scammoni	XP_007173643.1	XM_007173581.2
Artiodactyla	ADAL	Bison_bison_bison	XP_010834439.1	XM_010836137.1
Artiodactyla	ADAL	Bos_indicus_x_Bos_taurus	XP_027377844.1	XM_027522043.1
Artiodactyla	ADAL	Bos_mutus	XP_005892657.1	XM_005892595.2
Artiodactyla	ADAL	Bubalus_bubalis	XP_025126721.1	XM_025270936.1
Artiodactyla	ADAL	Camelus_ferus	XP_006178942.1	XM_006178880.3
Artiodactyla	ADAL	Capra_hircus	XP_017921451.1	XM_018065962.1
Artiodactyla	ADAL	Cervus_elaphus	XP_043777842.1	XM_043921907.1
Artiodactyla	ADAL	Lipotes_vexillifer	XP_007467616.1	XM_007467554.1
Artiodactyla	ADAL	Monodon_monoceros	XP_029095522.1	XM_029239689.1
Artiodactyla	ADAL	Neophocaena_asiaeorientalis_asiaeorientalis	XP_024588314.1	XM_024732546.1
Artiodactyla	ADAL	Orcinus_orca	XP_033291540.1	XM_033435649.1
Artiodactyla	ADAL	Ovis_aries	XP_004017976.1	XM_004017927.5
Artiodactyla	ADAL	Sus_scrofa	XP_013848552.1	XM_013993098.2
Artiodactyla	ADAL	Tursiops_truncatus	XP_033707466.1	XM_033851575.1
Artiodactyla	ADAL	Vicugna_pacos	XP_031528735.1	XM_031672875.1
Aves	ADAL	Anas_platyrhynchos	XP_027322933.1	XM_027467132.2
Aves	ADAL	Anser_cygnoides_domesticus	XP_013033031.1	XM_013177577.1
Aves	ADAL	Aptenodytes_forsteri	XP_019327931.1	XM_019472386.1
Aves	ADAL	Aquila_chrysaetos_chrysaetos	XP_029869679.1	XM_030013819.1
Aves	ADAL	Aythya_fuligula	XP_032050841.1	XM_032194950.1
Aves	ADAL	Calidris_pugnax	XP_014800210.1	XM_014944724.1
Aves	ADAL	Calypte_anna	XP_030312774.1	XM_030456914.1
Aves	ADAL	Camarhynchus_parvulus	XP_030811410.1	XM_030955550.1
Aves	ADAL	Centrocercus_urophasianus	XP_042680373.1	XM_042824439.1
Aves	ADAL	Chlamydotis_macqueenii	XP_010113535.1	XM_010115233.1
Aves	ADAL	Columba_livia	XP_005511184.1	XM_005511127.2
Aves	ADAL	Corvus_brachyrhynchos	XP_017593233.1	XM_017737744.1
Aves	ADAL	Corvus_moneduloides	XP_031979245.1	XM_032123354.1
Aves	ADAL	Coturnix_japonica	XP_015728077.1	XM_015872591.2
Aves	ADAL	Cuculus_canorus	XP_009553642.1	XM_009555347.1
Aves	ADAL	Cygnus_atratus	XP_035409678.1	XM_035553785.1
Aves	ADAL	Dryobates_pubescens	XP_009909597.1	XM_009911295.1
Aves	ADAL	Egretta_garzetta	XP_035755212.1	XM_035899319.1
Aves	ADAL	Eurypyga_helias	XP_010154278.1	XM_010155976.1
Aves	ADAL	Ficedula_albicollis	XP_016156468.1	XM_016300982.1
Aves	ADAL	Gallus_gallus	NP_001025718.1	NM_001030547.1
Aves	ADAL	Geospiza_fortis	XP_014161983.1	XM_014306508.2
Aves	ADAL	Haliaeetus_leucocephalus	XP_010570051.1	XM_010571749.1
Aves	ADAL	Lagopus_leucura	XP_042731750.1	XM_042875816.1
Aves	ADAL	Manacus_vitellinus	XP_029814603.1	XM_029958743.1
Aves	ADAL	Meleagris_gallopavo	XP_010715588.1	XM_010717286.3
Aves	ADAL	Melopsittacus_undulatus	XP_033922275.1	XM_034066384.1
Aves	ADAL	Nipponia_nippon	XP_009468053.1	XM_009469778.1
Aves	ADAL	Numida_meleagris	XP_021263145.1	XM_021407470.1
Aves	ADAL	Opisthocomus_hoazin	XP_009934272.1	XM_009935970.1
Aves	ADAL	Oxyura_jamaicensis	XP_035191476.1	XM_035335585.1
Aves	ADAL	Parus_major	XP_015493994.1	XM_015638508.3
Aves	ADAL	Phasianus_colchicus	XP_031472319.1	XM_031616459.1
Aves	ADAL	Pygoscelis_adeliae	XP_009319875.1	XM_009321600.1
Aves	ADAL	Serinus_canaria	XP_009088120.1	XM_009089872.3
Aves	ADAL	Strigops_habroptila	XP_030353114.1	XM_030497254.1
Aves	ADAL	Struthio_camelus_australis	XP_009679917.1	XM_009681622.1
Aves	ADAL	Taeniopygia_guttata	XP_030137655.3	XM_030281795.3
Aves	ADAL	Tinamus_guttatus	XP_010212949.1	XM_010214647.1
Aves	ADAL	Tyto_alba	XP_042660148.1	XM_042804214.1
Aves	ADAL	Zonotrichia_albicollis	XP_014123107.1	XM_014267632.2
Carnivora	ADAL	Acinonyx_jubatus	XP_014920349.1	XM_015064863.2
Carnivora	ADAL	Ailuropoda_melanoleuca	XP_011225763.1	XM_011227461.3
Carnivora	ADAL	Callorhinus_ursinus	XP_025739656.1	XM_025883871.1
Carnivora	ADAL	Canis_lupus_familiaris	XP_005638387.1	XM_005638330.4
Carnivora	ADAL	Enhydra_lutris_kenyoni	XP_022380775.1	XM_022525067.1
Carnivora	ADAL	Eumetopias_jubatus	XP_027982446.1	XM_028126645.1
Carnivora	ADAL	Felis_catus	XP_011281344.1	XM_011283042.3
Carnivora	ADAL	Halichoerus_grypus	XP_035975961.1	XM_036120068.1
Carnivora	ADAL	Hyaena_hyaena	XP_039088808.1	XM_039232877.1
Carnivora	ADAL	Leptonychotes_weddellii	XP_030882240.1	XM_031026380.1
Carnivora	ADAL	Lontra_canadensis	XP_032712584.1	XM_032856693.1
Carnivora	ADAL	Mirounga_leonina	XP_034850010.1	XM_034994119.1
Carnivora	ADAL	Mustela_erminea	XP_032199372.1	XM_032343481.1
Carnivora	ADAL	Mustela_putorius_furo	XP_012910919.1	XM_013055465.1
Carnivora	ADAL	Neomonachus_schauinslandi	XP_021551014.1	XM_021695339.2
Carnivora	ADAL	Odobenus_rosmarus_divergens	XP_004411488.1	XM_004411431.2
Carnivora	ADAL	Panthera_leo	XP_042798161.1	XM_042942227.1
Carnivora	ADAL	Panthera_pardus	XP_019297912.1	XM_019442367.1
Carnivora	ADAL	Panthera_tigris	XP_007081789.1	XM_007081727.3
Carnivora	ADAL	Phoca_vitulina	XP_032273164.1	XM_032417273.1
Carnivora	ADAL	Puma_concolor	XP_025775477.1	XM_025919692.1
Carnivora	ADAL	Puma_yagouaroundi	XP_040348396.1	XM_040492462.1
Carnivora	ADAL	Suricata_suricatta	XP_029807947.1	XM_029952087.1
Carnivora	ADAL	Ursus_arctos_horribilis	XP_026335666.1	XM_026479881.2
Carnivora	ADAL	Ursus_maritimus	XP_008700396.1	XM_008702174.2
Carnivora	ADAL	Vulpes_lagopus	XP_041601122.1	XM_041745188.1
Carnivora	ADAL	Vulpes_vulpes	XP_025854361.1	XM_025998576.1
Carnivora	ADAL	Zalophus_californianus	XP_027427577.1	XM_027571776.1
Chiroptera	ADAL	Artibeus_jamaicensis	XP_037010836.1	XM_037154941.1
Chiroptera	ADAL	Desmodus_rotundus	XP_024423410.1	XM_024567642.1
Chiroptera	ADAL	Eptesicus_fuscus	XP_008141278.2	XM_008143056.2
Chiroptera	ADAL	Hipposideros_armiger	XP_019500415.1	XM_019644870.1
Chiroptera	ADAL	Miniopterus_natalensis	XP_016067171.1	XM_016211685.1
Chiroptera	ADAL	Molossus_molossus	XP_036114382.1	XM_036258489.1
Chiroptera	ADAL	Myotis_lucifugus	XP_023613335.1	XM_023757567.1
Chiroptera	ADAL	Myotis_myotis	XP_036155167.1	XM_036299274.1
Chiroptera	ADAL	Phyllostomus_discolor	XP_028363670.1	XM_028507869.2
Chiroptera	ADAL	Rhinolophus_ferrumequinum	XP_032963781.1	XM_033107890.1
Marsupialia	ADAL	Dromiciops_gliroides	XP_043845140.1	XM_043989205.1
Marsupialia	ADAL	Gracilinanus_agilis	XP_044521030.1	XM_044665095.1
Marsupialia	ADAL	Monodelphis_domestica	XP_007507861.2	XM_007507799.2
Marsupialia	ADAL	Phascolarctos_cinereus	XP_020864845.1	XM_021009186.1
Marsupialia	ADAL	Sarcophilus_harrisii	XP_003756101.1	XM_003756053.4
Marsupialia	ADAL	Trichosurus_vulpecula	XP_036592768.1	XM_036736873.1
Marsupialia	ADAL	Vombatus_ursinus	XP_027725676.1	XM_027869875.1
Perissodactyla	ADAL	Ceratotherium_simum_simum	XP_014636123.1	XM_014780637.1
Perissodactyla	ADAL	Equus_asinus	XP_014702610.1	XM_014847124.2
Perissodactyla	ADAL	Equus_caballus	XP_001918255.1	XM_001918220.4
Perissodactyla	ADAL	Equus_przewalskii	XP_008526737.1	XM_008528515.1
Primates	ADAL	Aotus_nancymaae	XP_012297792.1	XM_012442369.2
Primates	ADAL	Callithrix_jacchus	XP_009003566.1	XM_009005318.3
Primates	ADAL	Carlito_syrichta	XP_008057823.1	XM_008059632.2
Primates	ADAL	Cebus_imitator	XP_017401863.1	XM_017546374.2
Primates	ADAL	Cercocebus_atys	XP_011890380.1	XM_012034990.1
Primates	ADAL	Chlorocebus_sabaeus	XP_037865837.1	XM_038009909.1
Primates	ADAL	Gorilla_gorilla	XP_018866782.2	XM_019011237.2
Primates	ADAL	Homo_sapiens	NP_001012987.1	NM_001012969.4
Primates	ADAL	Hylobates_moloch	XP_032031146.1	XM_032175255.1
Primates	ADAL	Macaca_fascicularis	XP_005559407.1	XM_005559350.2
Primates	ADAL	Macaca_mulatta	XP_014997558.2	XM_015142072.2
Primates	ADAL	Macaca_nemestrina	XP_011756156.1	XM_011757854.2
Primates	ADAL	Mandrillus_leucophaeus	XP_011844603.1	XM_011989213.1
Primates	ADAL	Microcebus_murinus	XP_012622076.1	XM_012766622.2
Primates	ADAL	Nomascus_leucogenys	XP_003266850.2	XM_003266802.4
Primates	ADAL	Otolemur_garnettii	XP_003791813.1	XM_003791765.3
Primates	ADAL	Pan_paniscus	XP_034794512.1	XM_034938621.1
Primates	ADAL	Pan_troglodytes	XP_024204942.1	XM_024349174.1
Primates	ADAL	Papio_anubis	XP_021795956.2	XM_021940264.2
Primates	ADAL	Pongo_abelii	XP_024088560.1	XM_024232792.1
Primates	ADAL	Propithecus_coquereli	XP_012504942.1	XM_012649488.1
Primates	ADAL	Rhinopithecus_bieti	XP_017713358.1	XM_017857869.1
Primates	ADAL	Rhinopithecus_roxellana	XP_030786606.1	XM_030930746.1
Primates	ADAL	Saimiri_boliviensis	XP_010337873.1	XM_010339571.2
Primates	ADAL	Sapajus_apella	XP_032153604.1	XM_032297713.1
Primates	ADAL	Theropithecus_gelada	XP_025246552.1	XM_025390767.1
Primates	ADAL	Trachypithecus_francoisi	XP_033046255.1	XM_033190364.1
Rodentia	ADAL	Arvicanthis_niloticus	XP_034351641.1	XM_034495750.1
Rodentia	ADAL	Arvicola_amphibius	XP_038186721.1	XM_038330793.1
Rodentia	ADAL	Castor_canadensis	XP_020034496.1	XM_020178907.1
Rodentia	ADAL	Cavia_porcellus	XP_003475770.1	XM_003475722.4
Rodentia	ADAL	Chinchilla_lanigera	XP_005381431.1	XM_005381374.2
Rodentia	ADAL	Cricetulus_griseus	XP_003498086.2	XM_003498038.5
Rodentia	ADAL	Dipodomys_ordii	XP_012865706.1	XM_013010252.1
Rodentia	ADAL	Fukomys_damarensis	XP_019063140.1	XM_019207595.2
Rodentia	ADAL	Heterocephalus_glaber	XP_004861730.1	XM_004861673.3
Rodentia	ADAL	Ictidomys_tridecemlineatus	XP_013213655.1	XM_013358201.3
Rodentia	ADAL	Jaculus_jaculus	XP_004660939.1	XM_004660882.1
Rodentia	ADAL	Marmota_flaviventris	XP_027781811.1	XM_027926010.1
Rodentia	ADAL	Marmota_marmota_marmota	XP_015336237.1	XM_015480751.1
Rodentia	ADAL	Meriones_unguiculatus	XP_021505525.1	XM_021649850.1
Rodentia	ADAL	Mesocricetus_auratus	XP_040602083.1	XM_040746149.1
Rodentia	ADAL	Microtus_ochrogaster	XP_005364382.1	XM_005364325.2
Rodentia	ADAL	Mus_caroli	XP_029330346.1	XM_029474486.1
Rodentia	ADAL	Mus_musculus	NP_083751.1	NM_029475.2
Rodentia	ADAL	Mus_pahari	XP_021048316.1	XM_021192657.2
Rodentia	ADAL	Nannospalax_galili	XP_029414110.1	XM_029558250.1
Rodentia	ADAL	Octodon_degus	XP_004623419.1	XM_004623362.2
Rodentia	ADAL	Onychomys_torridus	XP_036040399.1	XM_036184506.1
Rodentia	ADAL	Peromyscus_leucopus	XP_028734517.1	XM_028878684.1
Rodentia	ADAL	Peromyscus_maniculatus_bairdii	XP_042131976.1	XM_042276042.1
Rodentia	ADAL	Rattus_norvegicus	XP_008760388.1	XM_008762166.3
Rodentia	ADAL	Rattus_rattus	XP_032759936.1	XM_032904045.1
Rodentia	ADAL	Urocitellus_parryii	XP_026248182.1	XM_026392397.1
Squamata	ADAL	Anolis_carolinensis	XP_003228480.2	XM_003228432.2
Squamata	ADAL	Crotalus_tigris	XP_039196097.1	XM_039340163.1
Squamata	ADAL	Lacerta_agilis	XP_033022640.1	XM_033166749.1
Squamata	ADAL	Notechis_scutatus	XP_026537918.1	XM_026682133.1
Squamata	ADAL	Pantherophis_guttatus	XP_034265324.1	XM_034409433.1
Squamata	ADAL	Podarcis_muralis	XP_028562480.1	XM_028706647.1
Squamata	ADAL	Pogona_vitticeps	XP_020640370.1	XM_020784711.1
Squamata	ADAL	Protobothrops_mucrosquamatus	XP_015677618.1	XM_015822132.1
Squamata	ADAL	Python_bivittatus	XP_007424584.1	XM_007424522.2
Squamata	ADAL	Thamnophis_elegans	XP_032089566.1	XM_032233675.1
Squamata	ADAL	Zootoca_vivipara	XP_034986644.1	XM_035130753.1
Testudines	ADAL	Chelonia_mydas	XP_043379875.1	XM_043523940.1
Testudines	ADAL	Chelonoidis_abingdonii	XP_032635698.1	XM_032779807.1
Testudines	ADAL	Chrysemys_picta	XP_005285028.1	XM_005284971.4
Testudines	ADAL	Dermochelys_coriacea	XP_043350474.1	XM_043494539.1
Testudines	ADAL	Gopherus_evgoodei	XP_030432989.1	XM_030577129.1
Testudines	ADAL	Mauremys_reevesii	XP_039346212.1	XM_039490278.1
Testudines	ADAL	Pelodiscus_sinensis	XP_006136943.2	XM_006136881.3
Testudines	ADAL	Terrapene_carolina_triunguis	XP_026504042.1	XM_026648257.1
Testudines	ADAL	Trachemys_scripta_elegans	XP_034640602.1	XM_034784711.1
Afrotheria	ADAM10	Chrysochloris_asiatica	XP_006831666.1	XM_006831603.1
Afrotheria	ADAM10	Echinops_telfairi	XP_004709509.1	XM_004709452.3
Afrotheria	ADAM10	Elephantulus_edwardii	XP_006894563.1	XM_006894501.1
Afrotheria	ADAM10	Loxodonta_africana	XP_010596312.2	XM_010598010.2
Afrotheria	ADAM10	Orycteropus_afer_afer	XP_007956641.2	XM_007958450.2
Afrotheria	ADAM10	Trichechus_manatus_latirostris	XP_004374669.1	XM_004374612.3
Amphibia	ADAM10	Bufo_bufo	XP_040269817.1	XM_040413883.1
Amphibia	ADAM10	Geotrypetes_seraphini	XP_033776266.1	XM_033920375.1
Amphibia	ADAM10	Microcaecilia_unicolor	XP_030044689.1	XM_030188829.1
Amphibia	ADAM10	Nanorana_parkeri	XP_018415426.1	XM_018559924.1
Amphibia	ADAM10	Rana_temporaria	XP_040198697.1	XM_040342763.1
Amphibia	ADAM10	Rhinatrema_bivittatum	XP_029430279.1	XM_029574419.1
Amphibia	ADAM10	Xenopus_tropicalis	NP_001037869.1	NM_001044404.1
Artiodactyla	ADAM10	Balaenoptera_acutorostrata_scammoni	XP_028022487.1	XM_028166686.1
Artiodactyla	ADAM10	Bison_bison_bison	XP_010835119.1	XM_010836817.1
Artiodactyla	ADAM10	Bos_indicus_x_Bos_taurus	XP_027409691.1	XM_027553890.1
Artiodactyla	ADAM10	Bos_mutus	XP_005889973.1	XM_005889911.2
Artiodactyla	ADAM10	Bubalus_bubalis	XP_006056808.1	XM_006056746.2
Artiodactyla	ADAM10	Camelus_ferus	XP_032336979.1	XM_032481088.1
Artiodactyla	ADAM10	Capra_hircus	XP_017909760.1	XM_018054271.1
Artiodactyla	ADAM10	Cervus_elaphus	XP_043777151.1	XM_043921216.1
Artiodactyla	ADAM10	Lipotes_vexillifer	XP_007458965.1	XM_007458903.1
Artiodactyla	ADAM10	Monodon_monoceros	XP_029093471.1	XM_029237638.1
Artiodactyla	ADAM10	Neophocaena_asiaeorientalis_asiaeorientalis	XP_024617026.1	XM_024761258.1
Artiodactyla	ADAM10	Orcinus_orca	XP_004274725.1	XM_004274677.2
Artiodactyla	ADAM10	Ovis_aries	XP_004010614.1	XM_004010565.5
Artiodactyla	ADAM10	Physeter_catodon	XP_007115945.1	XM_007115883.3
Artiodactyla	ADAM10	Sus_scrofa	NP_001124003.1	NM_001130531.1
Artiodactyla	ADAM10	Tursiops_truncatus	XP_019802721.1	XM_019947162.2
Artiodactyla	ADAM10	Vicugna_pacos	XP_015100499.1	XM_015245013.2
Aves	ADAM10	Anas_platyrhynchos	XP_027322924.1	XM_027467123.2
Aves	ADAM10	Anser_cygnoides_domesticus	XP_013032697.1	XM_013177243.1
Aves	ADAM10	Aptenodytes_forsteri	XP_009278719.2	XM_009280444.2
Aves	ADAM10	Aquila_chrysaetos_chrysaetos	XP_029869501.1	XM_030013641.2
Aves	ADAM10	Aythya_fuligula	XP_032050417.1	XM_032194526.1
Aves	ADAM10	Calidris_pugnax	XP_014799991.1	XM_014944505.1
Aves	ADAM10	Calypte_anna	XP_030312807.1	XM_030456947.1
Aves	ADAM10	Camarhynchus_parvulus	XP_030810882.1	XM_030955022.1
Aves	ADAM10	Centrocercus_urophasianus	XP_042680699.1	XM_042824765.1
Aves	ADAM10	Chlamydotis_macqueenii	XP_010123357.1	XM_010125055.1
Aves	ADAM10	Columba_livia	XP_021155018.1	XM_021299343.1
Aves	ADAM10	Corvus_brachyrhynchos	XP_017592326.1	XM_017736837.1
Aves	ADAM10	Corvus_moneduloides	XP_031979256.1	XM_032123365.1
Aves	ADAM10	Coturnix_japonica	XP_015727889.1	XM_015872403.1
Aves	ADAM10	Cuculus_canorus	XP_009555977.1	XM_009557682.1
Aves	ADAM10	Cygnus_atratus	XP_035409853.1	XM_035553960.1
Aves	ADAM10	Dryobates_pubescens	XP_009909591.1	XM_009911289.1
Aves	ADAM10	Egretta_garzetta	XP_009642136.2	XM_009643841.2
Aves	ADAM10	Ficedula_albicollis	XP_005052139.2	XM_005052082.2
Aves	ADAM10	Gallus_gallus	NP_989592.2	NM_204261.2
Aves	ADAM10	Geospiza_fortis	XP_014161929.1	XM_014306454.2
Aves	ADAM10	Haliaeetus_leucocephalus	XP_010570574.1	XM_010572272.1
Aves	ADAM10	Lagopus_leucura	XP_042731631.1	XM_042875697.1
Aves	ADAM10	Leptosomus_discolor	XP_009956448.1	XM_009958146.1
Aves	ADAM10	Lonchura_striata_domestica	XP_021387727.1	XM_021532052.1
Aves	ADAM10	Manacus_vitellinus	XP_025750642.1	XM_025894857.1
Aves	ADAM10	Melopsittacus_undulatus	XP_005145971.2	XM_005145914.3
Aves	ADAM10	Nipponia_nippon	XP_009468059.1	XM_009469784.1
Aves	ADAM10	Numida_meleagris	XP_021262681.1	XM_021407006.1
Aves	ADAM10	Opisthocomus_hoazin	XP_009934207.1	XM_009935905.1
Aves	ADAM10	Oxyura_jamaicensis	XP_035191424.1	XM_035335533.1
Aves	ADAM10	Parus_major	XP_015494096.1	XM_015638610.1
Aves	ADAM10	Phasianus_colchicus	XP_031472350.1	XM_031616490.1
Aves	ADAM10	Pygoscelis_adeliae	XP_009319880.1	XM_009321605.1
Aves	ADAM10	Serinus_canaria	XP_030084251.1	XM_030228391.1
Aves	ADAM10	Strigops_habroptila	XP_030354150.1	XM_030498290.1
Aves	ADAM10	Struthio_camelus_australis	XP_009679913.1	XM_009681618.1
Aves	ADAM10	Taeniopygia_guttata	XP_004176936.2	XM_004176888.5
Aves	ADAM10	Tinamus_guttatus	XP_010212642.1	XM_010214340.1
Aves	ADAM10	Tyto_alba	XP_042659687.1	XM_042803753.1
Aves	ADAM10	Zonotrichia_albicollis	XP_014123109.1	XM_014267634.2
Carnivora	ADAM10	Acinonyx_jubatus	XP_026923166.1	XM_027067365.1
Carnivora	ADAM10	Ailuropoda_melanoleuca	XP_034516807.1	XM_034660916.1
Carnivora	ADAM10	Callorhinus_ursinus	XP_025739353.1	XM_025883568.1
Carnivora	ADAM10	Canis_lupus_dingo	XP_025328444.1	XM_025472659.2
Carnivora	ADAM10	Enhydra_lutris_kenyoni	XP_022367927.1	XM_022512219.1
Carnivora	ADAM10	Eumetopias_jubatus	XP_027955833.1	XM_028100032.1
Carnivora	ADAM10	Felis_catus	XP_011281204.1	XM_011282902.3
Carnivora	ADAM10	Halichoerus_grypus	XP_035962925.1	XM_036107032.1
Carnivora	ADAM10	Hyaena_hyaena	XP_039086571.1	XM_039230640.1
Carnivora	ADAM10	Leptonychotes_weddellii	XP_030886920.1	XM_031031060.1
Carnivora	ADAM10	Lontra_canadensis	XP_032720740.1	XM_032864849.1
Carnivora	ADAM10	Mirounga_leonina	XP_034850395.1	XM_034994504.1
Carnivora	ADAM10	Mustela_erminea	XP_032198569.1	XM_032342678.1
Carnivora	ADAM10	Mustela_putorius_furo	XP_004777343.2	XM_004777286.2
Carnivora	ADAM10	Neomonachus_schauinslandi	XP_021549730.1	XM_021694055.2
Carnivora	ADAM10	Odobenus_rosmarus_divergens	XP_004406906.1	XM_004406849.1
Carnivora	ADAM10	Panthera_leo	XP_042797831.1	XM_042941897.1
Carnivora	ADAM10	Panthera_pardus	XP_019297510.1	XM_019441965.1
Carnivora	ADAM10	Panthera_tigris	XP_007084523.1	XM_007084461.3
Carnivora	ADAM10	Phoca_vitulina	XP_032273903.1	XM_032418012.1
Carnivora	ADAM10	Puma_concolor	XP_025774543.1	XM_025918758.1
Carnivora	ADAM10	Puma_yagouaroundi	XP_040348753.1	XM_040492819.1
Carnivora	ADAM10	Suricata_suricatta	XP_029807002.1	XM_029951142.1
Carnivora	ADAM10	Ursus_arctos_horribilis	XP_026374363.1	XM_026518578.2
Carnivora	ADAM10	Ursus_maritimus	XP_008704250.2	XM_008706028.2
Carnivora	ADAM10	Vulpes_lagopus	XP_041599558.1	XM_041743624.1
Carnivora	ADAM10	Vulpes_vulpes	XP_025855462.1	XM_025999677.1
Carnivora	ADAM10	Zalophus_californianus	XP_027425926.1	XM_027570125.2
Chiroptera	ADAM10	Artibeus_jamaicensis	XP_037006964.1	XM_037151069.1
Chiroptera	ADAM10	Desmodus_rotundus	XP_024424250.1	XM_024568482.1
Chiroptera	ADAM10	Eptesicus_fuscus	XP_008141415.1	XM_008143193.2
Chiroptera	ADAM10	Hipposideros_armiger	XP_019513077.1	XM_019657532.1
Chiroptera	ADAM10	Miniopterus_natalensis	XP_016064033.1	XM_016208547.1
Chiroptera	ADAM10	Molossus_molossus	XP_036127154.1	XM_036271261.1
Chiroptera	ADAM10	Myotis_lucifugus	XP_023607369.1	XM_023751601.1
Chiroptera	ADAM10	Myotis_myotis	XP_036158811.1	XM_036302918.1
Chiroptera	ADAM10	Phyllostomus_discolor	XP_028363780.1	XM_028507979.2
Chiroptera	ADAM10	Pteropus_vampyrus	XP_011361724.1	XM_011363422.1
Chiroptera	ADAM10	Rhinolophus_ferrumequinum	XP_032964343.1	XM_033108452.1
Chiroptera	ADAM10	Rousettus_aegyptiacus	XP_036074289.1	XM_036218396.1
Marsupialia	ADAM10	Dromiciops_gliroides	XP_043842151.1	XM_043986216.1
Marsupialia	ADAM10	Gracilinanus_agilis	XP_044521239.1	XM_044665304.1
Marsupialia	ADAM10	Monodelphis_domestica	XP_007479731.1	XM_007479669.2
Marsupialia	ADAM10	Phascolarctos_cinereus	XP_020837470.1	XM_020981811.1
Marsupialia	ADAM10	Sarcophilus_harrisii	XP_031811136.1	XM_031955276.1
Marsupialia	ADAM10	Trichosurus_vulpecula	XP_036591202.1	XM_036735307.1
Marsupialia	ADAM10	Vombatus_ursinus	XP_027707570.1	XM_027851769.1
Perissodactyla	ADAM10	Ceratotherium_simum_simum	XP_004421685.1	XM_004421628.1
Perissodactyla	ADAM10	Equus_asinus	XP_014694927.1	XM_014839441.2
Perissodactyla	ADAM10	Equus_caballus	XP_023472416.1	XM_023616648.1
Perissodactyla	ADAM10	Equus_przewalskii	XP_008520034.1	XM_008521812.1
Primates	ADAM10	Aotus_nancymaae	XP_012298550.1	XM_012443127.2
Primates	ADAM10	Callithrix_jacchus	XP_035114600.1	XM_035258709.1
Primates	ADAM10	Carlito_syrichta	XP_008046227.1	XM_008048036.1
Primates	ADAM10	Cebus_imitator	XP_017387382.1	XM_017531893.2
Primates	ADAM10	Cercocebus_atys	XP_011948340.1	XM_012092950.1
Primates	ADAM10	Chlorocebus_sabaeus	XP_008014646.2	XM_008016455.2
Primates	ADAM10	Gorilla_gorilla	XP_030858098.1	XM_031002238.1
Primates	ADAM10	Homo_sapiens	NP_001101.1	NM_001110.4
Primates	ADAM10	Macaca_fascicularis	XP_005559709.1	XM_005559652.2
Primates	ADAM10	Macaca_mulatta	XP_001097016.2	XM_001097016.4
Primates	ADAM10	Macaca_nemestrina	XP_011752846.1	XM_011754544.1
Primates	ADAM10	Mandrillus_leucophaeus	XP_011838571.1	XM_011983181.1
Primates	ADAM10	Microcebus_murinus	XP_012638488.1	XM_012783034.2
Primates	ADAM10	Nomascus_leucogenys	XP_003267085.1	XM_003267037.2
Primates	ADAM10	Otolemur_garnettii	XP_023365751.1	XM_023509983.1
Primates	ADAM10	Pan_paniscus	XP_003827941.1	XM_003827893.3
Primates	ADAM10	Pan_troglodytes	XP_001172405.1	XM_001172405.4
Primates	ADAM10	Papio_anubis	XP_031524476.1	XM_031668616.1
Primates	ADAM10	Piliocolobus_tephrosceles	XP_023084412.1	XM_023228644.1
Primates	ADAM10	Pongo_abelii	NP_001124567.1	NM_001131095.1
Primates	ADAM10	Propithecus_coquereli	XP_012513523.1	XM_012658069.1
Primates	ADAM10	Rhinopithecus_bieti	XP_017751877.1	XM_017896388.1
Primates	ADAM10	Rhinopithecus_roxellana	XP_010372558.1	XM_010374256.2
Primates	ADAM10	Saimiri_boliviensis	XP_003929028.1	XM_003928979.2
Primates	ADAM10	Sapajus_apella	XP_032153211.1	XM_032297320.1
Primates	ADAM10	Theropithecus_gelada	XP_025245715.1	XM_025389930.1
Primates	ADAM10	Trachypithecus_francoisi	XP_033045857.1	XM_033189966.1
Rodentia	ADAM10	Arvicanthis_niloticus	XP_034347490.1	XM_034491599.1
Rodentia	ADAM10	Arvicola_amphibius	XP_038177690.1	XM_038321762.1
Rodentia	ADAM10	Cavia_porcellus	XP_003462109.2	XM_003462061.3
Rodentia	ADAM10	Chinchilla_lanigera	XP_013374383.1	XM_013518929.1
Rodentia	ADAM10	Cricetulus_griseus	XP_027267023.1	XM_027411222.2
Rodentia	ADAM10	Dipodomys_ordii	XP_012865396.1	XM_013009942.1
Rodentia	ADAM10	Fukomys_damarensis	XP_033612141.1	XM_033756250.1
Rodentia	ADAM10	Heterocephalus_glaber	XP_004855790.1	XM_004855733.2
Rodentia	ADAM10	Ictidomys_tridecemlineatus	XP_005316677.1	XM_005316620.4
Rodentia	ADAM10	Jaculus_jaculus	XP_004662488.1	XM_004662431.1
Rodentia	ADAM10	Marmota_flaviventris	XP_027781569.1	XM_027925768.2
Rodentia	ADAM10	Marmota_marmota_marmota	XP_015335570.1	XM_015480084.1
Rodentia	ADAM10	Mesocricetus_auratus	XP_005075524.1	XM_005075467.4
Rodentia	ADAM10	Microtus_ochrogaster	XP_026634936.1	XM_026779135.1
Rodentia	ADAM10	Mus_caroli	XP_029337210.1	XM_029481350.1
Rodentia	ADAM10	Mus_musculus	NP_031425.2	NM_007399.4
Rodentia	ADAM10	Mus_pahari	XP_021061680.1	XM_021206021.1
Rodentia	ADAM10	Nannospalax_galili	XP_017654578.1	XM_017799089.2
Rodentia	ADAM10	Octodon_degus	XP_023568318.1	XM_023712550.1
Rodentia	ADAM10	Onychomys_torridus	XP_036048456.1	XM_036192563.1
Rodentia	ADAM10	Peromyscus_leucopus	XP_028721502.1	XM_028865669.1
Rodentia	ADAM10	Peromyscus_maniculatus_bairdii	XP_006979332.1	XM_006979270.3
Rodentia	ADAM10	Rattus_norvegicus	NP_062127.1	NM_019254.1
Rodentia	ADAM10	Rattus_rattus	XP_032767077.1	XM_032911186.1
Rodentia	ADAM10	Urocitellus_parryii	XP_026240619.1	XM_026384834.1
Squamata	ADAM10	Anolis_carolinensis	XP_003228118.1	XM_003228070.3
Squamata	ADAM10	Crotalus_tigris	XP_039195949.1	XM_039340015.1
Squamata	ADAM10	Gekko_japonicus	XP_015263311.1	XM_015407825.1
Squamata	ADAM10	Lacerta_agilis	XP_033023348.1	XM_033167457.1
Squamata	ADAM10	Notechis_scutatus	XP_026537840.1	XM_026682055.1
Squamata	ADAM10	Pantherophis_guttatus	XP_034265221.1	XM_034409330.1
Squamata	ADAM10	Podarcis_muralis	XP_028561086.1	XM_028705253.1
Squamata	ADAM10	Pogona_vitticeps	XP_020640488.1	XM_020784829.1
Squamata	ADAM10	Protobothrops_mucrosquamatus	XP_015666505.1	XM_015811019.1
Squamata	ADAM10	Pseudonaja_textilis	XP_026565599.1	XM_026709814.1
Squamata	ADAM10	Thamnophis_elegans	XP_032088559.1	XM_032232668.1
Squamata	ADAM10	Zootoca_vivipara	XP_034988065.1	XM_035132174.1
Testudines	ADAM10	Chelonia_mydas	XP_037766099.1	XM_037910171.2
Testudines	ADAM10	Chelonoidis_abingdonii	XP_032630010.1	XM_032774119.1
Testudines	ADAM10	Dermochelys_coriacea	XP_038275068.1	XM_038419140.2
Testudines	ADAM10	Gopherus_evgoodei	XP_030434883.1	XM_030579023.1
Testudines	ADAM10	Mauremys_reevesii	XP_039348189.1	XM_039492255.1
Testudines	ADAM10	Pelodiscus_sinensis	XP_006112518.1	XM_006112456.3
Testudines	ADAM10	Terrapene_carolina_triunguis	XP_026504051.1	XM_026648266.1
Testudines	ADAM10	Trachemys_scripta_elegans	XP_034639085.1	XM_034783194.1
Afrotheria	ADAM11	Chrysochloris_asiatica	XP_006832810.1	XM_006832747.1
Afrotheria	ADAM11	Echinops_telfairi	XP_030743975.1	XM_030888115.1
Afrotheria	ADAM11	Elephantulus_edwardii	XP_006897895.1	XM_006897833.1
Afrotheria	ADAM11	Loxodonta_africana	XP_010592820.2	XM_010594518.2
Afrotheria	ADAM11	Orycteropus_afer_afer	XP_042638806.1	XM_042782872.1
Afrotheria	ADAM11	Trichechus_manatus_latirostris	XP_012410396.2	XM_012554942.2
Amphibia	ADAM11	Bufo_bufo	XP_040293405.1	XM_040437471.1
Amphibia	ADAM11	Geotrypetes_seraphini	XP_033773822.1	XM_033917931.1
Amphibia	ADAM11	Microcaecilia_unicolor	XP_030077232.1	XM_030221372.1
Amphibia	ADAM11	Nanorana_parkeri	XP_018410682.1	XM_018555180.1
Amphibia	ADAM11	Rana_temporaria	XP_040187175.1	XM_040331241.1
Amphibia	ADAM11	Rhinatrema_bivittatum	XP_029428779.1	XM_029572919.1
Amphibia	ADAM11	Xenopus_tropicalis	NP_001243157.1	NM_001256228.1
Artiodactyla	ADAM11	Balaenoptera_acutorostrata_scammoni	XP_007180243.1	XM_007180181.1
Artiodactyla	ADAM11	Bison_bison_bison	XP_010830814.1	XM_010832512.1
Artiodactyla	ADAM11	Bos_indicus_x_Bos_taurus	XP_027374165.1	XM_027518364.1
Artiodactyla	ADAM11	Bos_mutus	XP_005903410.1	XM_005903348.1
Artiodactyla	ADAM11	Bubalus_bubalis	XP_025135744.1	XM_025279959.1
Artiodactyla	ADAM11	Camelus_ferus	XP_032313265.1	XM_032457374.1
Artiodactyla	ADAM11	Capra_hircus	XP_017920738.1	XM_018065249.1
Artiodactyla	ADAM11	Cervus_elaphus	XP_043760782.1	XM_043904847.1
Artiodactyla	ADAM11	Lipotes_vexillifer	XP_007455189.1	XM_007455127.1
Artiodactyla	ADAM11	Monodon_monoceros	XP_029067878.1	XM_029212045.1
Artiodactyla	ADAM11	Neophocaena_asiaeorientalis_asiaeorientalis	XP_024616547.1	XM_024760779.1
Artiodactyla	ADAM11	Orcinus_orca	XP_004286016.1	XM_004285968.2
Artiodactyla	ADAM11	Ovis_aries	XP_042112025.1	XM_042256091.1
Artiodactyla	ADAM11	Physeter_catodon	XP_023986055.1	XM_024130287.1
Artiodactyla	ADAM11	Sus_scrofa	XP_020922514.1	XM_021066855.1
Artiodactyla	ADAM11	Tursiops_truncatus	XP_033703731.1	XM_033847840.1
Artiodactyla	ADAM11	Vicugna_pacos	XP_031541304.1	XM_031685444.1
Aves	ADAM11	Anas_platyrhynchos	XP_027301496.1	XM_027445695.2
Aves	ADAM11	Anser_cygnoides_domesticus	XP_013053593.1	XM_013198139.1
Aves	ADAM11	Aquila_chrysaetos_chrysaetos	XP_029877924.1	XM_030022064.2
Aves	ADAM11	Aythya_fuligula	XP_032058551.1	XM_032202660.1
Aves	ADAM11	Calidris_pugnax	XP_014798157.1	XM_014942671.1
Aves	ADAM11	Calypte_anna	XP_030321754.1	XM_030465894.1
Aves	ADAM11	Camarhynchus_parvulus	XP_030822320.1	XM_030966460.1
Aves	ADAM11	Centrocercus_urophasianus	XP_042692761.1	XM_042836827.1
Aves	ADAM11	Columba_livia	XP_013224331.1	XM_013368877.2
Aves	ADAM11	Corvus_brachyrhynchos	XP_017600242.1	XM_017744753.1
Aves	ADAM11	Corvus_moneduloides	XP_031947544.1	XM_032091653.1
Aves	ADAM11	Coturnix_japonica	XP_015740987.1	XM_015885501.2
Aves	ADAM11	Cuculus_canorus	XP_009565590.1	XM_009567295.1
Aves	ADAM11	Cygnus_atratus	XP_035422838.1	XM_035566945.1
Aves	ADAM11	Dromaius_novaehollandiae	XP_025963701.1	XM_026107916.1
Aves	ADAM11	Egretta_garzetta	XP_009636806.1	XM_009638511.1
Aves	ADAM11	Ficedula_albicollis	XP_016159758.1	XM_016304272.1
Aves	ADAM11	Gallus_gallus	XP_015154751.1	XM_015299265.2
Aves	ADAM11	Geospiza_fortis	XP_030919483.1	XM_031063623.1
Aves	ADAM11	Haliaeetus_leucocephalus	XP_010559736.1	XM_010561434.1
Aves	ADAM11	Lonchura_striata_domestica	XP_021395563.1	XM_021539888.2
Aves	ADAM11	Melopsittacus_undulatus	XP_033926140.1	XM_034070249.1
Aves	ADAM11	Nothoprocta_perdicaria	XP_025899462.1	XM_026043677.1
Aves	ADAM11	Numida_meleagris	XP_021233383.1	XM_021377708.1
Aves	ADAM11	Oxyura_jamaicensis	XP_035203552.1	XM_035347661.1
Aves	ADAM11	Parus_major	XP_015506483.1	XM_015650997.2
Aves	ADAM11	Phasianus_colchicus	XP_031456907.1	XM_031601047.1
Aves	ADAM11	Strigops_habroptila	XP_030364620.1	XM_030508760.1
Aves	ADAM11	Struthio_camelus_australis	XP_009683657.1	XM_009685362.1
Aves	ADAM11	Taeniopygia_guttata	XP_041577413.1	XM_041721479.1
Aves	ADAM11	Tinamus_guttatus	XP_010226567.1	XM_010228265.1
Aves	ADAM11	Tyto_alba	XP_042642974.1	XM_042787040.1
Carnivora	ADAM11	Acinonyx_jubatus	XP_026904658.1	XM_027048857.1
Carnivora	ADAM11	Ailuropoda_melanoleuca	XP_019655779.2	XM_019800220.2
Carnivora	ADAM11	Callorhinus_ursinus	XP_025717744.1	XM_025861959.1
Carnivora	ADAM11	Canis_lupus_dingo	XP_035577163.1	XM_035721270.1
Carnivora	ADAM11	Enhydra_lutris_kenyoni	XP_022375679.1	XM_022519971.1
Carnivora	ADAM11	Eumetopias_jubatus	XP_027948624.1	XM_028092823.1
Carnivora	ADAM11	Felis_catus	XP_023099452.1	XM_023243684.1
Carnivora	ADAM11	Halichoerus_grypus	XP_035972733.1	XM_036116840.1
Carnivora	ADAM11	Hyaena_hyaena	XP_039075990.1	XM_039220059.1
Carnivora	ADAM11	Leptonychotes_weddellii	XP_030886601.1	XM_031030741.1
Carnivora	ADAM11	Lontra_canadensis	XP_032726922.1	XM_032871031.1
Carnivora	ADAM11	Mirounga_leonina	XP_034883185.1	XM_035027294.1
Carnivora	ADAM11	Mustela_erminea	XP_032177713.1	XM_032321822.1
Carnivora	ADAM11	Mustela_putorius_furo	XP_004772576.1	XM_004772519.2
Carnivora	ADAM11	Neomonachus_schauinslandi	XP_021537299.1	XM_021681624.1
Carnivora	ADAM11	Panthera_leo	XP_042772255.1	XM_042916321.1
Carnivora	ADAM11	Panthera_pardus	XP_019290326.1	XM_019434781.1
Carnivora	ADAM11	Panthera_tigris	XP_042822920.1	XM_042966986.1
Carnivora	ADAM11	Phoca_vitulina	XP_032252468.1	XM_032396577.1
Carnivora	ADAM11	Puma_concolor	XP_025773197.1	XM_025917412.1
Carnivora	ADAM11	Puma_yagouaroundi	XP_040353742.1	XM_040497808.1
Carnivora	ADAM11	Suricata_suricatta	XP_029784157.1	XM_029928297.1
Carnivora	ADAM11	Ursus_arctos_horribilis	XP_026368438.1	XM_026512653.2
Carnivora	ADAM11	Ursus_maritimus	XP_040496441.1	XM_040640507.1
Carnivora	ADAM11	Vulpes_lagopus	XP_041579635.1	XM_041723701.1
Carnivora	ADAM11	Vulpes_vulpes	XP_025842628.1	XM_025986843.1
Carnivora	ADAM11	Zalophus_californianus	XP_027424065.1	XM_027568264.2
Chiroptera	ADAM11	Artibeus_jamaicensis	XP_037018081.1	XM_037162186.1
Chiroptera	ADAM11	Desmodus_rotundus	XP_024409759.1	XM_024553991.1
Chiroptera	ADAM11	Eptesicus_fuscus	XP_028012887.1	XM_028157086.1
Chiroptera	ADAM11	Hipposideros_armiger	XP_019521232.1	XM_019665687.1
Chiroptera	ADAM11	Miniopterus_natalensis	XP_016057488.1	XM_016202002.1
Chiroptera	ADAM11	Molossus_molossus	XP_036124446.1	XM_036268553.1
Chiroptera	ADAM11	Myotis_lucifugus	XP_023602701.1	XM_023746933.1
Chiroptera	ADAM11	Myotis_myotis	XP_036197955.1	XM_036342062.1
Chiroptera	ADAM11	Phyllostomus_discolor	XP_028375571.1	XM_028519770.2
Chiroptera	ADAM11	Pteropus_vampyrus	XP_023377324.1	XM_023521556.1
Chiroptera	ADAM11	Rhinolophus_ferrumequinum	XP_032947120.1	XM_033091229.1
Chiroptera	ADAM11	Rousettus_aegyptiacus	XP_015995249.1	XM_016139763.2
Marsupialia	ADAM11	Dromiciops_gliroides	XP_043858018.1	XM_044002083.1
Marsupialia	ADAM11	Gracilinanus_agilis	XP_044531059.1	XM_044675124.1
Marsupialia	ADAM11	Phascolarctos_cinereus	XP_020853394.1	XM_020997735.1
Marsupialia	ADAM11	Sarcophilus_harrisii	XP_031824511.1	XM_031968651.1
Marsupialia	ADAM11	Trichosurus_vulpecula	XP_036611823.1	XM_036755928.1
Marsupialia	ADAM11	Vombatus_ursinus	XP_027728932.1	XM_027873131.1
Perissodactyla	ADAM11	Ceratotherium_simum_simum	XP_014644577.1	XM_014789091.1
Perissodactyla	ADAM11	Equus_asinus	XP_044601718.1	XM_044745783.1
Perissodactyla	ADAM11	Equus_caballus	XP_023508162.1	XM_023652394.1
Perissodactyla	ADAM11	Equus_przewalskii	XP_008518862.1	XM_008520640.1
Primates	ADAM11	Aotus_nancymaae	XP_012299443.1	XM_012444020.2
Primates	ADAM11	Callithrix_jacchus	XP_035159086.1	XM_035303195.1
Primates	ADAM11	Cebus_imitator	XP_017404825.1	XM_017549336.2
Primates	ADAM11	Cercocebus_atys	XP_011914382.1	XM_012058992.1
Primates	ADAM11	Chlorocebus_sabaeus	XP_008010586.1	XM_008012395.2
Primates	ADAM11	Gorilla_gorilla	XP_030867440.1	XM_031011580.1
Primates	ADAM11	Homo_sapiens	NP_002381.2	NM_002390.6
Primates	ADAM11	Hylobates_moloch	XP_032019765.1	XM_032163874.1
Primates	ADAM11	Macaca_fascicularis	XP_005584501.1	XM_005584444.2
Primates	ADAM11	Macaca_mulatta	XP_014975368.1	XM_015119882.2
Primates	ADAM11	Macaca_nemestrina	XP_011717746.1	XM_011719444.2
Primates	ADAM11	Mandrillus_leucophaeus	XP_011841323.1	XM_011985933.1
Primates	ADAM11	Microcebus_murinus	XP_012642214.1	XM_012786760.2
Primates	ADAM11	Nomascus_leucogenys	XP_030656518.1	XM_030800658.1
Primates	ADAM11	Otolemur_garnettii	XP_003786313.1	XM_003786265.2
Primates	ADAM11	Pan_paniscus	XP_034797569.1	XM_034941678.1
Primates	ADAM11	Pan_troglodytes	XP_016787118.1	XM_016931629.1
Primates	ADAM11	Papio_anubis	XP_003913228.3	XM_003913179.5
Primates	ADAM11	Piliocolobus_tephrosceles	XP_023047211.1	XM_023191443.2
Primates	ADAM11	Pongo_abelii	NP_001126484.1	NM_001133012.1
Primates	ADAM11	Propithecus_coquereli	XP_012516952.1	XM_012661498.1
Primates	ADAM11	Rhinopithecus_bieti	XP_017731574.1	XM_017876085.1
Primates	ADAM11	Rhinopithecus_roxellana	XP_010352290.1	XM_010353988.2
Primates	ADAM11	Saimiri_boliviensis	XP_039332918.1	XM_039476984.1
Primates	ADAM11	Sapajus_apella	XP_032125836.1	XM_032269945.1
Primates	ADAM11	Theropithecus_gelada	XP_025218283.1	XM_025362498.1
Primates	ADAM11	Trachypithecus_francoisi	XP_033038622.1	XM_033182731.1
Rodentia	ADAM11	Arvicanthis_niloticus	XP_034362265.1	XM_034506374.1
Rodentia	ADAM11	Arvicola_amphibius	XP_038182912.1	XM_038326984.1
Rodentia	ADAM11	Castor_canadensis	XP_020026962.1	XM_020171373.1
Rodentia	ADAM11	Cavia_porcellus	XP_013003601.1	XM_013148147.2
Rodentia	ADAM11	Cricetulus_griseus	XP_027283797.1	XM_027427996.2
Rodentia	ADAM11	Dipodomys_ordii	XP_012887506.1	XM_013032052.1
Rodentia	ADAM11	Heterocephalus_glaber	XP_021095865.1	XM_021240206.1
Rodentia	ADAM11	Ictidomys_tridecemlineatus	XP_005328184.1	XM_005328127.3
Rodentia	ADAM11	Jaculus_jaculus	XP_004655368.1	XM_004655311.1
Rodentia	ADAM11	Marmota_flaviventris	XP_027803010.1	XM_027947209.1
Rodentia	ADAM11	Marmota_marmota_marmota	XP_015351301.1	XM_015495815.1
Rodentia	ADAM11	Meriones_unguiculatus	XP_021487599.1	XM_021631924.1
Rodentia	ADAM11	Mesocricetus_auratus	XP_012968876.1	XM_013113422.2
Rodentia	ADAM11	Microtus_ochrogaster	XP_005369154.1	XM_005369097.2
Rodentia	ADAM11	Mus_caroli	XP_021031719.1	XM_021176060.2
Rodentia	ADAM11	Mus_musculus	NP_033743.2	NM_009613.3
Rodentia	ADAM11	Mus_pahari	XP_029402247.1	XM_029546387.1
Rodentia	ADAM11	Nannospalax_galili	XP_008836428.1	XM_008838206.3
Rodentia	ADAM11	Octodon_degus	XP_004633887.1	XM_004633830.2
Rodentia	ADAM11	Onychomys_torridus	XP_036054105.1	XM_036198212.1
Rodentia	ADAM11	Peromyscus_leucopus	XP_037057083.1	XM_037201188.1
Rodentia	ADAM11	Peromyscus_maniculatus_bairdii	XP_015850784.1	XM_015995298.2
Rodentia	ADAM11	Rattus_norvegicus	XP_006247442.1	XM_006247380.4
Rodentia	ADAM11	Urocitellus_parryii	XP_026264032.1	XM_026408247.1
Squamata	ADAM11	Anolis_carolinensis	XP_016850009.1	XM_016994520.1
Squamata	ADAM11	Crotalus_tigris	XP_039187501.1	XM_039331567.1
Squamata	ADAM11	Lacerta_agilis	XP_033027179.1	XM_033171288.1
Squamata	ADAM11	Notechis_scutatus	XP_026544263.1	XM_026688478.1
Squamata	ADAM11	Pantherophis_guttatus	XP_034271955.1	XM_034416064.1
Squamata	ADAM11	Podarcis_muralis	XP_028559648.1	XM_028703815.1
Squamata	ADAM11	Pogona_vitticeps	XP_020653683.1	XM_020798024.1
Squamata	ADAM11	Protobothrops_mucrosquamatus	XP_029143051.1	XM_029287218.1
Squamata	ADAM11	Pseudonaja_textilis	XP_026574045.1	XM_026718260.1
Squamata	ADAM11	Python_bivittatus	XP_007424897.1	XM_007424835.2
Squamata	ADAM11	Thamnophis_elegans	XP_032092609.1	XM_032236718.1
Squamata	ADAM11	Zootoca_vivipara	XP_034990653.1	XM_035134762.1
Testudines	ADAM11	Chelonia_mydas	XP_043392821.1	XM_043536886.1
Testudines	ADAM11	Chelonoidis_abingdonii	XP_032662479.1	XM_032806588.1
Testudines	ADAM11	Chrysemys_picta	XP_042700730.1	XM_042844796.1
Testudines	ADAM11	Dermochelys_coriacea	XP_038241832.2	XM_038385904.2
Testudines	ADAM11	Gopherus_evgoodei	XP_030397498.1	XM_030541638.1
Testudines	ADAM11	Mauremys_reevesii	XP_039360240.1	XM_039504306.1
Testudines	ADAM11	Terrapene_carolina_triunguis	XP_029769006.1	XM_029913146.1
Testudines	ADAM11	Trachemys_scripta_elegans	XP_034612080.1	XM_034756189.1
Afrotheria	ADAM12	Chrysochloris_asiatica	XP_006867534.1	XM_006867472.1
Afrotheria	ADAM12	Elephantulus_edwardii	XP_006880193.1	XM_006880131.1
Afrotheria	ADAM12	Loxodonta_africana	XP_023415617.1	XM_023559849.1
Afrotheria	ADAM12	Orycteropus_afer_afer	XP_007935081.1	XM_007936890.1
Afrotheria	ADAM12	Trichechus_manatus_latirostris	XP_012410574.1	XM_012555120.1
Amphibia	ADAM12	Bufo_bufo	XP_040293673.1	XM_040437739.1
Amphibia	ADAM12	Geotrypetes_seraphini	XP_033797079.1	XM_033941188.1
Amphibia	ADAM12	Microcaecilia_unicolor	XP_030058812.1	XM_030202952.1
Amphibia	ADAM12	Nanorana_parkeri	XP_018414292.1	XM_018558790.1
Amphibia	ADAM12	Rana_temporaria	XP_040217362.1	XM_040361428.1
Amphibia	ADAM12	Rhinatrema_bivittatum	XP_029465896.1	XM_029610036.1
Amphibia	ADAM12	Xenopus_tropicalis	NP_001035103.1	NM_001040014.1
Artiodactyla	ADAM12	Balaenoptera_acutorostrata_scammoni	XP_007173424.1	XM_007173362.1
Artiodactyla	ADAM12	Bison_bison_bison	XP_010857872.1	XM_010859570.1
Artiodactyla	ADAM12	Bos_indicus_x_Bos_taurus	XP_027385120.1	XM_027529319.1
Artiodactyla	ADAM12	Bubalus_bubalis	XP_025129679.1	XM_025273894.1
Artiodactyla	ADAM12	Camelus_ferus	XP_032346561.1	XM_032490670.1
Artiodactyla	ADAM12	Capra_hircus	XP_017897049.1	XM_018041560.1
Artiodactyla	ADAM12	Cervus_elaphus	XP_043781979.1	XM_043926044.1
Artiodactyla	ADAM12	Lipotes_vexillifer	XP_007449690.1	XM_007449628.1
Artiodactyla	ADAM12	Neophocaena_asiaeorientalis_asiaeorientalis	XP_024607356.1	XM_024751588.1
Artiodactyla	ADAM12	Orcinus_orca	XP_004265765.1	XM_004265717.2
Artiodactyla	ADAM12	Ovis_aries	XP_027816292.1	XM_027960491.2
Artiodactyla	ADAM12	Physeter_catodon	XP_023976982.1	XM_024121214.1
Artiodactyla	ADAM12	Sus_scrofa	XP_020928252.1	XM_021072593.1
Artiodactyla	ADAM12	Tursiops_truncatus	XP_019795810.2	XM_019940251.2
Artiodactyla	ADAM12	Vicugna_pacos	XP_031529921.1	XM_031674061.1
Aves	ADAM12	Anas_platyrhynchos	XP_038037002.1	XM_038181074.1
Aves	ADAM12	Anser_cygnoides_domesticus	XP_013041295.1	XM_013185841.1
Aves	ADAM12	Aptenodytes_forsteri	XP_009276234.1	XM_009277959.1
Aves	ADAM12	Aquila_chrysaetos_chrysaetos	XP_029886858.1	XM_030030998.2
Aves	ADAM12	Aythya_fuligula	XP_032046943.1	XM_032191052.1
Aves	ADAM12	Buceros_rhinoceros_silvestris	XP_010142760.1	XM_010144458.1
Aves	ADAM12	Calidris_pugnax	XP_014800688.1	XM_014945202.1
Aves	ADAM12	Calypte_anna	XP_030308967.1	XM_030453107.1
Aves	ADAM12	Camarhynchus_parvulus	XP_030806773.1	XM_030950913.1
Aves	ADAM12	Centrocercus_urophasianus	XP_042674596.1	XM_042818662.1
Aves	ADAM12	Columba_livia	XP_021147705.1	XM_021292030.1
Aves	ADAM12	Corvus_brachyrhynchos	XP_017589358.1	XM_017733869.1
Aves	ADAM12	Corvus_moneduloides	XP_031972740.1	XM_032116849.1
Aves	ADAM12	Coturnix_japonica	XP_015723080.1	XM_015867594.2
Aves	ADAM12	Cuculus_canorus	XP_009561789.1	XM_009563494.1
Aves	ADAM12	Cygnus_atratus	XP_035403397.1	XM_035547504.1
Aves	ADAM12	Dryobates_pubescens	XP_009905413.1	XM_009907111.1
Aves	ADAM12	Egretta_garzetta	XP_009633169.1	XM_009634874.2
Aves	ADAM12	Ficedula_albicollis	XP_016155064.1	XM_016299578.1
Aves	ADAM12	Gallus_gallus	XP_040558421.1	XM_040702487.1
Aves	ADAM12	Geospiza_fortis	XP_030915753.1	XM_031059893.1
Aves	ADAM12	Haliaeetus_leucocephalus	XP_010580261.1	XM_010581959.1
Aves	ADAM12	Lagopus_leucura	XP_042719823.1	XM_042863889.1
Aves	ADAM12	Lonchura_striata_domestica	XP_021382024.1	XM_021526349.2
Aves	ADAM12	Manacus_vitellinus	XP_017933919.1	XM_018078430.1
Aves	ADAM12	Meleagris_gallopavo	XP_010713226.1	XM_010714924.3
Aves	ADAM12	Melopsittacus_undulatus	XP_005143792.2	XM_005143735.3
Aves	ADAM12	Nipponia_nippon	XP_009474014.1	XM_009475739.1
Aves	ADAM12	Nothoprocta_perdicaria	XP_025898227.1	XM_026042442.1
Aves	ADAM12	Numida_meleagris	XP_021254450.1	XM_021398775.1
Aves	ADAM12	Opisthocomus_hoazin	XP_009932902.1	XM_009934600.1
Aves	ADAM12	Oxyura_jamaicensis	XP_035185304.1	XM_035329413.1
Aves	ADAM12	Parus_major	XP_015489315.1	XM_015633829.3
Aves	ADAM12	Phasianus_colchicus	XP_031453176.1	XM_031597316.1
Aves	ADAM12	Pygoscelis_adeliae	XP_009324136.1	XM_009325861.1
Aves	ADAM12	Serinus_canaria	XP_018766065.2	XM_018910520.2
Aves	ADAM12	Strigops_habroptila	XP_030344219.1	XM_030488359.1
Aves	ADAM12	Struthio_camelus_australis	XP_009668860.1	XM_009670565.1
Aves	ADAM12	Taeniopygia_guttata	XP_002190205.4	XM_002190169.5
Aves	ADAM12	Tauraco_erythrolophus	XP_009982466.1	XM_009984164.1
Aves	ADAM12	Tyto_alba	XP_042647226.1	XM_042791292.1
Aves	ADAM12	Zonotrichia_albicollis	XP_014125255.2	XM_014269780.2
Carnivora	ADAM12	Acinonyx_jubatus	XP_026919160.1	XM_027063359.1
Carnivora	ADAM12	Ailuropoda_melanoleuca	XP_034519313.1	XM_034663422.1
Carnivora	ADAM12	Canis_lupus_familiaris	XP_005637899.1	XM_005637842.4
Carnivora	ADAM12	Enhydra_lutris_kenyoni	XP_022355422.1	XM_022499714.1
Carnivora	ADAM12	Eumetopias_jubatus	XP_027975744.1	XM_028119943.1
Carnivora	ADAM12	Felis_catus	XP_023096841.1	XM_023241073.1
Carnivora	ADAM12	Halichoerus_grypus	XP_035969520.1	XM_036113627.1
Carnivora	ADAM12	Hyaena_hyaena	XP_039093830.1	XM_039237899.1
Carnivora	ADAM12	Leptonychotes_weddellii	XP_030886466.1	XM_031030606.1
Carnivora	ADAM12	Lontra_canadensis	XP_032737988.1	XM_032882097.1
Carnivora	ADAM12	Mirounga_leonina	XP_034841825.1	XM_034985934.1
Carnivora	ADAM12	Mustela_erminea	XP_032169568.1	XM_032313677.1
Carnivora	ADAM12	Mustela_putorius_furo	XP_012911161.1	XM_013055707.1
Carnivora	ADAM12	Neomonachus_schauinslandi	XP_021559514.1	XM_021703839.1
Carnivora	ADAM12	Odobenus_rosmarus_divergens	XP_004404419.1	XM_004404362.1
Carnivora	ADAM12	Panthera_leo	XP_042764909.1	XM_042908975.1
Carnivora	ADAM12	Panthera_pardus	XP_019280129.1	XM_019424584.1
Carnivora	ADAM12	Panthera_tigris	XP_042816940.1	XM_042961006.1
Carnivora	ADAM12	Puma_concolor	XP_025774082.1	XM_025918297.1
Carnivora	ADAM12	Puma_yagouaroundi	XP_040342867.1	XM_040486933.1
Carnivora	ADAM12	Suricata_suricatta	XP_029788633.1	XM_029932773.1
Carnivora	ADAM12	Ursus_arctos_horribilis	XP_026350149.1	XM_026494364.2
Carnivora	ADAM12	Ursus_maritimus	XP_040480232.1	XM_040624298.1
Carnivora	ADAM12	Vulpes_lagopus	XP_041601501.1	XM_041745567.1
Carnivora	ADAM12	Vulpes_vulpes	XP_025866457.1	XM_026010672.1
Carnivora	ADAM12	Zalophus_californianus	XP_027452131.2	XM_027596330.2
Chiroptera	ADAM12	Artibeus_jamaicensis	XP_037015019.1	XM_037159124.1
Chiroptera	ADAM12	Desmodus_rotundus	XP_024411547.1	XM_024555779.1
Chiroptera	ADAM12	Eptesicus_fuscus	XP_008154376.1	XM_008156154.1
Chiroptera	ADAM12	Hipposideros_armiger	XP_019509769.1	XM_019654224.1
Chiroptera	ADAM12	Miniopterus_natalensis	XP_016065996.1	XM_016210510.1
Chiroptera	ADAM12	Molossus_molossus	XP_036121800.1	XM_036265907.1
Chiroptera	ADAM12	Myotis_lucifugus	XP_023604107.1	XM_023748339.1
Chiroptera	ADAM12	Myotis_myotis	XP_036193252.1	XM_036337359.1
Chiroptera	ADAM12	Phyllostomus_discolor	XP_035883426.1	XM_036027533.1
Chiroptera	ADAM12	Pteropus_vampyrus	XP_023389538.1	XM_023533770.1
Chiroptera	ADAM12	Rhinolophus_ferrumequinum	XP_032987159.1	XM_033131268.1
Chiroptera	ADAM12	Rousettus_aegyptiacus	XP_036078250.1	XM_036222357.1
Marsupialia	ADAM12	Dromiciops_gliroides	XP_043844578.1	XM_043988643.1
Marsupialia	ADAM12	Gracilinanus_agilis	XP_044516285.1	XM_044660350.1
Marsupialia	ADAM12	Monodelphis_domestica	XP_007478298.1	XM_007478236.1
Marsupialia	ADAM12	Sarcophilus_harrisii	XP_031812876.1	XM_031957016.1
Marsupialia	ADAM12	Trichosurus_vulpecula	XP_036591913.1	XM_036736018.1
Marsupialia	ADAM12	Vombatus_ursinus	XP_027711705.1	XM_027855904.1
Primates	ADAM12	Aotus_nancymaae	XP_012319610.1	XM_012464187.1
Primates	ADAM12	Callithrix_jacchus	XP_008977142.1	XM_008978894.3
Primates	ADAM12	Carlito_syrichta	XP_021567982.1	XM_021712307.1
Primates	ADAM12	Cebus_imitator	XP_017393386.1	XM_017537897.2
Primates	ADAM12	Cercocebus_atys	XP_011898696.1	XM_012043306.1
Primates	ADAM12	Chlorocebus_sabaeus	XP_007962583.2	XM_007964392.2
Primates	ADAM12	Gorilla_gorilla	XP_018890431.1	XM_019034886.2
Primates	ADAM12	Homo_sapiens	NP_001275902.1	NM_001288973.2
Primates	ADAM12	Hylobates_moloch	XP_032031182.1	XM_032175291.1
Primates	ADAM12	Macaca_fascicularis	XP_015312340.1	XM_015456854.1
Primates	ADAM12	Macaca_mulatta	XP_001087980.3	XM_001087980.4
Primates	ADAM12	Macaca_nemestrina	XP_024645354.1	XM_024789586.1
Primates	ADAM12	Mandrillus_leucophaeus	XP_011841838.1	XM_011986448.1
Primates	ADAM12	Microcebus_murinus	XP_012636825.1	XM_012781371.2
Primates	ADAM12	Nomascus_leucogenys	XP_030661363.1	XM_030805503.1
Primates	ADAM12	Otolemur_garnettii	XP_023371403.1	XM_023515635.1
Primates	ADAM12	Pan_paniscus	XP_034787569.1	XM_034931678.1
Primates	ADAM12	Pan_troglodytes	XP_016775079.1	XM_016919590.1
Primates	ADAM12	Papio_anubis	XP_021799776.2	XM_021944084.2
Primates	ADAM12	Piliocolobus_tephrosceles	XP_023080226.2	XM_023224458.3
Primates	ADAM12	Pongo_abelii	XP_024109634.1	XM_024253866.1
Primates	ADAM12	Propithecus_coquereli	XP_012510807.1	XM_012655353.1
Primates	ADAM12	Rhinopithecus_bieti	XP_017714102.1	XM_017858613.1
Primates	ADAM12	Rhinopithecus_roxellana	XP_030796292.1	XM_030940432.1
Primates	ADAM12	Sapajus_apella	XP_032137878.1	XM_032281987.1
Primates	ADAM12	Theropithecus_gelada	XP_025253283.1	XM_025397498.1
Primates	ADAM12	Trachypithecus_francoisi	XP_033035153.1	XM_033179262.1
Rodentia	ADAM12	Arvicanthis_niloticus	XP_034341819.1	XM_034485928.1
Rodentia	ADAM12	Arvicola_amphibius	XP_041910150.1	XM_042054216.1
Rodentia	ADAM12	Castor_canadensis	XP_020009585.1	XM_020153996.1
Rodentia	ADAM12	Cavia_porcellus	XP_012999084.1	XM_013143630.2
Rodentia	ADAM12	Chinchilla_lanigera	XP_005402137.2	XM_005402080.2
Rodentia	ADAM12	Cricetulus_griseus	XP_027264912.1	XM_027409111.2
Rodentia	ADAM12	Dipodomys_ordii	XP_012877447.1	XM_013021993.1
Rodentia	ADAM12	Fukomys_damarensis	XP_010619270.1	XM_010620968.2
Rodentia	ADAM12	Heterocephalus_glaber	XP_021108939.1	XM_021253280.1
Rodentia	ADAM12	Ictidomys_tridecemlineatus	XP_040127935.1	XM_040272001.1
Rodentia	ADAM12	Jaculus_jaculus	XP_012804395.1	XM_012948941.1
Rodentia	ADAM12	Marmota_flaviventris	XP_027785984.1	XM_027930183.1
Rodentia	ADAM12	Marmota_marmota_marmota	XP_015353929.1	XM_015498443.1
Rodentia	ADAM12	Mesocricetus_auratus	XP_005063417.1	XM_005063360.4
Rodentia	ADAM12	Microtus_ochrogaster	XP_026636831.1	XM_026781030.1
Rodentia	ADAM12	Mus_caroli	XP_021023565.1	XM_021167906.2
Rodentia	ADAM12	Mus_musculus	NP_031426.2	NM_007400.2
Rodentia	ADAM12	Mus_pahari	XP_021050468.1	XM_021194809.2
Rodentia	ADAM12	Octodon_degus	XP_023564816.1	XM_023709048.1
Rodentia	ADAM12	Onychomys_torridus	XP_036053787.1	XM_036197894.1
Rodentia	ADAM12	Peromyscus_leucopus	XP_028724712.1	XM_028868879.2
Rodentia	ADAM12	Peromyscus_maniculatus_bairdii	XP_042141026.1	XM_042285092.1
Rodentia	ADAM12	Rattus_norvegicus	XP_017445729.1	XM_017590240.2
Rodentia	ADAM12	Rattus_rattus	XP_032750939.1	XM_032895048.1
Squamata	ADAM12	Anolis_carolinensis	XP_008104964.1	XM_008106757.2
Squamata	ADAM12	Crotalus_tigris	XP_039200075.1	XM_039344141.1
Squamata	ADAM12	Lacerta_agilis	XP_033005318.1	XM_033149427.1
Squamata	ADAM12	Notechis_scutatus	XP_026524260.1	XM_026668475.1
Squamata	ADAM12	Pantherophis_guttatus	XP_034292332.1	XM_034436441.1
Squamata	ADAM12	Podarcis_muralis	XP_028585794.1	XM_028729961.1
Squamata	ADAM12	Pogona_vitticeps	XP_020647190.1	XM_020791531.1
Squamata	ADAM12	Protobothrops_mucrosquamatus	XP_015672970.1	XM_015817484.1
Squamata	ADAM12	Pseudonaja_textilis	XP_026560737.1	XM_026704952.1
Squamata	ADAM12	Python_bivittatus	XP_025027212.1	XM_025171444.1
Squamata	ADAM12	Thamnophis_elegans	XP_032080715.1	XM_032224824.1
Squamata	ADAM12	Zootoca_vivipara	XP_034993489.1	XM_035137598.1
Testudines	ADAM12	Chelonia_mydas	XP_007053108.2	XM_007053046.4
Testudines	ADAM12	Chelonoidis_abingdonii	XP_032650716.1	XM_032794825.1
Testudines	ADAM12	Chrysemys_picta	XP_005281962.1	XM_005281905.4
Testudines	ADAM12	Dermochelys_coriacea	XP_043374395.1	XM_043518460.1
Testudines	ADAM12	Gopherus_evgoodei	XP_030426148.1	XM_030570288.1
Testudines	ADAM12	Mauremys_reevesii	XP_039402761.1	XM_039546827.1
Testudines	ADAM12	Pelodiscus_sinensis	XP_006130248.2	XM_006130186.3
Testudines	ADAM12	Terrapene_carolina_triunguis	XP_024066380.2	XM_024210612.3
Testudines	ADAM12	Trachemys_scripta_elegans	XP_034631537.1	XM_034775646.1
Afrotheria	ADAM15	Chrysochloris_asiatica	XP_006861587.1	XM_006861525.1
Afrotheria	ADAM15	Echinops_telfairi	XP_004714809.1	XM_004714752.1
Afrotheria	ADAM15	Elephantulus_edwardii	XP_006895885.1	XM_006895823.1
Afrotheria	ADAM15	Loxodonta_africana	XP_003415159.1	XM_003415111.3
Afrotheria	ADAM15	Orycteropus_afer_afer	XP_007946806.1	XM_007948615.1
Afrotheria	ADAM15	Trichechus_manatus_latirostris	XP_004388601.1	XM_004388544.2
Amphibia	ADAM15	Bufo_bufo	XP_040268437.1	XM_040412503.1
Amphibia	ADAM15	Geotrypetes_seraphini	XP_033780868.1	XM_033924977.1
Amphibia	ADAM15	Microcaecilia_unicolor	XP_030042992.1	XM_030187132.1
Amphibia	ADAM15	Nanorana_parkeri	XP_018421920.1	XM_018566418.1
Amphibia	ADAM15	Rhinatrema_bivittatum	XP_029435341.1	XM_029579481.1
Amphibia	ADAM15	Xenopus_tropicalis	XP_031747226.1	XM_031891366.1
Artiodactyla	ADAM15	Balaenoptera_acutorostrata_scammoni	XP_007178522.1	XM_007178460.2
Artiodactyla	ADAM15	Bison_bison_bison	XP_010836615.1	XM_010838313.1
Artiodactyla	ADAM15	Bos_indicus_x_Bos_taurus	XP_027387376.1	XM_027531575.1
Artiodactyla	ADAM15	Bos_mutus	XP_005898737.1	XM_005898675.2
Artiodactyla	ADAM15	Camelus_ferus	XP_032320018.1	XM_032464127.1
Artiodactyla	ADAM15	Capra_hircus	XP_017901711.1	XM_018046222.1
Artiodactyla	ADAM15	Cervus_elaphus	XP_043733360.1	XM_043877425.1
Artiodactyla	ADAM15	Lipotes_vexillifer	XP_007458034.1	XM_007457972.1
Artiodactyla	ADAM15	Monodon_monoceros	XP_029086278.1	XM_029230445.1
Artiodactyla	ADAM15	Neophocaena_asiaeorientalis_asiaeorientalis	XP_024604065.1	XM_024748297.1
Artiodactyla	ADAM15	Orcinus_orca	XP_004284683.1	XM_004284635.2
Artiodactyla	ADAM15	Ovis_aries	XP_027831775.1	XM_027975974.2
Artiodactyla	ADAM15	Physeter_catodon	XP_007108955.2	XM_007108893.2
Artiodactyla	ADAM15	Sus_scrofa	XP_001929371.1	XM_001929336.5
Artiodactyla	ADAM15	Tursiops_truncatus	XP_033713704.1	XM_033857813.1
Artiodactyla	ADAM15	Vicugna_pacos	XP_015103715.1	XM_015248229.2
Aves	ADAM15	Anas_platyrhynchos	XP_038023963.1	XM_038168035.1
Aves	ADAM15	Anser_cygnoides_domesticus	XP_013055910.1	XM_013200456.1
Aves	ADAM15	Aquila_chrysaetos_chrysaetos	XP_029881681.2	XM_030025821.2
Aves	ADAM15	Aythya_fuligula	XP_032060315.1	XM_032204424.1
Aves	ADAM15	Calidris_pugnax	XP_014816850.1	XM_014961364.1
Aves	ADAM15	Calypte_anna	XP_030321106.1	XM_030465246.1
Aves	ADAM15	Corvus_moneduloides	XP_031949578.1	XM_032093687.1
Aves	ADAM15	Cygnus_atratus	XP_035423390.1	XM_035567497.1
Aves	ADAM15	Ficedula_albicollis	XP_016159476.1	XM_016303990.1
Aves	ADAM15	Geospiza_fortis	XP_030920191.1	XM_031064331.1
Aves	ADAM15	Haliaeetus_leucocephalus	XP_010562466.1	XM_010564164.1
Aves	ADAM15	Lonchura_striata_domestica	XP_031362753.1	XM_031506893.1
Aves	ADAM15	Melopsittacus_undulatus	XP_033927149.1	XM_034071258.1
Aves	ADAM15	Parus_major	XP_015505668.1	XM_015650182.2
Aves	ADAM15	Serinus_canaria	XP_030086209.1	XM_030230349.1
Aves	ADAM15	Strigops_habroptila	XP_030329619.1	XM_030473759.1
Aves	ADAM15	Taeniopygia_guttata	XP_041577033.1	XM_041721099.1
Aves	ADAM15	Tyto_alba	XP_042641580.1	XM_042785646.1
Aves	ADAM15	Zonotrichia_albicollis	XP_014130086.1	XM_014274611.1
Carnivora	ADAM15	Acinonyx_jubatus	XP_026904279.1	XM_027048478.1
Carnivora	ADAM15	Ailuropoda_melanoleuca	XP_011227300.2	XM_011228998.3
Carnivora	ADAM15	Callorhinus_ursinus	XP_025714646.1	XM_025858861.1
Carnivora	ADAM15	Canis_lupus_dingo	XP_025286797.1	XM_025431012.2
Carnivora	ADAM15	Enhydra_lutris_kenyoni	XP_022346908.1	XM_022491200.1
Carnivora	ADAM15	Eumetopias_jubatus	XP_027946057.1	XM_028090256.1
Carnivora	ADAM15	Felis_catus	XP_023103474.1	XM_023247706.1
Carnivora	ADAM15	Halichoerus_grypus	XP_035980340.1	XM_036124447.1
Carnivora	ADAM15	Hyaena_hyaena	XP_039107296.1	XM_039251365.1
Carnivora	ADAM15	Leptonychotes_weddellii	XP_006734872.1	XM_006734809.2
Carnivora	ADAM15	Lontra_canadensis	XP_032701088.1	XM_032845197.1
Carnivora	ADAM15	Mirounga_leonina	XP_034865623.1	XM_035009732.1
Carnivora	ADAM15	Mustela_erminea	XP_032173850.1	XM_032317959.1
Carnivora	ADAM15	Neomonachus_schauinslandi	XP_021537830.2	XM_021682155.2
Carnivora	ADAM15	Odobenus_rosmarus_divergens	XP_004403031.1	XM_004402974.1
Carnivora	ADAM15	Panthera_leo	XP_042782061.1	XM_042926127.1
Carnivora	ADAM15	Panthera_pardus	XP_019287061.1	XM_019431516.1
Carnivora	ADAM15	Panthera_tigris	XP_042832188.1	XM_042976254.1
Carnivora	ADAM15	Puma_concolor	XP_025770973.1	XM_025915188.1
Carnivora	ADAM15	Suricata_suricatta	XP_029791912.1	XM_029936052.1
Carnivora	ADAM15	Ursus_arctos_horribilis	XP_026341052.1	XM_026485267.2
Carnivora	ADAM15	Ursus_maritimus	XP_040491679.1	XM_040635745.1
Carnivora	ADAM15	Vulpes_lagopus	XP_041601155.1	XM_041745221.1
Carnivora	ADAM15	Vulpes_vulpes	XP_025852979.1	XM_025997194.1
Carnivora	ADAM15	Zalophus_californianus	XP_027466455.1	XM_027610654.2
Chiroptera	ADAM15	Artibeus_jamaicensis	XP_037018387.1	XM_037162492.1
Chiroptera	ADAM15	Eptesicus_fuscus	XP_008153953.1	XM_008155731.2
Chiroptera	ADAM15	Hipposideros_armiger	XP_019518229.1	XM_019662684.1
Chiroptera	ADAM15	Molossus_molossus	XP_036129214.1	XM_036273321.1
Chiroptera	ADAM15	Myotis_lucifugus	XP_006097924.1	XM_006097862.3
Chiroptera	ADAM15	Myotis_myotis	XP_036199134.1	XM_036343241.1
Chiroptera	ADAM15	Phyllostomus_discolor	XP_028358589.1	XM_028502788.2
Chiroptera	ADAM15	Pteropus_vampyrus	XP_011364826.1	XM_011366524.2
Chiroptera	ADAM15	Rhinolophus_ferrumequinum	XP_032949559.1	XM_033093668.1
Chiroptera	ADAM15	Rousettus_aegyptiacus	XP_036090738.1	XM_036234845.1
Marsupialia	ADAM15	Dromiciops_gliroides	XP_043860789.1	XM_044004854.1
Marsupialia	ADAM15	Gracilinanus_agilis	XP_044530980.1	XM_044675045.1
Marsupialia	ADAM15	Monodelphis_domestica	XP_007482080.1	XM_007482018.2
Marsupialia	ADAM15	Phascolarctos_cinereus	XP_020847276.1	XM_020991617.1
Marsupialia	ADAM15	Sarcophilus_harrisii	XP_031822555.1	XM_031966695.1
Marsupialia	ADAM15	Trichosurus_vulpecula	XP_036612983.1	XM_036757088.1
Primates	ADAM15	Aotus_nancymaae	XP_012331720.1	XM_012476297.2
Primates	ADAM15	Callithrix_jacchus	XP_035134871.1	XM_035278980.1
Primates	ADAM15	Carlito_syrichta	XP_021563477.1	XM_021707802.1
Primates	ADAM15	Cebus_imitator	XP_017368929.1	XM_017513440.2
Primates	ADAM15	Cercocebus_atys	XP_011932164.1	XM_012076774.1
Primates	ADAM15	Chlorocebus_sabaeus	XP_037853775.1	XM_037997847.1
Primates	ADAM15	Gorilla_gorilla	XP_004026897.1	XM_004026848.2
Primates	ADAM15	Homo_sapiens	NP_003806.3	NM_003815.5
Primates	ADAM15	Hylobates_moloch	XP_032010259.1	XM_032154368.1
Primates	ADAM15	Macaca_fascicularis	XP_005541679.1	XM_005541622.2
Primates	ADAM15	Macaca_mulatta	XP_014966459.1	XM_015110973.1
Primates	ADAM15	Macaca_nemestrina	XP_011767958.1	XM_011769656.1
Primates	ADAM15	Mandrillus_leucophaeus	XP_011842849.1	XM_011987459.1
Primates	ADAM15	Microcebus_murinus	XP_012623328.1	XM_012767874.1
Primates	ADAM15	Nomascus_leucogenys	XP_030680216.1	XM_030824356.1
Primates	ADAM15	Otolemur_garnettii	XP_003795362.1	XM_003795314.3
Primates	ADAM15	Pan_paniscus	XP_003817121.2	XM_003817073.3
Primates	ADAM15	Pan_troglodytes	XP_003308453.1	XM_003308405.4
Primates	ADAM15	Papio_anubis	XP_021780204.1	XM_021924512.2
Primates	ADAM15	Piliocolobus_tephrosceles	XP_023069672.1	XM_023213904.3
Primates	ADAM15	Pongo_abelii	XP_024091820.1	XM_024236052.1
Primates	ADAM15	Propithecus_coquereli	XP_012514258.1	XM_012658804.1
Primates	ADAM15	Rhinopithecus_bieti	XP_017723242.1	XM_017867753.1
Primates	ADAM15	Rhinopithecus_roxellana	XP_010362948.1	XM_010364646.2
Primates	ADAM15	Saimiri_boliviensis	XP_039315788.1	XM_039459854.1
Primates	ADAM15	Sapajus_apella	XP_032120748.1	XM_032264857.1
Primates	ADAM15	Theropithecus_gelada	XP_025216479.1	XM_025360694.1
Primates	ADAM15	Trachypithecus_francoisi	XP_033053137.1	XM_033197246.1
Rodentia	ADAM15	Arvicanthis_niloticus	XP_034355923.1	XM_034500032.1
Rodentia	ADAM15	Arvicola_amphibius	XP_038167606.1	XM_038311678.1
Rodentia	ADAM15	Castor_canadensis	XP_020021783.1	XM_020166194.1
Rodentia	ADAM15	Cavia_porcellus	XP_013014114.1	XM_013158660.2
Rodentia	ADAM15	Chinchilla_lanigera	XP_005411612.1	XM_005411555.2
Rodentia	ADAM15	Cricetulus_griseus	XP_027249040.1	XM_027393239.2
Rodentia	ADAM15	Dipodomys_ordii	XP_012870816.1	XM_013015362.1
Rodentia	ADAM15	Heterocephalus_glaber	XP_012923474.1	XM_013068020.2
Rodentia	ADAM15	Ictidomys_tridecemlineatus	XP_040143591.1	XM_040287657.1
Rodentia	ADAM15	Jaculus_jaculus	XP_004667145.1	XM_004667088.1
Rodentia	ADAM15	Marmota_flaviventris	XP_027776698.1	XM_027920897.1
Rodentia	ADAM15	Meriones_unguiculatus	XP_021493879.1	XM_021638204.1
Rodentia	ADAM15	Mesocricetus_auratus	XP_005080237.1	XM_005080180.4
Rodentia	ADAM15	Microtus_ochrogaster	XP_005367233.1	XM_005367176.3
Rodentia	ADAM15	Mus_caroli	XP_021013238.1	XM_021157579.1
Rodentia	ADAM15	Mus_musculus	NP_033744.1	NM_009614.3
Rodentia	ADAM15	Mus_pahari	XP_021051031.1	XM_021195372.1
Rodentia	ADAM15	Nannospalax_galili	XP_008852754.1	XM_008854532.2
Rodentia	ADAM15	Octodon_degus	XP_023569457.1	XM_023713689.1
Rodentia	ADAM15	Onychomys_torridus	XP_036047076.1	XM_036191183.1
Rodentia	ADAM15	Peromyscus_leucopus	XP_028746651.1	XM_028890818.2
Rodentia	ADAM15	Peromyscus_maniculatus_bairdii	XP_042135311.1	XM_042279377.1
Rodentia	ADAM15	Rattus_norvegicus	NP_064704.1	NM_020308.1
Rodentia	ADAM15	Rattus_rattus	XP_032753867.1	XM_032897976.1
Rodentia	ADAM15	Urocitellus_parryii	XP_026260727.1	XM_026404942.1
Squamata	ADAM15	Crotalus_tigris	XP_039219388.1	XM_039363454.1
Squamata	ADAM15	Gekko_japonicus	XP_015274591.1	XM_015419105.1
Squamata	ADAM15	Lacerta_agilis	XP_033030593.1	XM_033174702.1
Squamata	ADAM15	Pantherophis_guttatus	XP_034262867.1	XM_034406976.1
Squamata	ADAM15	Podarcis_muralis	XP_028565584.1	XM_028709751.1
Squamata	ADAM15	Pogona_vitticeps	XP_020653008.1	XM_020797349.1
Squamata	ADAM15	Protobothrops_mucrosquamatus	XP_029141954.1	XM_029286121.1
Squamata	ADAM15	Pseudonaja_textilis	XP_026572219.1	XM_026716434.1
Squamata	ADAM15	Python_bivittatus	XP_025027659.1	XM_025171891.1
Squamata	ADAM15	Zootoca_vivipara	XP_034954331.1	XM_035098440.1
Testudines	ADAM15	Chelonia_mydas	XP_037738922.1	XM_037882994.2
Testudines	ADAM15	Chelonoidis_abingdonii	XP_032645301.1	XM_032789410.1
Testudines	ADAM15	Chrysemys_picta	XP_023964308.2	XM_024108540.2
Testudines	ADAM15	Dermochelys_coriacea	XP_038239123.1	XM_038383195.2
Testudines	ADAM15	Gopherus_evgoodei	XP_030398161.1	XM_030542301.1
Testudines	ADAM15	Mauremys_reevesii	XP_039368640.1	XM_039512706.1
Testudines	ADAM15	Terrapene_carolina_triunguis	XP_026513868.1	XM_026658083.1
Testudines	ADAM15	Trachemys_scripta_elegans	XP_034648501.1	XM_034792610.1
Afrotheria	ADAM17	Chrysochloris_asiatica	XP_006864047.1	XM_006863985.1
Afrotheria	ADAM17	Echinops_telfairi	XP_004696076.1	XM_004696019.1
Afrotheria	ADAM17	Elephantulus_edwardii	XP_006898265.1	XM_006898203.1
Afrotheria	ADAM17	Loxodonta_africana	XP_003411927.1	XM_003411879.3
Afrotheria	ADAM17	Orycteropus_afer_afer	XP_007933299.2	XM_007935108.2
Afrotheria	ADAM17	Trichechus_manatus_latirostris	XP_004373128.1	XM_004373071.2
Amphibia	ADAM17	Bufo_bufo	XP_040283421.1	XM_040427487.1
Amphibia	ADAM17	Geotrypetes_seraphini	XP_033792600.1	XM_033936709.1
Amphibia	ADAM17	Microcaecilia_unicolor	XP_030054743.1	XM_030198883.1
Amphibia	ADAM17	Nanorana_parkeri	XP_018415507.1	XM_018560005.1
Amphibia	ADAM17	Rana_temporaria	XP_040204557.1	XM_040348623.1
Amphibia	ADAM17	Rhinatrema_bivittatum	XP_029451707.1	XM_029595847.1
Amphibia	ADAM17	Xenopus_tropicalis	NP_001182159.1	NM_001195230.1
Artiodactyla	ADAM17	Balaenoptera_acutorostrata_scammoni	XP_007195724.1	XM_007195662.2
Artiodactyla	ADAM17	Bison_bison_bison	XP_010850351.1	XM_010852049.1
Artiodactyla	ADAM17	Bos_indicus_x_Bos_taurus	XP_027411906.1	XM_027556105.1
Artiodactyla	ADAM17	Bos_mutus	XP_005905571.1	XM_005905509.2
Artiodactyla	ADAM17	Bubalus_bubalis	XP_006073848.2	XM_006073786.2
Artiodactyla	ADAM17	Camelus_ferus	XP_006191909.2	XM_006191847.3
Artiodactyla	ADAM17	Capra_hircus	XP_005687151.2	XM_005687094.3
Artiodactyla	ADAM17	Cervus_elaphus	XP_043772971.1	XM_043917036.1
Artiodactyla	ADAM17	Lipotes_vexillifer	XP_007456994.1	XM_007456932.1
Artiodactyla	ADAM17	Monodon_monoceros	XP_029087332.1	XM_029231499.1
Artiodactyla	ADAM17	Neophocaena_asiaeorientalis_asiaeorientalis	XP_024593452.1	XM_024737684.1
Artiodactyla	ADAM17	Orcinus_orca	XP_004274945.1	XM_004274897.3
Artiodactyla	ADAM17	Ovis_aries	XP_004005725.1	XM_004005676.5
Artiodactyla	ADAM17	Physeter_catodon	XP_007127717.1	XM_007127655.3
Artiodactyla	ADAM17	Sus_scrofa	NP_001093396.1	NM_001099926.1
Artiodactyla	ADAM17	Tursiops_truncatus	XP_019798861.2	XM_019943302.2
Artiodactyla	ADAM17	Vicugna_pacos	XP_006197161.1	XM_006197099.3
Aves	ADAM17	Anas_platyrhynchos	XP_038033579.1	XM_038177651.1
Aves	ADAM17	Anser_cygnoides_domesticus	XP_013028061.1	XM_013172607.1
Aves	ADAM17	Aptenodytes_forsteri	XP_009273892.1	XM_009275617.2
Aves	ADAM17	Aquila_chrysaetos_chrysaetos	XP_029892871.1	XM_030037011.2
Aves	ADAM17	Aythya_fuligula	XP_032040385.1	XM_032184494.1
Aves	ADAM17	Calidris_pugnax	XP_014812313.1	XM_014956827.1
Aves	ADAM17	Calypte_anna	XP_030303923.1	XM_030448063.1
Aves	ADAM17	Camarhynchus_parvulus	XP_030800926.1	XM_030945066.1
Aves	ADAM17	Centrocercus_urophasianus	XP_042668419.1	XM_042812485.1
Aves	ADAM17	Columba_livia	XP_005506882.2	XM_005506825.3
Aves	ADAM17	Corvus_brachyrhynchos	XP_017600480.1	XM_017744991.1
Aves	ADAM17	Corvus_moneduloides	XP_031960207.1	XM_032104316.1
Aves	ADAM17	Coturnix_japonica	XP_015714888.1	XM_015859402.2
Aves	ADAM17	Cuculus_canorus	XP_009567349.1	XM_009569054.1
Aves	ADAM17	Cygnus_atratus	XP_035398880.1	XM_035542987.1
Aves	ADAM17	Dryobates_pubescens	XP_009907532.1	XM_009909230.1
Aves	ADAM17	Egretta_garzetta	XP_035751209.1	XM_035895316.1
Aves	ADAM17	Ficedula_albicollis	XP_016153046.1	XM_016297560.1
Aves	ADAM17	Gallus_gallus	NP_001008682.1	NM_001008682.1
Aves	ADAM17	Geospiza_fortis	XP_005420354.2	XM_005420297.3
Aves	ADAM17	Haliaeetus_leucocephalus	XP_010564989.1	XM_010566687.1
Aves	ADAM17	Lagopus_leucura	XP_042734878.1	XM_042878944.1
Aves	ADAM17	Lonchura_striata_domestica	XP_021381099.1	XM_021525424.1
Aves	ADAM17	Manacus_vitellinus	XP_017944331.2	XM_018088842.2
Aves	ADAM17	Meleagris_gallopavo	XP_010706223.1	XM_010707921.3
Aves	ADAM17	Melopsittacus_undulatus	XP_005153300.1	XM_005153243.4
Aves	ADAM17	Mesitornis_unicolor	XP_010181552.1	XM_010183250.1
Aves	ADAM17	Nipponia_nippon	XP_009463739.1	XM_009465464.1
Aves	ADAM17	Nothoprocta_perdicaria	XP_025892848.1	XM_026037063.1
Aves	ADAM17	Numida_meleagris	XP_021246132.1	XM_021390457.1
Aves	ADAM17	Opisthocomus_hoazin	XP_009940373.1	XM_009942071.1
Aves	ADAM17	Oxyura_jamaicensis	XP_035178617.1	XM_035322726.1
Aves	ADAM17	Parus_major	XP_015476380.1	XM_015620894.3
Aves	ADAM17	Phasianus_colchicus	XP_031467126.1	XM_031611266.1
Aves	ADAM17	Pygoscelis_adeliae	XP_009330785.1	XM_009332510.1
Aves	ADAM17	Serinus_canaria	XP_009093357.3	XM_009095109.3
Aves	ADAM17	Strigops_habroptila	XP_030345414.1	XM_030489554.1
Aves	ADAM17	Struthio_camelus_australis	XP_009678656.1	XM_009680361.1
Aves	ADAM17	Taeniopygia_guttata	XP_002197874.2	XM_002197838.6
Aves	ADAM17	Tinamus_guttatus	XP_010222197.1	XM_010223895.1
Aves	ADAM17	Tyto_alba	XP_032865748.2	XM_033009857.2
Aves	ADAM17	Zonotrichia_albicollis	XP_005487267.1	XM_005487210.3
Carnivora	ADAM17	Acinonyx_jubatus	XP_026933646.1	XM_027077845.1
Carnivora	ADAM17	Ailuropoda_melanoleuca	XP_034515817.1	XM_034659926.1
Carnivora	ADAM17	Callorhinus_ursinus	XP_025723501.1	XM_025867716.1
Carnivora	ADAM17	Canis_lupus_dingo	XP_025310478.1	XM_025454693.2
Carnivora	ADAM17	Enhydra_lutris_kenyoni	XP_022369339.1	XM_022513631.1
Carnivora	ADAM17	Eumetopias_jubatus	XP_027955092.1	XM_028099291.1
Carnivora	ADAM17	Felis_catus	XP_003984558.1	XM_003984509.4
Carnivora	ADAM17	Halichoerus_grypus	XP_035953421.1	XM_036097528.1
Carnivora	ADAM17	Hyaena_hyaena	XP_039086950.1	XM_039231019.1
Carnivora	ADAM17	Leptonychotes_weddellii	XP_006737618.1	XM_006737555.2
Carnivora	ADAM17	Lontra_canadensis	XP_032722706.1	XM_032866815.1
Carnivora	ADAM17	Mustela_erminea	XP_032209245.1	XM_032353354.1
Carnivora	ADAM17	Mustela_putorius_furo	XP_004745827.1	XM_004745770.2
Carnivora	ADAM17	Neomonachus_schauinslandi	XP_021553318.2	XM_021697643.2
Carnivora	ADAM17	Odobenus_rosmarus_divergens	XP_004401856.1	XM_004401799.1
Carnivora	ADAM17	Panthera_leo	XP_042789643.1	XM_042933709.1
Carnivora	ADAM17	Panthera_pardus	XP_019307970.1	XM_019452425.1
Carnivora	ADAM17	Panthera_tigris	XP_042838462.1	XM_042982528.1
Carnivora	ADAM17	Phoca_vitulina	XP_032285909.1	XM_032430018.1
Carnivora	ADAM17	Puma_concolor	XP_025782915.1	XM_025927130.1
Carnivora	ADAM17	Puma_yagouaroundi	XP_040351966.1	XM_040496032.1
Carnivora	ADAM17	Suricata_suricatta	XP_029794182.1	XM_029938322.1
Carnivora	ADAM17	Ursus_arctos_horribilis	XP_026374428.1	XM_026518643.2
Carnivora	ADAM17	Ursus_maritimus	XP_008703594.1	XM_008705372.2
Carnivora	ADAM17	Vulpes_lagopus	XP_041611571.1	XM_041755637.1
Carnivora	ADAM17	Vulpes_vulpes	XP_025864907.1	XM_026009122.1
Carnivora	ADAM17	Zalophus_californianus	XP_027477412.1	XM_027621611.1
Chiroptera	ADAM17	Artibeus_jamaicensis	XP_037007699.1	XM_037151804.1
Chiroptera	ADAM17	Desmodus_rotundus	XP_024408218.1	XM_024552450.1
Chiroptera	ADAM17	Eptesicus_fuscus	XP_008160644.1	XM_008162422.2
Chiroptera	ADAM17	Hipposideros_armiger	XP_019505561.1	XM_019650016.1
Chiroptera	ADAM17	Miniopterus_natalensis	XP_016054648.1	XM_016199162.1
Chiroptera	ADAM17	Molossus_molossus	XP_036118142.1	XM_036262249.1
Chiroptera	ADAM17	Myotis_lucifugus	XP_006102396.1	XM_006102334.3
Chiroptera	ADAM17	Myotis_myotis	XP_036191279.1	XM_036335386.1
Chiroptera	ADAM17	Phyllostomus_discolor	XP_028371152.1	XM_028515351.2
Chiroptera	ADAM17	Pteropus_vampyrus	XP_011363418.1	XM_011365116.2
Chiroptera	ADAM17	Rhinolophus_ferrumequinum	XP_032980543.1	XM_033124652.1
Chiroptera	ADAM17	Rousettus_aegyptiacus	XP_015976636.2	XM_016121150.2
Marsupialia	ADAM17	Dromiciops_gliroides	XP_043840779.1	XM_043984844.1
Marsupialia	ADAM17	Gracilinanus_agilis	XP_044519564.1	XM_044663629.1
Marsupialia	ADAM17	Monodelphis_domestica	XP_007476214.1	XM_007476152.2
Marsupialia	ADAM17	Phascolarctos_cinereus	XP_020848276.1	XM_020992617.1
Marsupialia	ADAM17	Sarcophilus_harrisii	XP_003757922.1	XM_003757874.4
Marsupialia	ADAM17	Trichosurus_vulpecula	XP_036604823.1	XM_036748928.1
Marsupialia	ADAM17	Vombatus_ursinus	XP_027706127.1	XM_027850326.1
Perissodactyla	ADAM17	Ceratotherium_simum_simum	XP_004436512.1	XM_004436455.2
Perissodactyla	ADAM17	Equus_asinus	XP_014722250.2	XM_014866764.2
Perissodactyla	ADAM17	Equus_caballus	NP_001295481.1	NM_001308552.1
Perissodactyla	ADAM17	Equus_przewalskii	XP_008533379.1	XM_008535157.1
Primates	ADAM17	Aotus_nancymaae	XP_021524709.1	XM_021669034.1
Primates	ADAM17	Callithrix_jacchus	XP_008979399.1	XM_008981151.3
Primates	ADAM17	Carlito_syrichta	XP_008069382.1	XM_008071191.2
Primates	ADAM17	Cebus_imitator	XP_017380653.1	XM_017525164.2
Primates	ADAM17	Cercocebus_atys	XP_011919312.1	XM_012063922.1
Primates	ADAM17	Chlorocebus_sabaeus	XP_007969711.1	XM_007971520.2
Primates	ADAM17	Gorilla_gorilla	XP_004028866.3	XM_004028817.3
Primates	ADAM17	Homo_sapiens	NP_003174.3	NM_003183.6
Primates	ADAM17	Hylobates_moloch	XP_032028075.1	XM_032172184.1
Primates	ADAM17	Macaca_fascicularis	XP_005576645.1	XM_005576588.1
Primates	ADAM17	Macaca_mulatta	XP_028687813.1	XM_028831980.1
Primates	ADAM17	Macaca_nemestrina	XP_024650076.1	XM_024794308.1
Primates	ADAM17	Mandrillus_leucophaeus	XP_011820703.1	XM_011965313.1
Primates	ADAM17	Microcebus_murinus	XP_012641145.1	XM_012785691.2
Primates	ADAM17	Nomascus_leucogenys	XP_003272766.2	XM_003272718.4
Primates	ADAM17	Pan_paniscus	XP_003826994.1	XM_003826946.4
Primates	ADAM17	Pan_troglodytes	XP_515293.4	XM_515293.7
Primates	ADAM17	Papio_anubis	XP_003908302.3	XM_003908253.5
Primates	ADAM17	Piliocolobus_tephrosceles	XP_023054870.1	XM_023199102.1
Primates	ADAM17	Pongo_abelii	XP_002812349.1	XM_002812303.3
Primates	ADAM17	Propithecus_coquereli	XP_012495395.1	XM_012639941.1
Primates	ADAM17	Rhinopithecus_bieti	XP_017708995.1	XM_017853506.1
Primates	ADAM17	Rhinopithecus_roxellana	XP_010377986.1	XM_010379684.2
Primates	ADAM17	Saimiri_boliviensis	XP_003927272.1	XM_003927223.3
Primates	ADAM17	Sapajus_apella	XP_032150067.1	XM_032294176.1
Primates	ADAM17	Theropithecus_gelada	XP_025209951.1	XM_025354166.1
Primates	ADAM17	Trachypithecus_francoisi	XP_033032484.1	XM_033176593.1
Rodentia	ADAM17	Arvicanthis_niloticus	XP_034369764.1	XM_034513873.1
Rodentia	ADAM17	Arvicola_amphibius	XP_038175914.1	XM_038319986.2
Rodentia	ADAM17	Castor_canadensis	XP_020034312.1	XM_020178723.1
Rodentia	ADAM17	Cavia_porcellus	XP_023418723.1	XM_023562955.1
Rodentia	ADAM17	Chinchilla_lanigera	XP_005404454.1	XM_005404397.2
Rodentia	ADAM17	Cricetulus_griseus	NP_001230921.1	NM_001243992.1
Rodentia	ADAM17	Dipodomys_ordii	XP_012869119.1	XM_013013665.1
Rodentia	ADAM17	Fukomys_damarensis	XP_010627370.1	XM_010629068.3
Rodentia	ADAM17	Heterocephalus_glaber	XP_012924925.1	XM_013069471.2
Rodentia	ADAM17	Ictidomys_tridecemlineatus	XP_021583443.1	XM_021727768.2
Rodentia	ADAM17	Jaculus_jaculus	XP_012804599.1	XM_012949145.1
Rodentia	ADAM17	Marmota_flaviventris	XP_027793538.1	XM_027937737.1
Rodentia	ADAM17	Marmota_marmota_marmota	XP_015335474.1	XM_015479988.1
Rodentia	ADAM17	Meriones_unguiculatus	XP_021517208.1	XM_021661533.1
Rodentia	ADAM17	Mesocricetus_auratus	XP_005082066.1	XM_005082009.4
Rodentia	ADAM17	Microtus_ochrogaster	XP_005366558.1	XM_005366501.3
Rodentia	ADAM17	Mus_caroli	XP_021034241.1	XM_021178582.2
Rodentia	ADAM17	Mus_musculus	NP_033745.4	NM_009615.6
Rodentia	ADAM17	Mus_pahari	XP_021057555.1	XM_021201896.2
Rodentia	ADAM17	Nannospalax_galili	XP_008848350.1	XM_008850128.3
Rodentia	ADAM17	Octodon_degus	XP_004642375.1	XM_004642318.2
Rodentia	ADAM17	Onychomys_torridus	XP_036026884.1	XM_036170991.1
Rodentia	ADAM17	Peromyscus_leucopus	XP_028733536.1	XM_028877703.2
Rodentia	ADAM17	Peromyscus_maniculatus_bairdii	XP_006976679.2	XM_006976617.3
Rodentia	ADAM17	Rattus_norvegicus	NP_064702.1	NM_020306.2
Rodentia	ADAM17	Rattus_rattus	XP_032763409.1	XM_032907518.1
Rodentia	ADAM17	Urocitellus_parryii	XP_026242937.1	XM_026387152.1
Squamata	ADAM17	Anolis_carolinensis	XP_008115833.1	XM_008117626.2
Squamata	ADAM17	Crotalus_tigris	XP_039187808.1	XM_039331874.1
Squamata	ADAM17	Gekko_japonicus	XP_015269498.1	XM_015414012.1
Squamata	ADAM17	Lacerta_agilis	XP_032998974.1	XM_033143083.1
Squamata	ADAM17	Notechis_scutatus	XP_026530124.1	XM_026674339.1
Squamata	ADAM17	Pantherophis_guttatus	XP_034287960.1	XM_034432069.1
Squamata	ADAM17	Podarcis_muralis	XP_028578345.1	XM_028722512.1
Squamata	ADAM17	Pogona_vitticeps	XP_020652260.1	XM_020796601.1
Squamata	ADAM17	Protobothrops_mucrosquamatus	XP_015680628.1	XM_015825142.1
Squamata	ADAM17	Pseudonaja_textilis	XP_026551058.1	XM_026695273.1
Squamata	ADAM17	Python_bivittatus	XP_025029578.1	XM_025173810.1
Squamata	ADAM17	Thamnophis_elegans	XP_032069363.1	XM_032213472.1
Squamata	ADAM17	Zootoca_vivipara	XP_034965758.1	XM_035109867.1
Testudines	ADAM17	Chelonia_mydas	XP_037750017.1	XM_037894089.2
Testudines	ADAM17	Chelonoidis_abingdonii	XP_032633345.1	XM_032777454.1
Testudines	ADAM17	Chrysemys_picta	XP_008178111.1	XM_008179889.3
Testudines	ADAM17	Dermochelys_coriacea	XP_038252291.1	XM_038396363.2
Testudines	ADAM17	Gopherus_evgoodei	XP_030411311.1	XM_030555451.1
Testudines	ADAM17	Mauremys_reevesii	XP_039386934.1	XM_039531000.1
Testudines	ADAM17	Pelodiscus_sinensis	XP_006123675.1	XM_006123613.2
Testudines	ADAM17	Terrapene_carolina_triunguis	XP_024069019.3	XM_024213251.3
Testudines	ADAM17	Trachemys_scripta_elegans	XP_034622376.1	XM_034766485.1
Afrotheria	ADAM18	Echinops_telfairi	XP_004707718.1	XM_004707661.1
Afrotheria	ADAM18	Loxodonta_africana	XP_023406860.1	XM_023551092.1
Afrotheria	ADAM18	Orycteropus_afer_afer	XP_007933255.1	XM_007935064.1
Afrotheria	ADAM18	Trichechus_manatus_latirostris	XP_004382194.1	XM_004382137.1
Artiodactyla	ADAM18	Bison_bison_bison	XP_010844740.1	XM_010846438.1
Artiodactyla	ADAM18	Bos_indicus_x_Bos_taurus	XP_027385854.1	XM_027530053.1
Artiodactyla	ADAM18	Bos_mutus	XP_005897599.1	XM_005897537.1
Artiodactyla	ADAM18	Bubalus_bubalis	XP_025133956.1	XM_025278171.1
Artiodactyla	ADAM18	Camelus_ferus	XP_032324582.1	XM_032468691.1
Artiodactyla	ADAM18	Capra_hircus	XP_017897250.1	XM_018041761.1
Artiodactyla	ADAM18	Cervus_elaphus	XP_043749570.1	XM_043893635.1
Artiodactyla	ADAM18	Monodon_monoceros	XP_029082010.1	XM_029226177.1
Artiodactyla	ADAM18	Neophocaena_asiaeorientalis_asiaeorientalis	XP_024620727.1	XM_024764959.1
Artiodactyla	ADAM18	Ovis_aries	XP_027818424.2	XM_027962623.2
Carnivora	ADAM18	Canis_lupus_dingo	XP_035555973.1	XM_035700080.1
Carnivora	ADAM18	Eumetopias_jubatus	XP_027979876.1	XM_028124075.1
Carnivora	ADAM18	Hyaena_hyaena	XP_039109328.1	XM_039253397.1
Carnivora	ADAM18	Lontra_canadensis	XP_032693962.1	XM_032838071.1
Carnivora	ADAM18	Odobenus_rosmarus_divergens	XP_012415748.1	XM_012560294.1
Carnivora	ADAM18	Panthera_pardus	XP_019296260.1	XM_019440715.1
Carnivora	ADAM18	Phoca_vitulina	XP_032269108.1	XM_032413217.1
Carnivora	ADAM18	Puma_concolor	XP_025778054.1	XM_025922269.1
Carnivora	ADAM18	Suricata_suricatta	XP_029806110.1	XM_029950250.1
Carnivora	ADAM18	Ursus_arctos_horribilis	XP_026341477.2	XM_026485692.2
Carnivora	ADAM18	Ursus_maritimus	XP_040499165.1	XM_040643231.1
Carnivora	ADAM18	Vulpes_lagopus	XP_041606975.1	XM_041751041.1
Carnivora	ADAM18	Vulpes_vulpes	XP_025849702.1	XM_025993917.1
Carnivora	ADAM18	Zalophus_californianus	XP_027455312.1	XM_027599511.2
Primates	ADAM18	Carlito_syrichta	XP_008060045.1	XM_008061854.1
Primates	ADAM18	Cebus_imitator	XP_017392510.2	XM_017537021.2
Primates	ADAM18	Chlorocebus_sabaeus	XP_037839475.1	XM_037983547.1
Primates	ADAM18	Gorilla_gorilla	XP_018887545.2	XM_019032000.2
Primates	ADAM18	Homo_sapiens	NP_001307242.1	NM_001320313.2
Primates	ADAM18	Otolemur_garnettii	XP_003803237.1	XM_003803189.1
Primates	ADAM18	Pan_troglodytes	XP_016814871.1	XM_016959382.1
Primates	ADAM18	Papio_anubis	XP_021797940.1	XM_021942248.2
Primates	ADAM18	Pongo_abelii	XP_002819074.3	XM_002819028.4
Primates	ADAM18	Sapajus_apella	XP_032144026.1	XM_032288135.1
Rodentia	ADAM18	Arvicanthis_niloticus	XP_034376347.1	XM_034520456.1
Rodentia	ADAM18	Chinchilla_lanigera	XP_013363189.1	XM_013507735.1
Rodentia	ADAM18	Cricetulus_griseus	XP_027251114.1	XM_027395313.2
Rodentia	ADAM18	Heterocephalus_glaber	XP_012931490.1	XM_013076036.2
Rodentia	ADAM18	Ictidomys_tridecemlineatus	XP_040125884.1	XM_040269950.1
Rodentia	ADAM18	Jaculus_jaculus	XP_012806778.1	XM_012951324.1
Rodentia	ADAM18	Marmota_marmota_marmota	XP_015361679.1	XM_015506193.1
Rodentia	ADAM18	Meriones_unguiculatus	XP_021511390.1	XM_021655715.1
Rodentia	ADAM18	Microtus_ochrogaster	XP_013207416.1	XM_013351962.1
Rodentia	ADAM18	Mus_caroli	XP_021025571.1	XM_021169912.1
Rodentia	ADAM18	Mus_pahari	XP_021075049.1	XM_021219390.1
Rodentia	ADAM18	Nannospalax_galili	XP_008841622.1	XM_008843400.1
Rodentia	ADAM18	Octodon_degus	XP_023573055.1	XM_023717287.1
Rodentia	ADAM18	Peromyscus_leucopus	XP_037067541.1	XM_037211646.1
Rodentia	ADAM18	Urocitellus_parryii	XP_026270032.1	XM_026414247.1
Afrotheria	ADAM19	Chrysochloris_asiatica	XP_006863993.1	XM_006863931.1
Afrotheria	ADAM19	Echinops_telfairi	XP_004696811.1	XM_004696754.1
Afrotheria	ADAM19	Elephantulus_edwardii	XP_006902043.1	XM_006901981.1
Afrotheria	ADAM19	Loxodonta_africana	XP_010592450.1	XM_010594148.2
Afrotheria	ADAM19	Orycteropus_afer_afer	XP_007944587.1	XM_007946396.1
Afrotheria	ADAM19	Trichechus_manatus_latirostris	XP_004371316.1	XM_004371259.2
Amphibia	ADAM19	Bufo_bufo	XP_040295874.1	XM_040439940.1
Amphibia	ADAM19	Geotrypetes_seraphini	XP_033783215.1	XM_033927324.1
Amphibia	ADAM19	Microcaecilia_unicolor	XP_030068959.1	XM_030213099.1
Amphibia	ADAM19	Nanorana_parkeri	XP_018419633.1	XM_018564131.1
Amphibia	ADAM19	Rana_temporaria	XP_040201010.1	XM_040345076.1
Amphibia	ADAM19	Rhinatrema_bivittatum	XP_029439307.1	XM_029583447.1
Amphibia	ADAM19	Xenopus_tropicalis	NP_001035105.1	NM_001040016.1
Artiodactyla	ADAM19	Balaenoptera_acutorostrata_scammoni	XP_007165590.1	XM_007165528.1
Artiodactyla	ADAM19	Bison_bison_bison	XP_010853587.1	XM_010855285.1
Artiodactyla	ADAM19	Bos_indicus_x_Bos_taurus	XP_027401620.1	XM_027545819.1
Artiodactyla	ADAM19	Bos_mutus	XP_014337889.1	XM_014482403.1
Artiodactyla	ADAM19	Bubalus_bubalis	XP_025148115.1	XM_025292330.1
Artiodactyla	ADAM19	Camelus_ferus	XP_006195633.1	XM_006195571.3
Artiodactyla	ADAM19	Capra_hircus	XP_017905598.1	XM_018050109.1
Artiodactyla	ADAM19	Cervus_elaphus	XP_043769346.1	XM_043913411.1
Artiodactyla	ADAM19	Lipotes_vexillifer	XP_007447184.1	XM_007447122.1
Artiodactyla	ADAM19	Monodon_monoceros	XP_029074638.1	XM_029218805.1
Artiodactyla	ADAM19	Neophocaena_asiaeorientalis_asiaeorientalis	XP_024615906.1	XM_024760138.1
Artiodactyla	ADAM19	Orcinus_orca	XP_033263807.1	XM_033407916.1
Artiodactyla	ADAM19	Ovis_aries	XP_027826256.1	XM_027970455.2
Artiodactyla	ADAM19	Physeter_catodon	XP_023972985.1	XM_024117217.2
Artiodactyla	ADAM19	Sus_scrofa	XP_013840345.1	XM_013984891.2
Artiodactyla	ADAM19	Tursiops_truncatus	XP_019780384.1	XM_019924825.2
Artiodactyla	ADAM19	Vicugna_pacos	XP_006211955.1	XM_006211893.3
Aves	ADAM19	Anas_platyrhynchos	XP_038042225.1	XM_038186297.1
Aves	ADAM19	Anser_cygnoides_domesticus	XP_013031191.1	XM_013175737.1
Aves	ADAM19	Aptenodytes_forsteri	XP_009284316.1	XM_009286041.1
Aves	ADAM19	Aquila_chrysaetos_chrysaetos	XP_029853872.1	XM_029998012.2
Aves	ADAM19	Aythya_fuligula	XP_032052755.1	XM_032196864.1
Aves	ADAM19	Calidris_pugnax	XP_014803699.1	XM_014948213.1
Aves	ADAM19	Calypte_anna	XP_030315277.1	XM_030459417.1
Aves	ADAM19	Camarhynchus_parvulus	XP_030813349.1	XM_030957489.1
Aves	ADAM19	Centrocercus_urophasianus	XP_042682579.1	XM_042826645.1
Aves	ADAM19	Columba_livia	XP_021144543.1	XM_021288868.1
Aves	ADAM19	Corvus_brachyrhynchos	XP_017583531.1	XM_017728042.1
Aves	ADAM19	Corvus_moneduloides	XP_031980895.1	XM_032125004.1
Aves	ADAM19	Coturnix_japonica	XP_015731732.1	XM_015876246.2
Aves	ADAM19	Cuculus_canorus	XP_009563541.1	XM_009565246.1
Aves	ADAM19	Cygnus_atratus	XP_035415483.1	XM_035559590.1
Aves	ADAM19	Dryobates_pubescens	XP_009902978.1	XM_009904676.1
Aves	ADAM19	Egretta_garzetta	XP_009633018.1	XM_009634723.2
Aves	ADAM19	Ficedula_albicollis	XP_016157174.1	XM_016301688.1
Aves	ADAM19	Gallus_gallus	NP_001182051.1	NM_001195122.1
Aves	ADAM19	Haliaeetus_leucocephalus	XP_010577516.1	XM_010579214.1
Aves	ADAM19	Lagopus_leucura	XP_042737742.1	XM_042881808.1
Aves	ADAM19	Lonchura_striata_domestica	XP_021386435.1	XM_021530760.2
Aves	ADAM19	Manacus_vitellinus	XP_029816028.1	XM_029960168.1
Aves	ADAM19	Meleagris_gallopavo	XP_010717322.1	XM_010719020.3
Aves	ADAM19	Melopsittacus_undulatus	XP_005147424.2	XM_005147367.3
Aves	ADAM19	Mesitornis_unicolor	XP_010181081.1	XM_010182779.1
Aves	ADAM19	Nestor_notabilis	XP_010013975.1	XM_010015673.1
Aves	ADAM19	Nipponia_nippon	XP_009465159.1	XM_009466884.1
Aves	ADAM19	Numida_meleagris	XP_021266334.1	XM_021410659.1
Aves	ADAM19	Opisthocomus_hoazin	XP_009940938.1	XM_009942636.1
Aves	ADAM19	Oxyura_jamaicensis	XP_035194856.1	XM_035338965.1
Aves	ADAM19	Parus_major	XP_015497568.1	XM_015642082.3
Aves	ADAM19	Phasianus_colchicus	XP_031454069.1	XM_031598209.1
Aves	ADAM19	Pygoscelis_adeliae	XP_009331817.1	XM_009333542.1
Aves	ADAM19	Serinus_canaria	XP_030085286.1	XM_030229426.1
Aves	ADAM19	Strigops_habroptila	XP_030359774.1	XM_030503914.1
Aves	ADAM19	Struthio_camelus_australis	XP_009684005.1	XM_009685710.1
Aves	ADAM19	Taeniopygia_guttata	XP_030139778.3	XM_030283918.3
Aves	ADAM19	Tinamus_guttatus	XP_010220765.1	XM_010222463.1
Aves	ADAM19	Tyto_alba	XP_032862089.2	XM_033006198.2
Aves	ADAM19	Zonotrichia_albicollis	XP_005483842.2	XM_005483785.3
Carnivora	ADAM19	Acinonyx_jubatus	XP_026933630.1	XM_027077829.1
Carnivora	ADAM19	Ailuropoda_melanoleuca	XP_034512691.1	XM_034656800.1
Carnivora	ADAM19	Callorhinus_ursinus	XP_025722926.1	XM_025867141.1
Carnivora	ADAM19	Canis_lupus_dingo	XP_025291226.1	XM_025435441.2
Carnivora	ADAM19	Enhydra_lutris_kenyoni	XP_022349034.1	XM_022493326.1
Carnivora	ADAM19	Eumetopias_jubatus	XP_027962308.1	XM_028106507.1
Carnivora	ADAM19	Felis_catus	XP_011285068.2	XM_011286766.2
Carnivora	ADAM19	Halichoerus_grypus	XP_035952130.1	XM_036096237.1
Carnivora	ADAM19	Hyaena_hyaena	XP_039105383.1	XM_039249452.1
Carnivora	ADAM19	Leptonychotes_weddellii	XP_030880851.1	XM_031024991.1
Carnivora	ADAM19	Lontra_canadensis	XP_032707559.1	XM_032851668.1
Carnivora	ADAM19	Mirounga_leonina	XP_034869101.1	XM_035013210.1
Carnivora	ADAM19	Mustela_erminea	XP_032193062.1	XM_032337171.1
Carnivora	ADAM19	Mustela_putorius_furo	XP_004737779.1	XM_004737722.2
Carnivora	ADAM19	Neomonachus_schauinslandi	XP_021551244.2	XM_021695569.2
Carnivora	ADAM19	Odobenus_rosmarus_divergens	XP_004404867.1	XM_004404810.1
Carnivora	ADAM19	Panthera_leo	XP_042804261.1	XM_042948327.1
Carnivora	ADAM19	Panthera_pardus	XP_019320087.1	XM_019464542.1
Carnivora	ADAM19	Panthera_tigris	XP_042849621.1	XM_042993687.1
Carnivora	ADAM19	Phoca_vitulina	XP_032259511.1	XM_032403620.1
Carnivora	ADAM19	Puma_concolor	XP_025779464.1	XM_025923679.1
Carnivora	ADAM19	Puma_yagouaroundi	XP_040299207.1	XM_040443273.1
Carnivora	ADAM19	Suricata_suricatta	XP_029798810.1	XM_029942950.1
Carnivora	ADAM19	Ursus_arctos_horribilis	XP_026366651.1	XM_026510866.2
Carnivora	ADAM19	Ursus_maritimus	XP_040486298.1	XM_040630364.1
Carnivora	ADAM19	Vulpes_lagopus	XP_041605113.1	XM_041749179.1
Carnivora	ADAM19	Vulpes_vulpes	XP_025865514.1	XM_026009729.1
Carnivora	ADAM19	Zalophus_californianus	XP_027461157.2	XM_027605356.2
Chiroptera	ADAM19	Artibeus_jamaicensis	XP_037008125.1	XM_037152230.1
Chiroptera	ADAM19	Desmodus_rotundus	XP_024432705.1	XM_024576937.1
Chiroptera	ADAM19	Eptesicus_fuscus	XP_028010489.1	XM_028154688.1
Chiroptera	ADAM19	Hipposideros_armiger	XP_019509549.1	XM_019654004.1
Chiroptera	ADAM19	Miniopterus_natalensis	XP_016065026.1	XM_016209540.1
Chiroptera	ADAM19	Molossus_molossus	XP_036138190.1	XM_036282297.1
Chiroptera	ADAM19	Myotis_lucifugus	XP_006089140.1	XM_006089078.3
Chiroptera	ADAM19	Myotis_myotis	XP_036171164.1	XM_036315271.1
Chiroptera	ADAM19	Phyllostomus_discolor	XP_028384227.1	XM_028528426.2
Chiroptera	ADAM19	Pteropus_vampyrus	XP_011355087.1	XM_011356785.2
Chiroptera	ADAM19	Rhinolophus_ferrumequinum	XP_032952210.1	XM_033096319.1
Chiroptera	ADAM19	Rousettus_aegyptiacus	XP_016022551.2	XM_016167065.2
Marsupialia	ADAM19	Dromiciops_gliroides	XP_043836192.1	XM_043980257.1
Marsupialia	ADAM19	Gracilinanus_agilis	XP_044515784.1	XM_044659849.1
Marsupialia	ADAM19	Sarcophilus_harrisii	XP_031809460.1	XM_031953600.1
Marsupialia	ADAM19	Vombatus_ursinus	XP_027697692.1	XM_027841891.1
Perissodactyla	ADAM19	Ceratotherium_simum_simum	XP_004428648.1	XM_004428591.2
Perissodactyla	ADAM19	Equus_asinus	XP_014698200.1	XM_014842714.2
Perissodactyla	ADAM19	Equus_caballus	XP_023473090.1	XM_023617322.1
Perissodactyla	ADAM19	Equus_przewalskii	XP_008513265.1	XM_008515043.1
Primates	ADAM19	Aotus_nancymaae	XP_021531662.1	XM_021675987.1
Primates	ADAM19	Callithrix_jacchus	XP_002744143.3	XM_002744097.5
Primates	ADAM19	Carlito_syrichta	XP_021566759.1	XM_021711084.1
Primates	ADAM19	Cebus_imitator	XP_017372562.1	XM_017517073.2
Primates	ADAM19	Cercocebus_atys	XP_011906213.1	XM_012050823.1
Primates	ADAM19	Chlorocebus_sabaeus	XP_008013336.2	XM_008015145.2
Primates	ADAM19	Gorilla_gorilla	XP_018882934.2	XM_019027389.2
Primates	ADAM19	Homo_sapiens	NP_150377.1	NM_033274.5
Primates	ADAM19	Hylobates_moloch	XP_032014383.1	XM_032158492.1
Primates	ADAM19	Macaca_fascicularis	XP_005558443.1	XM_005558386.1
Primates	ADAM19	Macaca_mulatta	XP_001105246.3	XM_001105246.4
Primates	ADAM19	Macaca_nemestrina	XP_011740716.1	XM_011742414.1
Primates	ADAM19	Mandrillus_leucophaeus	XP_011822097.1	XM_011966707.1
Primates	ADAM19	Microcebus_murinus	XP_012637027.1	XM_012781573.2
Primates	ADAM19	Nomascus_leucogenys	XP_030681774.1	XM_030825914.1
Primates	ADAM19	Otolemur_garnettii	XP_023372446.1	XM_023516678.1
Primates	ADAM19	Pan_paniscus	XP_003819037.1	XM_003818989.2
Primates	ADAM19	Pan_troglodytes	XP_001137856.3	XM_001137856.6
Primates	ADAM19	Papio_anubis	XP_003900488.2	XM_003900439.3
Primates	ADAM19	Piliocolobus_tephrosceles	XP_023074569.1	XM_023218801.2
Primates	ADAM19	Pongo_abelii	XP_002816175.1	XM_002816129.4
Primates	ADAM19	Propithecus_coquereli	XP_012505831.1	XM_012650377.1
Primates	ADAM19	Rhinopithecus_bieti	XP_017712102.1	XM_017856613.1
Primates	ADAM19	Rhinopithecus_roxellana	XP_030782768.1	XM_030926908.1
Primates	ADAM19	Saimiri_boliviensis	XP_003934820.1	XM_003934771.2
Primates	ADAM19	Sapajus_apella	XP_032115445.1	XM_032259554.1
Primates	ADAM19	Theropithecus_gelada	XP_025245064.1	XM_025389279.1
Primates	ADAM19	Trachypithecus_francoisi	XP_033036370.1	XM_033180479.1
Rodentia	ADAM19	Arvicanthis_niloticus	XP_034362523.1	XM_034506632.1
Rodentia	ADAM19	Arvicola_amphibius	XP_038182650.1	XM_038326722.1
Rodentia	ADAM19	Castor_canadensis	XP_020034796.1	XM_020179207.1
Rodentia	ADAM19	Cavia_porcellus	XP_003473361.2	XM_003473313.4
Rodentia	ADAM19	Chinchilla_lanigera	XP_013364254.1	XM_013508800.1
Rodentia	ADAM19	Cricetulus_griseus	XP_027281080.1	XM_027425279.2
Rodentia	ADAM19	Dipodomys_ordii	XP_012886326.1	XM_013030872.1
Rodentia	ADAM19	Fukomys_damarensis	XP_010620582.1	XM_010622280.2
Rodentia	ADAM19	Heterocephalus_glaber	XP_012934130.1	XM_013078676.2
Rodentia	ADAM19	Ictidomys_tridecemlineatus	XP_021582156.2	XM_021726481.2
Rodentia	ADAM19	Jaculus_jaculus	XP_004657532.1	XM_004657475.1
Rodentia	ADAM19	Marmota_flaviventris	XP_027794400.1	XM_027938599.2
Rodentia	ADAM19	Marmota_marmota_marmota	XP_015348156.1	XM_015492670.1
Rodentia	ADAM19	Mesocricetus_auratus	XP_005071960.1	XM_005071903.4
Rodentia	ADAM19	Microtus_ochrogaster	XP_013209581.1	XM_013354127.2
Rodentia	ADAM19	Mus_caroli	XP_021032917.1	XM_021177258.2
Rodentia	ADAM19	Mus_musculus	NP_001278819.1	NM_001291890.1
Rodentia	ADAM19	Mus_pahari	XP_021067898.1	XM_021212239.2
Rodentia	ADAM19	Nannospalax_galili	XP_008845610.1	XM_008847388.3
Rodentia	ADAM19	Octodon_degus	XP_023568903.1	XM_023713135.1
Rodentia	ADAM19	Onychomys_torridus	XP_036052992.1	XM_036197099.1
Rodentia	ADAM19	Peromyscus_maniculatus_bairdii	XP_006997440.1	XM_006997378.3
Rodentia	ADAM19	Rattus_norvegicus	NP_001153700.1	NM_001160228.1
Rodentia	ADAM19	Rattus_rattus	XP_032767962.1	XM_032912071.1
Squamata	ADAM19	Anolis_carolinensis	XP_003223525.2	XM_003223477.3
Squamata	ADAM19	Crotalus_tigris	XP_039221426.1	XM_039365492.1
Squamata	ADAM19	Gekko_japonicus	XP_015283811.1	XM_015428325.1
Squamata	ADAM19	Lacerta_agilis	XP_032996260.1	XM_033140369.1
Squamata	ADAM19	Notechis_scutatus	XP_026537928.1	XM_026682143.1
Squamata	ADAM19	Pantherophis_guttatus	XP_034257495.1	XM_034401604.1
Squamata	ADAM19	Podarcis_muralis	XP_028573276.1	XM_028717443.1
Squamata	ADAM19	Protobothrops_mucrosquamatus	XP_029143169.1	XM_029287336.1
Squamata	ADAM19	Pseudonaja_textilis	XP_026552457.1	XM_026696672.1
Squamata	ADAM19	Zootoca_vivipara	XP_034961647.1	XM_035105756.1
Testudines	ADAM19	Chelonia_mydas	XP_043377559.1	XM_043521624.1
Testudines	ADAM19	Chelonoidis_abingdonii	XP_032656344.1	XM_032800453.1
Testudines	ADAM19	Chrysemys_picta	XP_042706931.1	XM_042850997.1
Testudines	ADAM19	Dermochelys_coriacea	XP_043376199.1	XM_043520264.1
Testudines	ADAM19	Gopherus_evgoodei	XP_030429040.1	XM_030573180.1
Testudines	ADAM19	Mauremys_reevesii	XP_039340922.1	XM_039484988.1
Testudines	ADAM19	Pelodiscus_sinensis	XP_006138356.1	XM_006138294.3
Testudines	ADAM19	Terrapene_carolina_triunguis	XP_026515105.1	XM_026659320.1
Testudines	ADAM19	Trachemys_scripta_elegans	XP_034635459.1	XM_034779568.1
Artiodactyla	ADAM2	Balaenoptera_acutorostrata_scammoni	XP_007178480.1	XM_007178418.1
Artiodactyla	ADAM2	Bison_bison_bison	XP_010844652.1	XM_010846350.1
Artiodactyla	ADAM2	Bos_indicus_x_Bos_taurus	XP_027385839.1	XM_027530038.1
Artiodactyla	ADAM2	Bos_mutus	XP_005897592.1	XM_005897530.2
Artiodactyla	ADAM2	Bubalus_bubalis	XP_025133994.1	XM_025278209.1
Artiodactyla	ADAM2	Camelus_ferus	XP_006183400.2	XM_006183338.3
Artiodactyla	ADAM2	Cervus_elaphus	XP_043749548.1	XM_043893613.1
Artiodactyla	ADAM2	Monodon_monoceros	XP_029082329.1	XM_029226496.1
Artiodactyla	ADAM2	Neophocaena_asiaeorientalis_asiaeorientalis	XP_024620933.1	XM_024765165.1
Artiodactyla	ADAM2	Orcinus_orca	XP_033270914.1	XM_033415023.1
Artiodactyla	ADAM2	Tursiops_truncatus	XP_019777070.1	XM_019921511.2
Artiodactyla	ADAM2	Vicugna_pacos	XP_006201174.1	XM_006201112.3
Carnivora	ADAM2	Acinonyx_jubatus	XP_014931536.1	XM_015076050.2
Carnivora	ADAM2	Ailuropoda_melanoleuca	XP_034503589.1	XM_034647698.1
Carnivora	ADAM2	Canis_lupus_dingo	XP_025292270.1	XM_025436485.2
Carnivora	ADAM2	Enhydra_lutris_kenyoni	XP_022354703.1	XM_022498995.1
Carnivora	ADAM2	Eumetopias_jubatus	XP_027979924.1	XM_028124123.1
Carnivora	ADAM2	Felis_catus	XP_011279810.1	XM_011281508.3
Carnivora	ADAM2	Halichoerus_grypus	XP_035974809.1	XM_036118916.1
Carnivora	ADAM2	Hyaena_hyaena	XP_039109329.1	XM_039253398.1
Carnivora	ADAM2	Leptonychotes_weddellii	XP_006731889.1	XM_006731826.1
Carnivora	ADAM2	Lontra_canadensis	XP_032693899.1	XM_032838008.1
Carnivora	ADAM2	Mirounga_leonina	XP_034859875.1	XM_035003984.1
Carnivora	ADAM2	Mustela_erminea	XP_032185196.1	XM_032329305.1
Carnivora	ADAM2	Mustela_putorius_furo	XP_012914712.1	XM_013059258.1
Carnivora	ADAM2	Odobenus_rosmarus_divergens	XP_004394495.1	XM_004394438.1
Carnivora	ADAM2	Panthera_leo	XP_042790707.1	XM_042934773.1
Carnivora	ADAM2	Panthera_pardus	XP_019296261.1	XM_019440716.1
Carnivora	ADAM2	Panthera_tigris	XP_007097120.2	XM_007097058.2
Carnivora	ADAM2	Phoca_vitulina	XP_032269248.1	XM_032413357.1
Carnivora	ADAM2	Puma_concolor	XP_025777191.1	XM_025921406.1
Carnivora	ADAM2	Suricata_suricatta	XP_029792181.1	XM_029936321.1
Carnivora	ADAM2	Vulpes_lagopus	XP_041607240.1	XM_041751306.1
Carnivora	ADAM2	Vulpes_vulpes	XP_025849700.1	XM_025993915.1
Carnivora	ADAM2	Zalophus_californianus	XP_027455309.1	XM_027599508.1
Chiroptera	ADAM2	Desmodus_rotundus	XP_024434622.1	XM_024578854.1
Chiroptera	ADAM2	Eptesicus_fuscus	XP_028004458.1	XM_028148657.1
Chiroptera	ADAM2	Miniopterus_natalensis	XP_016051124.1	XM_016195638.1
Chiroptera	ADAM2	Myotis_myotis	XP_036153134.1	XM_036297241.1
Chiroptera	ADAM2	Phyllostomus_discolor	XP_035866994.1	XM_036011101.1
Chiroptera	ADAM2	Pteropus_vampyrus	XP_011371741.1	XM_011373439.1
Chiroptera	ADAM2	Rhinolophus_ferrumequinum	XP_032961060.1	XM_033105169.1
Chiroptera	ADAM2	Rousettus_aegyptiacus	XP_015982853.2	XM_016127367.2
Primates	ADAM2	Callithrix_jacchus	XP_035126252.1	XM_035270361.1
Primates	ADAM2	Carlito_syrichta	XP_008060047.1	XM_008061856.1
Primates	ADAM2	Cebus_imitator	XP_017392572.1	XM_017537083.2
Primates	ADAM2	Cercocebus_atys	XP_011926145.1	XM_012070755.1
Primates	ADAM2	Chlorocebus_sabaeus	XP_007960444.2	XM_007962253.2
Primates	ADAM2	Gorilla_gorilla	XP_030869794.1	XM_031013934.1
Primates	ADAM2	Homo_sapiens	NP_001455.3	NM_001464.5
Primates	ADAM2	Hylobates_moloch	XP_031999426.1	XM_032143535.1
Primates	ADAM2	Macaca_fascicularis	NP_001270782.1	NM_001283853.1
Primates	ADAM2	Macaca_nemestrina	XP_011731026.1	XM_011732724.1
Primates	ADAM2	Otolemur_garnettii	XP_012667677.1	XM_012812223.1
Primates	ADAM2	Pan_paniscus	XP_003823357.2	XM_003823309.2
Primates	ADAM2	Pan_troglodytes	XP_519722.4	XM_519722.6
Primates	ADAM2	Papio_anubis	XP_003902726.1	XM_003902677.4
Primates	ADAM2	Piliocolobus_tephrosceles	XP_023070411.1	XM_023214643.2
Primates	ADAM2	Pongo_abelii	XP_024106928.1	XM_024251160.1
Primates	ADAM2	Rhinopithecus_bieti	XP_017740832.1	XM_017885343.1
Primates	ADAM2	Rhinopithecus_roxellana	XP_030793738.1	XM_030937878.1
Primates	ADAM2	Saimiri_boliviensis	XP_039319319.1	XM_039463385.1
Primates	ADAM2	Sapajus_apella	XP_032144020.1	XM_032288129.1
Primates	ADAM2	Theropithecus_gelada	XP_025250230.1	XM_025394445.1
Primates	ADAM2	Trachypithecus_francoisi	XP_033087848.1	XM_033231957.1
Rodentia	ADAM2	Arvicola_amphibius	XP_038166380.1	XM_038310452.1
Rodentia	ADAM2	Castor_canadensis	XP_020028782.1	XM_020173193.1
Rodentia	ADAM2	Cavia_porcellus	NP_001166381.1	NM_001172910.1
Rodentia	ADAM2	Chinchilla_lanigera	XP_013369681.1	XM_013514227.1
Rodentia	ADAM2	Cricetulus_griseus	XP_035309289.1	XM_035453398.1
Rodentia	ADAM2	Dipodomys_ordii	XP_012879643.1	XM_013024189.1
Rodentia	ADAM2	Heterocephalus_glaber	XP_004848448.1	XM_004848391.2
Rodentia	ADAM2	Ictidomys_tridecemlineatus	XP_040148384.1	XM_040292450.1
Rodentia	ADAM2	Jaculus_jaculus	XP_004665848.1	XM_004665791.1
Rodentia	ADAM2	Marmota_flaviventris	XP_027782985.1	XM_027927184.1
Rodentia	ADAM2	Marmota_marmota_marmota	XP_015354935.1	XM_015499449.1
Rodentia	ADAM2	Meriones_unguiculatus	XP_021510534.1	XM_021654859.1
Rodentia	ADAM2	Microtus_ochrogaster	XP_005355551.1	XM_005355494.2
Rodentia	ADAM2	Mus_caroli	XP_021037288.1	XM_021181629.1
Rodentia	ADAM2	Mus_musculus	NP_033748.2	NM_009618.3
Rodentia	ADAM2	Mus_pahari	XP_021059272.1	XM_021203613.1
Rodentia	ADAM2	Octodon_degus	XP_012370070.2	XM_012514616.2
Rodentia	ADAM2	Onychomys_torridus	XP_036055924.1	XM_036200031.1
Rodentia	ADAM2	Peromyscus_maniculatus_bairdii	XP_006988832.1	XM_006988770.3
Rodentia	ADAM2	Rattus_rattus	XP_032773806.1	XM_032917915.1
Artiodactyla	ADAM20	Bison_bison_bison	XP_010844974.1	XM_010846672.1
Artiodactyla	ADAM20	Bos_indicus_x_Bos_taurus	XP_027408098.1	XM_027552297.1
Artiodactyla	ADAM20	Bos_mutus	XP_005912013.2	XM_005911951.2
Artiodactyla	ADAM20	Bubalus_bubalis	XP_025151063.1	XM_025295278.1
Artiodactyla	ADAM20	Capra_hircus	XP_005709775.1	XM_005709718.3
Artiodactyla	ADAM20	Vicugna_pacos	XP_031535046.1	XM_031679186.1
Carnivora	ADAM20	Ailuropoda_melanoleuca	XP_002931255.2	XM_002931209.4
Carnivora	ADAM20	Callorhinus_ursinus	XP_025725567.1	XM_025869782.1
Carnivora	ADAM20	Leptonychotes_weddellii	XP_006734536.2	XM_006734473.2
Carnivora	ADAM20	Lontra_canadensis	XP_032693345.1	XM_032837454.1
Carnivora	ADAM20	Mirounga_leonina	XP_034848907.1	XM_034993016.1
Carnivora	ADAM20	Mustela_erminea	XP_032200980.1	XM_032345089.1
Carnivora	ADAM20	Mustela_putorius_furo	XP_004828403.1	XM_004828346.1
Carnivora	ADAM20	Odobenus_rosmarus_divergens	XP_004416405.1	XM_004416348.1
Carnivora	ADAM20	Panthera_leo	XP_042799582.1	XM_042943648.1
Carnivora	ADAM20	Panthera_tigris	XP_007095192.2	XM_007095130.3
Carnivora	ADAM20	Ursus_arctos_horribilis	XP_026375476.1	XM_026519691.2
Carnivora	ADAM20	Vulpes_lagopus	XP_041613717.1	XM_041757783.1
Carnivora	ADAM20	Vulpes_vulpes	XP_025864141.1	XM_026008356.1
Carnivora	ADAM20	Zalophus_californianus	XP_027424695.1	XM_027568894.1
Primates	ADAM20	Aotus_nancymaae	XP_012293653.1	XM_012438230.1
Primates	ADAM20	Callithrix_jacchus	XP_035116752.1	XM_035260861.1
Primates	ADAM20	Cebus_imitator	XP_017376822.2	XM_017521333.2
Primates	ADAM20	Homo_sapiens	NP_003805.4	NM_003814.5
Primates	ADAM20	Hylobates_moloch	XP_032036148.1	XM_032180257.1
Primates	ADAM20	Macaca_nemestrina	XP_011760952.1	XM_011762650.2
Primates	ADAM20	Mandrillus_leucophaeus	XP_011838535.1	XM_011983145.1
Primates	ADAM20	Microcebus_murinus	XP_012611590.1	XM_012756136.2
Primates	ADAM20	Otolemur_garnettii	XP_012667664.1	XM_012812210.1
Primates	ADAM20	Papio_anubis	XP_017816784.2	XM_017961295.3
Primates	ADAM20	Rhinopithecus_bieti	XP_017738237.1	XM_017882748.1
Primates	ADAM20	Sapajus_apella	XP_032101636.1	XM_032245745.1
Primates	ADAM20	Theropithecus_gelada	XP_025248109.1	XM_025392324.1
Artiodactyla	ADAM21	Bison_bison_bison	XP_010844975.1	XM_010846673.1
Artiodactyla	ADAM21	Bos_indicus_x_Bos_taurus	XP_027408097.1	XM_027552296.1
Artiodactyla	ADAM21	Bos_mutus	XP_014336839.1	XM_014481353.1
Artiodactyla	ADAM21	Bubalus_bubalis	XP_025151064.1	XM_025295279.1
Artiodactyla	ADAM21	Capra_hircus	XP_017909247.1	XM_018053758.1
Artiodactyla	ADAM21	Ovis_aries	XP_042109064.1	XM_042253130.1
Artiodactyla	ADAM21	Vicugna_pacos	XP_006207050.2	XM_006206988.3
Carnivora	ADAM21	Acinonyx_jubatus	XP_014927201.1	XM_015071715.2
Carnivora	ADAM21	Ailuropoda_melanoleuca	XP_002931338.4	XM_002931292.4
Carnivora	ADAM21	Callorhinus_ursinus	XP_025725568.1	XM_025869783.1
Carnivora	ADAM21	Canis_lupus_dingo	XP_025298922.2	XM_025443137.2
Carnivora	ADAM21	Enhydra_lutris_kenyoni	XP_022361267.1	XM_022505559.1
Carnivora	ADAM21	Hyaena_hyaena	XP_039107769.1	XM_039251838.1
Carnivora	ADAM21	Leptonychotes_weddellii	XP_006734528.1	XM_006734465.2
Carnivora	ADAM21	Lontra_canadensis	XP_032693349.1	XM_032837458.1
Carnivora	ADAM21	Mirounga_leonina	XP_034848341.1	XM_034992450.1
Carnivora	ADAM21	Mustela_erminea	XP_032200984.1	XM_032345093.1
Carnivora	ADAM21	Mustela_putorius_furo	XP_004754858.1	XM_004754801.1
Carnivora	ADAM21	Odobenus_rosmarus_divergens	XP_004416404.1	XM_004416347.2
Carnivora	ADAM21	Panthera_leo	XP_042799587.1	XM_042943653.1
Carnivora	ADAM21	Panthera_pardus	XP_019306930.1	XM_019451385.1
Carnivora	ADAM21	Panthera_tigris	XP_007095389.3	XM_007095327.3
Carnivora	ADAM21	Puma_concolor	XP_025775506.1	XM_025919721.1
Carnivora	ADAM21	Puma_yagouaroundi	XP_040333489.1	XM_040477555.1
Carnivora	ADAM21	Ursus_maritimus	XP_008698415.1	XM_008700193.1
Carnivora	ADAM21	Vulpes_lagopus	XP_041613650.1	XM_041757716.1
Carnivora	ADAM21	Vulpes_vulpes	XP_025864146.1	XM_026008361.1
Carnivora	ADAM21	Zalophus_californianus	XP_027424696.1	XM_027568895.2
Chiroptera	ADAM21	Artibeus_jamaicensis	XP_036982744.1	XM_037126849.1
Chiroptera	ADAM21	Desmodus_rotundus	XP_024424168.1	XM_024568400.1
Chiroptera	ADAM21	Eptesicus_fuscus	XP_008137116.1	XM_008138894.2
Chiroptera	ADAM21	Phyllostomus_discolor	XP_028363772.1	XM_028507971.2
Primates	ADAM21	Aotus_nancymaae	XP_021530722.1	XM_021675047.1
Primates	ADAM21	Gorilla_gorilla	XP_004055428.3	XM_004055380.3
Primates	ADAM21	Homo_sapiens	NP_003804.2	NM_003813.4
Primates	ADAM21	Macaca_fascicularis	XP_005561714.1	XM_005561657.2
Primates	ADAM21	Macaca_mulatta	NP_001181251.2	NM_001194322.2
Primates	ADAM21	Microcebus_murinus	XP_012611591.2	XM_012756137.2
Primates	ADAM21	Otolemur_garnettii	XP_012667670.2	XM_012812216.2
Primates	ADAM21	Rhinopithecus_roxellana	XP_030786244.1	XM_030930384.1
Rodentia	ADAM21	Arvicola_amphibius	XP_038192767.1	XM_038336839.1
Rodentia	ADAM21	Cavia_porcellus	XP_013010606.1	XM_013155152.1
Rodentia	ADAM21	Cricetulus_griseus	XP_007623165.3	XM_007624975.4
Rodentia	ADAM21	Fukomys_damarensis	XP_033622579.1	XM_033766688.1
Rodentia	ADAM21	Jaculus_jaculus	XP_012805272.1	XM_012949818.1
Rodentia	ADAM21	Marmota_marmota_marmota	XP_015348947.1	XM_015493461.1
Rodentia	ADAM21	Meriones_unguiculatus	XP_021509199.1	XM_021653524.1
Rodentia	ADAM21	Mesocricetus_auratus	XP_012970837.1	XM_013115383.2
Rodentia	ADAM21	Microtus_ochrogaster	XP_013201675.1	XM_013346221.2
Rodentia	ADAM21	Nannospalax_galili	XP_008821444.1	XM_008823222.3
Afrotheria	ADAM22	Chrysochloris_asiatica	XP_006834383.1	XM_006834320.1
Afrotheria	ADAM22	Echinops_telfairi	XP_004702701.1	XM_004702644.1
Afrotheria	ADAM22	Elephantulus_edwardii	XP_006891512.1	XM_006891450.1
Afrotheria	ADAM22	Loxodonta_africana	XP_023400420.1	XM_023544652.1
Afrotheria	ADAM22	Orycteropus_afer_afer	XP_042636743.1	XM_042780809.1
Afrotheria	ADAM22	Trichechus_manatus_latirostris	XP_023591837.1	XM_023736069.1
Amphibia	ADAM22	Bufo_bufo	XP_040290465.1	XM_040434531.1
Amphibia	ADAM22	Geotrypetes_seraphini	XP_033787137.1	XM_033931246.1
Amphibia	ADAM22	Microcaecilia_unicolor	XP_030055566.1	XM_030199706.1
Amphibia	ADAM22	Nanorana_parkeri	XP_018422369.1	XM_018566867.1
Amphibia	ADAM22	Rana_temporaria	XP_040208372.1	XM_040352438.1
Amphibia	ADAM22	Rhinatrema_bivittatum	XP_029444651.1	XM_029588791.1
Amphibia	ADAM22	Xenopus_tropicalis	NP_001243156.1	NM_001256227.1
Artiodactyla	ADAM22	Balaenoptera_acutorostrata_scammoni	XP_007171551.1	XM_007171489.1
Artiodactyla	ADAM22	Bison_bison_bison	XP_010853655.1	XM_010855353.1
Artiodactyla	ADAM22	Bos_indicus_x_Bos_taurus	XP_027395135.1	XM_027539334.1
Artiodactyla	ADAM22	Bubalus_bubalis	XP_006055314.1	XM_006055252.2
Artiodactyla	ADAM22	Camelus_ferus	XP_032339945.1	XM_032484054.1
Artiodactyla	ADAM22	Capra_hircus	XP_005679354.1	XM_005679297.3
Artiodactyla	ADAM22	Cervus_elaphus	XP_043728769.1	XM_043872834.1
Artiodactyla	ADAM22	Lipotes_vexillifer	XP_007446810.1	XM_007446748.1
Artiodactyla	ADAM22	Monodon_monoceros	XP_029089183.1	XM_029233350.1
Artiodactyla	ADAM22	Neophocaena_asiaeorientalis_asiaeorientalis	XP_024610841.1	XM_024755073.1
Artiodactyla	ADAM22	Orcinus_orca	XP_004265683.1	XM_004265635.2
Artiodactyla	ADAM22	Ovis_aries	XP_042104615.1	XM_042248681.1
Artiodactyla	ADAM22	Physeter_catodon	XP_023985389.1	XM_024129621.2
Artiodactyla	ADAM22	Sus_scrofa	XP_003357474.1	XM_003357426.4
Artiodactyla	ADAM22	Tursiops_truncatus	XP_033718577.1	XM_033862686.1
Artiodactyla	ADAM22	Vicugna_pacos	XP_031535448.1	XM_031679588.1
Aves	ADAM22	Anas_platyrhynchos	XP_027306542.2	XM_027450741.2
Aves	ADAM22	Anser_cygnoides_domesticus	XP_013042406.1	XM_013186952.1
Aves	ADAM22	Apaloderma_vittatum	XP_009862545.1	XM_009864243.1
Aves	ADAM22	Aptenodytes_forsteri	XP_019326641.1	XM_019471096.1
Aves	ADAM22	Aquila_chrysaetos_chrysaetos	XP_029863815.2	XM_030007955.2
Aves	ADAM22	Aythya_fuligula	XP_032037525.1	XM_032181634.1
Aves	ADAM22	Buceros_rhinoceros_silvestris	XP_010144464.1	XM_010146162.1
Aves	ADAM22	Calidris_pugnax	XP_014808433.1	XM_014952947.1
Aves	ADAM22	Calypte_anna	XP_030301765.1	XM_030445905.1
Aves	ADAM22	Camarhynchus_parvulus	XP_030820490.1	XM_030964630.1
Aves	ADAM22	Centrocercus_urophasianus	XP_042673102.1	XM_042817168.1
Aves	ADAM22	Columba_livia	XP_021146601.1	XM_021290926.1
Aves	ADAM22	Corvus_brachyrhynchos	XP_017584735.1	XM_017729246.1
Aves	ADAM22	Corvus_moneduloides	XP_031968901.1	XM_032113010.1
Aves	ADAM22	Coturnix_japonica	XP_015708958.1	XM_015853472.2
Aves	ADAM22	Cuculus_canorus	XP_009557402.1	XM_009559107.1
Aves	ADAM22	Cygnus_atratus	XP_035401127.1	XM_035545234.1
Aves	ADAM22	Dryobates_pubescens	XP_009903085.1	XM_009904783.1
Aves	ADAM22	Egretta_garzetta	XP_035752998.1	XM_035897105.1
Aves	ADAM22	Eurypyga_helias	XP_010159436.1	XM_010161134.1
Aves	ADAM22	Gallus_gallus	XP_040521635.1	XM_040665701.1
Aves	ADAM22	Geospiza_fortis	XP_030922687.1	XM_031066827.1
Aves	ADAM22	Haliaeetus_leucocephalus	XP_010560948.1	XM_010562646.1
Aves	ADAM22	Lagopus_leucura	XP_042744675.1	XM_042888741.1
Aves	ADAM22	Leptosomus_discolor	XP_009951603.1	XM_009953301.1
Aves	ADAM22	Lonchura_striata_domestica	XP_021407429.1	XM_021551754.1
Aves	ADAM22	Manacus_vitellinus	XP_017931243.1	XM_018075754.1
Aves	ADAM22	Meleagris_gallopavo	XP_019472313.1	XM_019616768.1
Aves	ADAM22	Melopsittacus_undulatus	XP_033919097.1	XM_034063206.1
Aves	ADAM22	Mesitornis_unicolor	XP_010188760.1	XM_010190458.1
Aves	ADAM22	Nestor_notabilis	XP_010011632.1	XM_010013330.1
Aves	ADAM22	Nipponia_nippon	XP_009464918.1	XM_009466643.1
Aves	ADAM22	Numida_meleagris	XP_021242963.1	XM_021387288.1
Aves	ADAM22	Opisthocomus_hoazin	XP_009936252.1	XM_009937950.1
Aves	ADAM22	Oxyura_jamaicensis	XP_035175423.1	XM_035319532.1
Aves	ADAM22	Parus_major	XP_033367724.1	XM_033511833.1
Aves	ADAM22	Phasianus_colchicus	XP_031470226.1	XM_031614366.1
Aves	ADAM22	Pygoscelis_adeliae	XP_009328869.1	XM_009330594.1
Aves	ADAM22	Serinus_canaria	XP_030088414.1	XM_030232554.1
Aves	ADAM22	Strigops_habroptila	XP_030352899.1	XM_030497039.2
Aves	ADAM22	Struthio_camelus_australis	XP_009673208.1	XM_009674913.1
Aves	ADAM22	Taeniopygia_guttata	XP_030120494.3	XM_030264634.3
Aves	ADAM22	Tinamus_guttatus	XP_010224107.1	XM_010225805.1
Aves	ADAM22	Tyto_alba	XP_032847435.2	XM_032991544.2
Aves	ADAM22	Zonotrichia_albicollis	XP_026651323.1	XM_026795522.1
Carnivora	ADAM22	Acinonyx_jubatus	XP_026927634.1	XM_027071833.1
Carnivora	ADAM22	Ailuropoda_melanoleuca	XP_034523251.1	XM_034667360.1
Carnivora	ADAM22	Callorhinus_ursinus	XP_025728617.1	XM_025872832.1
Carnivora	ADAM22	Canis_lupus_dingo	XP_025327256.2	XM_025471471.2
Carnivora	ADAM22	Enhydra_lutris_kenyoni	XP_022358947.1	XM_022503239.1
Carnivora	ADAM22	Eumetopias_jubatus	XP_027975579.1	XM_028119778.1
Carnivora	ADAM22	Felis_catus	XP_011278673.1	XM_011280371.3
Carnivora	ADAM22	Halichoerus_grypus	XP_035962160.1	XM_036106267.1
Carnivora	ADAM22	Hyaena_hyaena	XP_039078396.1	XM_039222465.1
Carnivora	ADAM22	Leptonychotes_weddellii	XP_006729665.1	XM_006729602.1
Carnivora	ADAM22	Lontra_canadensis	XP_032731754.1	XM_032875863.1
Carnivora	ADAM22	Mirounga_leonina	XP_034876396.1	XM_035020505.1
Carnivora	ADAM22	Mustela_erminea	XP_032160600.1	XM_032304709.1
Carnivora	ADAM22	Mustela_putorius_furo	XP_004739735.1	XM_004739678.2
Carnivora	ADAM22	Neomonachus_schauinslandi	XP_021545243.1	XM_021689568.1
Carnivora	ADAM22	Odobenus_rosmarus_divergens	XP_004411073.1	XM_004411016.1
Carnivora	ADAM22	Panthera_leo	XP_042773098.1	XM_042917164.1
Carnivora	ADAM22	Panthera_pardus	XP_019298783.1	XM_019443238.1
Carnivora	ADAM22	Panthera_tigris	XP_042821716.1	XM_042965782.1
Carnivora	ADAM22	Phoca_vitulina	XP_032258132.1	XM_032402241.1
Carnivora	ADAM22	Puma_concolor	XP_025785569.1	XM_025929784.1
Carnivora	ADAM22	Puma_yagouaroundi	XP_040328685.1	XM_040472751.1
Carnivora	ADAM22	Suricata_suricatta	XP_029784322.1	XM_029928462.1
Carnivora	ADAM22	Ursus_arctos_horribilis	XP_026360851.1	XM_026505066.2
Carnivora	ADAM22	Ursus_maritimus	XP_040500502.1	XM_040644568.1
Carnivora	ADAM22	Vulpes_lagopus	XP_041583525.1	XM_041727591.1
Carnivora	ADAM22	Vulpes_vulpes	XP_025874436.1	XM_026018651.1
Carnivora	ADAM22	Zalophus_californianus	XP_027429922.1	XM_027574121.2
Chiroptera	ADAM22	Desmodus_rotundus	XP_024413452.1	XM_024557684.1
Chiroptera	ADAM22	Eptesicus_fuscus	XP_008147605.1	XM_008149383.2
Chiroptera	ADAM22	Hipposideros_armiger	XP_019485895.1	XM_019630350.1
Chiroptera	ADAM22	Miniopterus_natalensis	XP_016074313.1	XM_016218827.1
Chiroptera	ADAM22	Molossus_molossus	XP_036102364.1	XM_036246471.1
Chiroptera	ADAM22	Myotis_lucifugus	XP_006099140.1	XM_006099078.3
Chiroptera	ADAM22	Myotis_myotis	XP_036184171.1	XM_036328278.1
Chiroptera	ADAM22	Phyllostomus_discolor	XP_028381592.1	XM_028525791.2
Chiroptera	ADAM22	Pteropus_vampyrus	XP_023388349.1	XM_023532581.1
Chiroptera	ADAM22	Rhinolophus_ferrumequinum	XP_032944290.1	XM_033088399.1
Chiroptera	ADAM22	Rousettus_aegyptiacus	XP_016003481.1	XM_016147995.2
Marsupialia	ADAM22	Monodelphis_domestica	XP_007505036.1	XM_007504974.1
Marsupialia	ADAM22	Phascolarctos_cinereus	XP_020843123.1	XM_020987464.1
Marsupialia	ADAM22	Sarcophilus_harrisii	XP_031795827.1	XM_031939967.1
Marsupialia	ADAM22	Trichosurus_vulpecula	XP_036615759.1	XM_036759864.1
Marsupialia	ADAM22	Vombatus_ursinus	XP_027703742.1	XM_027847941.1
Perissodactyla	ADAM22	Ceratotherium_simum_simum	XP_004431371.1	XM_004431314.2
Perissodactyla	ADAM22	Equus_asinus	XP_014722100.2	XM_014866614.2
Perissodactyla	ADAM22	Equus_caballus	XP_023494901.1	XM_023639133.1
Perissodactyla	ADAM22	Equus_przewalskii	XP_008530612.1	XM_008532390.1
Primates	ADAM22	Aotus_nancymaae	XP_021529902.1	XM_021674227.1
Primates	ADAM22	Callithrix_jacchus	XP_002751673.2	XM_002751627.5
Primates	ADAM22	Cebus_imitator	XP_017391974.1	XM_017536485.1
Primates	ADAM22	Cercocebus_atys	XP_011936836.1	XM_012081446.1
Primates	ADAM22	Chlorocebus_sabaeus	XP_007980471.2	XM_007982280.2
Primates	ADAM22	Gorilla_gorilla	XP_018886773.1	XM_019031228.2
Primates	ADAM22	Homo_sapiens	NP_057435.2	NM_016351.6
Primates	ADAM22	Hylobates_moloch	XP_032617046.1	XM_032761155.1
Primates	ADAM22	Macaca_fascicularis	XP_005550367.1	XM_005550310.2
Primates	ADAM22	Macaca_mulatta	XP_028701943.1	XM_028846110.1
Primates	ADAM22	Macaca_nemestrina	XP_011729001.1	XM_011730699.1
Primates	ADAM22	Mandrillus_leucophaeus	XP_011851423.1	XM_011996033.1
Primates	ADAM22	Microcebus_murinus	XP_012635028.1	XM_012779574.1
Primates	ADAM22	Nomascus_leucogenys	XP_003252401.2	XM_003252353.4
Primates	ADAM22	Otolemur_garnettii	XP_003782693.1	XM_003782645.3
Primates	ADAM22	Pan_paniscus	XP_003822765.2	XM_003822717.3
Primates	ADAM22	Pan_troglodytes	XP_016813185.1	XM_016957696.2
Primates	ADAM22	Papio_anubis	XP_021791798.2	XM_021936106.2
Primates	ADAM22	Piliocolobus_tephrosceles	XP_023082471.1	XM_023226703.2
Primates	ADAM22	Pongo_abelii	XP_002818318.2	XM_002818272.4
Primates	ADAM22	Propithecus_coquereli	XP_012498953.1	XM_012643499.1
Primates	ADAM22	Rhinopithecus_bieti	XP_017707073.1	XM_017851584.1
Primates	ADAM22	Rhinopithecus_roxellana	XP_010368961.1	XM_010370659.2
Primates	ADAM22	Saimiri_boliviensis	XP_003921220.1	XM_003921171.3
Primates	ADAM22	Sapajus_apella	XP_032108900.1	XM_032253009.1
Primates	ADAM22	Theropithecus_gelada	XP_025234188.1	XM_025378403.1
Primates	ADAM22	Trachypithecus_francoisi	XP_033050485.1	XM_033194594.1
Rodentia	ADAM22	Arvicanthis_niloticus	XP_034374768.1	XM_034518877.1
Rodentia	ADAM22	Arvicola_amphibius	XP_038171275.1	XM_038315347.1
Rodentia	ADAM22	Cavia_porcellus	XP_003475131.1	XM_003475083.4
Rodentia	ADAM22	Chinchilla_lanigera	XP_013371467.1	XM_013516013.1
Rodentia	ADAM22	Cricetulus_griseus	XP_027247365.1	XM_027391564.2
Rodentia	ADAM22	Dipodomys_ordii	XP_012881523.1	XM_013026069.1
Rodentia	ADAM22	Fukomys_damarensis	XP_033614548.1	XM_033758657.1
Rodentia	ADAM22	Heterocephalus_glaber	XP_004862463.1	XM_004862406.3
Rodentia	ADAM22	Ictidomys_tridecemlineatus	XP_040147400.1	XM_040291466.1
Rodentia	ADAM22	Jaculus_jaculus	XP_004662341.2	XM_004662284.2
Rodentia	ADAM22	Marmota_flaviventris	XP_027811908.1	XM_027956107.1
Rodentia	ADAM22	Marmota_marmota_marmota	XP_015357830.1	XM_015502344.1
Rodentia	ADAM22	Meriones_unguiculatus	XP_021486787.1	XM_021631112.1
Rodentia	ADAM22	Mesocricetus_auratus	XP_005084022.2	XM_005083965.4
Rodentia	ADAM22	Microtus_ochrogaster	XP_005358352.1	XM_005358295.3
Rodentia	ADAM22	Mus_caroli	XP_021019610.1	XM_021163951.2
Rodentia	ADAM22	Mus_musculus	NP_001091695.1	NM_001098225.2
Rodentia	ADAM22	Mus_pahari	XP_021044162.1	XM_021188503.2
Rodentia	ADAM22	Nannospalax_galili	XP_008820728.1	XM_008822506.2
Rodentia	ADAM22	Octodon_degus	XP_023563814.1	XM_023708046.1
Rodentia	ADAM22	Onychomys_torridus	XP_036037762.1	XM_036181869.1
Rodentia	ADAM22	Peromyscus_leucopus	XP_028718203.1	XM_028862370.2
Rodentia	ADAM22	Peromyscus_maniculatus_bairdii	XP_006987215.1	XM_006987153.3
Rodentia	ADAM22	Rattus_norvegicus	XP_038964500.1	XM_039108572.1
Squamata	ADAM22	Anolis_carolinensis	XP_016849805.1	XM_016994316.1
Squamata	ADAM22	Crotalus_tigris	XP_039217520.1	XM_039361586.1
Squamata	ADAM22	Gekko_japonicus	XP_015279622.1	XM_015424136.1
Squamata	ADAM22	Lacerta_agilis	XP_033022118.1	XM_033166227.1
Squamata	ADAM22	Notechis_scutatus	XP_026537156.1	XM_026681371.1
Squamata	ADAM22	Pantherophis_guttatus	XP_034258238.1	XM_034402347.1
Squamata	ADAM22	Podarcis_muralis	XP_028606830.1	XM_028750997.1
Squamata	ADAM22	Pogona_vitticeps	XP_020640802.1	XM_020785143.1
Squamata	ADAM22	Protobothrops_mucrosquamatus	XP_029139019.1	XM_029283186.1
Squamata	ADAM22	Pseudonaja_textilis	XP_026571919.1	XM_026716134.1
Squamata	ADAM22	Thamnophis_elegans	XP_032094103.1	XM_032238212.1
Squamata	ADAM22	Zootoca_vivipara	XP_034984792.1	XM_035128901.1
Testudines	ADAM22	Chelonia_mydas	XP_037746672.1	XM_037890744.2
Testudines	ADAM22	Chelonoidis_abingdonii	XP_032649270.1	XM_032793379.1
Testudines	ADAM22	Chrysemys_picta	XP_042712040.1	XM_042856106.1
Testudines	ADAM22	Dermochelys_coriacea	XP_038247196.1	XM_038391268.2
Testudines	ADAM22	Gopherus_evgoodei	XP_030406358.1	XM_030550498.1
Testudines	ADAM22	Mauremys_reevesii	XP_039380244.1	XM_039524310.1
Testudines	ADAM22	Pelodiscus_sinensis	XP_006134170.1	XM_006134108.3
Testudines	ADAM22	Terrapene_carolina_triunguis	XP_029766865.1	XM_029911005.1
Testudines	ADAM22	Trachemys_scripta_elegans	XP_034616276.1	XM_034760385.1
Afrotheria	ADAM23	Chrysochloris_asiatica	XP_006862004.1	XM_006861942.1
Afrotheria	ADAM23	Echinops_telfairi	XP_012859780.1	XM_013004326.1
Afrotheria	ADAM23	Elephantulus_edwardii	XP_006889182.1	XM_006889120.1
Afrotheria	ADAM23	Loxodonta_africana	XP_003406156.1	XM_003406108.3
Afrotheria	ADAM23	Orycteropus_afer_afer	XP_007933004.1	XM_007934813.2
Afrotheria	ADAM23	Trichechus_manatus_latirostris	XP_004378327.1	XM_004378270.2
Amphibia	ADAM23	Geotrypetes_seraphini	XP_033801635.1	XM_033945744.1
Amphibia	ADAM23	Microcaecilia_unicolor	XP_030065865.1	XM_030210005.1
Amphibia	ADAM23	Nanorana_parkeri	XP_018426029.1	XM_018570527.1
Amphibia	ADAM23	Rana_temporaria	XP_040213238.1	XM_040357304.1
Amphibia	ADAM23	Rhinatrema_bivittatum	XP_029462204.1	XM_029606344.1
Amphibia	ADAM23	Xenopus_tropicalis	XP_012825680.2	XM_012970226.3
Artiodactyla	ADAM23	Balaenoptera_acutorostrata_scammoni	XP_007190656.1	XM_007190594.2
Artiodactyla	ADAM23	Bison_bison_bison	XP_010859580.1	XM_010861278.1
Artiodactyla	ADAM23	Bos_indicus_x_Bos_taurus	XP_027421190.1	XM_027565389.1
Artiodactyla	ADAM23	Bos_mutus	XP_005904814.1	XM_005904752.2
Artiodactyla	ADAM23	Bubalus_bubalis	XP_025133873.1	XM_025278088.1
Artiodactyla	ADAM23	Camelus_ferus	XP_014412612.2	XM_014557126.2
Artiodactyla	ADAM23	Capra_hircus	XP_013826756.1	XM_013971302.2
Artiodactyla	ADAM23	Cervus_elaphus	XP_043766192.1	XM_043910257.1
Artiodactyla	ADAM23	Lipotes_vexillifer	XP_007470052.1	XM_007469990.1
Artiodactyla	ADAM23	Monodon_monoceros	XP_029080246.1	XM_029224413.1
Artiodactyla	ADAM23	Neophocaena_asiaeorientalis_asiaeorientalis	XP_024594121.1	XM_024738353.1
Artiodactyla	ADAM23	Orcinus_orca	XP_004262853.1	XM_004262805.2
Artiodactyla	ADAM23	Ovis_aries	XP_014948995.2	XM_015093509.3
Artiodactyla	ADAM23	Physeter_catodon	XP_023980456.1	XM_024124688.1
Artiodactyla	ADAM23	Sus_scrofa	XP_020931805.1	XM_021076146.1
Artiodactyla	ADAM23	Tursiops_truncatus	XP_019794618.1	XM_019939059.2
Artiodactyla	ADAM23	Vicugna_pacos	XP_006205279.1	XM_006205217.1
Aves	ADAM23	Anas_platyrhynchos	XP_027318093.1	XM_027462292.2
Aves	ADAM23	Anser_cygnoides_domesticus	XP_013026622.1	XM_013171168.1
Aves	ADAM23	Aptenodytes_forsteri	XP_019329033.1	XM_019473488.1
Aves	ADAM23	Aquila_chrysaetos_chrysaetos	XP_029873705.1	XM_030017845.2
Aves	ADAM23	Aythya_fuligula	XP_032045893.1	XM_032190002.1
Aves	ADAM23	Buceros_rhinoceros_silvestris	XP_010135841.1	XM_010137539.1
Aves	ADAM23	Calidris_pugnax	XP_014809956.1	XM_014954470.1
Aves	ADAM23	Calypte_anna	XP_030310506.1	XM_030454646.1
Aves	ADAM23	Camarhynchus_parvulus	XP_030807797.1	XM_030951937.1
Aves	ADAM23	Centrocercus_urophasianus	XP_042678052.1	XM_042822118.1
Aves	ADAM23	Columba_livia	XP_021145403.1	XM_021289728.1
Aves	ADAM23	Corvus_brachyrhynchos	XP_017591048.1	XM_017735559.1
Aves	ADAM23	Corvus_moneduloides	XP_031970379.1	XM_032114488.1
Aves	ADAM23	Coturnix_japonica	XP_015723714.1	XM_015868228.2
Aves	ADAM23	Cuculus_canorus	XP_009558095.1	XM_009559800.1
Aves	ADAM23	Cygnus_atratus	XP_035392883.1	XM_035536990.1
Aves	ADAM23	Dryobates_pubescens	XP_009897393.1	XM_009899091.1
Aves	ADAM23	Ficedula_albicollis	XP_005049363.1	XM_005049306.1
Aves	ADAM23	Gallus_gallus	XP_015144916.1	XM_015289430.3
Aves	ADAM23	Geospiza_fortis	XP_030914470.1	XM_031058610.1
Aves	ADAM23	Haliaeetus_leucocephalus	XP_010563431.1	XM_010565129.1
Aves	ADAM23	Lagopus_leucura	XP_042730651.1	XM_042874717.1
Aves	ADAM23	Lonchura_striata_domestica	XP_021394537.1	XM_021538862.1
Aves	ADAM23	Manacus_vitellinus	XP_029815394.1	XM_029959534.1
Aves	ADAM23	Meleagris_gallopavo	XP_010711800.1	XM_010713498.3
Aves	ADAM23	Melopsittacus_undulatus	XP_030900964.1	XM_031045104.2
Aves	ADAM23	Nipponia_nippon	XP_009460641.1	XM_009462366.1
Aves	ADAM23	Nothoprocta_perdicaria	XP_025905013.1	XM_026049228.1
Aves	ADAM23	Numida_meleagris	XP_021256414.1	XM_021400739.1
Aves	ADAM23	Opisthocomus_hoazin	XP_009938140.1	XM_009939838.1
Aves	ADAM23	Oxyura_jamaicensis	XP_035187558.1	XM_035331667.1
Aves	ADAM23	Parus_major	XP_015490444.1	XM_015634958.3
Aves	ADAM23	Phasianus_colchicus	XP_031457130.1	XM_031601270.1
Aves	ADAM23	Pygoscelis_adeliae	XP_009331288.1	XM_009333013.1
Aves	ADAM23	Strigops_habroptila	XP_030341306.1	XM_030485446.1
Aves	ADAM23	Struthio_camelus_australis	XP_009673076.1	XM_009674781.1
Aves	ADAM23	Taeniopygia_guttata	XP_030133514.1	XM_030277654.3
Aves	ADAM23	Tinamus_guttatus	XP_010210291.1	XM_010211989.1
Aves	ADAM23	Tyto_alba	XP_032866862.2	XM_033010971.2
Aves	ADAM23	Zonotrichia_albicollis	XP_005484212.1	XM_005484155.3
Carnivora	ADAM23	Acinonyx_jubatus	XP_026908432.1	XM_027052631.1
Carnivora	ADAM23	Ailuropoda_melanoleuca	XP_034510949.1	XM_034655058.1
Carnivora	ADAM23	Callorhinus_ursinus	XP_025742997.1	XM_025887212.1
Carnivora	ADAM23	Canis_lupus_dingo	XP_025297415.1	XM_025441630.2
Carnivora	ADAM23	Enhydra_lutris_kenyoni	XP_022353655.1	XM_022497947.1
Carnivora	ADAM23	Eumetopias_jubatus	XP_027968018.1	XM_028112217.1
Carnivora	ADAM23	Felis_catus	XP_011283841.2	XM_011285539.3
Carnivora	ADAM23	Halichoerus_grypus	XP_035963871.1	XM_036107978.1
Carnivora	ADAM23	Hyaena_hyaena	XP_039073419.1	XM_039217488.1
Carnivora	ADAM23	Leptonychotes_weddellii	XP_030888988.1	XM_031033128.1
Carnivora	ADAM23	Lontra_canadensis	XP_032715867.1	XM_032859976.1
Carnivora	ADAM23	Mirounga_leonina	XP_034863188.1	XM_035007297.1
Carnivora	ADAM23	Mustela_erminea	XP_032210441.1	XM_032354550.1
Carnivora	ADAM23	Mustela_putorius_furo	XP_012917794.1	XM_013062340.1
Carnivora	ADAM23	Neomonachus_schauinslandi	XP_044769321.1	XM_044913386.1
Carnivora	ADAM23	Odobenus_rosmarus_divergens	XP_004407542.1	XM_004407485.1
Carnivora	ADAM23	Panthera_leo	XP_042805843.1	XM_042949909.1
Carnivora	ADAM23	Panthera_pardus	XP_019301787.1	XM_019446242.1
Carnivora	ADAM23	Panthera_tigris	XP_015396451.2	XM_015540965.2
Carnivora	ADAM23	Phoca_vitulina	XP_032259623.1	XM_032403732.1
Carnivora	ADAM23	Puma_concolor	XP_025785547.1	XM_025929762.1
Carnivora	ADAM23	Puma_yagouaroundi	XP_040331939.1	XM_040476005.1
Carnivora	ADAM23	Ursus_arctos_horribilis	XP_026347886.1	XM_026492101.2
Carnivora	ADAM23	Ursus_maritimus	XP_008685776.2	XM_008687554.2
Carnivora	ADAM23	Vulpes_lagopus	XP_041593484.1	XM_041737550.1
Carnivora	ADAM23	Zalophus_californianus	XP_027446924.1	XM_027591123.2
Chiroptera	ADAM23	Artibeus_jamaicensis	XP_037021927.1	XM_037166032.1
Chiroptera	ADAM23	Desmodus_rotundus	XP_024419729.1	XM_024563961.1
Chiroptera	ADAM23	Eptesicus_fuscus	XP_008143462.1	XM_008145240.2
Chiroptera	ADAM23	Hipposideros_armiger	XP_019508502.1	XM_019652957.1
Chiroptera	ADAM23	Miniopterus_natalensis	XP_016052188.1	XM_016196702.1
Chiroptera	ADAM23	Molossus_molossus	XP_036110243.1	XM_036254350.1
Chiroptera	ADAM23	Myotis_lucifugus	XP_006082812.2	XM_006082750.3
Chiroptera	ADAM23	Myotis_myotis	XP_036176538.1	XM_036320645.1
Chiroptera	ADAM23	Phyllostomus_discolor	XP_028365905.1	XM_028510104.2
Chiroptera	ADAM23	Pteropus_vampyrus	XP_011368007.2	XM_011369705.2
Chiroptera	ADAM23	Rhinolophus_ferrumequinum	XP_032968132.1	XM_033112241.1
Chiroptera	ADAM23	Rousettus_aegyptiacus	XP_015990553.2	XM_016135067.2
Marsupialia	ADAM23	Dromiciops_gliroides	XP_043847855.1	XM_043991920.1
Marsupialia	ADAM23	Gracilinanus_agilis	XP_044523429.1	XM_044667494.1
Marsupialia	ADAM23	Monodelphis_domestica	XP_001370554.1	XM_001370517.3
Marsupialia	ADAM23	Phascolarctos_cinereus	XP_020864409.1	XM_021008750.1
Marsupialia	ADAM23	Sarcophilus_harrisii	XP_031814071.1	XM_031958211.1
Marsupialia	ADAM23	Trichosurus_vulpecula	XP_036613710.1	XM_036757815.1
Marsupialia	ADAM23	Vombatus_ursinus	XP_027729582.1	XM_027873781.1
Primates	ADAM23	Aotus_nancymaae	XP_012301743.1	XM_012446320.1
Primates	ADAM23	Callithrix_jacchus	XP_002749741.1	XM_002749695.3
Primates	ADAM23	Cebus_imitator	XP_017392388.1	XM_017536899.2
Primates	ADAM23	Cercocebus_atys	XP_011903053.1	XM_012047663.1
Primates	ADAM23	Chlorocebus_sabaeus	XP_007964187.1	XM_007965996.2
Primates	ADAM23	Gorilla_gorilla	XP_018878289.2	XM_019022744.2
Primates	ADAM23	Homo_sapiens	NP_003803.1	NM_003812.4
Primates	ADAM23	Hylobates_moloch	XP_032610676.1	XM_032754785.1
Primates	ADAM23	Macaca_fascicularis	XP_005574117.1	XM_005574060.2
Primates	ADAM23	Macaca_mulatta	XP_001106619.4	XM_001106619.4
Primates	ADAM23	Macaca_nemestrina	XP_011716228.1	XM_011717926.2
Primates	ADAM23	Microcebus_murinus	XP_012594330.1	XM_012738876.1
Primates	ADAM23	Nomascus_leucogenys	XP_003254035.1	XM_003253987.4
Primates	ADAM23	Otolemur_garnettii	XP_003785158.2	XM_003785110.3
Primates	ADAM23	Pan_paniscus	XP_034810830.1	XM_034954939.1
Primates	ADAM23	Pan_troglodytes	XP_516049.3	XM_516049.6
Primates	ADAM23	Papio_anubis	XP_003907909.1	XM_003907860.4
Primates	ADAM23	Piliocolobus_tephrosceles	XP_023075251.1	XM_023219483.1
Primates	ADAM23	Pongo_abelii	XP_002812839.2	XM_002812793.4
Primates	ADAM23	Propithecus_coquereli	XP_012516657.1	XM_012661203.1
Primates	ADAM23	Rhinopithecus_bieti	XP_017749428.1	XM_017893939.1
Primates	ADAM23	Rhinopithecus_roxellana	XP_030772953.1	XM_030917093.1
Primates	ADAM23	Saimiri_boliviensis	XP_003925785.2	XM_003925736.3
Primates	ADAM23	Sapajus_apella	XP_032134373.1	XM_032278482.1
Primates	ADAM23	Theropithecus_gelada	XP_025261298.1	XM_025405513.1
Primates	ADAM23	Trachypithecus_francoisi	XP_033086445.1	XM_033230554.1
Rodentia	ADAM23	Arvicanthis_niloticus	XP_034353444.1	XM_034497553.1
Rodentia	ADAM23	Arvicola_amphibius	XP_041911568.1	XM_042055634.1
Rodentia	ADAM23	Castor_canadensis	XP_020006845.1	XM_020151256.1
Rodentia	ADAM23	Cavia_porcellus	XP_023422801.1	XM_023567033.1
Rodentia	ADAM23	Chinchilla_lanigera	XP_013376238.1	XM_013520784.1
Rodentia	ADAM23	Cricetulus_griseus	XP_027252858.1	XM_027397057.2
Rodentia	ADAM23	Fukomys_damarensis	XP_010614510.1	XM_010616208.3
Rodentia	ADAM23	Heterocephalus_glaber	XP_021119094.1	XM_021263435.1
Rodentia	ADAM23	Ictidomys_tridecemlineatus	XP_013218235.2	XM_013362781.3
Rodentia	ADAM23	Jaculus_jaculus	XP_004653764.1	XM_004653707.1
Rodentia	ADAM23	Marmota_flaviventris	XP_027797697.1	XM_027941896.1
Rodentia	ADAM23	Meriones_unguiculatus	XP_021504185.1	XM_021648510.1
Rodentia	ADAM23	Mesocricetus_auratus	XP_040609389.1	XM_040753455.1
Rodentia	ADAM23	Microtus_ochrogaster	XP_005361541.1	XM_005361484.2
Rodentia	ADAM23	Mus_caroli	XP_021022718.1	XM_021167059.2
Rodentia	ADAM23	Mus_musculus	NP_035910.1	NM_011780.3
Rodentia	ADAM23	Mus_pahari	XP_021053047.1	XM_021197388.2
Rodentia	ADAM23	Nannospalax_galili	XP_008844403.1	XM_008846181.3
Rodentia	ADAM23	Onychomys_torridus	XP_036029229.1	XM_036173336.1
Rodentia	ADAM23	Peromyscus_leucopus	XP_028742513.1	XM_028886680.2
Rodentia	ADAM23	Peromyscus_maniculatus_bairdii	XP_042116174.1	XM_042260240.1
Rodentia	ADAM23	Rattus_norvegicus	NP_001380637.1	NM_001393708.1
Rodentia	ADAM23	Rattus_rattus	XP_032757108.1	XM_032901217.1
Squamata	ADAM23	Anolis_carolinensis	XP_016850635.1	XM_016995146.1
Squamata	ADAM23	Crotalus_tigris	XP_039208798.1	XM_039352864.1
Squamata	ADAM23	Gekko_japonicus	XP_015271484.1	XM_015415998.1
Squamata	ADAM23	Lacerta_agilis	XP_033026012.1	XM_033170121.1
Squamata	ADAM23	Notechis_scutatus	XP_026528981.1	XM_026673196.1
Squamata	ADAM23	Pantherophis_guttatus	XP_034287507.1	XM_034431616.1
Squamata	ADAM23	Podarcis_muralis	XP_028558158.1	XM_028702325.1
Squamata	ADAM23	Pogona_vitticeps	XP_020636395.1	XM_020780736.1
Squamata	ADAM23	Protobothrops_mucrosquamatus	XP_029140492.1	XM_029284659.1
Squamata	ADAM23	Pseudonaja_textilis	XP_026563530.1	XM_026707745.1
Squamata	ADAM23	Thamnophis_elegans	XP_032090137.1	XM_032234246.1
Squamata	ADAM23	Zootoca_vivipara	XP_034993974.1	XM_035138083.1
Testudines	ADAM23	Chelonia_mydas	XP_037768137.1	XM_037912209.2
Testudines	ADAM23	Chrysemys_picta	XP_008170727.1	XM_008172505.3
Testudines	ADAM23	Dermochelys_coriacea	XP_038278173.1	XM_038422245.2
Testudines	ADAM23	Gopherus_evgoodei	XP_030435766.1	XM_030579906.1
Testudines	ADAM23	Mauremys_reevesii	XP_039349823.1	XM_039493889.1
Testudines	ADAM23	Terrapene_carolina_triunguis	XP_026503473.1	XM_026647688.2
Testudines	ADAM23	Trachemys_scripta_elegans	XP_034642365.1	XM_034786474.1
Afrotheria	ADAM28	Echinops_telfairi	XP_004707757.1	XM_004707700.1
Afrotheria	ADAM28	Elephantulus_edwardii	XP_006884974.1	XM_006884912.1
Afrotheria	ADAM28	Loxodonta_africana	XP_023406774.1	XM_023551006.1
Afrotheria	ADAM28	Orycteropus_afer_afer	XP_007936976.1	XM_007938785.1
Afrotheria	ADAM28	Trichechus_manatus_latirostris	XP_023592462.1	XM_023736694.1
Artiodactyla	ADAM28	Balaenoptera_acutorostrata_scammoni	XP_007192855.1	XM_007192793.1
Artiodactyla	ADAM28	Bos_mutus	XP_005899091.2	XM_005899029.2
Artiodactyla	ADAM28	Bubalus_bubalis	XP_025137665.1	XM_025281880.1
Artiodactyla	ADAM28	Camelus_ferus	XP_032326731.1	XM_032470840.1
Artiodactyla	ADAM28	Capra_hircus	XP_005684267.3	XM_005684210.3
Artiodactyla	ADAM28	Cervus_elaphus	XP_043783650.1	XM_043927715.1
Artiodactyla	ADAM28	Lipotes_vexillifer	XP_007458890.1	XM_007458828.1
Artiodactyla	ADAM28	Monodon_monoceros	XP_029057302.1	XM_029201469.1
Artiodactyla	ADAM28	Neophocaena_asiaeorientalis_asiaeorientalis	XP_024603528.1	XM_024747760.1
Artiodactyla	ADAM28	Orcinus_orca	XP_033285656.1	XM_033429765.1
Artiodactyla	ADAM28	Ovis_aries	XP_004005302.4	XM_004005253.5
Artiodactyla	ADAM28	Physeter_catodon	XP_023986632.1	XM_024130864.1
Artiodactyla	ADAM28	Sus_scrofa	XP_005670491.2	XM_005670434.3
Artiodactyla	ADAM28	Tursiops_truncatus	XP_019796859.1	XM_019941300.2
Artiodactyla	ADAM28	Vicugna_pacos	XP_031548335.1	XM_031692475.1
Aves	ADAM28	Anser_cygnoides_domesticus	XP_013056416.1	XM_013200962.1
Aves	ADAM28	Apaloderma_vittatum	XP_009873077.1	XM_009874775.1
Aves	ADAM28	Aptenodytes_forsteri	XP_009271318.1	XM_009273043.1
Aves	ADAM28	Aquila_chrysaetos_chrysaetos	XP_029890865.1	XM_030035005.2
Aves	ADAM28	Calidris_pugnax	XP_014798644.1	XM_014943158.1
Aves	ADAM28	Calypte_anna	XP_008497680.2	XM_008499458.2
Aves	ADAM28	Camarhynchus_parvulus	XP_030820148.1	XM_030964288.1
Aves	ADAM28	Centrocercus_urophasianus	XP_042692130.1	XM_042836196.1
Aves	ADAM28	Columba_livia	XP_005513575.3	XM_005513518.3
Aves	ADAM28	Corvus_brachyrhynchos	XP_017587824.1	XM_017732335.1
Aves	ADAM28	Corvus_moneduloides	XP_031947880.1	XM_032091989.1
Aves	ADAM28	Coturnix_japonica	XP_015738502.1	XM_015883016.1
Aves	ADAM28	Cuculus_canorus	XP_009569735.1	XM_009571440.1
Aves	ADAM28	Dryobates_pubescens	XP_009898879.1	XM_009900577.1
Aves	ADAM28	Eurypyga_helias	XP_010153523.1	XM_010155221.1
Aves	ADAM28	Fulmarus_glacialis	XP_009572350.1	XM_009574055.1
Aves	ADAM28	Gallus_gallus	XP_001233496.1	XM_001233495.5
Aves	ADAM28	Haliaeetus_leucocephalus	XP_010561120.1	XM_010562818.1
Aves	ADAM28	Lagopus_leucura	XP_042742699.1	XM_042886765.1
Aves	ADAM28	Lonchura_striata_domestica	XP_021403583.2	XM_021547908.2
Aves	ADAM28	Melopsittacus_undulatus	XP_033926336.1	XM_034070445.1
Aves	ADAM28	Merops_nubicus	XP_008938153.1	XM_008939905.1
Aves	ADAM28	Numida_meleagris	XP_021230673.1	XM_021374998.1
Aves	ADAM28	Parus_major	XP_033375361.1	XM_033519470.1
Aves	ADAM28	Phaethon_lepturus	XP_010282731.1	XM_010284429.1
Aves	ADAM28	Phasianus_colchicus	XP_031463885.1	XM_031608025.1
Aves	ADAM28	Pygoscelis_adeliae	XP_009317814.1	XM_009319539.1
Aves	ADAM28	Strigops_habroptila	XP_030366032.1	XM_030510172.1
Aves	ADAM28	Struthio_camelus_australis	XP_009663948.1	XM_009665653.1
Aves	ADAM28	Taeniopygia_guttata	XP_041576556.1	XM_041720622.1
Aves	ADAM28	Tyto_alba	XP_032845893.1	XM_032990002.2
Aves	ADAM28	Zonotrichia_albicollis	XP_005494531.1	XM_005494474.1
Carnivora	ADAM28	Acinonyx_jubatus	XP_026933177.1	XM_027077376.1
Carnivora	ADAM28	Ailuropoda_melanoleuca	XP_011232391.1	XM_011234089.3
Carnivora	ADAM28	Callorhinus_ursinus	XP_025729724.1	XM_025873939.1
Carnivora	ADAM28	Canis_lupus_dingo	XP_025318861.1	XM_025463076.2
Carnivora	ADAM28	Enhydra_lutris_kenyoni	XP_022373546.1	XM_022517838.1
Carnivora	ADAM28	Eumetopias_jubatus	XP_027970079.1	XM_028114278.1
Carnivora	ADAM28	Felis_catus	XP_006930695.2	XM_006930633.4
Carnivora	ADAM28	Halichoerus_grypus	XP_035930968.1	XM_036075075.1
Carnivora	ADAM28	Hyaena_hyaena	XP_039074092.1	XM_039218161.1
Carnivora	ADAM28	Leptonychotes_weddellii	XP_030879993.1	XM_031024133.1
Carnivora	ADAM28	Mirounga_leonina	XP_034879119.1	XM_035023228.1
Carnivora	ADAM28	Mustela_erminea	XP_032188078.1	XM_032332187.1
Carnivora	ADAM28	Mustela_putorius_furo	XP_012917289.1	XM_013061835.1
Carnivora	ADAM28	Neomonachus_schauinslandi	XP_021554437.1	XM_021698762.1
Carnivora	ADAM28	Odobenus_rosmarus_divergens	XP_012422535.1	XM_012567081.1
Carnivora	ADAM28	Panthera_leo	XP_042790475.1	XM_042934541.1
Carnivora	ADAM28	Panthera_pardus	XP_019322464.1	XM_019466919.1
Carnivora	ADAM28	Panthera_tigris	XP_007093975.2	XM_007093913.3
Carnivora	ADAM28	Phoca_vitulina	XP_032244910.1	XM_032389019.1
Carnivora	ADAM28	Puma_concolor	XP_025788668.1	XM_025932883.1
Carnivora	ADAM28	Puma_yagouaroundi	XP_040346186.1	XM_040490252.1
Carnivora	ADAM28	Suricata_suricatta	XP_029806243.1	XM_029950383.1
Carnivora	ADAM28	Ursus_arctos_horribilis	XP_044247096.1	XM_044391161.1
Carnivora	ADAM28	Ursus_maritimus	XP_040481718.1	XM_040625784.1
Carnivora	ADAM28	Vulpes_lagopus	XP_041622988.1	XM_041767054.1
Carnivora	ADAM28	Vulpes_vulpes	XP_025863587.1	XM_026007802.1
Carnivora	ADAM28	Zalophus_californianus	XP_035581524.1	XM_035725631.1
Chiroptera	ADAM28	Artibeus_jamaicensis	XP_037008729.1	XM_037152834.1
Chiroptera	ADAM28	Desmodus_rotundus	XP_024416434.1	XM_024560666.1
Chiroptera	ADAM28	Eptesicus_fuscus	XP_028016209.1	XM_028160408.1
Chiroptera	ADAM28	Miniopterus_natalensis	XP_016069666.1	XM_016214180.1
Chiroptera	ADAM28	Molossus_molossus	XP_036096582.1	XM_036240689.1
Chiroptera	ADAM28	Myotis_lucifugus	XP_023614887.1	XM_023759119.1
Chiroptera	ADAM28	Myotis_myotis	XP_036169960.1	XM_036314067.1
Chiroptera	ADAM28	Phyllostomus_discolor	XP_035888585.1	XM_036032692.1
Chiroptera	ADAM28	Rhinolophus_ferrumequinum	XP_032990432.1	XM_033134541.1
Chiroptera	ADAM28	Rousettus_aegyptiacus	XP_036089517.1	XM_036233624.1
Marsupialia	ADAM28	Dromiciops_gliroides	XP_043837227.1	XM_043981292.1
Marsupialia	ADAM28	Gracilinanus_agilis	XP_044515193.1	XM_044659258.1
Marsupialia	ADAM28	Monodelphis_domestica	XP_007477887.1	XM_007477825.2
Marsupialia	ADAM28	Phascolarctos_cinereus	XP_020856846.1	XM_021001187.1
Marsupialia	ADAM28	Sarcophilus_harrisii	XP_023351067.1	XM_023495299.2
Marsupialia	ADAM28	Trichosurus_vulpecula	XP_036606027.1	XM_036750132.1
Marsupialia	ADAM28	Vombatus_ursinus	XP_027695829.1	XM_027840028.1
Primates	ADAM28	Aotus_nancymaae	XP_021520806.1	XM_021665131.1
Primates	ADAM28	Callithrix_jacchus	XP_002756913.3	XM_002756867.5
Primates	ADAM28	Carlito_syrichta	XP_008054864.1	XM_008056673.1
Primates	ADAM28	Cebus_imitator	XP_017405245.1	XM_017549756.2
Primates	ADAM28	Cercocebus_atys	XP_011901117.1	XM_012045727.1
Primates	ADAM28	Chlorocebus_sabaeus	XP_037839600.1	XM_037983672.1
Primates	ADAM28	Gorilla_gorilla	XP_030869684.1	XM_031013824.1
Primates	ADAM28	Homo_sapiens	NP_055080.2	NM_014265.6
Primates	ADAM28	Hylobates_moloch	XP_031999630.1	XM_032143739.1
Primates	ADAM28	Macaca_fascicularis	XP_015310078.1	XM_015454592.1
Primates	ADAM28	Macaca_mulatta	XP_001106707.1	XM_001106707.4
Primates	ADAM28	Macaca_nemestrina	XP_024648696.1	XM_024792928.1
Primates	ADAM28	Mandrillus_leucophaeus	XP_011824220.1	XM_011968830.1
Primates	ADAM28	Microcebus_murinus	XP_012629731.1	XM_012774277.1
Primates	ADAM28	Nomascus_leucogenys	XP_030672847.1	XM_030816987.1
Primates	ADAM28	Otolemur_garnettii	XP_023371314.1	XM_023515546.1
Primates	ADAM28	Pan_paniscus	XP_008975458.2	XM_008977210.4
Primates	ADAM28	Pan_troglodytes	XP_009453316.1	XM_009455041.3
Primates	ADAM28	Papio_anubis	XP_021797834.1	XM_021942142.2
Primates	ADAM28	Piliocolobus_tephrosceles	XP_023072514.2	XM_023216746.2
Primates	ADAM28	Pongo_abelii	XP_024106899.1	XM_024251131.1
Primates	ADAM28	Propithecus_coquereli	XP_012518373.1	XM_012662919.1
Primates	ADAM28	Rhinopithecus_bieti	XP_017741062.1	XM_017885573.1
Primates	ADAM28	Rhinopithecus_roxellana	XP_030793629.1	XM_030937769.1
Primates	ADAM28	Saimiri_boliviensis	XP_010346044.2	XM_010347742.2
Primates	ADAM28	Sapajus_apella	XP_032144441.1	XM_032288550.1
Primates	ADAM28	Theropithecus_gelada	XP_025249823.1	XM_025394038.1
Primates	ADAM28	Trachypithecus_francoisi	XP_033084766.1	XM_033228875.1
Rodentia	ADAM28	Arvicanthis_niloticus	XP_034355158.1	XM_034499267.1
Rodentia	ADAM28	Arvicola_amphibius	XP_041910009.1	XM_042054075.1
Rodentia	ADAM28	Castor_canadensis	XP_020009132.1	XM_020153543.1
Rodentia	ADAM28	Cavia_porcellus	XP_023417287.1	XM_023561519.1
Rodentia	ADAM28	Chinchilla_lanigera	XP_013369496.1	XM_013514042.1
Rodentia	ADAM28	Cricetulus_griseus	XP_035309261.1	XM_035453370.1
Rodentia	ADAM28	Dipodomys_ordii	XP_012889855.1	XM_013034401.1
Rodentia	ADAM28	Fukomys_damarensis	XP_010623479.1	XM_010625177.1
Rodentia	ADAM28	Heterocephalus_glaber	XP_021116787.1	XM_021261128.1
Rodentia	ADAM28	Ictidomys_tridecemlineatus	XP_040125609.1	XM_040269675.1
Rodentia	ADAM28	Jaculus_jaculus	XP_004665873.1	XM_004665816.1
Rodentia	ADAM28	Marmota_flaviventris	XP_034491770.1	XM_034635879.1
Rodentia	ADAM28	Marmota_marmota_marmota	XP_015354865.1	XM_015499379.1
Rodentia	ADAM28	Meriones_unguiculatus	XP_021514594.1	XM_021658919.1
Rodentia	ADAM28	Mesocricetus_auratus	XP_040594258.1	XM_040738324.1
Rodentia	ADAM28	Microtus_ochrogaster	XP_026638964.1	XM_026783163.1
Rodentia	ADAM28	Mus_caroli	XP_021037533.1	XM_021181874.1
Rodentia	ADAM28	Mus_musculus	NP_001041640.1	NM_001048175.2
Rodentia	ADAM28	Mus_pahari	XP_021059316.1	XM_021203657.1
Rodentia	ADAM28	Nannospalax_galili	XP_017658052.1	XM_017802563.1
Rodentia	ADAM28	Octodon_degus	XP_004630792.1	XM_004630735.2
Rodentia	ADAM28	Onychomys_torridus	XP_036055874.1	XM_036199981.1
Rodentia	ADAM28	Peromyscus_maniculatus_bairdii	XP_006986423.2	XM_006986361.3
Rodentia	ADAM28	Rattus_norvegicus	NP_001381600.1	NM_001394671.1
Squamata	ADAM28	Lacerta_agilis	XP_033027508.1	XM_033171617.1
Squamata	ADAM28	Podarcis_muralis	XP_028563749.1	XM_028707916.1
Squamata	ADAM28	Pogona_vitticeps	XP_020636009.1	XM_020780350.1
Squamata	ADAM28	Zootoca_vivipara	XP_034994702.1	XM_035138811.1
Artiodactyla	ADAM29	Bison_bison_bison	XP_010838564.1	XM_010840262.1
Artiodactyla	ADAM29	Bubalus_bubalis	XP_006060336.2	XM_006060274.2
Artiodactyla	ADAM29	Capra_hircus	XP_005683630.1	XM_005683573.1
Artiodactyla	ADAM29	Monodon_monoceros	XP_029057939.1	XM_029202106.1
Artiodactyla	ADAM29	Orcinus_orca	XP_004278747.1	XM_004278699.1
Artiodactyla	ADAM29	Physeter_catodon	XP_007128202.2	XM_007128140.2
Artiodactyla	ADAM29	Sus_scrofa	XP_020929837.1	XM_021074178.1
Artiodactyla	ADAM29	Tursiops_truncatus	XP_019787866.2	XM_019932307.2
Artiodactyla	ADAM29	Vicugna_pacos	XP_006203341.1	XM_006203279.2
Carnivora	ADAM29	Acinonyx_jubatus	XP_014928646.2	XM_015073160.2
Carnivora	ADAM29	Ailuropoda_melanoleuca	XP_011227475.3	XM_011229173.3
Carnivora	ADAM29	Callorhinus_ursinus	XP_025729687.1	XM_025873902.1
Carnivora	ADAM29	Canis_lupus_familiaris	XP_005635701.1	XM_005635644.2
Carnivora	ADAM29	Enhydra_lutris_kenyoni	XP_022367641.1	XM_022511933.1
Carnivora	ADAM29	Eumetopias_jubatus	XP_027970017.1	XM_028114216.1
Carnivora	ADAM29	Felis_catus	XP_006930832.3	XM_006930770.4
Carnivora	ADAM29	Halichoerus_grypus	XP_035948340.1	XM_036092447.1
Carnivora	ADAM29	Hyaena_hyaena	XP_039099153.1	XM_039243222.1
Carnivora	ADAM29	Leptonychotes_weddellii	XP_006729450.2	XM_006729387.2
Carnivora	ADAM29	Lontra_canadensis	XP_032711811.1	XM_032855920.1
Carnivora	ADAM29	Mirounga_leonina	XP_034879129.1	XM_035023238.1
Carnivora	ADAM29	Mustela_erminea	XP_032188130.1	XM_032332239.1
Carnivora	ADAM29	Neomonachus_schauinslandi	XP_021554423.2	XM_021698748.2
Carnivora	ADAM29	Odobenus_rosmarus_divergens	XP_012416044.1	XM_012560590.1
Carnivora	ADAM29	Panthera_leo	XP_042790980.1	XM_042935046.1
Carnivora	ADAM29	Panthera_pardus	XP_019296505.1	XM_019440960.1
Carnivora	ADAM29	Panthera_tigris	XP_015399773.2	XM_015544287.2
Carnivora	ADAM29	Phoca_vitulina	XP_032244922.1	XM_032389031.1
Carnivora	ADAM29	Puma_concolor	XP_025778024.1	XM_025922239.1
Carnivora	ADAM29	Puma_yagouaroundi	XP_040326020.1	XM_040470086.1
Carnivora	ADAM29	Suricata_suricatta	XP_029803791.1	XM_029947931.1
Carnivora	ADAM29	Ursus_arctos_horribilis	XP_026374873.1	XM_026519088.2
Carnivora	ADAM29	Ursus_maritimus	XP_008703288.1	XM_008705066.1
Carnivora	ADAM29	Vulpes_lagopus	XP_041623362.1	XM_041767428.1
Carnivora	ADAM29	Vulpes_vulpes	XP_025873345.1	XM_026017560.1
Carnivora	ADAM29	Zalophus_californianus	XP_027454986.1	XM_027599185.1
Chiroptera	ADAM29	Desmodus_rotundus	XP_024424485.1	XM_024568717.1
Chiroptera	ADAM29	Hipposideros_armiger	XP_019491668.1	XM_019636123.1
Chiroptera	ADAM29	Miniopterus_natalensis	XP_016055736.1	XM_016200250.1
Chiroptera	ADAM29	Myotis_lucifugus	XP_006082070.1	XM_006082008.3
Chiroptera	ADAM29	Rhinolophus_ferrumequinum	XP_032990659.1	XM_033134768.1
Primates	ADAM29	Callithrix_jacchus	XP_017825959.2	XM_017970470.2
Primates	ADAM29	Carlito_syrichta	XP_008047118.1	XM_008048927.1
Primates	ADAM29	Cebus_imitator	XP_017354030.1	XM_017498541.2
Primates	ADAM29	Cercocebus_atys	XP_011941742.1	XM_012086352.1
Primates	ADAM29	Chlorocebus_sabaeus	XP_007998486.2	XM_008000295.2
Primates	ADAM29	Gorilla_gorilla	XP_018880524.1	XM_019024979.2
Primates	ADAM29	Homo_sapiens	NP_001124175.1	NM_001130703.1
Primates	ADAM29	Hylobates_moloch	XP_032030040.1	XM_032174149.2
Primates	ADAM29	Macaca_fascicularis	XP_005556386.1	XM_005556329.2
Primates	ADAM29	Macaca_mulatta	XP_028704728.1	XM_028848895.1
Primates	ADAM29	Macaca_nemestrina	XP_011714014.1	XM_011715712.1
Primates	ADAM29	Mandrillus_leucophaeus	XP_011850515.1	XM_011995125.1
Primates	ADAM29	Microcebus_murinus	XP_012626152.1	XM_012770698.1
Primates	ADAM29	Nomascus_leucogenys	XP_030671045.1	XM_030815185.1
Primates	ADAM29	Otolemur_garnettii	XP_023370685.1	XM_023514917.1
Primates	ADAM29	Pan_paniscus	XP_008975325.2	XM_008977077.3
Primates	ADAM29	Pan_troglodytes	XP_009446798.1	XM_009448523.3
Primates	ADAM29	Papio_anubis	XP_009206156.1	XM_009207892.2
Primates	ADAM29	Piliocolobus_tephrosceles	XP_023082548.2	XM_023226780.2
Primates	ADAM29	Pongo_abelii	XP_024102048.1	XM_024246280.1
Primates	ADAM29	Propithecus_coquereli	XP_012507094.1	XM_012651640.1
Primates	ADAM29	Rhinopithecus_bieti	XP_017734625.1	XM_017879136.1
Primates	ADAM29	Rhinopithecus_roxellana	XP_010382382.1	XM_010384080.2
Primates	ADAM29	Saimiri_boliviensis	XP_039324392.1	XM_039468458.1
Primates	ADAM29	Sapajus_apella	XP_032154578.1	XM_032298687.1
Primates	ADAM29	Theropithecus_gelada	XP_025242122.1	XM_025386337.1
Primates	ADAM29	Trachypithecus_francoisi	XP_033071617.1	XM_033215726.1
Rodentia	ADAM29	Arvicola_amphibius	XP_038181431.1	XM_038325503.1
Rodentia	ADAM29	Cavia_porcellus	XP_023420577.1	XM_023564809.1
Rodentia	ADAM29	Chinchilla_lanigera	XP_005373585.1	XM_005373528.1
Rodentia	ADAM29	Dipodomys_ordii	XP_012879221.1	XM_013023767.1
Rodentia	ADAM29	Mesocricetus_auratus	XP_005066586.2	XM_005066529.2
Rodentia	ADAM29	Mus_musculus	NP_787953.2	NM_175939.3
Rodentia	ADAM29	Mus_pahari	XP_021075526.1	XM_021219867.2
Rodentia	ADAM29	Nannospalax_galili	XP_008845387.1	XM_008847165.1
Rodentia	ADAM29	Octodon_degus	XP_004640307.2	XM_004640250.2
Rodentia	ADAM29	Onychomys_torridus	XP_036065326.1	XM_036209433.1
Rodentia	ADAM29	Peromyscus_leucopus	XP_028716453.1	XM_028860620.2
Rodentia	ADAM29	Rattus_rattus	XP_032775307.1	XM_032919416.1
Artiodactyla	ADAM30	Balaenoptera_acutorostrata_scammoni	XP_007198740.1	XM_007198678.1
Artiodactyla	ADAM30	Bison_bison_bison	XP_010832752.1	XM_010834450.1
Artiodactyla	ADAM30	Monodon_monoceros	XP_029082788.1	XM_029226955.1
Artiodactyla	ADAM30	Orcinus_orca	XP_004263348.1	XM_004263300.1
Artiodactyla	ADAM30	Sus_scrofa	XP_001926597.1	XM_001926562.4
Carnivora	ADAM30	Ailuropoda_melanoleuca	XP_002928446.1	XM_002928400.4
Carnivora	ADAM30	Callorhinus_ursinus	XP_025728399.1	XM_025872614.1
Carnivora	ADAM30	Enhydra_lutris_kenyoni	XP_022351783.1	XM_022496075.1
Carnivora	ADAM30	Eumetopias_jubatus	XP_027957700.1	XM_028101899.1
Carnivora	ADAM30	Halichoerus_grypus	XP_035945997.1	XM_036090104.1
Carnivora	ADAM30	Hyaena_hyaena	XP_039111601.1	XM_039255670.1
Carnivora	ADAM30	Leptonychotes_weddellii	XP_006748520.1	XM_006748457.1
Carnivora	ADAM30	Lontra_canadensis	XP_032737144.1	XM_032881253.1
Carnivora	ADAM30	Mirounga_leonina	XP_034846166.1	XM_034990275.1
Carnivora	ADAM30	Mustela_erminea	XP_032159449.1	XM_032303558.1
Carnivora	ADAM30	Mustela_putorius_furo	XP_004771095.1	XM_004771038.1
Carnivora	ADAM30	Neomonachus_schauinslandi	XP_021545952.1	XM_021690277.1
Carnivora	ADAM30	Odobenus_rosmarus_divergens	XP_004416005.1	XM_004415948.1
Carnivora	ADAM30	Panthera_leo	XP_042809600.1	XM_042953666.1
Carnivora	ADAM30	Phoca_vitulina	XP_032275145.1	XM_032419254.1
Carnivora	ADAM30	Ursus_arctos_horribilis	XP_026339554.1	XM_026483769.2
Carnivora	ADAM30	Ursus_maritimus	XP_008704574.1	XM_008706352.1
Carnivora	ADAM30	Vulpes_lagopus	XP_041612910.1	XM_041756976.1
Carnivora	ADAM30	Vulpes_vulpes	XP_025844579.1	XM_025988794.1
Carnivora	ADAM30	Zalophus_californianus	XP_027476613.2	XM_027620812.2
Chiroptera	ADAM30	Artibeus_jamaicensis	XP_036990991.1	XM_037135096.1
Chiroptera	ADAM30	Miniopterus_natalensis	XP_016078781.1	XM_016223295.1
Chiroptera	ADAM30	Molossus_molossus	XP_036129112.1	XM_036273219.1
Chiroptera	ADAM30	Myotis_lucifugus	XP_006097560.1	XM_006097498.2
Chiroptera	ADAM30	Phyllostomus_discolor	XP_028358939.1	XM_028503138.2
Chiroptera	ADAM30	Pteropus_vampyrus	XP_011366986.1	XM_011368684.2
Chiroptera	ADAM30	Rhinolophus_ferrumequinum	XP_032949346.1	XM_033093455.1
Chiroptera	ADAM30	Rousettus_aegyptiacus	XP_016007459.2	XM_016151973.2
Primates	ADAM30	Aotus_nancymaae	XP_012314237.1	XM_012458814.1
Primates	ADAM30	Callithrix_jacchus	XP_002759846.2	XM_002759800.5
Primates	ADAM30	Cercocebus_atys	XP_011945304.1	XM_012089914.1
Primates	ADAM30	Chlorocebus_sabaeus	XP_037853314.1	XM_037997386.1
Primates	ADAM30	Gorilla_gorilla	XP_004026500.1	XM_004026451.3
Primates	ADAM30	Homo_sapiens	NP_068566.2	NM_021794.4
Primates	ADAM30	Hylobates_moloch	XP_032007508.1	XM_032151617.1
Primates	ADAM30	Macaca_fascicularis	XP_005542198.1	XM_005542141.2
Primates	ADAM30	Macaca_mulatta	XP_001114229.3	XM_001114229.4
Primates	ADAM30	Macaca_nemestrina	XP_011735161.1	XM_011736859.1
Primates	ADAM30	Mandrillus_leucophaeus	XP_011827850.1	XM_011972460.1
Primates	ADAM30	Microcebus_murinus	XP_012617347.1	XM_012761893.2
Primates	ADAM30	Nomascus_leucogenys	XP_030680591.1	XM_030824731.1
Primates	ADAM30	Otolemur_garnettii	XP_003793939.1	XM_003793891.1
Primates	ADAM30	Pan_paniscus	XP_003806356.1	XM_003806308.4
Primates	ADAM30	Pan_troglodytes	XP_009426388.3	XM_009428113.3
Primates	ADAM30	Papio_anubis	XP_003892551.2	XM_003892502.4
Primates	ADAM30	Piliocolobus_tephrosceles	XP_026312502.1	XM_026456717.1
Primates	ADAM30	Pongo_abelii	XP_024086785.1	XM_024231017.1
Primates	ADAM30	Propithecus_coquereli	XP_012498881.1	XM_012643427.1
Primates	ADAM30	Rhinopithecus_roxellana	XP_010358950.2	XM_010360648.2
Primates	ADAM30	Saimiri_boliviensis	XP_010331094.1	XM_010332792.2
Primates	ADAM30	Sapajus_apella	XP_032105820.1	XM_032249929.1
Primates	ADAM30	Theropithecus_gelada	XP_025231139.1	XM_025375354.1
Primates	ADAM30	Trachypithecus_francoisi	XP_033054076.1	XM_033198185.1
Rodentia	ADAM30	Arvicanthis_niloticus	XP_034357163.1	XM_034501272.1
Rodentia	ADAM30	Arvicola_amphibius	XP_038167645.1	XM_038311717.1
Rodentia	ADAM30	Castor_canadensis	XP_020043585.1	XM_020187996.1
Rodentia	ADAM30	Cricetulus_griseus	XP_003505431.1	XM_003505383.1
Rodentia	ADAM30	Dipodomys_ordii	XP_012873668.1	XM_013018214.1
Rodentia	ADAM30	Ictidomys_tridecemlineatus	XP_005341421.1	XM_005341364.2
Rodentia	ADAM30	Jaculus_jaculus	XP_004658988.1	XM_004658931.1
Rodentia	ADAM30	Marmota_flaviventris	XP_027807576.1	XM_027951775.1
Rodentia	ADAM30	Marmota_marmota_marmota	XP_015360500.1	XM_015505014.1
Rodentia	ADAM30	Meriones_unguiculatus	XP_021488042.1	XM_021632367.1
Rodentia	ADAM30	Mesocricetus_auratus	XP_005084365.1	XM_005084308.3
Rodentia	ADAM30	Microtus_ochrogaster	XP_005357135.1	XM_005357078.2
Rodentia	ADAM30	Mus_caroli	XP_021013907.1	XM_021158248.1
Rodentia	ADAM30	Mus_musculus	NP_081941.1	NM_027665.2
Rodentia	ADAM30	Mus_pahari	XP_021052752.1	XM_021197093.1
Rodentia	ADAM30	Nannospalax_galili	XP_008828756.1	XM_008830534.1
Rodentia	ADAM30	Onychomys_torridus	XP_036045351.1	XM_036189458.1
Rodentia	ADAM30	Peromyscus_leucopus	XP_028716760.1	XM_028860927.2
Rodentia	ADAM30	Peromyscus_maniculatus_bairdii	XP_042135517.1	XM_042279583.1
Rodentia	ADAM30	Rattus_norvegicus	NP_001103070.1	NM_001109600.1
Rodentia	ADAM30	Rattus_rattus	XP_032752573.1	XM_032896682.1
Afrotheria	ADAM32	Elephantulus_edwardii	XP_006900369.1	XM_006900307.1
Afrotheria	ADAM32	Loxodonta_africana	XP_023406703.1	XM_023550935.1
Afrotheria	ADAM32	Orycteropus_afer_afer	XP_007933251.1	XM_007935060.1
Afrotheria	ADAM32	Trichechus_manatus_latirostris	XP_004383489.1	XM_004383432.1
Artiodactyla	ADAM32	Bos_indicus_x_Bos_taurus	XP_027385852.1	XM_027530051.1
Artiodactyla	ADAM32	Bos_mutus	XP_005897593.1	XM_005897531.1
Artiodactyla	ADAM32	Bubalus_bubalis	XP_025134019.1	XM_025278234.1
Artiodactyla	ADAM32	Camelus_ferus	XP_032324546.1	XM_032468655.1
Artiodactyla	ADAM32	Cervus_elaphus	XP_043749768.1	XM_043893833.1
Artiodactyla	ADAM32	Lipotes_vexillifer	XP_007469855.1	XM_007469793.1
Artiodactyla	ADAM32	Orcinus_orca	XP_033270901.1	XM_033415010.1
Artiodactyla	ADAM32	Ovis_aries	XP_042097458.1	XM_042241524.1
Artiodactyla	ADAM32	Tursiops_truncatus	XP_019777051.2	XM_019921492.2
Carnivora	ADAM32	Acinonyx_jubatus	XP_014931542.2	XM_015076056.2
Carnivora	ADAM32	Canis_lupus_familiaris	XP_022259734.1	XM_022404026.2
Carnivora	ADAM32	Enhydra_lutris_kenyoni	XP_022354488.1	XM_022498780.1
Carnivora	ADAM32	Felis_catus	XP_019684093.1	XM_019828534.2
Carnivora	ADAM32	Hyaena_hyaena	XP_039098427.1	XM_039242496.1
Carnivora	ADAM32	Leptonychotes_weddellii	XP_006731892.1	XM_006731829.2
Carnivora	ADAM32	Lontra_canadensis	XP_032693949.1	XM_032838058.1
Carnivora	ADAM32	Mustela_putorius_furo	XP_012914704.1	XM_013059250.1
Carnivora	ADAM32	Odobenus_rosmarus_divergens	XP_012415735.1	XM_012560281.1
Carnivora	ADAM32	Panthera_leo	XP_042790721.1	XM_042934787.1
Carnivora	ADAM32	Panthera_pardus	XP_019296270.1	XM_019440725.1
Carnivora	ADAM32	Panthera_tigris	XP_007097123.2	XM_007097061.3
Carnivora	ADAM32	Puma_concolor	XP_025778051.1	XM_025922266.1
Carnivora	ADAM32	Puma_yagouaroundi	XP_040346329.1	XM_040490395.1
Carnivora	ADAM32	Suricata_suricatta	XP_029792176.1	XM_029936316.1
Carnivora	ADAM32	Ursus_arctos_horribilis	XP_044243404.1	XM_044387469.1
Carnivora	ADAM32	Vulpes_lagopus	XP_041606973.1	XM_041751039.1
Carnivora	ADAM32	Vulpes_vulpes	XP_025849697.1	XM_025993912.1
Chiroptera	ADAM32	Artibeus_jamaicensis	XP_037022828.1	XM_037166933.1
Chiroptera	ADAM32	Desmodus_rotundus	XP_024418423.1	XM_024562655.1
Chiroptera	ADAM32	Hipposideros_armiger	XP_019482338.1	XM_019626793.1
Chiroptera	ADAM32	Myotis_myotis	XP_036153128.1	XM_036297235.1
Chiroptera	ADAM32	Rhinolophus_ferrumequinum	XP_032959908.1	XM_033104017.1
Chiroptera	ADAM32	Rousettus_aegyptiacus	XP_015982870.2	XM_016127384.2
Primates	ADAM32	Aotus_nancymaae	XP_021531543.1	XM_021675868.1
Primates	ADAM32	Carlito_syrichta	XP_021561781.1	XM_021706106.1
Primates	ADAM32	Cebus_imitator	XP_037597348.1	XM_037741420.1
Primates	ADAM32	Cercocebus_atys	XP_011926136.1	XM_012070746.1
Primates	ADAM32	Homo_sapiens	NP_659441.4	NM_145004.7
Primates	ADAM32	Macaca_fascicularis	XP_005563188.1	XM_005563131.2
Primates	ADAM32	Macaca_mulatta	XP_001095172.2	XM_001095172.4
Primates	ADAM32	Macaca_nemestrina	XP_011730891.1	XM_011732589.2
Primates	ADAM32	Mandrillus_leucophaeus	XP_011848797.1	XM_011993407.1
Primates	ADAM32	Pan_paniscus	XP_003830755.1	XM_003830707.3
Primates	ADAM32	Pan_troglodytes	XP_016814864.1	XM_016959375.2
Primates	ADAM32	Papio_anubis	XP_021797931.2	XM_021942239.2
Primates	ADAM32	Piliocolobus_tephrosceles	XP_023070268.1	XM_023214500.2
Primates	ADAM32	Rhinopithecus_bieti	XP_017703159.1	XM_017847670.1
Primates	ADAM32	Saimiri_boliviensis	XP_039319310.1	XM_039463376.1
Primates	ADAM32	Sapajus_apella	XP_032143908.1	XM_032288017.1
Primates	ADAM32	Theropithecus_gelada	XP_025249694.1	XM_025393909.1
Primates	ADAM32	Trachypithecus_francoisi	XP_033087626.1	XM_033231735.1
Rodentia	ADAM32	Arvicola_amphibius	XP_041910858.1	XM_042054924.1
Rodentia	ADAM32	Cavia_porcellus	XP_023417760.1	XM_023561992.1
Rodentia	ADAM32	Chinchilla_lanigera	XP_013363178.1	XM_013507724.1
Rodentia	ADAM32	Cricetulus_griseus	XP_035301684.1	XM_035445793.1
Rodentia	ADAM32	Dipodomys_ordii	XP_012879785.1	XM_013024331.1
Rodentia	ADAM32	Heterocephalus_glaber	XP_021092437.1	XM_021236778.1
Rodentia	ADAM32	Ictidomys_tridecemlineatus	XP_040124501.1	XM_040268567.1
Rodentia	ADAM32	Jaculus_jaculus	XP_004669033.1	XM_004668976.1
Rodentia	ADAM32	Microtus_ochrogaster	XP_005362499.1	XM_005362442.3
Rodentia	ADAM32	Mus_pahari	XP_021075162.1	XM_021219503.1
Rodentia	ADAM32	Nannospalax_galili	XP_008841591.1	XM_008843369.1
Rodentia	ADAM32	Onychomys_torridus	XP_036022807.1	XM_036166914.1
Rodentia	ADAM32	Peromyscus_maniculatus_bairdii	XP_006983024.1	XM_006982962.3
Rodentia	ADAM32	Rattus_norvegicus	NP_001164053.1	NM_001170582.1
Rodentia	ADAM32	Rattus_rattus	XP_032774926.1	XM_032919035.1
Afrotheria	ADAM33	Chrysochloris_asiatica	XP_006874915.1	XM_006874853.1
Afrotheria	ADAM33	Echinops_telfairi	XP_004698231.1	XM_004698174.1
Afrotheria	ADAM33	Elephantulus_edwardii	XP_006894320.1	XM_006894258.1
Afrotheria	ADAM33	Loxodonta_africana	XP_010589859.1	XM_010591557.2
Afrotheria	ADAM33	Orycteropus_afer_afer	XP_007932870.1	XM_007934679.1
Afrotheria	ADAM33	Trichechus_manatus_latirostris	XP_004383128.1	XM_004383071.1
Artiodactyla	ADAM33	Balaenoptera_acutorostrata_scammoni	XP_007195913.1	XM_007195851.1
Artiodactyla	ADAM33	Bison_bison_bison	XP_010834929.1	XM_010836627.1
Artiodactyla	ADAM33	Bos_indicus_x_Bos_taurus	XP_027415153.1	XM_027559352.1
Artiodactyla	ADAM33	Bos_mutus	XP_014333121.1	XM_014477635.1
Artiodactyla	ADAM33	Bubalus_bubalis	XP_006072971.1	XM_006072909.2
Artiodactyla	ADAM33	Camelus_ferus	XP_032317810.1	XM_032461919.1
Artiodactyla	ADAM33	Capra_hircus	XP_017912897.1	XM_018057408.1
Artiodactyla	ADAM33	Cervus_elaphus	XP_043740248.1	XM_043884313.1
Artiodactyla	ADAM33	Lipotes_vexillifer	XP_007465470.1	XM_007465408.1
Artiodactyla	ADAM33	Neophocaena_asiaeorientalis_asiaeorientalis	XP_024598774.1	XM_024743006.1
Artiodactyla	ADAM33	Orcinus_orca	XP_004285388.1	XM_004285340.2
Artiodactyla	ADAM33	Ovis_aries	XP_027832637.2	XM_027976836.2
Artiodactyla	ADAM33	Physeter_catodon	XP_007117473.1	XM_007117411.2
Artiodactyla	ADAM33	Sus_scrofa	XP_020933046.1	XM_021077387.1
Artiodactyla	ADAM33	Tursiops_truncatus	XP_033696883.1	XM_033840992.1
Artiodactyla	ADAM33	Vicugna_pacos	XP_006207475.2	XM_006207413.3
Aves	ADAM33	Anas_platyrhynchos	XP_027311648.2	XM_027455847.2
Aves	ADAM33	Aptenodytes_forsteri	XP_009288995.1	XM_009290720.2
Aves	ADAM33	Aquila_chrysaetos_chrysaetos	XP_029881207.1	XM_030025347.1
Aves	ADAM33	Aythya_fuligula	XP_032042832.1	XM_032186941.1
Aves	ADAM33	Calidris_pugnax	XP_014822203.1	XM_014966717.1
Aves	ADAM33	Calypte_anna	XP_030306775.1	XM_030450915.1
Aves	ADAM33	Camarhynchus_parvulus	XP_030804052.1	XM_030948192.1
Aves	ADAM33	Centrocercus_urophasianus	XP_042668554.1	XM_042812620.1
Aves	ADAM33	Columba_livia	XP_021148540.1	XM_021292865.1
Aves	ADAM33	Corvus_brachyrhynchos	XP_017586201.1	XM_017730712.1
Aves	ADAM33	Corvus_moneduloides	XP_031965542.1	XM_032109651.1
Aves	ADAM33	Coturnix_japonica	XP_015718482.1	XM_015862996.2
Aves	ADAM33	Cuculus_canorus	XP_009564026.1	XM_009565731.1
Aves	ADAM33	Cygnus_atratus	XP_035403046.1	XM_035547153.1
Aves	ADAM33	Egretta_garzetta	XP_035750955.1	XM_035895062.1
Aves	ADAM33	Gallus_gallus	XP_015141528.2	XM_015286042.3
Aves	ADAM33	Geospiza_fortis	XP_014166156.2	XM_014310681.2
Aves	ADAM33	Haliaeetus_leucocephalus	XP_010579131.1	XM_010580829.1
Aves	ADAM33	Lagopus_leucura	XP_042726976.1	XM_042871042.1
Aves	ADAM33	Manacus_vitellinus	XP_029819571.1	XM_029963711.1
Aves	ADAM33	Meleagris_gallopavo	XP_010708869.2	XM_010710567.3
Aves	ADAM33	Melopsittacus_undulatus	XP_033920846.1	XM_034064955.1
Aves	ADAM33	Nipponia_nippon	XP_009470680.1	XM_009472405.1
Aves	ADAM33	Numida_meleagris	XP_021253002.1	XM_021397327.1
Aves	ADAM33	Oxyura_jamaicensis	XP_035181702.1	XM_035325811.1
Aves	ADAM33	Phasianus_colchicus	XP_031443999.1	XM_031588139.1
Aves	ADAM33	Strigops_habroptila	XP_030348311.1	XM_030492451.1
Aves	ADAM33	Struthio_camelus_australis	XP_009680138.1	XM_009681843.1
Aves	ADAM33	Taeniopygia_guttata	XP_041571482.1	XM_041715548.1
Aves	ADAM33	Tyto_alba	XP_042664173.1	XM_042808239.1
Aves	ADAM33	Zonotrichia_albicollis	XP_005493337.1	XM_005493280.3
Carnivora	ADAM33	Acinonyx_jubatus	XP_026925452.1	XM_027069651.1
Carnivora	ADAM33	Ailuropoda_melanoleuca	XP_034495836.1	XM_034639945.1
Carnivora	ADAM33	Canis_lupus_dingo	XP_035561932.1	XM_035706039.1
Carnivora	ADAM33	Enhydra_lutris_kenyoni	XP_022350232.1	XM_022494524.1
Carnivora	ADAM33	Eumetopias_jubatus	XP_027974478.1	XM_028118677.1
Carnivora	ADAM33	Felis_catus	XP_006929956.2	XM_006929894.4
Carnivora	ADAM33	Halichoerus_grypus	XP_035949250.1	XM_036093357.1
Carnivora	ADAM33	Hyaena_hyaena	XP_039080843.1	XM_039224912.1
Carnivora	ADAM33	Leptonychotes_weddellii	XP_030894168.1	XM_031038308.1
Carnivora	ADAM33	Lontra_canadensis	XP_032714975.1	XM_032859084.1
Carnivora	ADAM33	Mirounga_leonina	XP_034861848.1	XM_035005957.1
Carnivora	ADAM33	Mustela_erminea	XP_032207178.1	XM_032351287.1
Carnivora	ADAM33	Mustela_putorius_furo	XP_004772921.1	XM_004772864.2
Carnivora	ADAM33	Neomonachus_schauinslandi	XP_021544707.1	XM_021689032.1
Carnivora	ADAM33	Odobenus_rosmarus_divergens	XP_012417055.1	XM_012561601.1
Carnivora	ADAM33	Panthera_leo	XP_042786249.1	XM_042930315.1
Carnivora	ADAM33	Panthera_pardus	XP_019318199.1	XM_019462654.1
Carnivora	ADAM33	Panthera_tigris	XP_042836772.1	XM_042980838.1
Carnivora	ADAM33	Phoca_vitulina	XP_032275853.1	XM_032419962.1
Carnivora	ADAM33	Puma_concolor	XP_025788503.1	XM_025932718.1
Carnivora	ADAM33	Puma_yagouaroundi	XP_040303510.1	XM_040447576.1
Carnivora	ADAM33	Suricata_suricatta	XP_029774694.1	XM_029918834.1
Carnivora	ADAM33	Ursus_arctos_horribilis	XP_026358880.1	XM_026503095.2
Carnivora	ADAM33	Ursus_maritimus	XP_040493979.1	XM_040638045.1
Carnivora	ADAM33	Vulpes_lagopus	XP_041588795.1	XM_041732861.1
Carnivora	ADAM33	Vulpes_vulpes	XP_025868149.1	XM_026012364.1
Carnivora	ADAM33	Zalophus_californianus	XP_027478405.1	XM_027622604.1
Chiroptera	ADAM33	Artibeus_jamaicensis	XP_037003727.1	XM_037147832.1
Chiroptera	ADAM33	Desmodus_rotundus	XP_024415308.1	XM_024559540.1
Chiroptera	ADAM33	Eptesicus_fuscus	XP_028000532.1	XM_028144731.1
Chiroptera	ADAM33	Hipposideros_armiger	XP_019500119.1	XM_019644574.1
Chiroptera	ADAM33	Miniopterus_natalensis	XP_016067429.1	XM_016211943.1
Chiroptera	ADAM33	Molossus_molossus	XP_036101083.1	XM_036245190.1
Chiroptera	ADAM33	Myotis_lucifugus	XP_023616074.1	XM_023760306.1
Chiroptera	ADAM33	Myotis_myotis	XP_036178974.1	XM_036323081.1
Chiroptera	ADAM33	Phyllostomus_discolor	XP_035865506.1	XM_036009613.1
Chiroptera	ADAM33	Pteropus_vampyrus	XP_023392958.1	XM_023537190.1
Chiroptera	ADAM33	Rhinolophus_ferrumequinum	XP_032951301.1	XM_033095410.1
Chiroptera	ADAM33	Rousettus_aegyptiacus	XP_015995289.2	XM_016139803.2
Marsupialia	ADAM33	Dromiciops_gliroides	XP_043827901.1	XM_043971966.1
Marsupialia	ADAM33	Gracilinanus_agilis	XP_044537722.1	XM_044681787.1
Marsupialia	ADAM33	Monodelphis_domestica	XP_007496941.1	XM_007496879.2
Marsupialia	ADAM33	Phascolarctos_cinereus	XP_020861068.1	XM_021005409.1
Marsupialia	ADAM33	Sarcophilus_harrisii	XP_012407847.1	XM_012552393.3
Marsupialia	ADAM33	Trichosurus_vulpecula	XP_036620537.1	XM_036764642.1
Perissodactyla	ADAM33	Ceratotherium_simum_simum	XP_004433930.2	XM_004433873.2
Perissodactyla	ADAM33	Equus_asinus	XP_014722587.1	XM_014867101.2
Perissodactyla	ADAM33	Equus_caballus	XP_014590539.2	XM_014735053.2
Perissodactyla	ADAM33	Equus_przewalskii	XP_008531825.1	XM_008533603.1
Primates	ADAM33	Callithrix_jacchus	XP_035154154.1	XM_035298263.1
Primates	ADAM33	Cebus_imitator	XP_017360303.1	XM_017504814.2
Primates	ADAM33	Cercocebus_atys	XP_011907598.1	XM_012052208.1
Primates	ADAM33	Chlorocebus_sabaeus	XP_008017839.2	XM_008019648.2
Primates	ADAM33	Gorilla_gorilla	XP_018873077.1	XM_019017532.1
Primates	ADAM33	Homo_sapiens	NP_001269376.1	NM_001282447.3
Primates	ADAM33	Hylobates_moloch	XP_031999060.1	XM_032143169.1
Primates	ADAM33	Macaca_fascicularis	XP_015313175.1	XM_015457689.1
Primates	ADAM33	Macaca_mulatta	XP_028684090.1	XM_028828257.1
Primates	ADAM33	Macaca_nemestrina	XP_011739573.2	XM_011741271.2
Primates	ADAM33	Mandrillus_leucophaeus	XP_011830338.1	XM_011974948.1
Primates	ADAM33	Microcebus_murinus	XP_012610727.1	XM_012755273.2
Primates	ADAM33	Nomascus_leucogenys	XP_030682334.1	XM_030826474.1
Primates	ADAM33	Otolemur_garnettii	XP_012659524.1	XM_012804070.1
Primates	ADAM33	Pan_paniscus	XP_034802997.1	XM_034947106.1
Primates	ADAM33	Pan_troglodytes	XP_016792858.1	XM_016937369.2
Primates	ADAM33	Papio_anubis	XP_017800967.2	XM_017945478.3
Primates	ADAM33	Piliocolobus_tephrosceles	XP_023076006.1	XM_023220238.2
Primates	ADAM33	Pongo_abelii	XP_009231681.1	XM_009233406.2
Primates	ADAM33	Propithecus_coquereli	XP_012494699.1	XM_012639245.1
Primates	ADAM33	Rhinopithecus_bieti	XP_017728116.1	XM_017872627.1
Primates	ADAM33	Rhinopithecus_roxellana	XP_010377267.2	XM_010378965.2
Primates	ADAM33	Saimiri_boliviensis	XP_039335664.1	XM_039479730.1
Primates	ADAM33	Sapajus_apella	XP_032151441.1	XM_032295550.1
Primates	ADAM33	Theropithecus_gelada	XP_025255953.1	XM_025400168.1
Primates	ADAM33	Trachypithecus_francoisi	XP_033041685.1	XM_033185794.1
Rodentia	ADAM33	Arvicanthis_niloticus	XP_034351919.1	XM_034496028.1
Rodentia	ADAM33	Arvicola_amphibius	XP_038187974.1	XM_038332046.1
Rodentia	ADAM33	Castor_canadensis	XP_020032148.1	XM_020176559.1
Rodentia	ADAM33	Cavia_porcellus	XP_013015243.1	XM_013159789.2
Rodentia	ADAM33	Chinchilla_lanigera	XP_013367582.1	XM_013512128.1
Rodentia	ADAM33	Cricetulus_griseus	XP_035302746.1	XM_035446855.1
Rodentia	ADAM33	Dipodomys_ordii	XP_012866215.1	XM_013010761.1
Rodentia	ADAM33	Heterocephalus_glaber	XP_004840785.2	XM_004840728.3
Rodentia	ADAM33	Ictidomys_tridecemlineatus	XP_040131408.1	XM_040275474.1
Rodentia	ADAM33	Jaculus_jaculus	XP_004661498.1	XM_004661441.1
Rodentia	ADAM33	Marmota_flaviventris	XP_027810794.1	XM_027954993.1
Rodentia	ADAM33	Marmota_marmota_marmota	XP_015343791.1	XM_015488305.1
Rodentia	ADAM33	Meriones_unguiculatus	XP_021483246.1	XM_021627571.1
Rodentia	ADAM33	Mesocricetus_auratus	XP_040602243.1	XM_040746309.1
Rodentia	ADAM33	Microtus_ochrogaster	XP_026644252.1	XM_026788451.1
Rodentia	ADAM33	Mus_caroli	XP_021011172.1	XM_021155513.2
Rodentia	ADAM33	Mus_musculus	NP_291093.2	NM_033615.3
Rodentia	ADAM33	Mus_pahari	XP_021048774.1	XM_021193115.1
Rodentia	ADAM33	Nannospalax_galili	XP_029424778.1	XM_029568918.1
Rodentia	ADAM33	Octodon_degus	XP_023574396.1	XM_023718628.1
Rodentia	ADAM33	Onychomys_torridus	XP_036041751.1	XM_036185858.1
Rodentia	ADAM33	Peromyscus_leucopus	XP_037061119.1	XM_037205224.1
Rodentia	ADAM33	Peromyscus_maniculatus_bairdii	XP_015858516.1	XM_016003030.2
Rodentia	ADAM33	Rattus_norvegicus	NP_001382042.1	NM_001395113.1
Rodentia	ADAM33	Rattus_rattus	XP_032758240.1	XM_032902349.1
Testudines	ADAM33	Chelonia_mydas	XP_037754291.1	XM_037898363.2
Testudines	ADAM33	Chrysemys_picta	XP_042711551.1	XM_042855617.1
Testudines	ADAM33	Dermochelys_coriacea	XP_043368727.1	XM_043512792.1
Testudines	ADAM33	Gopherus_evgoodei	XP_030419248.1	XM_030563388.1
Testudines	ADAM33	Mauremys_reevesii	XP_039397994.1	XM_039542060.1
Testudines	ADAM33	Trachemys_scripta_elegans	XP_034628176.1	XM_034772285.1
Afrotheria	ADAM7	Chrysochloris_asiatica	XP_006864504.1	XM_006864442.1
Afrotheria	ADAM7	Echinops_telfairi	XP_004707759.1	XM_004707702.1
Afrotheria	ADAM7	Elephantulus_edwardii	XP_006884976.1	XM_006884914.1
Afrotheria	ADAM7	Loxodonta_africana	XP_023406773.1	XM_023551005.1
Afrotheria	ADAM7	Orycteropus_afer_afer	XP_007936974.1	XM_007938783.1
Afrotheria	ADAM7	Trichechus_manatus_latirostris	XP_004382216.1	XM_004382159.1
Artiodactyla	ADAM7	Balaenoptera_acutorostrata_scammoni	XP_007192854.1	XM_007192792.1
Artiodactyla	ADAM7	Bison_bison_bison	XP_010846527.1	XM_010848225.1
Artiodactyla	ADAM7	Bos_indicus_x_Bos_taurus	XP_027405743.1	XM_027549942.1
Artiodactyla	ADAM7	Bubalus_bubalis	XP_025137666.1	XM_025281881.1
Artiodactyla	ADAM7	Camelus_ferus	XP_006194073.1	XM_006194011.1
Artiodactyla	ADAM7	Capra_hircus	XP_005684268.2	XM_005684211.2
Artiodactyla	ADAM7	Cervus_elaphus	XP_043783822.1	XM_043927887.1
Artiodactyla	ADAM7	Ovis_aries	XP_042099059.1	XM_042243125.1
Artiodactyla	ADAM7	Sus_scrofa	XP_020930033.1	XM_021074374.1
Artiodactyla	ADAM7	Vicugna_pacos	XP_006203357.1	XM_006203295.1
Carnivora	ADAM7	Acinonyx_jubatus	XP_026933284.1	XM_027077483.1
Carnivora	ADAM7	Ailuropoda_melanoleuca	XP_034517140.1	XM_034661249.1
Carnivora	ADAM7	Callorhinus_ursinus	XP_025729723.1	XM_025873938.1
Carnivora	ADAM7	Canis_lupus_dingo	XP_035574521.1	XM_035718628.1
Carnivora	ADAM7	Enhydra_lutris_kenyoni	XP_022367816.1	XM_022512108.1
Carnivora	ADAM7	Eumetopias_jubatus	XP_027970080.1	XM_028114279.1
Carnivora	ADAM7	Felis_catus	XP_023108235.1	XM_023252467.1
Carnivora	ADAM7	Hyaena_hyaena	XP_039074102.1	XM_039218171.1
Carnivora	ADAM7	Leptonychotes_weddellii	XP_006729754.1	XM_006729691.1
Carnivora	ADAM7	Lontra_canadensis	XP_032711793.1	XM_032855902.1
Carnivora	ADAM7	Mirounga_leonina	XP_034879120.1	XM_035023229.1
Carnivora	ADAM7	Mustela_erminea	XP_032187950.1	XM_032332059.1
Carnivora	ADAM7	Mustela_putorius_furo	XP_004763390.1	XM_004763333.1
Carnivora	ADAM7	Neomonachus_schauinslandi	XP_021554435.1	XM_021698760.1
Carnivora	ADAM7	Panthera_leo	XP_042789780.1	XM_042933846.1
Carnivora	ADAM7	Panthera_pardus	XP_019322604.1	XM_019467059.1
Carnivora	ADAM7	Panthera_tigris	XP_042838574.1	XM_042982640.1
Carnivora	ADAM7	Phoca_vitulina	XP_032244912.1	XM_032389021.1
Carnivora	ADAM7	Puma_concolor	XP_025788823.1	XM_025933038.1
Carnivora	ADAM7	Puma_yagouaroundi	XP_040346342.1	XM_040490408.1
Carnivora	ADAM7	Suricata_suricatta	XP_029799249.1	XM_029943389.1
Carnivora	ADAM7	Ursus_arctos_horribilis	XP_026374869.2	XM_026519084.2
Carnivora	ADAM7	Ursus_maritimus	XP_040481708.1	XM_040625774.1
Carnivora	ADAM7	Vulpes_lagopus	XP_041623352.1	XM_041767418.1
Carnivora	ADAM7	Vulpes_vulpes	XP_025863586.1	XM_026007801.1
Carnivora	ADAM7	Zalophus_californianus	XP_035582253.1	XM_035726360.1
Chiroptera	ADAM7	Desmodus_rotundus	XP_024416432.1	XM_024560664.1
Chiroptera	ADAM7	Eptesicus_fuscus	XP_008149775.1	XM_008151553.1
Chiroptera	ADAM7	Hipposideros_armiger	XP_019515093.1	XM_019659548.1
Chiroptera	ADAM7	Miniopterus_natalensis	XP_016069672.1	XM_016214186.1
Chiroptera	ADAM7	Molossus_molossus	XP_036138071.1	XM_036282178.1
Chiroptera	ADAM7	Myotis_lucifugus	XP_023614870.1	XM_023759102.1
Chiroptera	ADAM7	Myotis_myotis	XP_036169961.1	XM_036314068.1
Chiroptera	ADAM7	Phyllostomus_discolor	XP_028377181.1	XM_028521380.1
Chiroptera	ADAM7	Pteropus_vampyrus	XP_023386536.1	XM_023530768.1
Chiroptera	ADAM7	Rhinolophus_ferrumequinum	XP_032991322.1	XM_033135431.1
Chiroptera	ADAM7	Rousettus_aegyptiacus	XP_016003647.2	XM_016148161.2
Marsupialia	ADAM7	Dromiciops_gliroides	XP_043837228.1	XM_043981293.1
Marsupialia	ADAM7	Gracilinanus_agilis	XP_044515190.1	XM_044659255.1
Marsupialia	ADAM7	Monodelphis_domestica	XP_016285721.1	XM_016430235.1
Marsupialia	ADAM7	Phascolarctos_cinereus	XP_020856720.1	XM_021001061.1
Marsupialia	ADAM7	Sarcophilus_harrisii	XP_031805054.1	XM_031949194.1
Marsupialia	ADAM7	Trichosurus_vulpecula	XP_036606026.1	XM_036750131.1
Marsupialia	ADAM7	Vombatus_ursinus	XP_027695766.1	XM_027839965.1
Perissodactyla	ADAM7	Ceratotherium_simum_simum	XP_014645326.1	XM_014789840.1
Perissodactyla	ADAM7	Equus_asinus	XP_044622780.1	XM_044766845.1
Perissodactyla	ADAM7	Equus_caballus	XP_014593320.2	XM_014737834.2
Perissodactyla	ADAM7	Equus_przewalskii	XP_008536181.1	XM_008537959.1
Primates	ADAM7	Aotus_nancymaae	XP_021520761.1	XM_021665086.1
Primates	ADAM7	Callithrix_jacchus	XP_008977350.2	XM_008979102.2
Primates	ADAM7	Cebus_imitator	XP_017405255.1	XM_017549766.2
Primates	ADAM7	Cercocebus_atys	XP_011901293.1	XM_012045903.1
Primates	ADAM7	Chlorocebus_sabaeus	XP_007960140.2	XM_007961949.2
Primates	ADAM7	Gorilla_gorilla	XP_018888274.1	XM_019032729.2
Primates	ADAM7	Homo_sapiens	NP_003808.2	NM_003817.4
Primates	ADAM7	Hylobates_moloch	XP_031999538.1	XM_032143647.1
Primates	ADAM7	Macaca_fascicularis	NP_001306281.1	NM_001319352.1
Primates	ADAM7	Macaca_mulatta	XP_028708303.1	XM_028852470.1
Primates	ADAM7	Macaca_nemestrina	XP_011740220.1	XM_011741918.1
Primates	ADAM7	Mandrillus_leucophaeus	XP_011824243.1	XM_011968853.1
Primates	ADAM7	Microcebus_murinus	XP_012629764.1	XM_012774310.1
Primates	ADAM7	Nomascus_leucogenys	XP_003272929.2	XM_003272881.3
Primates	ADAM7	Otolemur_garnettii	XP_012663160.1	XM_012807706.2
Primates	ADAM7	Pan_paniscus	XP_003823615.1	XM_003823567.2
Primates	ADAM7	Pan_troglodytes	XP_519664.4	XM_519664.7
Primates	ADAM7	Papio_anubis	XP_021797837.1	XM_021942145.2
Primates	ADAM7	Piliocolobus_tephrosceles	XP_023072632.2	XM_023216864.2
Primates	ADAM7	Pongo_abelii	XP_002818958.1	XM_002818912.3
Primates	ADAM7	Propithecus_coquereli	XP_012518375.1	XM_012662921.1
Primates	ADAM7	Rhinopithecus_bieti	XP_017739963.1	XM_017884474.1
Primates	ADAM7	Rhinopithecus_roxellana	XP_010362417.1	XM_010364115.2
Primates	ADAM7	Saimiri_boliviensis	XP_039316941.1	XM_039461007.1
Primates	ADAM7	Sapajus_apella	XP_032144443.1	XM_032288552.1
Primates	ADAM7	Theropithecus_gelada	XP_025250102.1	XM_025394317.1
Primates	ADAM7	Trachypithecus_francoisi	XP_033084791.1	XM_033228900.1
Rodentia	ADAM7	Arvicanthis_niloticus	XP_034354791.1	XM_034498900.1
Rodentia	ADAM7	Arvicola_amphibius	XP_038166498.1	XM_038310570.1
Rodentia	ADAM7	Cavia_porcellus	XP_012999155.1	XM_013143701.2
Rodentia	ADAM7	Chinchilla_lanigera	XP_005373964.1	XM_005373907.1
Rodentia	ADAM7	Cricetulus_griseus	XP_027245834.1	XM_027390033.1
Rodentia	ADAM7	Dipodomys_ordii	XP_012889853.1	XM_013034399.1
Rodentia	ADAM7	Fukomys_damarensis	XP_010623469.1	XM_010625167.1
Rodentia	ADAM7	Heterocephalus_glaber	XP_004848535.1	XM_004848478.1
Rodentia	ADAM7	Ictidomys_tridecemlineatus	XP_005329386.1	XM_005329329.3
Rodentia	ADAM7	Jaculus_jaculus	XP_004665844.1	XM_004665787.1
Rodentia	ADAM7	Marmota_flaviventris	XP_027782984.1	XM_027927183.1
Rodentia	ADAM7	Marmota_marmota_marmota	XP_015354863.1	XM_015499377.1
Rodentia	ADAM7	Microtus_ochrogaster	XP_005355519.1	XM_005355462.1
Rodentia	ADAM7	Mus_caroli	XP_021038037.1	XM_021182378.1
Rodentia	ADAM7	Mus_musculus	NP_031428.2	NM_007402.2
Rodentia	ADAM7	Mus_pahari	XP_021059706.1	XM_021204047.1
Rodentia	ADAM7	Nannospalax_galili	XP_008848993.1	XM_008850771.1
Rodentia	ADAM7	Octodon_degus	XP_023570458.1	XM_023714690.1
Rodentia	ADAM7	Onychomys_torridus	XP_036055503.1	XM_036199610.1
Rodentia	ADAM7	Peromyscus_leucopus	XP_028739003.1	XM_028883170.2
Rodentia	ADAM7	Peromyscus_maniculatus_bairdii	XP_006986421.2	XM_006986359.3
Rodentia	ADAM7	Rattus_norvegicus	NP_064697.2	NM_020301.2
Rodentia	ADAM7	Rattus_rattus	XP_032773988.1	XM_032918097.1
Afrotheria	ADAM8	Chrysochloris_asiatica	XP_006867550.1	XM_006867488.1
Afrotheria	ADAM8	Elephantulus_edwardii	XP_006880177.1	XM_006880115.1
Afrotheria	ADAM8	Orycteropus_afer_afer	XP_042636334.1	XM_042780400.1
Afrotheria	ADAM8	Trichechus_manatus_latirostris	XP_023585836.1	XM_023730068.1
Amphibia	ADAM8	Geotrypetes_seraphini	XP_033799677.1	XM_033943786.1
Amphibia	ADAM8	Microcaecilia_unicolor	XP_030060725.1	XM_030204865.1
Amphibia	ADAM8	Rana_temporaria	XP_040176684.1	XM_040320750.1
Amphibia	ADAM8	Rhinatrema_bivittatum	XP_029465441.1	XM_029609581.1
Artiodactyla	ADAM8	Balaenoptera_acutorostrata_scammoni	XP_007173435.1	XM_007173373.1
Artiodactyla	ADAM8	Bos_indicus_x_Bos_taurus	XP_027385366.1	XM_027529565.1
Artiodactyla	ADAM8	Bos_mutus	XP_014332389.1	XM_014476903.1
Artiodactyla	ADAM8	Bubalus_bubalis	XP_006071052.1	XM_006070990.2
Artiodactyla	ADAM8	Camelus_ferus	XP_014409780.2	XM_014554294.2
Artiodactyla	ADAM8	Capra_hircus	XP_017897106.1	XM_018041617.1
Artiodactyla	ADAM8	Cervus_elaphus	XP_043781060.1	XM_043925125.1
Artiodactyla	ADAM8	Lipotes_vexillifer	XP_007452072.1	XM_007452010.1
Artiodactyla	ADAM8	Monodon_monoceros	XP_029101699.1	XM_029245866.1
Artiodactyla	ADAM8	Neophocaena_asiaeorientalis_asiaeorientalis	XP_024617816.1	XM_024762048.1
Artiodactyla	ADAM8	Orcinus_orca	XP_033276535.1	XM_033420644.1
Artiodactyla	ADAM8	Ovis_aries	XP_027816122.2	XM_027960321.2
Artiodactyla	ADAM8	Physeter_catodon	XP_023977258.1	XM_024121490.2
Artiodactyla	ADAM8	Sus_scrofa	XP_020929591.1	XM_021073932.1
Artiodactyla	ADAM8	Tursiops_truncatus	XP_033698409.1	XM_033842518.1
Aves	ADAM8	Anas_platyrhynchos	XP_038037233.1	XM_038181305.1
Aves	ADAM8	Anser_cygnoides_domesticus	XP_013027189.1	XM_013171735.1
Aves	ADAM8	Aptenodytes_forsteri	XP_019326500.1	XM_019470955.1
Aves	ADAM8	Aquila_chrysaetos_chrysaetos	XP_029887321.1	XM_030031461.1
Aves	ADAM8	Aythya_fuligula	XP_032047025.1	XM_032191134.1
Aves	ADAM8	Calidris_pugnax	XP_014822113.1	XM_014966627.1
Aves	ADAM8	Camarhynchus_parvulus	XP_030807217.1	XM_030951357.1
Aves	ADAM8	Centrocercus_urophasianus	XP_042674829.1	XM_042818895.1
Aves	ADAM8	Columba_livia	XP_021147022.1	XM_021291347.1
Aves	ADAM8	Corvus_moneduloides	XP_031972303.1	XM_032116412.1
Aves	ADAM8	Coturnix_japonica	XP_015721656.1	XM_015866170.1
Aves	ADAM8	Cuculus_canorus	XP_009560087.1	XM_009561792.1
Aves	ADAM8	Cygnus_atratus	XP_035401445.1	XM_035545552.1
Aves	ADAM8	Egretta_garzetta	XP_035748973.1	XM_035893080.1
Aves	ADAM8	Ficedula_albicollis	XP_016154652.1	XM_016299166.1
Aves	ADAM8	Gallus_gallus	XP_040530709.1	XM_040674775.1
Aves	ADAM8	Haliaeetus_leucocephalus	XP_010568435.1	XM_010570133.1
Aves	ADAM8	Lagopus_leucura	XP_042718722.1	XM_042862788.1
Aves	ADAM8	Lonchura_striata_domestica	XP_031361010.1	XM_031505150.1
Aves	ADAM8	Manacus_vitellinus	XP_029818463.1	XM_029962603.1
Aves	ADAM8	Meleagris_gallopavo	XP_019473473.1	XM_019617928.2
Aves	ADAM8	Melopsittacus_undulatus	XP_033921412.1	XM_034065521.1
Aves	ADAM8	Nipponia_nippon	XP_009464378.1	XM_009466103.1
Aves	ADAM8	Numida_meleagris	XP_021237525.1	XM_021381850.1
Aves	ADAM8	Opisthocomus_hoazin	XP_009933892.1	XM_009935590.1
Aves	ADAM8	Oxyura_jamaicensis	XP_035185844.1	XM_035329953.1
Aves	ADAM8	Parus_major	XP_033371585.1	XM_033515694.1
Aves	ADAM8	Phasianus_colchicus	XP_031458415.1	XM_031602555.1
Aves	ADAM8	Pygoscelis_adeliae	XP_009331062.1	XM_009332787.1
Aves	ADAM8	Serinus_canaria	XP_030097001.1	XM_030241141.1
Aves	ADAM8	Strigops_habroptila	XP_030342024.1	XM_030486164.1
Aves	ADAM8	Struthio_camelus_australis	XP_009681497.1	XM_009683202.1
Aves	ADAM8	Taeniopygia_guttata	XP_030131576.3	XM_030275716.3
Aves	ADAM8	Tinamus_guttatus	XP_010212967.1	XM_010214665.1
Aves	ADAM8	Tyto_alba	XP_042643599.1	XM_042787665.1
Carnivora	ADAM8	Acinonyx_jubatus	XP_026919271.1	XM_027063470.1
Carnivora	ADAM8	Ailuropoda_melanoleuca	XP_034519420.1	XM_034663529.1
Carnivora	ADAM8	Canis_lupus_dingo	XP_025323511.1	XM_025467726.2
Carnivora	ADAM8	Enhydra_lutris_kenyoni	XP_022355278.1	XM_022499570.1
Carnivora	ADAM8	Eumetopias_jubatus	XP_027975698.1	XM_028119897.1
Carnivora	ADAM8	Felis_catus	XP_011285935.1	XM_011287633.3
Carnivora	ADAM8	Halichoerus_grypus	XP_035965505.1	XM_036109612.1
Carnivora	ADAM8	Hyaena_hyaena	XP_039108349.1	XM_039252418.1
Carnivora	ADAM8	Leptonychotes_weddellii	XP_030896918.1	XM_031041058.1
Carnivora	ADAM8	Lontra_canadensis	XP_032737941.1	XM_032882050.1
Carnivora	ADAM8	Mirounga_leonina	XP_034842425.1	XM_034986534.1
Carnivora	ADAM8	Mustela_erminea	XP_032169153.1	XM_032313262.1
Carnivora	ADAM8	Mustela_putorius_furo	XP_012906125.1	XM_013050671.1
Carnivora	ADAM8	Neomonachus_schauinslandi	XP_021559455.1	XM_021703780.1
Carnivora	ADAM8	Odobenus_rosmarus_divergens	XP_012415958.1	XM_012560504.1
Carnivora	ADAM8	Panthera_leo	XP_042763928.1	XM_042907994.1
Carnivora	ADAM8	Panthera_pardus	XP_019287763.1	XM_019432218.1
Carnivora	ADAM8	Panthera_tigris	XP_042816132.1	XM_042960198.1
Carnivora	ADAM8	Puma_concolor	XP_025774058.1	XM_025918273.1
Carnivora	ADAM8	Puma_yagouaroundi	XP_040342805.1	XM_040486871.1
Carnivora	ADAM8	Suricata_suricatta	XP_029788695.1	XM_029932835.1
Carnivora	ADAM8	Ursus_arctos_horribilis	XP_026350260.1	XM_026494475.2
Carnivora	ADAM8	Ursus_maritimus	XP_040480645.1	XM_040624711.1
Carnivora	ADAM8	Vulpes_lagopus	XP_041599064.1	XM_041743130.1
Carnivora	ADAM8	Vulpes_vulpes	XP_025866515.1	XM_026010730.1
Carnivora	ADAM8	Zalophus_californianus	XP_027452795.1	XM_027596994.2
Chiroptera	ADAM8	Artibeus_jamaicensis	XP_037015015.1	XM_037159120.1
Chiroptera	ADAM8	Desmodus_rotundus	XP_024411216.1	XM_024555448.1
Chiroptera	ADAM8	Eptesicus_fuscus	XP_008142595.1	XM_008144373.2
Chiroptera	ADAM8	Hipposideros_armiger	XP_019499665.1	XM_019644120.1
Chiroptera	ADAM8	Miniopterus_natalensis	XP_016061817.1	XM_016206331.1
Chiroptera	ADAM8	Molossus_molossus	XP_036121534.1	XM_036265641.1
Chiroptera	ADAM8	Myotis_lucifugus	XP_014320041.1	XM_014464555.2
Chiroptera	ADAM8	Myotis_myotis	XP_036191628.1	XM_036335735.1
Chiroptera	ADAM8	Phyllostomus_discolor	XP_028369266.2	XM_028513465.2
Chiroptera	ADAM8	Pteropus_vampyrus	XP_011370886.1	XM_011372584.2
Chiroptera	ADAM8	Rhinolophus_ferrumequinum	XP_032985571.1	XM_033129680.1
Chiroptera	ADAM8	Rousettus_aegyptiacus	XP_016013056.2	XM_016157570.2
Marsupialia	ADAM8	Dromiciops_gliroides	XP_043841579.1	XM_043985644.1
Marsupialia	ADAM8	Gracilinanus_agilis	XP_044516236.1	XM_044660301.1
Marsupialia	ADAM8	Phascolarctos_cinereus	XP_020828728.1	XM_020973069.1
Marsupialia	ADAM8	Sarcophilus_harrisii	XP_031805265.1	XM_031949405.1
Marsupialia	ADAM8	Trichosurus_vulpecula	XP_036591466.1	XM_036735571.1
Marsupialia	ADAM8	Vombatus_ursinus	XP_027696270.1	XM_027840469.1
Perissodactyla	ADAM8	Ceratotherium_simum_simum	XP_014649553.1	XM_014794067.1
Perissodactyla	ADAM8	Equus_asinus	XP_014712351.2	XM_014856865.2
Perissodactyla	ADAM8	Equus_caballus	XP_023492269.1	XM_023636501.1
Perissodactyla	ADAM8	Equus_przewalskii	XP_008523831.1	XM_008525609.1
Primates	ADAM8	Aotus_nancymaae	XP_012329633.2	XM_012474210.2
Primates	ADAM8	Callithrix_jacchus	XP_035125479.1	XM_035269588.1
Primates	ADAM8	Carlito_syrichta	XP_008050876.1	XM_008052685.1
Primates	ADAM8	Cebus_imitator	XP_017375396.1	XM_017519907.2
Primates	ADAM8	Cercocebus_atys	XP_011944244.1	XM_012088854.1
Primates	ADAM8	Chlorocebus_sabaeus	XP_037841247.1	XM_037985319.1
Primates	ADAM8	Homo_sapiens	NP_001100.3	NM_001109.5
Primates	ADAM8	Hylobates_moloch	XP_032030459.1	XM_032174568.1
Primates	ADAM8	Macaca_fascicularis	XP_005566840.2	XM_005566783.2
Primates	ADAM8	Macaca_mulatta	XP_002805919.2	XM_002805873.3
Primates	ADAM8	Macaca_nemestrina	XP_011721855.1	XM_011723553.1
Primates	ADAM8	Microcebus_murinus	XP_012602422.2	XM_012746968.2
Primates	ADAM8	Nomascus_leucogenys	XP_030657964.1	XM_030802104.1
Primates	ADAM8	Otolemur_garnettii	XP_012663234.2	XM_012807780.2
Primates	ADAM8	Pan_paniscus	XP_024786015.2	XM_024930247.2
Primates	ADAM8	Pan_troglodytes	XP_016775158.1	XM_016919669.1
Primates	ADAM8	Papio_anubis	XP_003904486.1	XM_003904437.4
Primates	ADAM8	Piliocolobus_tephrosceles	XP_023041581.1	XM_023185813.2
Primates	ADAM8	Pongo_abelii	XP_024109488.1	XM_024253720.1
Primates	ADAM8	Propithecus_coquereli	XP_012516148.1	XM_012660694.1
Primates	ADAM8	Rhinopithecus_roxellana	XP_010381049.1	XM_010382747.2
Primates	ADAM8	Saimiri_boliviensis	XP_039320916.1	XM_039464982.1
Primates	ADAM8	Sapajus_apella	XP_032137965.1	XM_032282074.1
Primates	ADAM8	Theropithecus_gelada	XP_025252451.1	XM_025396666.1
Primates	ADAM8	Trachypithecus_francoisi	XP_033064385.1	XM_033208494.1
Rodentia	ADAM8	Arvicanthis_niloticus	XP_034345520.1	XM_034489629.1
Rodentia	ADAM8	Arvicola_amphibius	XP_038199236.1	XM_038343308.1
Rodentia	ADAM8	Castor_canadensis	XP_020026019.1	XM_020170430.1
Rodentia	ADAM8	Cavia_porcellus	XP_012999031.1	XM_013143577.2
Rodentia	ADAM8	Chinchilla_lanigera	XP_013358495.1	XM_013503041.1
Rodentia	ADAM8	Cricetulus_griseus	XP_003512047.1	XM_003511999.5
Rodentia	ADAM8	Dipodomys_ordii	XP_012890954.1	XM_013035500.1
Rodentia	ADAM8	Fukomys_damarensis	XP_010618460.1	XM_010620158.3
Rodentia	ADAM8	Heterocephalus_glaber	XP_004838748.1	XM_004838691.2
Rodentia	ADAM8	Ictidomys_tridecemlineatus	XP_040127785.1	XM_040271851.1
Rodentia	ADAM8	Jaculus_jaculus	XP_004669681.1	XM_004669624.1
Rodentia	ADAM8	Marmota_marmota_marmota	XP_015353889.1	XM_015498403.1
Rodentia	ADAM8	Meriones_unguiculatus	XP_021493507.1	XM_021637832.1
Rodentia	ADAM8	Mesocricetus_auratus	XP_005064310.1	XM_005064253.4
Rodentia	ADAM8	Microtus_ochrogaster	XP_013203216.1	XM_013347762.2
Rodentia	ADAM8	Mus_caroli	XP_021022850.1	XM_021167191.1
Rodentia	ADAM8	Mus_musculus	NP_031429.1	NM_007403.3
Rodentia	ADAM8	Mus_pahari	XP_021054477.1	XM_021198818.1
Rodentia	ADAM8	Nannospalax_galili	XP_008821390.1	XM_008823168.3
Rodentia	ADAM8	Octodon_degus	XP_023564841.1	XM_023709073.1
Rodentia	ADAM8	Onychomys_torridus	XP_036061099.1	XM_036205206.1
Rodentia	ADAM8	Peromyscus_leucopus	XP_028725402.1	XM_028869569.2
Rodentia	ADAM8	Peromyscus_maniculatus_bairdii	XP_006987652.1	XM_006987590.3
Rodentia	ADAM8	Rattus_norvegicus	XP_038957190.1	XM_039101262.1
Rodentia	ADAM8	Rattus_rattus	XP_032748243.1	XM_032892352.1
Rodentia	ADAM8	Urocitellus_parryii	XP_026237191.1	XM_026381406.1
Testudines	ADAM8	Chelonia_mydas	XP_043407720.1	XM_043551785.1
Testudines	ADAM8	Chelonoidis_abingdonii	XP_032652340.1	XM_032796449.1
Testudines	ADAM8	Chrysemys_picta	XP_008173367.1	XM_008175145.3
Testudines	ADAM8	Dermochelys_coriacea	XP_038265612.1	XM_038409684.2
Testudines	ADAM8	Gopherus_evgoodei	XP_030427169.1	XM_030571309.1
Testudines	ADAM8	Mauremys_reevesii	XP_039337590.1	XM_039481656.1
Testudines	ADAM8	Pelodiscus_sinensis	XP_006126426.1	XM_006126364.1
Testudines	ADAM8	Trachemys_scripta_elegans	XP_034633217.1	XM_034777326.1
Afrotheria	ADAM9	Chrysochloris_asiatica	XP_006860002.1	XM_006859940.1
Afrotheria	ADAM9	Echinops_telfairi	XP_030740525.1	XM_030884665.1
Afrotheria	ADAM9	Elephantulus_edwardii	XP_006900370.1	XM_006900308.1
Afrotheria	ADAM9	Loxodonta_africana	XP_003412566.1	XM_003412518.3
Afrotheria	ADAM9	Orycteropus_afer_afer	XP_007933250.1	XM_007935059.2
Afrotheria	ADAM9	Trichechus_manatus_latirostris	XP_004383473.1	XM_004383416.2
Amphibia	ADAM9	Bufo_bufo	XP_040270686.1	XM_040414752.1
Amphibia	ADAM9	Geotrypetes_seraphini	XP_033803947.1	XM_033948056.1
Amphibia	ADAM9	Nanorana_parkeri	XP_018422159.1	XM_018566657.1
Amphibia	ADAM9	Rana_temporaria	XP_040202173.1	XM_040346239.1
Amphibia	ADAM9	Rhinatrema_bivittatum	XP_029459818.1	XM_029603958.1
Amphibia	ADAM9	Xenopus_tropicalis	NP_001233130.1	NM_001246201.1
Artiodactyla	ADAM9	Balaenoptera_acutorostrata_scammoni	XP_007178475.1	XM_007178413.2
Artiodactyla	ADAM9	Bison_bison_bison	XP_010837057.1	XM_010838755.1
Artiodactyla	ADAM9	Bos_indicus_x_Bos_taurus	XP_027385951.1	XM_027530150.1
Artiodactyla	ADAM9	Bos_mutus	XP_005897594.1	XM_005897532.1
Artiodactyla	ADAM9	Bubalus_bubalis	XP_025134027.1	XM_025278242.1
Artiodactyla	ADAM9	Camelus_ferus	XP_014413579.2	XM_014558093.2
Artiodactyla	ADAM9	Capra_hircus	XP_005698901.1	XM_005698844.3
Artiodactyla	ADAM9	Cervus_elaphus	XP_043749367.1	XM_043893432.1
Artiodactyla	ADAM9	Lipotes_vexillifer	XP_007469833.1	XM_007469771.1
Artiodactyla	ADAM9	Monodon_monoceros	XP_029082268.1	XM_029226435.1
Artiodactyla	ADAM9	Neophocaena_asiaeorientalis_asiaeorientalis	XP_024620908.1	XM_024765140.1
Artiodactyla	ADAM9	Orcinus_orca	XP_004284945.1	XM_004284897.3
Artiodactyla	ADAM9	Ovis_aries	XP_004021840.1	XM_004021791.5
Artiodactyla	ADAM9	Physeter_catodon	XP_023987198.1	XM_024131430.1
Artiodactyla	ADAM9	Sus_scrofa	XP_001925699.2	XM_001925664.5
Artiodactyla	ADAM9	Tursiops_truncatus	XP_019777073.1	XM_019921514.2
Artiodactyla	ADAM9	Vicugna_pacos	XP_015092195.2	XM_015236709.2
Aves	ADAM9	Aptenodytes_forsteri	XP_019327245.1	XM_019471700.1
Aves	ADAM9	Aquila_chrysaetos_chrysaetos	XP_029890559.1	XM_030034699.2
Aves	ADAM9	Aythya_fuligula	XP_032059932.1	XM_032204041.1
Aves	ADAM9	Calypte_anna	XP_030319869.1	XM_030464009.1
Aves	ADAM9	Centrocercus_urophasianus	XP_042691108.1	XM_042835174.1
Aves	ADAM9	Corvus_brachyrhynchos	XP_017588121.1	XM_017732632.1
Aves	ADAM9	Coturnix_japonica	XP_015738633.1	XM_015883147.2
Aves	ADAM9	Egretta_garzetta	XP_035744584.1	XM_035888691.1
Aves	ADAM9	Eurypyga_helias	XP_010153428.1	XM_010155126.1
Aves	ADAM9	Ficedula_albicollis	XP_016159056.1	XM_016303570.1
Aves	ADAM9	Gallus_gallus	NP_001026567.2	NM_001031396.2
Aves	ADAM9	Haliaeetus_leucocephalus	XP_010561272.1	XM_010562970.1
Aves	ADAM9	Lagopus_leucura	XP_042742167.1	XM_042886233.1
Aves	ADAM9	Manacus_vitellinus	XP_029820839.1	XM_029964979.1
Aves	ADAM9	Meleagris_gallopavo	XP_010721435.1	XM_010723133.2
Aves	ADAM9	Melopsittacus_undulatus	XP_033926348.1	XM_034070457.1
Aves	ADAM9	Nipponia_nippon	XP_009467168.1	XM_009468893.1
Aves	ADAM9	Nothoprocta_perdicaria	XP_025901657.1	XM_026045872.1
Aves	ADAM9	Numida_meleagris	XP_021230419.1	XM_021374744.1
Aves	ADAM9	Oxyura_jamaicensis	XP_035201078.1	XM_035345187.1
Aves	ADAM9	Parus_major	XP_015504172.1	XM_015648686.1
Aves	ADAM9	Phaethon_lepturus	XP_010285142.1	XM_010286840.1
Aves	ADAM9	Pygoscelis_adeliae	XP_009316886.1	XM_009318611.1
Aves	ADAM9	Strigops_habroptila	XP_030365802.1	XM_030509942.1
Aves	ADAM9	Struthio_camelus_australis	XP_009680401.1	XM_009682106.1
Aves	ADAM9	Taeniopygia_guttata	XP_030145607.1	XM_030289747.3
Aves	ADAM9	Tinamus_guttatus	XP_010220423.1	XM_010222121.1
Aves	ADAM9	Tyto_alba	XP_042657406.1	XM_042801472.1
Aves	ADAM9	Zonotrichia_albicollis	XP_014128825.1	XM_014273350.2
Carnivora	ADAM9	Acinonyx_jubatus	XP_014931546.1	XM_015076060.2
Carnivora	ADAM9	Ailuropoda_melanoleuca	XP_002925294.1	XM_002925248.4
Carnivora	ADAM9	Callorhinus_ursinus	XP_025741715.1	XM_025885930.1
Carnivora	ADAM9	Canis_lupus_dingo	XP_025290101.1	XM_025434316.2
Carnivora	ADAM9	Enhydra_lutris_kenyoni	XP_022354548.1	XM_022498840.1
Carnivora	ADAM9	Eumetopias_jubatus	XP_027979848.1	XM_028124047.1
Carnivora	ADAM9	Felis_catus	XP_003984817.1	XM_003984768.5
Carnivora	ADAM9	Halichoerus_grypus	XP_035974810.1	XM_036118917.1
Carnivora	ADAM9	Leptonychotes_weddellii	XP_030882387.1	XM_031026527.1
Carnivora	ADAM9	Lontra_canadensis	XP_032693935.1	XM_032838044.1
Carnivora	ADAM9	Mirounga_leonina	XP_034859881.1	XM_035003990.1
Carnivora	ADAM9	Mustela_erminea	XP_032184911.1	XM_032329020.1
Carnivora	ADAM9	Mustela_putorius_furo	XP_012914714.1	XM_013059260.1
Carnivora	ADAM9	Neomonachus_schauinslandi	XP_044768740.1	XM_044912805.1
Carnivora	ADAM9	Odobenus_rosmarus_divergens	XP_004394513.1	XM_004394456.2
Carnivora	ADAM9	Panthera_leo	XP_042790730.1	XM_042934796.1
Carnivora	ADAM9	Panthera_pardus	XP_019296276.1	XM_019440731.1
Carnivora	ADAM9	Panthera_tigris	XP_042839350.1	XM_042983416.1
Carnivora	ADAM9	Phoca_vitulina	XP_032269251.1	XM_032413360.1
Carnivora	ADAM9	Puma_concolor	XP_025777156.1	XM_025921371.1
Carnivora	ADAM9	Puma_yagouaroundi	XP_040309677.1	XM_040453743.1
Carnivora	ADAM9	Suricata_suricatta	XP_029792147.1	XM_029936287.1
Carnivora	ADAM9	Ursus_arctos_horribilis	XP_026364082.1	XM_026508297.2
Carnivora	ADAM9	Ursus_maritimus	XP_008684842.1	XM_008686620.2
Carnivora	ADAM9	Vulpes_lagopus	XP_041608842.1	XM_041752908.1
Carnivora	ADAM9	Vulpes_vulpes	XP_025849420.1	XM_025993635.1
Carnivora	ADAM9	Zalophus_californianus	XP_027456186.1	XM_027600385.2
Chiroptera	ADAM9	Artibeus_jamaicensis	XP_037022802.1	XM_037166907.1
Chiroptera	ADAM9	Desmodus_rotundus	XP_024418606.1	XM_024562838.1
Chiroptera	ADAM9	Eptesicus_fuscus	XP_008144369.1	XM_008146147.2
Chiroptera	ADAM9	Hipposideros_armiger	XP_019482369.1	XM_019626824.1
Chiroptera	ADAM9	Miniopterus_natalensis	XP_016065813.1	XM_016210327.1
Chiroptera	ADAM9	Molossus_molossus	XP_036106053.1	XM_036250160.1
Chiroptera	ADAM9	Myotis_lucifugus	XP_006086314.1	XM_006086252.3
Chiroptera	ADAM9	Myotis_myotis	XP_036154749.1	XM_036298856.1
Chiroptera	ADAM9	Phyllostomus_discolor	XP_028382279.1	XM_028526478.2
Chiroptera	ADAM9	Pteropus_vampyrus	XP_011370920.1	XM_011372618.2
Chiroptera	ADAM9	Rhinolophus_ferrumequinum	XP_032960773.1	XM_033104882.1
Chiroptera	ADAM9	Rousettus_aegyptiacus	XP_015982868.1	XM_016127382.2
Marsupialia	ADAM9	Dromiciops_gliroides	XP_043838527.1	XM_043982592.1
Marsupialia	ADAM9	Gracilinanus_agilis	XP_044515473.1	XM_044659538.1
Marsupialia	ADAM9	Monodelphis_domestica	XP_007476433.1	XM_007476371.2
Marsupialia	ADAM9	Phascolarctos_cinereus	XP_020840883.1	XM_020985224.1
Marsupialia	ADAM9	Sarcophilus_harrisii	XP_031806590.1	XM_031950730.1
Marsupialia	ADAM9	Trichosurus_vulpecula	XP_036606264.1	XM_036750369.1
Marsupialia	ADAM9	Vombatus_ursinus	XP_027720997.1	XM_027865196.1
Perissodactyla	ADAM9	Ceratotherium_simum_simum	XP_004428938.1	XM_004428881.2
Perissodactyla	ADAM9	Equus_asinus	XP_044618355.1	XM_044762420.1
Perissodactyla	ADAM9	Equus_caballus	XP_001491550.2	XM_001491500.5
Perissodactyla	ADAM9	Equus_przewalskii	XP_008536894.1	XM_008538672.1
Primates	ADAM9	Aotus_nancymaae	XP_021531528.1	XM_021675853.1
Primates	ADAM9	Callithrix_jacchus	XP_008977606.2	XM_008979358.3
Primates	ADAM9	Carlito_syrichta	XP_008070540.1	XM_008072349.1
Primates	ADAM9	Cercocebus_atys	XP_011926160.1	XM_012070770.1
Primates	ADAM9	Chlorocebus_sabaeus	XP_007960433.1	XM_007962242.2
Primates	ADAM9	Gorilla_gorilla	XP_004046960.1	XM_004046912.3
Primates	ADAM9	Homo_sapiens	NP_003807.1	NM_003816.3
Primates	ADAM9	Hylobates_moloch	XP_032000194.1	XM_032144303.1
Primates	ADAM9	Macaca_fascicularis	XP_005563183.1	XM_005563126.2
Primates	ADAM9	Macaca_mulatta	XP_001092710.1	XM_001092710.4
Primates	ADAM9	Macaca_nemestrina	XP_011731027.1	XM_011732725.2
Primates	ADAM9	Mandrillus_leucophaeus	XP_011848770.1	XM_011993380.1
Primates	ADAM9	Nomascus_leucogenys	XP_003269645.1	XM_003269597.4
Primates	ADAM9	Otolemur_garnettii	XP_003796326.1	XM_003796278.3
Primates	ADAM9	Pan_paniscus	XP_003830756.1	XM_003830708.5
Primates	ADAM9	Pan_troglodytes	XP_001135576.1	XM_001135576.4
Primates	ADAM9	Papio_anubis	XP_003902715.1	XM_003902666.5
Primates	ADAM9	Piliocolobus_tephrosceles	XP_023070272.1	XM_023214504.2
Primates	ADAM9	Pongo_abelii	XP_003777286.1	XM_003777238.2
Primates	ADAM9	Propithecus_coquereli	XP_012506548.1	XM_012651094.1
Primates	ADAM9	Rhinopithecus_bieti	XP_017703157.1	XM_017847668.1
Primates	ADAM9	Rhinopithecus_roxellana	XP_010383551.1	XM_010385249.2
Primates	ADAM9	Saimiri_boliviensis	XP_003938179.1	XM_003938130.3
Primates	ADAM9	Sapajus_apella	XP_032144031.1	XM_032288140.1
Primates	ADAM9	Theropithecus_gelada	XP_025249696.1	XM_025393911.1
Primates	ADAM9	Trachypithecus_francoisi	XP_033087576.1	XM_033231685.1
Rodentia	ADAM9	Arvicanthis_niloticus	XP_034376042.1	XM_034520151.1
Rodentia	ADAM9	Arvicola_amphibius	XP_038183378.1	XM_038327450.1
Rodentia	ADAM9	Castor_canadensis	XP_020019999.1	XM_020164410.1
Rodentia	ADAM9	Chinchilla_lanigera	XP_005398520.1	XM_005398463.2
Rodentia	ADAM9	Cricetulus_griseus	XP_027251117.1	XM_027395316.2
Rodentia	ADAM9	Dipodomys_ordii	XP_012879775.1	XM_013024321.1
Rodentia	ADAM9	Heterocephalus_glaber	XP_004855379.1	XM_004855322.3
Rodentia	ADAM9	Ictidomys_tridecemlineatus	XP_005338460.1	XM_005338403.4
Rodentia	ADAM9	Jaculus_jaculus	XP_004669029.1	XM_004668972.1
Rodentia	ADAM9	Marmota_flaviventris	XP_027795159.1	XM_027939358.1
Rodentia	ADAM9	Marmota_marmota_marmota	XP_015356772.1	XM_015501286.1
Rodentia	ADAM9	Meriones_unguiculatus	XP_021513052.1	XM_021657377.1
Rodentia	ADAM9	Mesocricetus_auratus	XP_005066619.1	XM_005066562.4
Rodentia	ADAM9	Microtus_ochrogaster	XP_005362500.1	XM_005362443.3
Rodentia	ADAM9	Mus_caroli	XP_021026117.1	XM_021170458.1
Rodentia	ADAM9	Mus_musculus	NP_031430.2	NM_007404.2
Rodentia	ADAM9	Mus_pahari	XP_021074470.1	XM_021218811.1
Rodentia	ADAM9	Octodon_degus	XP_023577787.1	XM_023722019.1
Rodentia	ADAM9	Onychomys_torridus	XP_036065279.1	XM_036209386.1
Rodentia	ADAM9	Peromyscus_maniculatus_bairdii	XP_006983021.1	XM_006982959.3
Rodentia	ADAM9	Rattus_norvegicus	XP_038950331.1	XM_039094403.1
Rodentia	ADAM9	Rattus_rattus	XP_032774431.1	XM_032918540.1
Squamata	ADAM9	Anolis_carolinensis	XP_003226892.1	XM_003226844.3
Squamata	ADAM9	Lacerta_agilis	XP_033027205.1	XM_033171314.1
Squamata	ADAM9	Notechis_scutatus	XP_026543970.1	XM_026688185.1
Squamata	ADAM9	Pantherophis_guttatus	XP_034262257.1	XM_034406366.1
Squamata	ADAM9	Podarcis_muralis	XP_028563128.1	XM_028707295.1
Squamata	ADAM9	Pseudonaja_textilis	XP_026571011.1	XM_026715226.1
Squamata	ADAM9	Python_bivittatus	XP_007430419.2	XM_007430357.3
Squamata	ADAM9	Thamnophis_elegans	XP_032085195.1	XM_032229304.1
Testudines	ADAM9	Chelonoidis_abingdonii	XP_032630462.1	XM_032774571.1
Testudines	ADAM9	Gopherus_evgoodei	XP_030394123.1	XM_030538263.1
Testudines	ADAM9	Mauremys_reevesii	XP_039379544.1	XM_039523610.1
Testudines	ADAM9	Pelodiscus_sinensis	XP_014424062.1	XM_014568576.1
Testudines	ADAM9	Terrapene_carolina_triunguis	XP_026513245.1	XM_026657460.1
Testudines	ADAM9	Trachemys_scripta_elegans	XP_034617904.1	XM_034762013.1
Afrotheria	ADAMDEC1	Chrysochloris_asiatica	XP_006864505.1	XM_006864443.1
Afrotheria	ADAMDEC1	Echinops_telfairi	XP_012861348.2	XM_013005894.2
Afrotheria	ADAMDEC1	Elephantulus_edwardii	XP_006884975.1	XM_006884913.1
Afrotheria	ADAMDEC1	Loxodonta_africana	XP_003412419.3	XM_003412371.3
Afrotheria	ADAMDEC1	Orycteropus_afer_afer	XP_007936975.1	XM_007938784.1
Afrotheria	ADAMDEC1	Trichechus_manatus_latirostris	XP_004382215.2	XM_004382158.2
Artiodactyla	ADAMDEC1	Balaenoptera_acutorostrata_scammoni	XP_007192831.1	XM_007192769.2
Artiodactyla	ADAMDEC1	Bos_mutus	XP_005899085.1	XM_005899023.2
Artiodactyla	ADAMDEC1	Bubalus_bubalis	XP_006069597.2	XM_006069535.2
Artiodactyla	ADAMDEC1	Camelus_ferus	XP_006194072.1	XM_006194010.3
Artiodactyla	ADAMDEC1	Capra_hircus	XP_017907831.1	XM_018052342.1
Artiodactyla	ADAMDEC1	Cervus_elaphus	XP_043726469.1	XM_043870534.1
Artiodactyla	ADAMDEC1	Lipotes_vexillifer	XP_007458882.1	XM_007458820.1
Artiodactyla	ADAMDEC1	Monodon_monoceros	XP_029059095.1	XM_029203262.1
Artiodactyla	ADAMDEC1	Neophocaena_asiaeorientalis_asiaeorientalis	XP_024603522.1	XM_024747754.1
Artiodactyla	ADAMDEC1	Orcinus_orca	XP_004270778.1	XM_004270730.3
Artiodactyla	ADAMDEC1	Ovis_aries	XP_004004230.2	XM_004004181.5
Artiodactyla	ADAMDEC1	Physeter_catodon	XP_007116382.2	XM_007116320.3
Artiodactyla	ADAMDEC1	Sus_scrofa	XP_003132859.2	XM_003132811.3
Artiodactyla	ADAMDEC1	Tursiops_truncatus	XP_019796966.1	XM_019941407.2
Artiodactyla	ADAMDEC1	Vicugna_pacos	XP_006203358.1	XM_006203296.3
Carnivora	ADAMDEC1	Acinonyx_jubatus	XP_026933290.1	XM_027077489.1
Carnivora	ADAMDEC1	Ailuropoda_melanoleuca	XP_011232396.1	XM_011234094.3
Carnivora	ADAMDEC1	Callorhinus_ursinus	XP_025729601.1	XM_025873816.1
Carnivora	ADAMDEC1	Canis_lupus_dingo	XP_025318860.1	XM_025463075.2
Carnivora	ADAMDEC1	Enhydra_lutris_kenyoni	XP_022374760.1	XM_022519052.1
Carnivora	ADAMDEC1	Eumetopias_jubatus	XP_027970165.1	XM_028114364.1
Carnivora	ADAMDEC1	Felis_catus	XP_019685547.2	XM_019829988.2
Carnivora	ADAMDEC1	Halichoerus_grypus	XP_035930967.1	XM_036075074.1
Carnivora	ADAMDEC1	Hyaena_hyaena	XP_039074101.1	XM_039218170.1
Carnivora	ADAMDEC1	Leptonychotes_weddellii	XP_030879992.1	XM_031024132.1
Carnivora	ADAMDEC1	Mirounga_leonina	XP_034878475.1	XM_035022584.1
Carnivora	ADAMDEC1	Mustela_erminea	XP_032188080.1	XM_032332189.1
Carnivora	ADAMDEC1	Mustela_putorius_furo	XP_012917287.1	XM_013061833.1
Carnivora	ADAMDEC1	Neomonachus_schauinslandi	XP_021554436.1	XM_021698761.1
Carnivora	ADAMDEC1	Odobenus_rosmarus_divergens	XP_004413610.2	XM_004413553.2
Carnivora	ADAMDEC1	Panthera_leo	XP_042789781.1	XM_042933847.1
Carnivora	ADAMDEC1	Panthera_pardus	XP_019322463.1	XM_019466918.1
Carnivora	ADAMDEC1	Panthera_tigris	XP_042838575.1	XM_042982641.1
Carnivora	ADAMDEC1	Phoca_vitulina	XP_032244911.1	XM_032389020.1
Carnivora	ADAMDEC1	Puma_concolor	XP_025788669.1	XM_025932884.1
Carnivora	ADAMDEC1	Puma_yagouaroundi	XP_040346343.1	XM_040490409.1
Carnivora	ADAMDEC1	Suricata_suricatta	XP_029799160.1	XM_029943300.1
Carnivora	ADAMDEC1	Ursus_arctos_horribilis	XP_026374764.1	XM_026518979.2
Carnivora	ADAMDEC1	Ursus_maritimus	XP_008700284.1	XM_008702062.2
Carnivora	ADAMDEC1	Vulpes_vulpes	XP_025863571.1	XM_026007786.1
Carnivora	ADAMDEC1	Zalophus_californianus	XP_027454839.1	XM_027599038.1
Chiroptera	ADAMDEC1	Artibeus_jamaicensis	XP_037008669.1	XM_037152774.1
Chiroptera	ADAMDEC1	Desmodus_rotundus	XP_024416433.1	XM_024560665.1
Chiroptera	ADAMDEC1	Hipposideros_armiger	XP_019515095.1	XM_019659550.1
Chiroptera	ADAMDEC1	Molossus_molossus	XP_036138072.1	XM_036282179.1
Chiroptera	ADAMDEC1	Myotis_myotis	XP_036170041.1	XM_036314148.1
Chiroptera	ADAMDEC1	Phyllostomus_discolor	XP_035888589.1	XM_036032696.1
Chiroptera	ADAMDEC1	Pteropus_vampyrus	XP_011358590.2	XM_011360288.2
Chiroptera	ADAMDEC1	Rhinolophus_ferrumequinum	XP_032990542.1	XM_033134651.1
Chiroptera	ADAMDEC1	Rousettus_aegyptiacus	XP_016003661.2	XM_016148175.2
Marsupialia	ADAMDEC1	Dromiciops_gliroides	XP_043845904.1	XM_043989969.1
Marsupialia	ADAMDEC1	Gracilinanus_agilis	XP_044515192.1	XM_044659257.1
Marsupialia	ADAMDEC1	Monodelphis_domestica	XP_007477930.1	XM_007477868.1
Marsupialia	ADAMDEC1	Phascolarctos_cinereus	XP_020856784.1	XM_021001125.1
Marsupialia	ADAMDEC1	Sarcophilus_harrisii	XP_012396015.1	XM_012540561.3
Marsupialia	ADAMDEC1	Trichosurus_vulpecula	XP_036603957.1	XM_036748062.1
Marsupialia	ADAMDEC1	Vombatus_ursinus	XP_027695830.1	XM_027840029.1
Primates	ADAMDEC1	Aotus_nancymaae	XP_012290762.1	XM_012435339.1
Primates	ADAMDEC1	Callithrix_jacchus	XP_035125889.1	XM_035269998.1
Primates	ADAMDEC1	Carlito_syrichta	XP_008054862.1	XM_008056671.1
Primates	ADAMDEC1	Cebus_imitator	XP_017405249.1	XM_017549760.1
Primates	ADAMDEC1	Cercocebus_atys	XP_011901123.1	XM_012045733.1
Primates	ADAMDEC1	Chlorocebus_sabaeus	XP_007960139.2	XM_007961948.2
Primates	ADAMDEC1	Gorilla_gorilla	XP_004046838.1	XM_004046790.2
Primates	ADAMDEC1	Homo_sapiens	NP_001138743.1	NM_001145271.2
Primates	ADAMDEC1	Hylobates_moloch	XP_031999714.1	XM_032143823.1
Primates	ADAMDEC1	Macaca_fascicularis	XP_005562911.1	XM_005562854.1
Primates	ADAMDEC1	Macaca_mulatta	XP_001106842.2	XM_001106842.4
Primates	ADAMDEC1	Macaca_nemestrina	XP_011740228.1	XM_011741926.1
Primates	ADAMDEC1	Mandrillus_leucophaeus	XP_011824223.1	XM_011968833.1
Primates	ADAMDEC1	Microcebus_murinus	XP_012629742.1	XM_012774288.1
Primates	ADAMDEC1	Nomascus_leucogenys	XP_003272927.2	XM_003272879.4
Primates	ADAMDEC1	Pan_paniscus	XP_034821746.1	XM_034965855.1
Primates	ADAMDEC1	Pan_troglodytes	XP_009453315.1	XM_009455040.3
Primates	ADAMDEC1	Papio_anubis	XP_009210979.3	XM_009212715.3
Primates	ADAMDEC1	Piliocolobus_tephrosceles	XP_023072515.1	XM_023216747.2
Primates	ADAMDEC1	Pongo_abelii	XP_003777269.1	XM_003777221.2
Primates	ADAMDEC1	Rhinopithecus_bieti	XP_017741088.1	XM_017885599.1
Primates	ADAMDEC1	Rhinopithecus_roxellana	XP_030793886.1	XM_030938026.1
Primates	ADAMDEC1	Saimiri_boliviensis	XP_003937230.1	XM_003937181.2
Primates	ADAMDEC1	Sapajus_apella	XP_032144442.1	XM_032288551.1
Primates	ADAMDEC1	Theropithecus_gelada	XP_025250412.1	XM_025394627.1
Primates	ADAMDEC1	Trachypithecus_francoisi	XP_033084781.1	XM_033228890.1
Rodentia	ADAMDEC1	Arvicanthis_niloticus	XP_034354226.1	XM_034498335.1
Rodentia	ADAMDEC1	Arvicola_amphibius	XP_041910010.1	XM_042054076.1
Rodentia	ADAMDEC1	Castor_canadensis	XP_020009131.1	XM_020153542.1
Rodentia	ADAMDEC1	Cavia_porcellus	XP_003479716.2	XM_003479668.2
Rodentia	ADAMDEC1	Chinchilla_lanigera	XP_005373963.1	XM_005373906.2
Rodentia	ADAMDEC1	Cricetulus_griseus	XP_035309000.1	XM_035453109.1
Rodentia	ADAMDEC1	Dipodomys_ordii	XP_012889854.1	XM_013034400.1
Rodentia	ADAMDEC1	Fukomys_damarensis	XP_010622095.1	XM_010623793.1
Rodentia	ADAMDEC1	Heterocephalus_glaber	XP_004848534.1	XM_004848477.2
Rodentia	ADAMDEC1	Ictidomys_tridecemlineatus	XP_040125439.1	XM_040269505.1
Rodentia	ADAMDEC1	Jaculus_jaculus	XP_012805918.1	XM_012950464.1
Rodentia	ADAMDEC1	Marmota_flaviventris	XP_034491787.1	XM_034635896.1
Rodentia	ADAMDEC1	Marmota_marmota_marmota	XP_015354864.1	XM_015499378.1
Rodentia	ADAMDEC1	Meriones_unguiculatus	XP_021514593.1	XM_021658918.1
Rodentia	ADAMDEC1	Microtus_ochrogaster	XP_005355518.1	XM_005355461.3
Rodentia	ADAMDEC1	Mus_caroli	XP_021038049.1	XM_021182390.1
Rodentia	ADAMDEC1	Mus_musculus	NP_067450.1	NM_021475.2
Rodentia	ADAMDEC1	Mus_pahari	XP_021059609.1	XM_021203950.1
Rodentia	ADAMDEC1	Nannospalax_galili	XP_017658054.1	XM_017802565.1
Rodentia	ADAMDEC1	Octodon_degus	XP_012370091.1	XM_012514637.2
Rodentia	ADAMDEC1	Onychomys_torridus	XP_036054530.1	XM_036198637.1
Rodentia	ADAMDEC1	Peromyscus_maniculatus_bairdii	XP_006986422.1	XM_006986360.3
Rodentia	ADAMDEC1	Rattus_norvegicus	XP_017455116.1	XM_017599627.2
Rodentia	ADAMDEC1	Rattus_rattus	XP_032774023.1	XM_032918132.1
Afrotheria	ADAMTS1	Chrysochloris_asiatica	XP_006872539.1	XM_006872477.1
Afrotheria	ADAMTS1	Echinops_telfairi	XP_004713164.1	XM_004713107.1
Afrotheria	ADAMTS1	Elephantulus_edwardii	XP_006896089.1	XM_006896027.1
Afrotheria	ADAMTS1	Loxodonta_africana	XP_003410371.1	XM_003410323.3
Afrotheria	ADAMTS1	Orycteropus_afer_afer	XP_007941694.1	XM_007943503.2
Afrotheria	ADAMTS1	Trichechus_manatus_latirostris	XP_004371419.1	XM_004371362.2
Amphibia	ADAMTS1	Bufo_bufo	XP_040279137.1	XM_040423203.1
Amphibia	ADAMTS1	Geotrypetes_seraphini	XP_033796040.1	XM_033940149.1
Amphibia	ADAMTS1	Microcaecilia_unicolor	XP_030060135.1	XM_030204275.1
Amphibia	ADAMTS1	Rana_temporaria	XP_040194773.1	XM_040338839.1
Amphibia	ADAMTS1	Rhinatrema_bivittatum	XP_029434599.1	XM_029578739.1
Amphibia	ADAMTS1	Xenopus_tropicalis	NP_001120905.1	NM_001127433.1
Artiodactyla	ADAMTS1	Balaenoptera_acutorostrata_scammoni	XP_007164215.1	XM_007164153.1
Artiodactyla	ADAMTS1	Bison_bison_bison	XP_010836771.1	XM_010838469.1
Artiodactyla	ADAMTS1	Bos_indicus_x_Bos_taurus	XP_027399115.1	XM_027543314.1
Artiodactyla	ADAMTS1	Bos_mutus	XP_005910946.1	XM_005910884.2
Artiodactyla	ADAMTS1	Bubalus_bubalis	XP_006075704.2	XM_006075642.2
Artiodactyla	ADAMTS1	Camelus_ferus	XP_032332774.1	XM_032476883.1
Artiodactyla	ADAMTS1	Capra_hircus	XP_013820731.2	XM_013965277.2
Artiodactyla	ADAMTS1	Cervus_elaphus	XP_043748807.1	XM_043892872.1
Artiodactyla	ADAMTS1	Lipotes_vexillifer	XP_007466563.1	XM_007466501.1
Artiodactyla	ADAMTS1	Monodon_monoceros	XP_029071040.1	XM_029215207.1
Artiodactyla	ADAMTS1	Neophocaena_asiaeorientalis_asiaeorientalis	XP_024587797.1	XM_024732029.1
Artiodactyla	ADAMTS1	Orcinus_orca	XP_004264534.1	XM_004264486.2
Artiodactyla	ADAMTS1	Ovis_aries	XP_004002846.1	XM_004002797.5
Artiodactyla	ADAMTS1	Physeter_catodon	XP_007124215.2	XM_007124153.3
Artiodactyla	ADAMTS1	Sus_scrofa	NP_001138315.1	NM_001144843.1
Artiodactyla	ADAMTS1	Tursiops_truncatus	XP_004324318.1	XM_004324270.3
Artiodactyla	ADAMTS1	Vicugna_pacos	XP_031527769.1	XM_031671909.1
Aves	ADAMTS1	Acanthisitta_chloris	XP_009076468.1	XM_009078220.1
Aves	ADAMTS1	Anas_platyrhynchos	XP_027305058.2	XM_027449257.2
Aves	ADAMTS1	Anser_cygnoides_domesticus	XP_013038181.1	XM_013182727.1
Aves	ADAMTS1	Aquila_chrysaetos_chrysaetos	XP_029875694.1	XM_030019834.2
Aves	ADAMTS1	Aythya_fuligula	XP_032055717.1	XM_032199826.1
Aves	ADAMTS1	Calidris_pugnax	XP_014793688.1	XM_014938202.1
Aves	ADAMTS1	Calypte_anna	XP_030303216.1	XM_030447356.1
Aves	ADAMTS1	Camarhynchus_parvulus	XP_030799943.1	XM_030944083.1
Aves	ADAMTS1	Centrocercus_urophasianus	XP_042665970.1	XM_042810036.1
Aves	ADAMTS1	Columba_livia	XP_005511456.1	XM_005511399.3
Aves	ADAMTS1	Corvus_moneduloides	XP_031951158.1	XM_032095267.1
Aves	ADAMTS1	Coturnix_japonica	XP_015736363.1	XM_015880877.2
Aves	ADAMTS1	Cuculus_canorus	XP_009565473.1	XM_009567178.1
Aves	ADAMTS1	Cygnus_atratus	XP_035401860.1	XM_035545967.1
Aves	ADAMTS1	Dryobates_pubescens	XP_009903994.1	XM_009905692.1
Aves	ADAMTS1	Egretta_garzetta	XP_035752311.1	XM_035896418.1
Aves	ADAMTS1	Gallus_gallus	XP_040514721.1	XM_040658787.1
Aves	ADAMTS1	Geospiza_fortis	XP_030920662.1	XM_031064802.1
Aves	ADAMTS1	Haliaeetus_leucocephalus	XP_010583636.1	XM_010585334.1
Aves	ADAMTS1	Lagopus_leucura	XP_042722357.1	XM_042866423.1
Aves	ADAMTS1	Lonchura_striata_domestica	XP_021405832.1	XM_021550157.2
Aves	ADAMTS1	Manacus_vitellinus	XP_017932487.1	XM_018076998.2
Aves	ADAMTS1	Meleagris_gallopavo	XP_010721085.2	XM_010722783.2
Aves	ADAMTS1	Melopsittacus_undulatus	XP_005151692.3	XM_005151635.3
Aves	ADAMTS1	Mesitornis_unicolor	XP_010188911.1	XM_010190609.1
Aves	ADAMTS1	Nipponia_nippon	XP_009471815.1	XM_009473540.1
Aves	ADAMTS1	Nothoprocta_perdicaria	XP_025889459.1	XM_026033674.1
Aves	ADAMTS1	Numida_meleagris	XP_021259475.1	XM_021403800.1
Aves	ADAMTS1	Opisthocomus_hoazin	XP_009931670.1	XM_009933368.1
Aves	ADAMTS1	Oxyura_jamaicensis	XP_035171426.1	XM_035315535.1
Aves	ADAMTS1	Parus_major	XP_015501692.1	XM_015646206.2
Aves	ADAMTS1	Phasianus_colchicus	XP_031468596.1	XM_031612736.1
Aves	ADAMTS1	Pygoscelis_adeliae	XP_009326173.1	XM_009327898.1
Aves	ADAMTS1	Serinus_canaria	XP_030090828.1	XM_030234968.1
Aves	ADAMTS1	Strigops_habroptila	XP_030332521.1	XM_030476661.1
Aves	ADAMTS1	Struthio_camelus_australis	XP_009665956.1	XM_009667661.1
Aves	ADAMTS1	Taeniopygia_guttata	XP_030119879.3	XM_030264019.3
Aves	ADAMTS1	Tinamus_guttatus	XP_010213809.1	XM_010215507.1
Aves	ADAMTS1	Tyto_alba	XP_042644521.1	XM_042788587.1
Aves	ADAMTS1	Zonotrichia_albicollis	XP_005491080.2	XM_005491023.2
Carnivora	ADAMTS1	Acinonyx_jubatus	XP_026897565.1	XM_027041764.1
Carnivora	ADAMTS1	Ailuropoda_melanoleuca	XP_034512377.1	XM_034656486.1
Carnivora	ADAMTS1	Callorhinus_ursinus	XP_025728306.1	XM_025872521.1
Carnivora	ADAMTS1	Enhydra_lutris_kenyoni	XP_022365326.1	XM_022509618.1
Carnivora	ADAMTS1	Eumetopias_jubatus	XP_027972137.1	XM_028116336.1
Carnivora	ADAMTS1	Felis_catus	XP_019695041.2	XM_019839482.2
Carnivora	ADAMTS1	Halichoerus_grypus	XP_035976133.1	XM_036120240.1
Carnivora	ADAMTS1	Hyaena_hyaena	XP_039093216.1	XM_039237285.1
Carnivora	ADAMTS1	Leptonychotes_weddellii	XP_030890013.1	XM_031034153.1
Carnivora	ADAMTS1	Lontra_canadensis	XP_032721379.1	XM_032865488.1
Carnivora	ADAMTS1	Mirounga_leonina	XP_034873426.1	XM_035017535.1
Carnivora	ADAMTS1	Mustela_erminea	XP_032209177.1	XM_032353286.1
Carnivora	ADAMTS1	Mustela_putorius_furo	XP_004757505.1	XM_004757448.2
Carnivora	ADAMTS1	Neomonachus_schauinslandi	XP_021533714.1	XM_021678039.1
Carnivora	ADAMTS1	Odobenus_rosmarus_divergens	XP_004413724.1	XM_004413667.2
Carnivora	ADAMTS1	Panthera_leo	XP_042758959.1	XM_042903025.1
Carnivora	ADAMTS1	Panthera_pardus	XP_019323340.1	XM_019467795.1
Carnivora	ADAMTS1	Panthera_tigris	XP_007075120.3	XM_007075058.3
Carnivora	ADAMTS1	Phoca_vitulina	XP_032249214.1	XM_032393323.1
Carnivora	ADAMTS1	Puma_concolor	XP_025769273.1	XM_025913488.1
Carnivora	ADAMTS1	Puma_yagouaroundi	XP_040340053.1	XM_040484119.1
Carnivora	ADAMTS1	Suricata_suricatta	XP_029794541.1	XM_029938681.1
Carnivora	ADAMTS1	Ursus_arctos_horribilis	XP_026373555.1	XM_026517770.2
Carnivora	ADAMTS1	Ursus_maritimus	XP_008700156.2	XM_008701934.2
Carnivora	ADAMTS1	Vulpes_lagopus	XP_041591117.1	XM_041735183.1
Carnivora	ADAMTS1	Vulpes_vulpes	XP_025851478.1	XM_025995693.1
Carnivora	ADAMTS1	Zalophus_californianus	XP_027441032.1	XM_027585231.2
Chiroptera	ADAMTS1	Artibeus_jamaicensis	XP_037011127.1	XM_037155232.1
Chiroptera	ADAMTS1	Desmodus_rotundus	XP_024418374.1	XM_024562606.1
Chiroptera	ADAMTS1	Eptesicus_fuscus	XP_008143967.1	XM_008145745.2
Chiroptera	ADAMTS1	Hipposideros_armiger	XP_019517562.1	XM_019662017.1
Chiroptera	ADAMTS1	Miniopterus_natalensis	XP_016053124.1	XM_016197638.1
Chiroptera	ADAMTS1	Molossus_molossus	XP_036099774.1	XM_036243881.1
Chiroptera	ADAMTS1	Myotis_lucifugus	XP_006096019.1	XM_006095957.3
Chiroptera	ADAMTS1	Myotis_myotis	XP_036205458.1	XM_036349565.1
Chiroptera	ADAMTS1	Phyllostomus_discolor	XP_028360696.1	XM_028504895.2
Chiroptera	ADAMTS1	Pteropus_vampyrus	XP_011356510.1	XM_011358208.2
Chiroptera	ADAMTS1	Rousettus_aegyptiacus	XP_015976806.2	XM_016121320.2
Marsupialia	ADAMTS1	Dromiciops_gliroides	XP_043853373.1	XM_043997438.1
Marsupialia	ADAMTS1	Gracilinanus_agilis	XP_044522833.1	XM_044666898.1
Marsupialia	ADAMTS1	Monodelphis_domestica	XP_007493210.1	XM_007493148.2
Marsupialia	ADAMTS1	Phascolarctos_cinereus	XP_020851612.1	XM_020995953.1
Marsupialia	ADAMTS1	Sarcophilus_harrisii	XP_012399798.1	XM_012544344.3
Marsupialia	ADAMTS1	Trichosurus_vulpecula	XP_036602609.1	XM_036746714.1
Marsupialia	ADAMTS1	Vombatus_ursinus	XP_027731389.1	XM_027875588.1
Primates	ADAMTS1	Aotus_nancymaae	XP_012289391.1	XM_012433968.1
Primates	ADAMTS1	Callithrix_jacchus	XP_008984777.1	XM_008986529.3
Primates	ADAMTS1	Carlito_syrichta	XP_021569424.1	XM_021713749.1
Primates	ADAMTS1	Cebus_imitator	XP_017397401.1	XM_017541912.2
Primates	ADAMTS1	Cercocebus_atys	XP_011885243.1	XM_012029853.1
Primates	ADAMTS1	Chlorocebus_sabaeus	XP_007964129.1	XM_007965938.2
Primates	ADAMTS1	Gorilla_gorilla	XP_004062692.3	XM_004062644.3
Primates	ADAMTS1	Homo_sapiens	NP_008919.3	NM_006988.5
Primates	ADAMTS1	Hylobates_moloch	XP_032030778.1	XM_032174887.1
Primates	ADAMTS1	Macaca_fascicularis	XP_005548937.1	XM_005548880.2
Primates	ADAMTS1	Macaca_mulatta	NP_001253193.1	NM_001266264.1
Primates	ADAMTS1	Macaca_nemestrina	XP_011724631.1	XM_011726329.2
Primates	ADAMTS1	Mandrillus_leucophaeus	XP_011853705.1	XM_011998315.1
Primates	ADAMTS1	Microcebus_murinus	XP_012619913.1	XM_012764459.2
Primates	ADAMTS1	Nomascus_leucogenys	XP_003263858.1	XM_003263810.3
Primates	ADAMTS1	Otolemur_garnettii	XP_012656929.1	XM_012801475.2
Primates	ADAMTS1	Pan_paniscus	XP_003816719.2	XM_003816671.3
Primates	ADAMTS1	Pan_troglodytes	XP_531406.2	XM_531406.7
Primates	ADAMTS1	Papio_anubis	XP_003895629.2	XM_003895580.3
Primates	ADAMTS1	Piliocolobus_tephrosceles	XP_023045815.1	XM_023190047.2
Primates	ADAMTS1	Pongo_abelii	NP_001126571.1	NM_001133099.1
Primates	ADAMTS1	Propithecus_coquereli	XP_012495607.1	XM_012640153.1
Primates	ADAMTS1	Rhinopithecus_bieti	XP_017711912.1	XM_017856423.1
Primates	ADAMTS1	Rhinopithecus_roxellana	XP_010381748.1	XM_010383446.1
Primates	ADAMTS1	Saimiri_boliviensis	XP_003934395.2	XM_003934346.3
Primates	ADAMTS1	Sapajus_apella	XP_032132993.1	XM_032277102.1
Primates	ADAMTS1	Theropithecus_gelada	XP_025235260.1	XM_025379475.1
Primates	ADAMTS1	Trachypithecus_francoisi	XP_033088125.1	XM_033232234.1
Rodentia	ADAMTS1	Arvicanthis_niloticus	XP_034371208.1	XM_034515317.1
Rodentia	ADAMTS1	Arvicola_amphibius	XP_038201175.1	XM_038345247.1
Rodentia	ADAMTS1	Castor_canadensis	XP_020036354.1	XM_020180765.1
Rodentia	ADAMTS1	Cavia_porcellus	XP_003467341.2	XM_003467293.4
Rodentia	ADAMTS1	Chinchilla_lanigera	XP_005375658.1	XM_005375601.2
Rodentia	ADAMTS1	Cricetulus_griseus	XP_035316592.1	XM_035460701.1
Rodentia	ADAMTS1	Dipodomys_ordii	XP_012882985.1	XM_013027531.1
Rodentia	ADAMTS1	Fukomys_damarensis	XP_010606873.1	XM_010608571.3
Rodentia	ADAMTS1	Heterocephalus_glaber	XP_004842297.1	XM_004842240.3
Rodentia	ADAMTS1	Ictidomys_tridecemlineatus	XP_005335449.1	XM_005335392.4
Rodentia	ADAMTS1	Jaculus_jaculus	XP_004654608.1	XM_004654551.1
Rodentia	ADAMTS1	Marmota_flaviventris	XP_027785076.1	XM_027929275.1
Rodentia	ADAMTS1	Marmota_marmota_marmota	XP_015334158.1	XM_015478672.1
Rodentia	ADAMTS1	Meriones_unguiculatus	XP_021517022.1	XM_021661347.1
Rodentia	ADAMTS1	Mesocricetus_auratus	XP_005073916.1	XM_005073859.4
Rodentia	ADAMTS1	Microtus_ochrogaster	XP_005345356.1	XM_005345299.3
Rodentia	ADAMTS1	Mus_caroli	XP_021040493.1	XM_021184834.1
Rodentia	ADAMTS1	Mus_musculus	NP_033751.3	NM_009621.5
Rodentia	ADAMTS1	Mus_pahari	XP_021065286.1	XM_021209627.1
Rodentia	ADAMTS1	Nannospalax_galili	XP_008854317.1	XM_008856095.3
Rodentia	ADAMTS1	Octodon_degus	XP_004627761.2	XM_004627704.3
Rodentia	ADAMTS1	Onychomys_torridus	XP_036059953.1	XM_036204060.1
Rodentia	ADAMTS1	Peromyscus_leucopus	XP_028731804.1	XM_028875971.2
Rodentia	ADAMTS1	Peromyscus_maniculatus_bairdii	XP_006988004.1	XM_006987942.3
Rodentia	ADAMTS1	Rattus_norvegicus	NP_077376.2	NM_024400.2
Squamata	ADAMTS1	Anolis_carolinensis	XP_003219095.1	XM_003219047.3
Squamata	ADAMTS1	Crotalus_tigris	XP_039213693.1	XM_039357759.1
Squamata	ADAMTS1	Gekko_japonicus	XP_015273541.1	XM_015418055.1
Squamata	ADAMTS1	Lacerta_agilis	XP_033002775.1	XM_033146884.1
Squamata	ADAMTS1	Notechis_scutatus	XP_026519915.1	XM_026664130.1
Squamata	ADAMTS1	Pantherophis_guttatus	XP_034284207.1	XM_034428316.1
Squamata	ADAMTS1	Podarcis_muralis	XP_028582811.1	XM_028726978.1
Squamata	ADAMTS1	Pogona_vitticeps	XP_020645288.1	XM_020789629.1
Squamata	ADAMTS1	Protobothrops_mucrosquamatus	XP_015670623.1	XM_015815137.1
Squamata	ADAMTS1	Pseudonaja_textilis	XP_026556419.1	XM_026700634.1
Squamata	ADAMTS1	Python_bivittatus	XP_007430227.1	XM_007430165.2
Squamata	ADAMTS1	Thamnophis_elegans	XP_032075751.1	XM_032219860.1
Squamata	ADAMTS1	Zootoca_vivipara	XP_034971780.1	XM_035115889.1
Testudines	ADAMTS1	Chelonia_mydas	XP_037761476.1	XM_037905548.2
Testudines	ADAMTS1	Chelonoidis_abingdonii	XP_032631860.1	XM_032775969.1
Testudines	ADAMTS1	Chrysemys_picta	XP_005289357.1	XM_005289300.4
Testudines	ADAMTS1	Dermochelys_coriacea	XP_038242921.1	XM_038386993.2
Testudines	ADAMTS1	Gopherus_evgoodei	XP_030435455.1	XM_030579595.1
Testudines	ADAMTS1	Mauremys_reevesii	XP_039377094.1	XM_039521160.1
Testudines	ADAMTS1	Trachemys_scripta_elegans	XP_034649028.1	XM_034793137.1
Afrotheria	ADAMTS10	Chrysochloris_asiatica	XP_006868940.1	XM_006868878.1
Afrotheria	ADAMTS10	Echinops_telfairi	XP_004717396.1	XM_004717339.2
Afrotheria	ADAMTS10	Elephantulus_edwardii	XP_006896405.1	XM_006896343.1
Afrotheria	ADAMTS10	Orycteropus_afer_afer	XP_007951883.1	XM_007953692.2
Afrotheria	ADAMTS10	Trichechus_manatus_latirostris	XP_023589008.1	XM_023733240.1
Amphibia	ADAMTS10	Geotrypetes_seraphini	XP_033810224.1	XM_033954333.1
Amphibia	ADAMTS10	Microcaecilia_unicolor	XP_030073278.1	XM_030217418.1
Amphibia	ADAMTS10	Nanorana_parkeri	XP_018423456.1	XM_018567954.1
Amphibia	ADAMTS10	Rana_temporaria	XP_040183064.1	XM_040327130.1
Amphibia	ADAMTS10	Rhinatrema_bivittatum	XP_029466795.1	XM_029610935.1
Amphibia	ADAMTS10	Xenopus_tropicalis	XP_017952433.2	XM_018096944.2
Artiodactyla	ADAMTS10	Balaenoptera_acutorostrata_scammoni	XP_028019081.1	XM_028163280.1
Artiodactyla	ADAMTS10	Bison_bison_bison	XP_010826776.1	XM_010828474.1
Artiodactyla	ADAMTS10	Bos_indicus_x_Bos_taurus	XP_027403298.1	XM_027547497.1
Artiodactyla	ADAMTS10	Bos_mutus	XP_005890799.1	XM_005890737.2
Artiodactyla	ADAMTS10	Bubalus_bubalis	XP_025149144.1	XM_025293359.1
Artiodactyla	ADAMTS10	Camelus_ferus	XP_032322262.1	XM_032466371.1
Artiodactyla	ADAMTS10	Capra_hircus	XP_017906437.1	XM_018050948.1
Artiodactyla	ADAMTS10	Cervus_elaphus	XP_043767674.1	XM_043911739.1
Artiodactyla	ADAMTS10	Lipotes_vexillifer	XP_007460693.1	XM_007460631.1
Artiodactyla	ADAMTS10	Monodon_monoceros	XP_029074965.1	XM_029219132.1
Artiodactyla	ADAMTS10	Neophocaena_asiaeorientalis_asiaeorientalis	XP_024601472.1	XM_024745704.1
Artiodactyla	ADAMTS10	Orcinus_orca	XP_004277377.1	XM_004277329.3
Artiodactyla	ADAMTS10	Ovis_aries	XP_027825561.1	XM_027969760.2
Artiodactyla	ADAMTS10	Physeter_catodon	XP_023990248.1	XM_024134480.2
Artiodactyla	ADAMTS10	Sus_scrofa	NP_001233179.1	NM_001246250.1
Artiodactyla	ADAMTS10	Tursiops_truncatus	XP_033710311.1	XM_033854420.1
Artiodactyla	ADAMTS10	Vicugna_pacos	XP_006206565.2	XM_006206503.3
Aves	ADAMTS10	Anas_platyrhynchos	XP_005029246.1	XM_005029189.5
Aves	ADAMTS10	Anser_cygnoides_domesticus	XP_013055759.1	XM_013200305.1
Aves	ADAMTS10	Aptenodytes_forsteri	XP_009279408.1	XM_009281133.1
Aves	ADAMTS10	Aquila_chrysaetos_chrysaetos	XP_029889141.1	XM_030033281.2
Aves	ADAMTS10	Aythya_fuligula	XP_032059847.1	XM_032203956.1
Aves	ADAMTS10	Calidris_pugnax	XP_014817128.1	XM_014961642.1
Aves	ADAMTS10	Calypte_anna	XP_008499168.1	XM_008500946.2
Aves	ADAMTS10	Camarhynchus_parvulus	XP_030822609.1	XM_030966749.1
Aves	ADAMTS10	Centrocercus_urophasianus	XP_042692934.1	XM_042837000.1
Aves	ADAMTS10	Columba_livia	XP_005513963.1	XM_005513906.2
Aves	ADAMTS10	Corvus_brachyrhynchos	XP_017599281.1	XM_017743792.1
Aves	ADAMTS10	Corvus_moneduloides	XP_031948602.1	XM_032092711.1
Aves	ADAMTS10	Coturnix_japonica	XP_015742116.1	XM_015886630.2
Aves	ADAMTS10	Cuculus_canorus	XP_009564001.1	XM_009565706.1
Aves	ADAMTS10	Cygnus_atratus	XP_035426765.1	XM_035570872.1
Aves	ADAMTS10	Dryobates_pubescens	XP_009909121.1	XM_009910819.1
Aves	ADAMTS10	Egretta_garzetta	XP_009643576.1	XM_009645281.2
Aves	ADAMTS10	Ficedula_albicollis	XP_005060064.1	XM_005060007.2
Aves	ADAMTS10	Fulmarus_glacialis	XP_009576089.1	XM_009577794.1
Aves	ADAMTS10	Gallus_gallus	NP_001376576.1	NM_001389647.1
Aves	ADAMTS10	Geospiza_fortis	XP_005429550.1	XM_005429493.2
Aves	ADAMTS10	Haliaeetus_leucocephalus	XP_010560597.1	XM_010562295.1
Aves	ADAMTS10	Lagopus_leucura	XP_042743459.1	XM_042887525.1
Aves	ADAMTS10	Leptosomus_discolor	XP_009952672.1	XM_009954370.1
Aves	ADAMTS10	Lonchura_striata_domestica	XP_021399979.1	XM_021544304.2
Aves	ADAMTS10	Manacus_vitellinus	XP_029820148.1	XM_029964288.1
Aves	ADAMTS10	Meleagris_gallopavo	XP_010723170.1	XM_010724868.3
Aves	ADAMTS10	Melopsittacus_undulatus	XP_005141283.2	XM_005141226.3
Aves	ADAMTS10	Mesitornis_unicolor	XP_010181858.1	XM_010183556.1
Aves	ADAMTS10	Nestor_notabilis	XP_010012638.1	XM_010014336.1
Aves	ADAMTS10	Nipponia_nippon	XP_009470222.1	XM_009471947.1
Aves	ADAMTS10	Numida_meleagris	XP_021234066.1	XM_021378391.1
Aves	ADAMTS10	Opisthocomus_hoazin	XP_009939690.1	XM_009941388.1
Aves	ADAMTS10	Oxyura_jamaicensis	XP_035204233.1	XM_035348342.1
Aves	ADAMTS10	Parus_major	XP_015507367.1	XM_015651881.3
Aves	ADAMTS10	Phaethon_lepturus	XP_010295183.1	XM_010296881.1
Aves	ADAMTS10	Phasianus_colchicus	XP_031460472.1	XM_031604612.1
Aves	ADAMTS10	Pygoscelis_adeliae	XP_009327331.1	XM_009329056.1
Aves	ADAMTS10	Serinus_canaria	XP_018777222.1	XM_018921677.2
Aves	ADAMTS10	Strigops_habroptila	XP_030365444.1	XM_030509584.1
Aves	ADAMTS10	Struthio_camelus_australis	XP_009665471.1	XM_009667176.1
Aves	ADAMTS10	Taeniopygia_guttata	XP_041566913.1	XM_041710979.1
Aves	ADAMTS10	Tinamus_guttatus	XP_010213235.1	XM_010214933.1
Aves	ADAMTS10	Tyto_alba	XP_032858440.1	XM_033002549.2
Carnivora	ADAMTS10	Acinonyx_jubatus	XP_026906136.1	XM_027050335.1
Carnivora	ADAMTS10	Ailuropoda_melanoleuca	XP_034513536.1	XM_034657645.1
Carnivora	ADAMTS10	Callorhinus_ursinus	XP_025718951.1	XM_025863166.1
Carnivora	ADAMTS10	Canis_lupus_dingo	XP_025313050.2	XM_025457265.2
Carnivora	ADAMTS10	Enhydra_lutris_kenyoni	XP_022381218.1	XM_022525510.1
Carnivora	ADAMTS10	Eumetopias_jubatus	XP_027948956.1	XM_028093155.1
Carnivora	ADAMTS10	Felis_catus	XP_023100186.1	XM_023244418.1
Carnivora	ADAMTS10	Halichoerus_grypus	XP_035921953.1	XM_036066060.1
Carnivora	ADAMTS10	Hyaena_hyaena	XP_039107527.1	XM_039251596.1
Carnivora	ADAMTS10	Leptonychotes_weddellii	XP_006750858.1	XM_006750795.2
Carnivora	ADAMTS10	Lontra_canadensis	XP_032739680.1	XM_032883789.1
Carnivora	ADAMTS10	Mirounga_leonina	XP_034854106.1	XM_034998215.1
Carnivora	ADAMTS10	Mustela_erminea	XP_032164509.1	XM_032308618.1
Carnivora	ADAMTS10	Mustela_putorius_furo	XP_012900741.1	XM_013045287.1
Carnivora	ADAMTS10	Neomonachus_schauinslandi	XP_044774241.1	XM_044918306.1
Carnivora	ADAMTS10	Odobenus_rosmarus_divergens	XP_004412190.2	XM_004412133.2
Carnivora	ADAMTS10	Panthera_leo	XP_042784140.1	XM_042928206.1
Carnivora	ADAMTS10	Panthera_tigris	XP_042833916.1	XM_042977982.1
Carnivora	ADAMTS10	Phoca_vitulina	XP_032250648.1	XM_032394757.1
Carnivora	ADAMTS10	Puma_concolor	XP_025772205.1	XM_025916420.1
Carnivora	ADAMTS10	Puma_yagouaroundi	XP_040305619.1	XM_040449685.1
Carnivora	ADAMTS10	Suricata_suricatta	XP_029771966.1	XM_029916106.1
Carnivora	ADAMTS10	Ursus_arctos_horribilis	XP_026337011.1	XM_026481226.2
Carnivora	ADAMTS10	Ursus_maritimus	XP_040485372.1	XM_040629438.1
Carnivora	ADAMTS10	Vulpes_lagopus	XP_041618278.1	XM_041762344.1
Carnivora	ADAMTS10	Vulpes_vulpes	XP_025841486.1	XM_025985701.1
Carnivora	ADAMTS10	Zalophus_californianus	XP_027440375.1	XM_027584574.2
Chiroptera	ADAMTS10	Artibeus_jamaicensis	XP_037014805.1	XM_037158910.1
Chiroptera	ADAMTS10	Desmodus_rotundus	XP_024416621.1	XM_024560853.1
Chiroptera	ADAMTS10	Eptesicus_fuscus	XP_008149670.1	XM_008151448.2
Chiroptera	ADAMTS10	Hipposideros_armiger	XP_019523168.1	XM_019667623.1
Chiroptera	ADAMTS10	Miniopterus_natalensis	XP_016058950.1	XM_016203464.1
Chiroptera	ADAMTS10	Molossus_molossus	XP_036096066.1	XM_036240173.1
Chiroptera	ADAMTS10	Myotis_lucifugus	XP_014302702.2	XM_014447216.2
Chiroptera	ADAMTS10	Myotis_myotis	XP_036171208.1	XM_036315315.1
Chiroptera	ADAMTS10	Phyllostomus_discolor	XP_028375435.1	XM_028519634.2
Chiroptera	ADAMTS10	Pteropus_vampyrus	XP_011381608.1	XM_011383306.2
Chiroptera	ADAMTS10	Rhinolophus_ferrumequinum	XP_032990624.1	XM_033134733.1
Chiroptera	ADAMTS10	Rousettus_aegyptiacus	XP_016018530.1	XM_016163044.2
Marsupialia	ADAMTS10	Dromiciops_gliroides	XP_043844561.1	XM_043988626.1
Marsupialia	ADAMTS10	Gracilinanus_agilis	XP_044528855.1	XM_044672920.1
Marsupialia	ADAMTS10	Monodelphis_domestica	XP_007489521.1	XM_007489459.2
Marsupialia	ADAMTS10	Phascolarctos_cinereus	XP_020833846.1	XM_020978187.1
Marsupialia	ADAMTS10	Sarcophilus_harrisii	XP_003760925.2	XM_003760877.3
Marsupialia	ADAMTS10	Trichosurus_vulpecula	XP_036601370.1	XM_036745475.1
Marsupialia	ADAMTS10	Vombatus_ursinus	XP_027699926.1	XM_027844125.1
Perissodactyla	ADAMTS10	Ceratotherium_simum_simum	XP_014635240.1	XM_014779754.1
Perissodactyla	ADAMTS10	Equus_asinus	XP_044608357.1	XM_044752422.1
Perissodactyla	ADAMTS10	Equus_caballus	XP_023501307.1	XM_023645539.1
Perissodactyla	ADAMTS10	Equus_przewalskii	XP_008508750.1	XM_008510528.1
Primates	ADAMTS10	Aotus_nancymaae	XP_021532450.1	XM_021676775.1
Primates	ADAMTS10	Callithrix_jacchus	XP_035139986.1	XM_035284095.1
Primates	ADAMTS10	Cebus_imitator	XP_017355564.1	XM_017500075.2
Primates	ADAMTS10	Cercocebus_atys	XP_011932728.1	XM_012077338.1
Primates	ADAMTS10	Chlorocebus_sabaeus	XP_007993324.1	XM_007995133.2
Primates	ADAMTS10	Homo_sapiens	XP_006722980.1	XM_006722917.3
Primates	ADAMTS10	Hylobates_moloch	XP_032025410.1	XM_032169519.1
Primates	ADAMTS10	Macaca_fascicularis	XP_005587902.1	XM_005587845.1
Primates	ADAMTS10	Macaca_mulatta	NP_001252561.1	NM_001265632.1
Primates	ADAMTS10	Macaca_nemestrina	XP_011740075.1	XM_011741773.1
Primates	ADAMTS10	Mandrillus_leucophaeus	XP_011821660.1	XM_011966270.1
Primates	ADAMTS10	Microcebus_murinus	XP_012646283.1	XM_012790829.2
Primates	ADAMTS10	Nomascus_leucogenys	XP_030663591.1	XM_030807731.1
Primates	ADAMTS10	Otolemur_garnettii	XP_023371209.1	XM_023515441.1
Primates	ADAMTS10	Pan_paniscus	XP_034800180.1	XM_034944289.1
Primates	ADAMTS10	Pan_troglodytes	XP_024207759.1	XM_024351991.1
Primates	ADAMTS10	Papio_anubis	XP_021786331.1	XM_021930639.2
Primates	ADAMTS10	Piliocolobus_tephrosceles	XP_026311347.1	XM_026455562.1
Primates	ADAMTS10	Pongo_abelii	XP_024093865.1	XM_024238097.1
Primates	ADAMTS10	Propithecus_coquereli	XP_012496810.1	XM_012641356.1
Primates	ADAMTS10	Rhinopithecus_bieti	XP_017735388.1	XM_017879899.1
Primates	ADAMTS10	Rhinopithecus_roxellana	XP_010387148.2	XM_010388846.2
Primates	ADAMTS10	Saimiri_boliviensis	XP_039322310.1	XM_039466376.1
Primates	ADAMTS10	Sapajus_apella	XP_032107810.1	XM_032251919.1
Primates	ADAMTS10	Theropithecus_gelada	XP_025224638.1	XM_025368853.1
Primates	ADAMTS10	Trachypithecus_francoisi	XP_033051724.1	XM_033195833.1
Rodentia	ADAMTS10	Arvicanthis_niloticus	XP_034342722.1	XM_034486831.1
Rodentia	ADAMTS10	Arvicola_amphibius	XP_038202817.1	XM_038346889.1
Rodentia	ADAMTS10	Castor_canadensis	XP_020015978.1	XM_020160389.1
Rodentia	ADAMTS10	Cavia_porcellus	XP_023420575.1	XM_023564807.1
Rodentia	ADAMTS10	Chinchilla_lanigera	XP_005413166.2	XM_005413109.2
Rodentia	ADAMTS10	Cricetulus_griseus	XP_027273861.1	XM_027418060.2
Rodentia	ADAMTS10	Dipodomys_ordii	XP_012888974.1	XM_013033520.1
Rodentia	ADAMTS10	Fukomys_damarensis	XP_033615313.1	XM_033759422.1
Rodentia	ADAMTS10	Heterocephalus_glaber	XP_021100854.1	XM_021245195.1
Rodentia	ADAMTS10	Ictidomys_tridecemlineatus	XP_040146448.1	XM_040290514.1
Rodentia	ADAMTS10	Jaculus_jaculus	XP_004672266.1	XM_004672209.1
Rodentia	ADAMTS10	Marmota_flaviventris	XP_027810784.1	XM_027954983.1
Rodentia	ADAMTS10	Marmota_marmota_marmota	XP_015359246.1	XM_015503760.1
Rodentia	ADAMTS10	Meriones_unguiculatus	XP_021508540.1	XM_021652865.1
Rodentia	ADAMTS10	Mesocricetus_auratus	XP_021089351.1	XM_021233692.2
Rodentia	ADAMTS10	Mus_caroli	XP_021041551.1	XM_021185892.1
Rodentia	ADAMTS10	Mus_musculus	NP_001316132.1	NM_001329203.1
Rodentia	ADAMTS10	Mus_pahari	XP_021073109.1	XM_021217450.1
Rodentia	ADAMTS10	Nannospalax_galili	XP_017656478.1	XM_017800989.2
Rodentia	ADAMTS10	Octodon_degus	XP_023560850.1	XM_023705082.1
Rodentia	ADAMTS10	Onychomys_torridus	XP_036026476.1	XM_036170583.1
Rodentia	ADAMTS10	Peromyscus_leucopus	XP_028715747.1	XM_028859914.2
Rodentia	ADAMTS10	Peromyscus_maniculatus_bairdii	XP_042122698.1	XM_042266764.1
Rodentia	ADAMTS10	Rattus_norvegicus	XP_017450310.1	XM_017594821.1
Rodentia	ADAMTS10	Rattus_rattus	XP_032765902.1	XM_032910011.1
Squamata	ADAMTS10	Anolis_carolinensis	XP_003230557.2	XM_003230509.3
Squamata	ADAMTS10	Gekko_japonicus	XP_015270246.1	XM_015414760.1
Squamata	ADAMTS10	Notechis_scutatus	XP_026536862.1	XM_026681077.1
Squamata	ADAMTS10	Pantherophis_guttatus	XP_034293648.1	XM_034437757.1
Squamata	ADAMTS10	Podarcis_muralis	XP_028569455.1	XM_028713622.1
Squamata	ADAMTS10	Pogona_vitticeps	XP_020636846.1	XM_020781187.1
Squamata	ADAMTS10	Protobothrops_mucrosquamatus	XP_015665427.1	XM_015809941.1
Squamata	ADAMTS10	Pseudonaja_textilis	XP_026554781.1	XM_026698996.1
Squamata	ADAMTS10	Python_bivittatus	XP_015744500.1	XM_015889014.2
Squamata	ADAMTS10	Thamnophis_elegans	XP_032068208.1	XM_032212317.1
Squamata	ADAMTS10	Zootoca_vivipara	XP_034976519.1	XM_035120628.1
Testudines	ADAMTS10	Chelonia_mydas	XP_037741882.1	XM_037885954.2
Testudines	ADAMTS10	Chelonoidis_abingdonii	XP_032658867.1	XM_032802976.1
Testudines	ADAMTS10	Chrysemys_picta	XP_005281291.1	XM_005281234.4
Testudines	ADAMTS10	Dermochelys_coriacea	XP_038240165.1	XM_038384237.2
Testudines	ADAMTS10	Gopherus_evgoodei	XP_030396664.1	XM_030540804.1
Testudines	ADAMTS10	Mauremys_reevesii	XP_039371547.1	XM_039515613.1
Testudines	ADAMTS10	Terrapene_carolina_triunguis	XP_029768131.1	XM_029912271.1
Testudines	ADAMTS10	Trachemys_scripta_elegans	XP_034611165.1	XM_034755274.1
Afrotheria	ADAMTS12	Chrysochloris_asiatica	XP_006875450.1	XM_006875388.1
Afrotheria	ADAMTS12	Echinops_telfairi	XP_004698426.1	XM_004698369.1
Afrotheria	ADAMTS12	Loxodonta_africana	XP_003407928.1	XM_003407880.3
Afrotheria	ADAMTS12	Orycteropus_afer_afer	XP_007954758.1	XM_007956567.1
Afrotheria	ADAMTS12	Trichechus_manatus_latirostris	XP_004385310.1	XM_004385253.1
Amphibia	ADAMTS12	Geotrypetes_seraphini	XP_033789082.1	XM_033933191.1
Amphibia	ADAMTS12	Microcaecilia_unicolor	XP_030048871.1	XM_030193011.1
Amphibia	ADAMTS12	Rana_temporaria	XP_040194028.1	XM_040338094.1
Amphibia	ADAMTS12	Rhinatrema_bivittatum	XP_029434995.1	XM_029579135.1
Amphibia	ADAMTS12	Xenopus_tropicalis	XP_017946319.2	XM_018090830.2
Artiodactyla	ADAMTS12	Balaenoptera_acutorostrata_scammoni	XP_007192301.1	XM_007192239.1
Artiodactyla	ADAMTS12	Bison_bison_bison	XP_010852132.1	XM_010853830.1
Artiodactyla	ADAMTS12	Bos_indicus_x_Bos_taurus	XP_027375837.1	XM_027520036.1
Artiodactyla	ADAMTS12	Bos_mutus	XP_005887776.1	XM_005887714.1
Artiodactyla	ADAMTS12	Bubalus_bubalis	XP_006071943.2	XM_006071881.2
Artiodactyla	ADAMTS12	Camelus_ferus	XP_032326639.1	XM_032470748.1
Artiodactyla	ADAMTS12	Capra_hircus	XP_005694880.2	XM_005694823.3
Artiodactyla	ADAMTS12	Cervus_elaphus	XP_043743127.1	XM_043887192.1
Artiodactyla	ADAMTS12	Lipotes_vexillifer	XP_007466901.1	XM_007466839.1
Artiodactyla	ADAMTS12	Monodon_monoceros	XP_029074703.1	XM_029218870.1
Artiodactyla	ADAMTS12	Neophocaena_asiaeorientalis_asiaeorientalis	XP_024611550.1	XM_024755782.1
Artiodactyla	ADAMTS12	Orcinus_orca	XP_033277042.1	XM_033421151.1
Artiodactyla	ADAMTS12	Ovis_aries	XP_027835936.2	XM_027980135.2
Artiodactyla	ADAMTS12	Physeter_catodon	XP_023974315.1	XM_024118547.2
Artiodactyla	ADAMTS12	Sus_scrofa	XP_020932639.1	XM_021076980.1
Artiodactyla	ADAMTS12	Tursiops_truncatus	XP_033708670.1	XM_033852779.1
Artiodactyla	ADAMTS12	Vicugna_pacos	XP_015090936.1	XM_015235450.1
Aves	ADAMTS12	Anas_platyrhynchos	XP_038026251.1	XM_038170323.1
Aves	ADAMTS12	Anser_cygnoides_domesticus	XP_013037061.1	XM_013181607.1
Aves	ADAMTS12	Aquila_chrysaetos_chrysaetos	XP_029861024.1	XM_030005164.2
Aves	ADAMTS12	Aythya_fuligula	XP_032061571.1	XM_032205680.1
Aves	ADAMTS12	Calidris_pugnax	XP_014809484.1	XM_014953998.1
Aves	ADAMTS12	Calypte_anna	XP_030322724.1	XM_030466864.1
Aves	ADAMTS12	Camarhynchus_parvulus	XP_030825151.1	XM_030969291.1
Aves	ADAMTS12	Centrocercus_urophasianus	XP_042681558.1	XM_042825624.1
Aves	ADAMTS12	Columba_livia	XP_021147961.1	XM_021292286.1
Aves	ADAMTS12	Corvus_moneduloides	XP_031952097.1	XM_032096206.1
Aves	ADAMTS12	Coturnix_japonica	XP_015703899.1	XM_015848413.2
Aves	ADAMTS12	Cuculus_canorus	XP_009564415.1	XM_009566120.1
Aves	ADAMTS12	Cygnus_atratus	XP_035419610.1	XM_035563717.1
Aves	ADAMTS12	Egretta_garzetta	XP_035758642.1	XM_035902749.1
Aves	ADAMTS12	Ficedula_albicollis	XP_005060634.1	XM_005060577.1
Aves	ADAMTS12	Gallus_gallus	XP_003643023.3	XM_003642975.5
Aves	ADAMTS12	Geospiza_fortis	XP_030918929.1	XM_031063069.1
Aves	ADAMTS12	Haliaeetus_leucocephalus	XP_010562294.1	XM_010563992.1
Aves	ADAMTS12	Lagopus_leucura	XP_042731352.1	XM_042875418.1
Aves	ADAMTS12	Lonchura_striata_domestica	XP_031363340.1	XM_031507480.1
Aves	ADAMTS12	Manacus_vitellinus	XP_029817382.1	XM_029961522.1
Aves	ADAMTS12	Meleagris_gallopavo	XP_019465894.1	XM_019610349.2
Aves	ADAMTS12	Melopsittacus_undulatus	XP_030907463.2	XM_031051603.2
Aves	ADAMTS12	Nipponia_nippon	XP_009466322.1	XM_009468047.1
Aves	ADAMTS12	Numida_meleagris	XP_021236383.1	XM_021380708.1
Aves	ADAMTS12	Opisthocomus_hoazin	XP_009942031.1	XM_009943729.1
Aves	ADAMTS12	Oxyura_jamaicensis	XP_035166587.1	XM_035310696.1
Aves	ADAMTS12	Parus_major	XP_033376361.1	XM_033520470.1
Aves	ADAMTS12	Phasianus_colchicus	XP_031464295.1	XM_031608435.1
Aves	ADAMTS12	Pygoscelis_adeliae	XP_009316733.1	XM_009318458.1
Aves	ADAMTS12	Serinus_canaria	XP_030093213.1	XM_030237353.1
Aves	ADAMTS12	Strigops_habroptila	XP_030326296.1	XM_030470436.1
Aves	ADAMTS12	Struthio_camelus_australis	XP_009678988.1	XM_009680693.1
Aves	ADAMTS12	Taeniopygia_guttata	XP_030113659.3	XM_030257799.3
Aves	ADAMTS12	Tinamus_guttatus	XP_010224547.1	XM_010226245.1
Aves	ADAMTS12	Tyto_alba	XP_042660821.1	XM_042804887.1
Carnivora	ADAMTS12	Acinonyx_jubatus	XP_026930903.1	XM_027075102.1
Carnivora	ADAMTS12	Ailuropoda_melanoleuca	XP_002919486.2	XM_002919440.4
Carnivora	ADAMTS12	Callorhinus_ursinus	XP_025723212.1	XM_025867427.1
Carnivora	ADAMTS12	Canis_lupus_dingo	XP_035570757.1	XM_035714864.1
Carnivora	ADAMTS12	Eumetopias_jubatus	XP_027953890.1	XM_028098089.1
Carnivora	ADAMTS12	Felis_catus	XP_023094923.1	XM_023239155.1
Carnivora	ADAMTS12	Halichoerus_grypus	XP_035963345.1	XM_036107452.1
Carnivora	ADAMTS12	Hyaena_hyaena	XP_039104204.1	XM_039248273.1
Carnivora	ADAMTS12	Lontra_canadensis	XP_032707175.1	XM_032851284.1
Carnivora	ADAMTS12	Mustela_erminea	XP_032193548.1	XM_032337657.1
Carnivora	ADAMTS12	Mustela_putorius_furo	XP_004738116.1	XM_004738059.2
Carnivora	ADAMTS12	Neomonachus_schauinslandi	XP_021551708.2	XM_021696033.2
Carnivora	ADAMTS12	Odobenus_rosmarus_divergens	XP_004412949.1	XM_004412892.1
Carnivora	ADAMTS12	Panthera_leo	XP_042759118.1	XM_042903184.1
Carnivora	ADAMTS12	Panthera_pardus	XP_019306236.1	XM_019450691.1
Carnivora	ADAMTS12	Phoca_vitulina	XP_032271320.1	XM_032415429.1
Carnivora	ADAMTS12	Puma_concolor	XP_025780153.1	XM_025924368.1
Carnivora	ADAMTS12	Puma_yagouaroundi	XP_040350834.1	XM_040494900.1
Carnivora	ADAMTS12	Suricata_suricatta	XP_029797138.1	XM_029941278.1
Carnivora	ADAMTS12	Ursus_arctos_horribilis	XP_026362552.1	XM_026506767.2
Carnivora	ADAMTS12	Ursus_maritimus	XP_008690884.1	XM_008692662.2
Carnivora	ADAMTS12	Vulpes_lagopus	XP_041605218.1	XM_041749284.1
Carnivora	ADAMTS12	Vulpes_vulpes	XP_025839904.1	XM_025984119.1
Carnivora	ADAMTS12	Zalophus_californianus	XP_027461293.2	XM_027605492.2
Chiroptera	ADAMTS12	Artibeus_jamaicensis	XP_036984899.1	XM_037129004.1
Chiroptera	ADAMTS12	Desmodus_rotundus	XP_024434331.1	XM_024578563.1
Chiroptera	ADAMTS12	Eptesicus_fuscus	XP_008153035.1	XM_008154813.2
Chiroptera	ADAMTS12	Hipposideros_armiger	XP_019503400.1	XM_019647855.1
Chiroptera	ADAMTS12	Miniopterus_natalensis	XP_016079859.1	XM_016224373.1
Chiroptera	ADAMTS12	Molossus_molossus	XP_036136254.1	XM_036280361.1
Chiroptera	ADAMTS12	Myotis_lucifugus	XP_006090222.2	XM_006090160.3
Chiroptera	ADAMTS12	Myotis_myotis	XP_036166700.1	XM_036310807.1
Chiroptera	ADAMTS12	Phyllostomus_discolor	XP_028372995.1	XM_028517194.2
Chiroptera	ADAMTS12	Pteropus_vampyrus	XP_023384263.1	XM_023528495.1
Chiroptera	ADAMTS12	Rhinolophus_ferrumequinum	XP_032965722.1	XM_033109831.1
Chiroptera	ADAMTS12	Rousettus_aegyptiacus	XP_015977465.2	XM_016121979.2
Marsupialia	ADAMTS12	Dromiciops_gliroides	XP_043831640.1	XM_043975705.1
Marsupialia	ADAMTS12	Gracilinanus_agilis	XP_044537409.1	XM_044681474.1
Marsupialia	ADAMTS12	Phascolarctos_cinereus	XP_020851027.1	XM_020995368.1
Marsupialia	ADAMTS12	Sarcophilus_harrisii	XP_031801738.1	XM_031945878.1
Marsupialia	ADAMTS12	Trichosurus_vulpecula	XP_036613932.1	XM_036758037.1
Marsupialia	ADAMTS12	Vombatus_ursinus	XP_027724545.1	XM_027868744.1
Primates	ADAMTS12	Aotus_nancymaae	XP_021527548.1	XM_021671873.1
Primates	ADAMTS12	Callithrix_jacchus	XP_035147598.1	XM_035291707.1
Primates	ADAMTS12	Carlito_syrichta	XP_008058822.1	XM_008060631.1
Primates	ADAMTS12	Cercocebus_atys	XP_011913621.1	XM_012058231.1
Primates	ADAMTS12	Chlorocebus_sabaeus	XP_007959501.2	XM_007961310.2
Primates	ADAMTS12	Gorilla_gorilla	XP_018869272.2	XM_019013727.2
Primates	ADAMTS12	Homo_sapiens	NP_112217.2	NM_030955.4
Primates	ADAMTS12	Hylobates_moloch	XP_031991700.1	XM_032135809.1
Primates	ADAMTS12	Macaca_fascicularis	XP_005556720.1	XM_005556663.2
Primates	ADAMTS12	Macaca_mulatta	XP_014995294.2	XM_015139808.2
Primates	ADAMTS12	Macaca_nemestrina	XP_011724900.1	XM_011726598.2
Primates	ADAMTS12	Microcebus_murinus	XP_020145641.1	XM_020290052.1
Primates	ADAMTS12	Nomascus_leucogenys	XP_012357069.2	XM_012501615.2
Primates	ADAMTS12	Otolemur_garnettii	XP_003792975.1	XM_003792927.3
Primates	ADAMTS12	Pan_paniscus	XP_003818552.2	XM_003818504.4
Primates	ADAMTS12	Pan_troglodytes	XP_016808960.1	XM_016953471.1
Primates	ADAMTS12	Papio_anubis	XP_003899610.4	XM_003899561.4
Primates	ADAMTS12	Piliocolobus_tephrosceles	XP_023072353.2	XM_023216585.2
Primates	ADAMTS12	Pongo_abelii	XP_024103402.1	XM_024247634.1
Primates	ADAMTS12	Propithecus_coquereli	XP_012495958.1	XM_012640504.1
Primates	ADAMTS12	Rhinopithecus_bieti	XP_017726193.1	XM_017870704.1
Primates	ADAMTS12	Rhinopithecus_roxellana	XP_030783844.1	XM_030927984.1
Primates	ADAMTS12	Saimiri_boliviensis	XP_003936263.2	XM_003936214.3
Primates	ADAMTS12	Sapajus_apella	XP_032134895.1	XM_032279004.1
Primates	ADAMTS12	Theropithecus_gelada	XP_025244940.1	XM_025389155.1
Primates	ADAMTS12	Trachypithecus_francoisi	XP_033035202.1	XM_033179311.1
Rodentia	ADAMTS12	Arvicanthis_niloticus	XP_034379126.1	XM_034523235.1
Rodentia	ADAMTS12	Arvicola_amphibius	XP_038179485.1	XM_038323557.1
Rodentia	ADAMTS12	Castor_canadensis	XP_020017849.1	XM_020162260.1
Rodentia	ADAMTS12	Cavia_porcellus	XP_003470227.1	XM_003470179.3
Rodentia	ADAMTS12	Chinchilla_lanigera	XP_005386221.1	XM_005386164.2
Rodentia	ADAMTS12	Cricetulus_griseus	XP_003503702.1	XM_003503654.4
Rodentia	ADAMTS12	Dipodomys_ordii	XP_012874125.1	XM_013018671.1
Rodentia	ADAMTS12	Fukomys_damarensis	XP_010606024.3	XM_010607722.3
Rodentia	ADAMTS12	Heterocephalus_glaber	XP_004848710.1	XM_004848653.2
Rodentia	ADAMTS12	Ictidomys_tridecemlineatus	XP_040129312.1	XM_040273378.1
Rodentia	ADAMTS12	Marmota_flaviventris	XP_027792077.1	XM_027936276.2
Rodentia	ADAMTS12	Marmota_marmota_marmota	XP_015351866.1	XM_015496380.1
Rodentia	ADAMTS12	Meriones_unguiculatus	XP_021505047.1	XM_021649372.1
Rodentia	ADAMTS12	Mesocricetus_auratus	XP_040613583.1	XM_040757649.1
Rodentia	ADAMTS12	Microtus_ochrogaster	XP_005356691.1	XM_005356634.3
Rodentia	ADAMTS12	Mus_caroli	XP_029326002.1	XM_029470142.1
Rodentia	ADAMTS12	Mus_musculus	NP_780710.2	NM_175501.3
Rodentia	ADAMTS12	Mus_pahari	XP_021063909.1	XM_021208250.2
Rodentia	ADAMTS12	Nannospalax_galili	XP_008833667.1	XM_008835445.3
Rodentia	ADAMTS12	Octodon_degus	XP_023563249.1	XM_023707481.1
Rodentia	ADAMTS12	Onychomys_torridus	XP_036063100.1	XM_036207207.1
Rodentia	ADAMTS12	Peromyscus_leucopus	XP_028740258.1	XM_028884425.2
Rodentia	ADAMTS12	Peromyscus_maniculatus_bairdii	XP_042117344.1	XM_042261410.1
Rodentia	ADAMTS12	Rattus_norvegicus	NP_001099890.2	NM_001106420.3
Rodentia	ADAMTS12	Rattus_rattus	XP_032752916.1	XM_032897025.1
Squamata	ADAMTS12	Gekko_japonicus	XP_015278006.1	XM_015422520.1
Squamata	ADAMTS12	Lacerta_agilis	XP_033020620.1	XM_033164729.1
Squamata	ADAMTS12	Notechis_scutatus	XP_026522079.1	XM_026666294.1
Squamata	ADAMTS12	Pantherophis_guttatus	XP_034298314.1	XM_034442423.1
Squamata	ADAMTS12	Podarcis_muralis	XP_028604080.1	XM_028748247.1
Squamata	ADAMTS12	Pogona_vitticeps	XP_020662759.1	XM_020807100.1
Squamata	ADAMTS12	Protobothrops_mucrosquamatus	XP_015672506.1	XM_015817020.1
Squamata	ADAMTS12	Pseudonaja_textilis	XP_026569456.1	XM_026713671.1
Squamata	ADAMTS12	Thamnophis_elegans	XP_032069789.1	XM_032213898.1
Squamata	ADAMTS12	Zootoca_vivipara	XP_034956452.1	XM_035100561.1
Testudines	ADAMTS12	Chelonia_mydas	XP_007068908.2	XM_007068846.4
Testudines	ADAMTS12	Chelonoidis_abingdonii	XP_032619111.1	XM_032763220.1
Testudines	ADAMTS12	Chrysemys_picta	XP_005312376.1	XM_005312319.3
Testudines	ADAMTS12	Dermochelys_coriacea	XP_038259703.1	XM_038403775.2
Testudines	ADAMTS12	Gopherus_evgoodei	XP_030423577.1	XM_030567717.1
Testudines	ADAMTS12	Mauremys_reevesii	XP_039401662.1	XM_039545728.1
Testudines	ADAMTS12	Pelodiscus_sinensis	XP_006116580.1	XM_006116518.3
Testudines	ADAMTS12	Terrapene_carolina_triunguis	XP_026504827.1	XM_026649042.2
Afrotheria	ADAMTS13	Chrysochloris_asiatica	XP_006863888.1	XM_006863826.1
Afrotheria	ADAMTS13	Echinops_telfairi	XP_004714588.1	XM_004714531.1
Afrotheria	ADAMTS13	Elephantulus_edwardii	XP_006900683.1	XM_006900621.1
Afrotheria	ADAMTS13	Loxodonta_africana	XP_023395175.1	XM_023539407.1
Afrotheria	ADAMTS13	Orycteropus_afer_afer	XP_007952514.1	XM_007954323.1
Amphibia	ADAMTS13	Bufo_bufo	XP_040262142.1	XM_040406208.1
Amphibia	ADAMTS13	Geotrypetes_seraphini	XP_033817848.1	XM_033961957.1
Amphibia	ADAMTS13	Microcaecilia_unicolor	XP_030063569.1	XM_030207709.1
Amphibia	ADAMTS13	Nanorana_parkeri	XP_018419210.1	XM_018563708.1
Amphibia	ADAMTS13	Rana_temporaria	XP_040180109.1	XM_040324175.1
Amphibia	ADAMTS13	Rhinatrema_bivittatum	XP_029470578.1	XM_029614718.1
Amphibia	ADAMTS13	Xenopus_tropicalis	XP_031747424.1	XM_031891564.1
Artiodactyla	ADAMTS13	Bison_bison_bison	XP_010837375.1	XM_010839073.1
Artiodactyla	ADAMTS13	Bos_indicus_x_Bos_taurus	XP_027412612.1	XM_027556811.1
Artiodactyla	ADAMTS13	Bos_mutus	XP_005897502.1	XM_005897440.1
Artiodactyla	ADAMTS13	Bubalus_bubalis	XP_025118223.1	XM_025262438.1
Artiodactyla	ADAMTS13	Camelus_ferus	XP_032334736.1	XM_032478845.1
Artiodactyla	ADAMTS13	Capra_hircus	XP_017911638.1	XM_018056149.1
Artiodactyla	ADAMTS13	Cervus_elaphus	XP_043772310.1	XM_043916375.1
Artiodactyla	ADAMTS13	Lipotes_vexillifer	XP_007453197.1	XM_007453135.1
Artiodactyla	ADAMTS13	Monodon_monoceros	XP_029059231.1	XM_029203398.1
Artiodactyla	ADAMTS13	Neophocaena_asiaeorientalis_asiaeorientalis	XP_024618127.1	XM_024762359.1
Artiodactyla	ADAMTS13	Orcinus_orca	XP_033271208.1	XM_033415317.1
Artiodactyla	ADAMTS13	Ovis_aries	XP_042103938.1	XM_042248004.1
Artiodactyla	ADAMTS13	Sus_scrofa	XP_013842547.1	XM_013987093.2
Artiodactyla	ADAMTS13	Tursiops_truncatus	XP_033714930.1	XM_033859039.1
Aves	ADAMTS13	Acanthisitta_chloris	XP_009080363.1	XM_009082115.1
Aves	ADAMTS13	Anas_platyrhynchos	XP_005013322.1	XM_005013265.5
Aves	ADAMTS13	Anser_cygnoides_domesticus	XP_013049422.1	XM_013193968.1
Aves	ADAMTS13	Aptenodytes_forsteri	XP_009285245.1	XM_009286970.2
Aves	ADAMTS13	Aquila_chrysaetos_chrysaetos	XP_029855964.1	XM_030000104.2
Aves	ADAMTS13	Aythya_fuligula	XP_032056251.1	XM_032200360.1
Aves	ADAMTS13	Calidris_pugnax	XP_014798533.1	XM_014943047.1
Aves	ADAMTS13	Calypte_anna	XP_030317276.1	XM_030461416.1
Aves	ADAMTS13	Camarhynchus_parvulus	XP_030817433.1	XM_030961573.1
Aves	ADAMTS13	Centrocercus_urophasianus	XP_042686702.1	XM_042830768.1
Aves	ADAMTS13	Corvus_brachyrhynchos	XP_017601028.1	XM_017745539.1
Aves	ADAMTS13	Corvus_moneduloides	XP_031987176.1	XM_032131285.1
Aves	ADAMTS13	Coturnix_japonica	XP_015734540.1	XM_015879054.2
Aves	ADAMTS13	Cuculus_canorus	XP_009567915.1	XM_009569620.1
Aves	ADAMTS13	Cygnus_atratus	XP_035411260.1	XM_035555367.1
Aves	ADAMTS13	Dryobates_pubescens	XP_009894583.1	XM_009896281.1
Aves	ADAMTS13	Eurypyga_helias	XP_010146398.1	XM_010148096.1
Aves	ADAMTS13	Ficedula_albicollis	XP_005055681.1	XM_005055624.2
Aves	ADAMTS13	Fulmarus_glacialis	XP_009574427.1	XM_009576132.1
Aves	ADAMTS13	Gallus_gallus	XP_040505340.1	XM_040649406.1
Aves	ADAMTS13	Gavia_stellata	XP_009816459.1	XM_009818157.1
Aves	ADAMTS13	Geospiza_fortis	XP_030913113.1	XM_031057253.1
Aves	ADAMTS13	Haliaeetus_leucocephalus	XP_010569132.1	XM_010570830.1
Aves	ADAMTS13	Lagopus_leucura	XP_042735112.1	XM_042879178.1
Aves	ADAMTS13	Leptosomus_discolor	XP_009959126.1	XM_009960824.1
Aves	ADAMTS13	Lonchura_striata_domestica	XP_021399239.1	XM_021543564.2
Aves	ADAMTS13	Manacus_vitellinus	XP_017929779.1	XM_018074290.3
Aves	ADAMTS13	Meleagris_gallopavo	XP_010719267.1	XM_010720965.3
Aves	ADAMTS13	Melopsittacus_undulatus	XP_033923532.1	XM_034067641.1
Aves	ADAMTS13	Merops_nubicus	XP_008939790.1	XM_008941542.1
Aves	ADAMTS13	Mesitornis_unicolor	XP_010188403.1	XM_010190101.1
Aves	ADAMTS13	Nothoprocta_perdicaria	XP_025905267.1	XM_026049482.1
Aves	ADAMTS13	Numida_meleagris	XP_021269522.1	XM_021413847.1
Aves	ADAMTS13	Oxyura_jamaicensis	XP_035197564.1	XM_035341673.1
Aves	ADAMTS13	Parus_major	XP_033374436.1	XM_033518545.1
Aves	ADAMTS13	Phaethon_lepturus	XP_010290373.1	XM_010292071.1
Aves	ADAMTS13	Phasianus_colchicus	XP_031457917.1	XM_031602057.1
Aves	ADAMTS13	Serinus_canaria	XP_030087001.1	XM_030231141.1
Aves	ADAMTS13	Strigops_habroptila	XP_030363158.1	XM_030507298.1
Aves	ADAMTS13	Struthio_camelus_australis	XP_009664040.1	XM_009665745.1
Aves	ADAMTS13	Taeniopygia_guttata	XP_030142215.3	XM_030286355.3
Aves	ADAMTS13	Tyto_alba	XP_032867886.2	XM_033011995.2
Aves	ADAMTS13	Zonotrichia_albicollis	XP_026653310.1	XM_026797509.1
Carnivora	ADAMTS13	Acinonyx_jubatus	XP_026907509.1	XM_027051708.1
Carnivora	ADAMTS13	Ailuropoda_melanoleuca	XP_034520665.1	XM_034664774.1
Carnivora	ADAMTS13	Callorhinus_ursinus	XP_025715273.1	XM_025859488.1
Carnivora	ADAMTS13	Canis_lupus_familiaris	XP_038530826.1	XM_038674898.1
Carnivora	ADAMTS13	Enhydra_lutris_kenyoni	XP_022356405.1	XM_022500697.1
Carnivora	ADAMTS13	Eumetopias_jubatus	XP_027949200.1	XM_028093399.1
Carnivora	ADAMTS13	Felis_catus	XP_023098731.1	XM_023242963.1
Carnivora	ADAMTS13	Halichoerus_grypus	XP_035964223.1	XM_036108330.1
Carnivora	ADAMTS13	Hyaena_hyaena	XP_039111094.1	XM_039255163.1
Carnivora	ADAMTS13	Leptonychotes_weddellii	XP_006744056.1	XM_006743993.2
Carnivora	ADAMTS13	Lontra_canadensis	XP_032722131.1	XM_032866240.1
Carnivora	ADAMTS13	Mirounga_leonina	XP_034872536.1	XM_035016645.1
Carnivora	ADAMTS13	Mustela_erminea	XP_032163705.1	XM_032307814.1
Carnivora	ADAMTS13	Mustela_putorius_furo	XP_012914028.1	XM_013058574.1
Carnivora	ADAMTS13	Neomonachus_schauinslandi	XP_021547422.2	XM_021691747.2
Carnivora	ADAMTS13	Odobenus_rosmarus_divergens	XP_004411433.1	XM_004411376.1
Carnivora	ADAMTS13	Panthera_leo	XP_042767926.1	XM_042911992.1
Carnivora	ADAMTS13	Panthera_pardus	XP_019290474.1	XM_019434929.1
Carnivora	ADAMTS13	Panthera_tigris	XP_042820859.1	XM_042964925.1
Carnivora	ADAMTS13	Phoca_vitulina	XP_032274269.1	XM_032418378.1
Carnivora	ADAMTS13	Puma_concolor	XP_025779374.1	XM_025923589.1
Carnivora	ADAMTS13	Puma_yagouaroundi	XP_040317429.1	XM_040461495.1
Carnivora	ADAMTS13	Ursus_arctos_horribilis	XP_044245639.1	XM_044389704.1
Carnivora	ADAMTS13	Ursus_maritimus	XP_040488084.1	XM_040632150.1
Carnivora	ADAMTS13	Vulpes_lagopus	XP_041580947.1	XM_041725013.1
Carnivora	ADAMTS13	Vulpes_vulpes	XP_025875619.1	XM_026019834.1
Carnivora	ADAMTS13	Zalophus_californianus	XP_027470239.1	XM_027614438.1
Chiroptera	ADAMTS13	Artibeus_jamaicensis	XP_036983529.1	XM_037127634.1
Chiroptera	ADAMTS13	Desmodus_rotundus	XP_024418319.1	XM_024562551.1
Chiroptera	ADAMTS13	Eptesicus_fuscus	XP_027982923.1	XM_028127122.1
Chiroptera	ADAMTS13	Molossus_molossus	XP_036117570.1	XM_036261677.1
Chiroptera	ADAMTS13	Myotis_myotis	XP_036185090.1	XM_036329197.1
Chiroptera	ADAMTS13	Phyllostomus_discolor	XP_028385693.1	XM_028529892.2
Chiroptera	ADAMTS13	Pteropus_vampyrus	XP_023392238.1	XM_023536470.1
Chiroptera	ADAMTS13	Rhinolophus_ferrumequinum	XP_032979851.1	XM_033123960.1
Chiroptera	ADAMTS13	Rousettus_aegyptiacus	XP_036074112.1	XM_036218219.1
Marsupialia	ADAMTS13	Dromiciops_gliroides	XP_043841032.1	XM_043985097.1
Marsupialia	ADAMTS13	Gracilinanus_agilis	XP_044517230.1	XM_044661295.1
Marsupialia	ADAMTS13	Monodelphis_domestica	XP_001371722.3	XM_001371685.4
Marsupialia	ADAMTS13	Phascolarctos_cinereus	XP_020837627.1	XM_020981968.1
Marsupialia	ADAMTS13	Sarcophilus_harrisii	XP_012409452.2	XM_012553998.3
Marsupialia	ADAMTS13	Trichosurus_vulpecula	XP_036608607.1	XM_036752712.1
Marsupialia	ADAMTS13	Vombatus_ursinus	XP_027725565.1	XM_027869764.1
Perissodactyla	ADAMTS13	Ceratotherium_simum_simum	XP_014637457.1	XM_014781971.1
Perissodactyla	ADAMTS13	Equus_asinus	XP_044634390.1	XM_044778455.1
Perissodactyla	ADAMTS13	Equus_caballus	XP_023485029.1	XM_023629261.1
Perissodactyla	ADAMTS13	Equus_przewalskii	XP_008539600.1	XM_008541378.1
Primates	ADAMTS13	Aotus_nancymaae	XP_021527064.1	XM_021671389.1
Primates	ADAMTS13	Callithrix_jacchus	XP_035117987.1	XM_035262096.1
Primates	ADAMTS13	Cebus_imitator	XP_017368619.1	XM_017513130.2
Primates	ADAMTS13	Cercocebus_atys	XP_011904041.1	XM_012048651.1
Primates	ADAMTS13	Chlorocebus_sabaeus	XP_008003964.2	XM_008005773.2
Primates	ADAMTS13	Gorilla_gorilla	XP_030870731.1	XM_031014871.1
Primates	ADAMTS13	Homo_sapiens	NP_620594.1	NM_139025.5
Primates	ADAMTS13	Hylobates_moloch	XP_032021449.1	XM_032165558.1
Primates	ADAMTS13	Macaca_fascicularis	XP_005580570.1	XM_005580513.2
Primates	ADAMTS13	Macaca_mulatta	XP_014971920.2	XM_015116434.2
Primates	ADAMTS13	Macaca_nemestrina	XP_011722957.1	XM_011724655.1
Primates	ADAMTS13	Microcebus_murinus	XP_012637449.1	XM_012781995.2
Primates	ADAMTS13	Nomascus_leucogenys	XP_030673974.1	XM_030818114.1
Primates	ADAMTS13	Otolemur_garnettii	XP_023371873.1	XM_023516105.1
Primates	ADAMTS13	Pan_paniscus	XP_034785302.1	XM_034929411.1
Primates	ADAMTS13	Pan_troglodytes	XP_016817474.1	XM_016961985.2
Primates	ADAMTS13	Papio_anubis	XP_031510637.1	XM_031654777.1
Primates	ADAMTS13	Piliocolobus_tephrosceles	XP_023044758.1	XM_023188990.1
Primates	ADAMTS13	Pongo_abelii	XP_024108651.1	XM_024252883.1
Primates	ADAMTS13	Propithecus_coquereli	XP_012520168.1	XM_012664714.1
Primates	ADAMTS13	Rhinopithecus_bieti	XP_017704553.1	XM_017849064.1
Primates	ADAMTS13	Rhinopithecus_roxellana	XP_030775336.1	XM_030919476.1
Primates	ADAMTS13	Saimiri_boliviensis	XP_039317161.1	XM_039461227.1
Primates	ADAMTS13	Sapajus_apella	XP_032117882.1	XM_032261991.1
Primates	ADAMTS13	Theropithecus_gelada	XP_025214375.1	XM_025358590.1
Primates	ADAMTS13	Trachypithecus_francoisi	XP_033094558.1	XM_033238667.1
Rodentia	ADAMTS13	Arvicanthis_niloticus	XP_034351812.1	XM_034495921.1
Rodentia	ADAMTS13	Arvicola_amphibius	XP_038191999.1	XM_038336071.1
Rodentia	ADAMTS13	Cavia_porcellus	XP_023422184.1	XM_023566416.1
Rodentia	ADAMTS13	Chinchilla_lanigera	XP_013362012.1	XM_013506558.1
Rodentia	ADAMTS13	Cricetulus_griseus	XP_035302827.1	XM_035446936.1
Rodentia	ADAMTS13	Fukomys_damarensis	XP_010607215.1	XM_010608913.2
Rodentia	ADAMTS13	Heterocephalus_glaber	XP_021117410.1	XM_021261751.1
Rodentia	ADAMTS13	Ictidomys_tridecemlineatus	XP_005337060.2	XM_005337003.3
Rodentia	ADAMTS13	Jaculus_jaculus	XP_012803270.1	XM_012947816.1
Rodentia	ADAMTS13	Marmota_flaviventris	XP_027798063.1	XM_027942262.2
Rodentia	ADAMTS13	Marmota_marmota_marmota	XP_015361203.1	XM_015505717.1
Rodentia	ADAMTS13	Meriones_unguiculatus	XP_021507617.1	XM_021651942.1
Rodentia	ADAMTS13	Mesocricetus_auratus	XP_012980154.1	XM_013124700.3
Rodentia	ADAMTS13	Mus_caroli	XP_021041805.1	XM_021186146.2
Rodentia	ADAMTS13	Mus_musculus	NP_001001322.1	NM_001001322.2
Rodentia	ADAMTS13	Mus_pahari	XP_029392628.1	XM_029536768.1
Rodentia	ADAMTS13	Nannospalax_galili	XP_029424617.1	XM_029568757.1
Rodentia	ADAMTS13	Octodon_degus	XP_023556167.1	XM_023700399.1
Rodentia	ADAMTS13	Onychomys_torridus	XP_036039161.1	XM_036183268.1
Rodentia	ADAMTS13	Peromyscus_leucopus	XP_037060549.1	XM_037204654.1
Rodentia	ADAMTS13	Peromyscus_maniculatus_bairdii	XP_015842115.1	XM_015986629.2
Rodentia	ADAMTS13	Rattus_norvegicus	XP_038962061.1	XM_039106133.1
Rodentia	ADAMTS13	Rattus_rattus	XP_032758886.1	XM_032902995.1
Rodentia	ADAMTS13	Urocitellus_parryii	XP_026251363.1	XM_026395578.1
Squamata	ADAMTS13	Crotalus_tigris	XP_039178903.1	XM_039322969.1
Squamata	ADAMTS13	Gekko_japonicus	XP_015270392.1	XM_015414906.1
Squamata	ADAMTS13	Lacerta_agilis	XP_032993151.1	XM_033137260.1
Squamata	ADAMTS13	Notechis_scutatus	XP_026542486.1	XM_026686701.1
Squamata	ADAMTS13	Pantherophis_guttatus	XP_034260290.1	XM_034404399.1
Squamata	ADAMTS13	Podarcis_muralis	XP_028571037.1	XM_028715204.1
Squamata	ADAMTS13	Pogona_vitticeps	XP_020650462.1	XM_020794803.1
Squamata	ADAMTS13	Protobothrops_mucrosquamatus	XP_015687440.1	XM_015831954.1
Squamata	ADAMTS13	Pseudonaja_textilis	XP_026567993.1	XM_026712208.1
Squamata	ADAMTS13	Python_bivittatus	XP_025021964.1	XM_025166196.1
Squamata	ADAMTS13	Thamnophis_elegans	XP_032094424.1	XM_032238533.1
Squamata	ADAMTS13	Zootoca_vivipara	XP_034968549.1	XM_035112658.1
Testudines	ADAMTS13	Chelonia_mydas	XP_043386260.1	XM_043530325.1
Testudines	ADAMTS13	Chelonoidis_abingdonii	XP_032623530.1	XM_032767639.1
Testudines	ADAMTS13	Dermochelys_coriacea	XP_038230671.1	XM_038374743.1
Testudines	ADAMTS13	Gopherus_evgoodei	XP_030391879.1	XM_030536019.1
Testudines	ADAMTS13	Mauremys_reevesii	XP_039362126.1	XM_039506192.1
Testudines	ADAMTS13	Pelodiscus_sinensis	XP_025040789.1	XM_025185004.1
Testudines	ADAMTS13	Terrapene_carolina_triunguis	XP_029768602.1	XM_029912742.1
Testudines	ADAMTS13	Trachemys_scripta_elegans	XP_034649817.1	XM_034793926.1
Afrotheria	ADAMTS14	Chrysochloris_asiatica	XP_006835920.1	XM_006835857.1
Afrotheria	ADAMTS14	Echinops_telfairi	XP_012859688.1	XM_013004234.1
Afrotheria	ADAMTS14	Elephantulus_edwardii	XP_006889103.1	XM_006889041.1
Afrotheria	ADAMTS14	Loxodonta_africana	XP_003409096.1	XM_003409048.3
Afrotheria	ADAMTS14	Orycteropus_afer_afer	XP_007938908.1	XM_007940717.1
Amphibia	ADAMTS14	Bufo_bufo	XP_040293013.1	XM_040437079.1
Amphibia	ADAMTS14	Geotrypetes_seraphini	XP_033798962.1	XM_033943071.1
Amphibia	ADAMTS14	Microcaecilia_unicolor	XP_030060765.1	XM_030204905.1
Amphibia	ADAMTS14	Nanorana_parkeri	XP_018420408.1	XM_018564906.1
Amphibia	ADAMTS14	Rana_temporaria	XP_040218263.1	XM_040362329.1
Amphibia	ADAMTS14	Rhinatrema_bivittatum	XP_029464912.1	XM_029609052.1
Amphibia	ADAMTS14	Xenopus_tropicalis	XP_031762103.1	XM_031906243.1
Artiodactyla	ADAMTS14	Balaenoptera_acutorostrata_scammoni	XP_028018771.1	XM_028162970.1
Artiodactyla	ADAMTS14	Bison_bison_bison	XP_010850697.1	XM_010852395.1
Artiodactyla	ADAMTS14	Bos_indicus_x_Bos_taurus	XP_027386434.1	XM_027530633.1
Artiodactyla	ADAMTS14	Bubalus_bubalis	XP_025140470.1	XM_025284685.1
Artiodactyla	ADAMTS14	Camelus_ferus	XP_032326084.1	XM_032470193.1
Artiodactyla	ADAMTS14	Capra_hircus	XP_017898072.1	XM_018042583.1
Artiodactyla	ADAMTS14	Cervus_elaphus	XP_043782522.1	XM_043926587.1
Artiodactyla	ADAMTS14	Lipotes_vexillifer	XP_007454760.1	XM_007454698.1
Artiodactyla	ADAMTS14	Monodon_monoceros	XP_029101445.1	XM_029245612.1
Artiodactyla	ADAMTS14	Neophocaena_asiaeorientalis_asiaeorientalis	XP_024621333.1	XM_024765565.1
Artiodactyla	ADAMTS14	Orcinus_orca	XP_004280825.1	XM_004280777.3
Artiodactyla	ADAMTS14	Ovis_aries	XP_027818019.1	XM_027962218.2
Artiodactyla	ADAMTS14	Physeter_catodon	XP_028337277.1	XM_028481476.1
Artiodactyla	ADAMTS14	Sus_scrofa	XP_013845887.2	XM_013990433.2
Artiodactyla	ADAMTS14	Tursiops_truncatus	XP_033697744.1	XM_033841853.1
Artiodactyla	ADAMTS14	Vicugna_pacos	XP_031538028.1	XM_031682168.1
Aves	ADAMTS14	Anas_platyrhynchos	XP_038037635.1	XM_038181707.1
Aves	ADAMTS14	Aptenodytes_forsteri	XP_019330466.1	XM_019474921.1
Aves	ADAMTS14	Aquila_chrysaetos_chrysaetos	XP_029886920.1	XM_030031060.1
Aves	ADAMTS14	Aythya_fuligula	XP_032046593.1	XM_032190702.1
Aves	ADAMTS14	Calypte_anna	XP_030309058.1	XM_030453198.1
Aves	ADAMTS14	Camarhynchus_parvulus	XP_030807322.1	XM_030951462.1
Aves	ADAMTS14	Centrocercus_urophasianus	XP_042674181.1	XM_042818247.1
Aves	ADAMTS14	Columba_livia	XP_021148571.1	XM_021292896.1
Aves	ADAMTS14	Corvus_brachyrhynchos	XP_017592085.1	XM_017736596.1
Aves	ADAMTS14	Corvus_moneduloides	XP_031972653.1	XM_032116762.1
Aves	ADAMTS14	Coturnix_japonica	XP_015721929.1	XM_015866443.2
Aves	ADAMTS14	Cuculus_canorus	XP_009554294.1	XM_009555999.1
Aves	ADAMTS14	Cygnus_atratus	XP_035395519.1	XM_035539626.1
Aves	ADAMTS14	Egretta_garzetta	XP_009639489.1	XM_009641194.1
Aves	ADAMTS14	Ficedula_albicollis	XP_016155030.1	XM_016299544.1
Aves	ADAMTS14	Gallus_gallus	XP_003641522.2	XM_003641474.5
Aves	ADAMTS14	Geospiza_fortis	XP_030920324.1	XM_031064464.1
Aves	ADAMTS14	Haliaeetus_leucocephalus	XP_010578306.1	XM_010580004.1
Aves	ADAMTS14	Lagopus_leucura	XP_042719144.1	XM_042863210.1
Aves	ADAMTS14	Lonchura_striata_domestica	XP_031360988.1	XM_031505128.1
Aves	ADAMTS14	Manacus_vitellinus	XP_029818472.1	XM_029962612.1
Aves	ADAMTS14	Meleagris_gallopavo	XP_031410258.1	XM_031554398.1
Aves	ADAMTS14	Melopsittacus_undulatus	XP_033917726.1	XM_034061835.1
Aves	ADAMTS14	Nipponia_nippon	XP_009464352.1	XM_009466077.1
Aves	ADAMTS14	Numida_meleagris	XP_021255254.1	XM_021399579.1
Aves	ADAMTS14	Opisthocomus_hoazin	XP_009933251.1	XM_009934949.1
Aves	ADAMTS14	Parus_major	XP_015488119.1	XM_015632633.2
Aves	ADAMTS14	Phasianus_colchicus	XP_031458786.1	XM_031602926.1
Aves	ADAMTS14	Pygoscelis_adeliae	XP_009324248.1	XM_009325973.1
Aves	ADAMTS14	Serinus_canaria	XP_030097200.1	XM_030241340.1
Aves	ADAMTS14	Strigops_habroptila	XP_030343526.1	XM_030487666.1
Aves	ADAMTS14	Taeniopygia_guttata	XP_030131560.3	XM_030275700.3
Aves	ADAMTS14	Tinamus_guttatus	XP_010221922.1	XM_010223620.1
Aves	ADAMTS14	Tyto_alba	XP_042644744.1	XM_042788810.1
Aves	ADAMTS14	Zonotrichia_albicollis	XP_026653884.1	XM_026798083.1
Carnivora	ADAMTS14	Acinonyx_jubatus	XP_026919117.1	XM_027063316.1
Carnivora	ADAMTS14	Ailuropoda_melanoleuca	XP_034518529.1	XM_034662638.1
Carnivora	ADAMTS14	Callorhinus_ursinus	XP_025706113.1	XM_025850328.1
Carnivora	ADAMTS14	Canis_lupus_dingo	XP_025290498.2	XM_025434713.2
Carnivora	ADAMTS14	Enhydra_lutris_kenyoni	XP_022355962.1	XM_022500254.1
Carnivora	ADAMTS14	Eumetopias_jubatus	XP_027965324.1	XM_028109523.1
Carnivora	ADAMTS14	Felis_catus	XP_023096288.1	XM_023240520.1
Carnivora	ADAMTS14	Halichoerus_grypus	XP_035939840.1	XM_036083947.1
Carnivora	ADAMTS14	Hyaena_hyaena	XP_039089235.1	XM_039233304.1
Carnivora	ADAMTS14	Lontra_canadensis	XP_032697041.1	XM_032841150.1
Carnivora	ADAMTS14	Mustela_erminea	XP_032168084.1	XM_032312193.1
Carnivora	ADAMTS14	Mustela_putorius_furo	XP_004769568.1	XM_004769511.2
Carnivora	ADAMTS14	Odobenus_rosmarus_divergens	XP_004393718.1	XM_004393661.1
Carnivora	ADAMTS14	Panthera_leo	XP_042763724.1	XM_042907790.1
Carnivora	ADAMTS14	Panthera_pardus	XP_019299982.1	XM_019444437.1
Carnivora	ADAMTS14	Panthera_tigris	XP_042816432.1	XM_042960498.1
Carnivora	ADAMTS14	Phoca_vitulina	XP_032279656.1	XM_032423765.1
Carnivora	ADAMTS14	Puma_concolor	XP_025773630.1	XM_025917845.1
Carnivora	ADAMTS14	Puma_yagouaroundi	XP_040340993.1	XM_040485059.1
Carnivora	ADAMTS14	Suricata_suricatta	XP_029775620.1	XM_029919760.1
Carnivora	ADAMTS14	Ursus_arctos_horribilis	XP_044241887.1	XM_044385952.1
Carnivora	ADAMTS14	Ursus_maritimus	XP_040480706.1	XM_040624772.1
Carnivora	ADAMTS14	Vulpes_lagopus	XP_041602832.1	XM_041746898.1
Carnivora	ADAMTS14	Vulpes_vulpes	XP_025864912.1	XM_026009127.1
Carnivora	ADAMTS14	Zalophus_californianus	XP_027452666.1	XM_027596865.2
Chiroptera	ADAMTS14	Artibeus_jamaicensis	XP_036986421.1	XM_037130526.1
Chiroptera	ADAMTS14	Desmodus_rotundus	XP_024416810.1	XM_024561042.1
Chiroptera	ADAMTS14	Eptesicus_fuscus	XP_008143640.1	XM_008145418.2
Chiroptera	ADAMTS14	Hipposideros_armiger	XP_019479687.1	XM_019624142.1
Chiroptera	ADAMTS14	Molossus_molossus	XP_036121181.1	XM_036265288.1
Chiroptera	ADAMTS14	Myotis_lucifugus	XP_023619352.1	XM_023763584.1
Chiroptera	ADAMTS14	Myotis_myotis	XP_036192885.1	XM_036336992.1
Chiroptera	ADAMTS14	Phyllostomus_discolor	XP_028368527.2	XM_028512726.2
Chiroptera	ADAMTS14	Pteropus_vampyrus	XP_011370489.1	XM_011372187.2
Chiroptera	ADAMTS14	Rhinolophus_ferrumequinum	XP_032985615.1	XM_033129724.1
Chiroptera	ADAMTS14	Rousettus_aegyptiacus	XP_015976553.2	XM_016121067.2
Marsupialia	ADAMTS14	Dromiciops_gliroides	XP_043846110.1	XM_043990175.1
Marsupialia	ADAMTS14	Monodelphis_domestica	XP_007478265.1	XM_007478203.2
Marsupialia	ADAMTS14	Phascolarctos_cinereus	XP_020830861.1	XM_020975202.1
Marsupialia	ADAMTS14	Sarcophilus_harrisii	XP_031812683.1	XM_031956823.1
Marsupialia	ADAMTS14	Trichosurus_vulpecula	XP_036592364.1	XM_036736469.1
Marsupialia	ADAMTS14	Vombatus_ursinus	XP_027696406.1	XM_027840605.1
Primates	ADAMTS14	Aotus_nancymaae	XP_012315731.1	XM_012460308.1
Primates	ADAMTS14	Callithrix_jacchus	XP_009008030.1	XM_009009782.2
Primates	ADAMTS14	Carlito_syrichta	XP_008056050.2	XM_008057859.2
Primates	ADAMTS14	Cebus_imitator	XP_017404345.1	XM_017548856.2
Primates	ADAMTS14	Cercocebus_atys	XP_011940726.1	XM_012085336.1
Primates	ADAMTS14	Chlorocebus_sabaeus	XP_007961347.1	XM_007963156.2
Primates	ADAMTS14	Gorilla_gorilla	XP_004049597.3	XM_004049549.3
Primates	ADAMTS14	Homo_sapiens	NP_542453.2	NM_080722.4
Primates	ADAMTS14	Hylobates_moloch	XP_032026521.1	XM_032170630.1
Primates	ADAMTS14	Macaca_fascicularis	XP_005565678.1	XM_005565621.2
Primates	ADAMTS14	Macaca_mulatta	XP_001107840.1	XM_001107840.4
Primates	ADAMTS14	Macaca_nemestrina	XP_011713248.1	XM_011714946.2
Primates	ADAMTS14	Mandrillus_leucophaeus	XP_011846459.1	XM_011991069.1
Primates	ADAMTS14	Microcebus_murinus	XP_012618062.1	XM_012762608.1
Primates	ADAMTS14	Nomascus_leucogenys	XP_003271250.2	XM_003271202.2
Primates	ADAMTS14	Otolemur_garnettii	XP_003783637.1	XM_003783589.3
Primates	ADAMTS14	Pan_paniscus	XP_003815998.1	XM_003815950.3
Primates	ADAMTS14	Pan_troglodytes	XP_507838.4	XM_507838.7
Primates	ADAMTS14	Papio_anubis	XP_003903870.2	XM_003903821.5
Primates	ADAMTS14	Piliocolobus_tephrosceles	XP_023060790.2	XM_023205022.2
Primates	ADAMTS14	Pongo_abelii	XP_009243795.2	XM_009245520.2
Primates	ADAMTS14	Propithecus_coquereli	XP_012519416.1	XM_012663962.1
Primates	ADAMTS14	Rhinopithecus_bieti	XP_017710155.1	XM_017854666.1
Primates	ADAMTS14	Rhinopithecus_roxellana	XP_010361154.2	XM_010362852.2
Primates	ADAMTS14	Saimiri_boliviensis	XP_003928681.2	XM_003928632.3
Primates	ADAMTS14	Sapajus_apella	XP_032112142.1	XM_032256251.1
Primates	ADAMTS14	Theropithecus_gelada	XP_025252760.1	XM_025396975.1
Primates	ADAMTS14	Trachypithecus_francoisi	XP_033064881.1	XM_033208990.1
Rodentia	ADAMTS14	Arvicanthis_niloticus	XP_034380394.1	XM_034524503.1
Rodentia	ADAMTS14	Arvicola_amphibius	XP_038198678.1	XM_038342750.1
Rodentia	ADAMTS14	Castor_canadensis	XP_020017288.1	XM_020161699.1
Rodentia	ADAMTS14	Cavia_porcellus	XP_003473639.2	XM_003473591.4
Rodentia	ADAMTS14	Chinchilla_lanigera	XP_005390108.1	XM_005390051.2
Rodentia	ADAMTS14	Cricetulus_griseus	XP_027244094.1	XM_027388293.2
Rodentia	ADAMTS14	Dipodomys_ordii	XP_012872517.1	XM_013017063.1
Rodentia	ADAMTS14	Heterocephalus_glaber	XP_004846271.2	XM_004846214.3
Rodentia	ADAMTS14	Ictidomys_tridecemlineatus	XP_040128476.1	XM_040272542.1
Rodentia	ADAMTS14	Jaculus_jaculus	XP_004657864.1	XM_004657807.1
Rodentia	ADAMTS14	Marmota_flaviventris	XP_027787104.1	XM_027931303.1
Rodentia	ADAMTS14	Marmota_marmota_marmota	XP_015355951.1	XM_015500465.1
Rodentia	ADAMTS14	Mesocricetus_auratus	XP_040588309.1	XM_040732375.1
Rodentia	ADAMTS14	Microtus_ochrogaster	XP_005360141.1	XM_005360084.2
Rodentia	ADAMTS14	Mus_caroli	XP_021030198.1	XM_021174539.2
Rodentia	ADAMTS14	Mus_musculus	NP_001074596.1	NM_001081127.2
Rodentia	ADAMTS14	Mus_pahari	XP_029398173.1	XM_029542313.1
Rodentia	ADAMTS14	Nannospalax_galili	XP_017654517.2	XM_017799028.2
Rodentia	ADAMTS14	Octodon_degus	XP_023579068.1	XM_023723300.1
Rodentia	ADAMTS14	Onychomys_torridus	XP_036023850.1	XM_036167957.1
Rodentia	ADAMTS14	Peromyscus_leucopus	XP_028741999.1	XM_028886166.2
Rodentia	ADAMTS14	Peromyscus_maniculatus_bairdii	XP_006972764.1	XM_006972702.3
Rodentia	ADAMTS14	Rattus_norvegicus	NP_001376166.1	NM_001389237.1
Rodentia	ADAMTS14	Rattus_rattus	XP_032744558.1	XM_032888667.1
Squamata	ADAMTS14	Crotalus_tigris	XP_039204094.1	XM_039348160.1
Squamata	ADAMTS14	Gekko_japonicus	XP_015278725.1	XM_015423239.1
Squamata	ADAMTS14	Lacerta_agilis	XP_033004984.1	XM_033149093.1
Squamata	ADAMTS14	Notechis_scutatus	XP_026537037.1	XM_026681252.1
Squamata	ADAMTS14	Pantherophis_guttatus	XP_034281827.1	XM_034425936.1
Squamata	ADAMTS14	Podarcis_muralis	XP_028585390.1	XM_028729557.1
Squamata	ADAMTS14	Pogona_vitticeps	XP_020638763.1	XM_020783104.1
Squamata	ADAMTS14	Pseudonaja_textilis	XP_026569278.1	XM_026713493.1
Squamata	ADAMTS14	Python_bivittatus	XP_025029404.1	XM_025173636.1
Squamata	ADAMTS14	Thamnophis_elegans	XP_032087985.1	XM_032232094.1
Squamata	ADAMTS14	Zootoca_vivipara	XP_034993848.1	XM_035137957.1
Testudines	ADAMTS14	Chelonia_mydas	XP_027690690.2	XM_027834889.3
Testudines	ADAMTS14	Chelonoidis_abingdonii	XP_032638613.1	XM_032782722.1
Testudines	ADAMTS14	Chrysemys_picta	XP_005281920.1	XM_005281863.3
Testudines	ADAMTS14	Dermochelys_coriacea	XP_043375056.1	XM_043519121.1
Testudines	ADAMTS14	Gopherus_evgoodei	XP_030425694.1	XM_030569834.1
Testudines	ADAMTS14	Mauremys_reevesii	XP_039338108.1	XM_039482174.1
Testudines	ADAMTS14	Pelodiscus_sinensis	XP_014428937.1	XM_014573451.2
Testudines	ADAMTS14	Terrapene_carolina_triunguis	XP_026506775.1	XM_026650990.2
Testudines	ADAMTS14	Trachemys_scripta_elegans	XP_034632442.1	XM_034776551.1
Afrotheria	ADAMTS15	Chrysochloris_asiatica	XP_006873129.1	XM_006873067.1
Afrotheria	ADAMTS15	Echinops_telfairi	XP_004714260.1	XM_004714203.1
Afrotheria	ADAMTS15	Elephantulus_edwardii	XP_006901794.1	XM_006901732.1
Afrotheria	ADAMTS15	Loxodonta_africana	XP_003417457.1	XM_003417409.1
Afrotheria	ADAMTS15	Orycteropus_afer_afer	XP_007953364.1	XM_007955173.1
Afrotheria	ADAMTS15	Trichechus_manatus_latirostris	XP_004379376.1	XM_004379319.1
Amphibia	ADAMTS15	Bufo_bufo	XP_040288096.1	XM_040432162.1
Amphibia	ADAMTS15	Geotrypetes_seraphini	XP_033775017.1	XM_033919126.1
Amphibia	ADAMTS15	Microcaecilia_unicolor	XP_030077368.1	XM_030221508.1
Amphibia	ADAMTS15	Nanorana_parkeri	XP_018430402.1	XM_018574900.1
Amphibia	ADAMTS15	Rana_temporaria	XP_040182177.1	XM_040326243.1
Amphibia	ADAMTS15	Rhinatrema_bivittatum	XP_029429089.1	XM_029573229.1
Amphibia	ADAMTS15	Xenopus_tropicalis	XP_012822382.1	XM_012966928.3
Artiodactyla	ADAMTS15	Balaenoptera_acutorostrata_scammoni	XP_007183566.2	XM_007183504.2
Artiodactyla	ADAMTS15	Bison_bison_bison	XP_010843026.1	XM_010844724.1
Artiodactyla	ADAMTS15	Bos_indicus_x_Bos_taurus	XP_027387504.1	XM_027531703.1
Artiodactyla	ADAMTS15	Bos_mutus	XP_014333781.1	XM_014478295.1
Artiodactyla	ADAMTS15	Bubalus_bubalis	XP_006061749.1	XM_006061687.2
Artiodactyla	ADAMTS15	Camelus_ferus	XP_014412235.2	XM_014556749.2
Artiodactyla	ADAMTS15	Capra_hircus	XP_017898913.1	XM_018043424.1
Artiodactyla	ADAMTS15	Cervus_elaphus	XP_043728888.1	XM_043872953.1
Artiodactyla	ADAMTS15	Lipotes_vexillifer	XP_007456641.1	XM_007456579.1
Artiodactyla	ADAMTS15	Monodon_monoceros	XP_029062849.1	XM_029207016.1
Artiodactyla	ADAMTS15	Neophocaena_asiaeorientalis_asiaeorientalis	XP_024612632.1	XM_024756864.1
Artiodactyla	ADAMTS15	Orcinus_orca	XP_004280542.1	XM_004280494.2
Artiodactyla	ADAMTS15	Ovis_aries	XP_004019881.4	XM_004019832.5
Artiodactyla	ADAMTS15	Physeter_catodon	XP_023987123.1	XM_024131355.2
Artiodactyla	ADAMTS15	Sus_scrofa	XP_003130129.1	XM_003130081.4
Artiodactyla	ADAMTS15	Tursiops_truncatus	XP_033717670.1	XM_033861779.1
Artiodactyla	ADAMTS15	Vicugna_pacos	XP_015101071.1	XM_015245585.2
Aves	ADAMTS15	Anas_platyrhynchos	XP_021128158.2	XM_021272483.3
Aves	ADAMTS15	Aquila_chrysaetos_chrysaetos	XP_029879216.1	XM_030023356.2
Aves	ADAMTS15	Aythya_fuligula	XP_032057930.1	XM_032202039.1
Aves	ADAMTS15	Calidris_pugnax	XP_014807305.1	XM_014951819.1
Aves	ADAMTS15	Calypte_anna	XP_030320616.1	XM_030464756.1
Aves	ADAMTS15	Camarhynchus_parvulus	XP_030820898.1	XM_030965038.1
Aves	ADAMTS15	Centrocercus_urophasianus	XP_042687801.1	XM_042831867.1
Aves	ADAMTS15	Chlamydotis_macqueenii	XP_010114802.1	XM_010116500.1
Aves	ADAMTS15	Corvus_moneduloides	XP_031989716.1	XM_032133825.1
Aves	ADAMTS15	Coturnix_japonica	XP_015739474.1	XM_015883988.2
Aves	ADAMTS15	Cuculus_canorus	XP_009566958.1	XM_009568663.1
Aves	ADAMTS15	Cygnus_atratus	XP_035411653.1	XM_035555760.1
Aves	ADAMTS15	Ficedula_albicollis	XP_016159317.1	XM_016303831.1
Aves	ADAMTS15	Gallus_gallus	XP_040546413.1	XM_040690479.1
Aves	ADAMTS15	Geospiza_fortis	XP_030919749.1	XM_031063889.1
Aves	ADAMTS15	Haliaeetus_leucocephalus	XP_010579710.1	XM_010581408.1
Aves	ADAMTS15	Lagopus_leucura	XP_042738394.1	XM_042882460.1
Aves	ADAMTS15	Lonchura_striata_domestica	XP_021381514.1	XM_021525839.2
Aves	ADAMTS15	Manacus_vitellinus	XP_017934224.2	XM_018078735.2
Aves	ADAMTS15	Melopsittacus_undulatus	XP_033925411.1	XM_034069520.1
Aves	ADAMTS15	Nipponia_nippon	XP_009467865.1	XM_009469590.1
Aves	ADAMTS15	Nothoprocta_perdicaria	XP_025895114.1	XM_026039329.1
Aves	ADAMTS15	Numida_meleagris	XP_021231656.1	XM_021375981.1
Aves	ADAMTS15	Oxyura_jamaicensis	XP_035201994.1	XM_035346103.1
Aves	ADAMTS15	Parus_major	XP_015505072.1	XM_015649586.2
Aves	ADAMTS15	Phasianus_colchicus	XP_031455622.1	XM_031599762.1
Aves	ADAMTS15	Pygoscelis_adeliae	XP_009320878.1	XM_009322603.1
Aves	ADAMTS15	Serinus_canaria	XP_030088884.1	XM_030233024.1
Aves	ADAMTS15	Strigops_habroptila	XP_030361426.1	XM_030505566.1
Aves	ADAMTS15	Struthio_camelus_australis	XP_009678769.1	XM_009680474.1
Aves	ADAMTS15	Taeniopygia_guttata	XP_030146764.3	XM_030290904.3
Aves	ADAMTS15	Tyto_alba	XP_042656617.1	XM_042800683.1
Aves	ADAMTS15	Zonotrichia_albicollis	XP_014126522.1	XM_014271047.2
Carnivora	ADAMTS15	Acinonyx_jubatus	XP_014922739.2	XM_015067253.2
Carnivora	ADAMTS15	Ailuropoda_melanoleuca	XP_002912729.1	XM_002912683.4
Carnivora	ADAMTS15	Callorhinus_ursinus	XP_025749811.1	XM_025894026.1
Carnivora	ADAMTS15	Canis_lupus_dingo	XP_025320674.1	XM_025464889.2
Carnivora	ADAMTS15	Enhydra_lutris_kenyoni	XP_022368884.1	XM_022513176.1
Carnivora	ADAMTS15	Eumetopias_jubatus	XP_027976564.1	XM_028120763.1
Carnivora	ADAMTS15	Felis_catus	XP_003992628.1	XM_003992579.4
Carnivora	ADAMTS15	Halichoerus_grypus	XP_035942180.1	XM_036086287.1
Carnivora	ADAMTS15	Hyaena_hyaena	XP_039096200.1	XM_039240269.1
Carnivora	ADAMTS15	Leptonychotes_weddellii	XP_006731229.1	XM_006731166.2
Carnivora	ADAMTS15	Lontra_canadensis	XP_032724834.1	XM_032868943.1
Carnivora	ADAMTS15	Mirounga_leonina	XP_034865202.1	XM_035009311.1
Carnivora	ADAMTS15	Mustela_erminea	XP_032214126.1	XM_032358235.1
Carnivora	ADAMTS15	Mustela_putorius_furo	XP_004763986.1	XM_004763929.2
Carnivora	ADAMTS15	Neomonachus_schauinslandi	XP_021552114.2	XM_021696439.2
Carnivora	ADAMTS15	Odobenus_rosmarus_divergens	XP_004412089.1	XM_004412032.1
Carnivora	ADAMTS15	Panthera_leo	XP_042762535.1	XM_042906601.1
Carnivora	ADAMTS15	Panthera_pardus	XP_019276972.1	XM_019421427.1
Carnivora	ADAMTS15	Panthera_tigris	XP_007082740.2	XM_007082678.2
Carnivora	ADAMTS15	Phoca_vitulina	XP_032282318.1	XM_032426427.1
Carnivora	ADAMTS15	Puma_concolor	XP_025784741.1	XM_025928956.1
Carnivora	ADAMTS15	Puma_yagouaroundi	XP_040339485.1	XM_040483551.1
Carnivora	ADAMTS15	Suricata_suricatta	XP_029813231.1	XM_029957371.1
Carnivora	ADAMTS15	Ursus_arctos_horribilis	XP_026361172.1	XM_026505387.2
Carnivora	ADAMTS15	Ursus_maritimus	XP_040486953.1	XM_040631019.1
Carnivora	ADAMTS15	Vulpes_lagopus	XP_041626755.1	XM_041770821.1
Carnivora	ADAMTS15	Vulpes_vulpes	XP_025854562.1	XM_025998777.1
Carnivora	ADAMTS15	Zalophus_californianus	XP_027435143.1	XM_027579342.2
Chiroptera	ADAMTS15	Artibeus_jamaicensis	XP_037001056.1	XM_037145161.1
Chiroptera	ADAMTS15	Desmodus_rotundus	XP_024413270.1	XM_024557502.1
Chiroptera	ADAMTS15	Eptesicus_fuscus	XP_008140755.1	XM_008142533.2
Chiroptera	ADAMTS15	Hipposideros_armiger	XP_019516331.1	XM_019660786.1
Chiroptera	ADAMTS15	Miniopterus_natalensis	XP_016059728.1	XM_016204242.1
Chiroptera	ADAMTS15	Molossus_molossus	XP_036132826.1	XM_036276933.1
Chiroptera	ADAMTS15	Myotis_lucifugus	XP_006098300.1	XM_006098238.3
Chiroptera	ADAMTS15	Myotis_myotis	XP_036209968.1	XM_036354075.1
Chiroptera	ADAMTS15	Phyllostomus_discolor	XP_028384848.1	XM_028529047.2
Chiroptera	ADAMTS15	Pteropus_vampyrus	XP_011374517.1	XM_011376215.2
Chiroptera	ADAMTS15	Rhinolophus_ferrumequinum	XP_032954473.1	XM_033098582.1
Chiroptera	ADAMTS15	Rousettus_aegyptiacus	XP_015993432.1	XM_016137946.2
Marsupialia	ADAMTS15	Dromiciops_gliroides	XP_043846978.1	XM_043991043.1
Marsupialia	ADAMTS15	Gracilinanus_agilis	XP_044524260.1	XM_044668325.1
Marsupialia	ADAMTS15	Monodelphis_domestica	XP_001365853.1	XM_001365816.3
Marsupialia	ADAMTS15	Phascolarctos_cinereus	XP_020819479.1	XM_020963820.1
Marsupialia	ADAMTS15	Sarcophilus_harrisii	XP_003764459.1	XM_003764411.2
Marsupialia	ADAMTS15	Trichosurus_vulpecula	XP_036602549.1	XM_036746654.1
Marsupialia	ADAMTS15	Vombatus_ursinus	XP_027691069.1	XM_027835268.1
Perissodactyla	ADAMTS15	Ceratotherium_simum_simum	XP_004438538.1	XM_004438481.2
Perissodactyla	ADAMTS15	Equus_asinus	XP_014714010.2	XM_014858524.2
Perissodactyla	ADAMTS15	Equus_caballus	XP_001505158.4	XM_001505108.6
Perissodactyla	ADAMTS15	Equus_przewalskii	XP_008516665.1	XM_008518443.1
Primates	ADAMTS15	Aotus_nancymaae	XP_012332434.1	XM_012477011.2
Primates	ADAMTS15	Callithrix_jacchus	XP_035121001.1	XM_035265110.1
Primates	ADAMTS15	Carlito_syrichta	XP_008056075.1	XM_008057884.2
Primates	ADAMTS15	Cebus_imitator	XP_017378831.1	XM_017523342.2
Primates	ADAMTS15	Cercocebus_atys	XP_011908857.1	XM_012053467.1
Primates	ADAMTS15	Chlorocebus_sabaeus	XP_008019723.2	XM_008021532.2
Primates	ADAMTS15	Gorilla_gorilla	XP_004052497.2	XM_004052449.3
Primates	ADAMTS15	Homo_sapiens	NP_620686.1	NM_139055.4
Primates	ADAMTS15	Hylobates_moloch	XP_032024063.1	XM_032168172.1
Primates	ADAMTS15	Macaca_fascicularis	XP_005580239.1	XM_005580182.2
Primates	ADAMTS15	Macaca_mulatta	XP_001113698.1	XM_001113698.4
Primates	ADAMTS15	Macaca_nemestrina	XP_011730167.1	XM_011731865.2
Primates	ADAMTS15	Mandrillus_leucophaeus	XP_011825424.1	XM_011970034.1
Primates	ADAMTS15	Microcebus_murinus	XP_012638794.1	XM_012783340.2
Primates	ADAMTS15	Nomascus_leucogenys	XP_003253461.1	XM_003253413.3
Primates	ADAMTS15	Otolemur_garnettii	XP_003795960.1	XM_003795912.1
Primates	ADAMTS15	Pan_paniscus	XP_003819912.2	XM_003819864.3
Primates	ADAMTS15	Pan_troglodytes	XP_522253.2	XM_522253.6
Primates	ADAMTS15	Papio_anubis	XP_003911020.2	XM_003910971.4
Primates	ADAMTS15	Piliocolobus_tephrosceles	XP_023041671.1	XM_023185903.1
Primates	ADAMTS15	Pongo_abelii	XP_002833683.1	XM_002833637.4
Primates	ADAMTS15	Propithecus_coquereli	XP_012499742.1	XM_012644288.1
Primates	ADAMTS15	Rhinopithecus_bieti	XP_017726637.1	XM_017871148.1
Primates	ADAMTS15	Rhinopithecus_roxellana	XP_010354823.1	XM_010356521.2
Primates	ADAMTS15	Saimiri_boliviensis	XP_003923551.1	XM_003923502.3
Primates	ADAMTS15	Sapajus_apella	XP_032140848.1	XM_032284957.1
Primates	ADAMTS15	Theropithecus_gelada	XP_025213991.1	XM_025358206.1
Primates	ADAMTS15	Trachypithecus_francoisi	XP_033061431.1	XM_033205540.1
Rodentia	ADAMTS15	Arvicanthis_niloticus	XP_034347293.1	XM_034491402.1
Rodentia	ADAMTS15	Arvicola_amphibius	XP_038179987.1	XM_038324059.1
Rodentia	ADAMTS15	Cavia_porcellus	XP_003472640.1	XM_003472592.4
Rodentia	ADAMTS15	Chinchilla_lanigera	XP_005378626.1	XM_005378569.2
Rodentia	ADAMTS15	Cricetulus_griseus	XP_027267534.1	XM_027411733.2
Rodentia	ADAMTS15	Dipodomys_ordii	XP_012865058.1	XM_013009604.1
Rodentia	ADAMTS15	Fukomys_damarensis	XP_010638394.1	XM_010640092.3
Rodentia	ADAMTS15	Heterocephalus_glaber	XP_004862701.1	XM_004862644.3
Rodentia	ADAMTS15	Ictidomys_tridecemlineatus	XP_005330780.1	XM_005330723.4
Rodentia	ADAMTS15	Jaculus_jaculus	XP_004665550.1	XM_004665493.1
Rodentia	ADAMTS15	Marmota_flaviventris	XP_027801345.1	XM_027945544.1
Rodentia	ADAMTS15	Marmota_marmota_marmota	XP_015354544.1	XM_015499058.1
Rodentia	ADAMTS15	Meriones_unguiculatus	XP_021499710.1	XM_021644035.1
Rodentia	ADAMTS15	Mesocricetus_auratus	XP_005084509.1	XM_005084452.4
Rodentia	ADAMTS15	Microtus_ochrogaster	XP_005347041.1	XM_005346984.2
Rodentia	ADAMTS15	Mus_caroli	XP_021028432.1	XM_021172773.2
Rodentia	ADAMTS15	Mus_musculus	NP_001019310.1	NM_001024139.1
Rodentia	ADAMTS15	Mus_pahari	XP_021062833.1	XM_021207174.2
Rodentia	ADAMTS15	Nannospalax_galili	XP_008850322.1	XM_008852100.3
Rodentia	ADAMTS15	Octodon_degus	XP_004641488.1	XM_004641431.2
Rodentia	ADAMTS15	Onychomys_torridus	XP_036050273.1	XM_036194380.1
Rodentia	ADAMTS15	Peromyscus_maniculatus_bairdii	XP_006976625.1	XM_006976563.3
Rodentia	ADAMTS15	Rattus_norvegicus	NP_001100280.1	NM_001106810.1
Rodentia	ADAMTS15	Rattus_rattus	XP_032765908.1	XM_032910017.1
Squamata	ADAMTS15	Anolis_carolinensis	XP_016850460.1	XM_016994971.1
Squamata	ADAMTS15	Crotalus_tigris	XP_039190469.1	XM_039334535.1
Squamata	ADAMTS15	Gekko_japonicus	XP_015281986.1	XM_015426500.1
Squamata	ADAMTS15	Lacerta_agilis	XP_033027510.1	XM_033171619.1
Squamata	ADAMTS15	Notechis_scutatus	XP_026534385.1	XM_026678600.1
Squamata	ADAMTS15	Pantherophis_guttatus	XP_034277870.1	XM_034421979.1
Squamata	ADAMTS15	Podarcis_muralis	XP_028563636.1	XM_028707803.1
Squamata	ADAMTS15	Pogona_vitticeps	XP_020649876.1	XM_020794217.1
Squamata	ADAMTS15	Protobothrops_mucrosquamatus	XP_015673523.1	XM_015818037.1
Squamata	ADAMTS15	Pseudonaja_textilis	XP_026564824.1	XM_026709039.1
Squamata	ADAMTS15	Python_bivittatus	XP_007438168.1	XM_007438106.3
Squamata	ADAMTS15	Zootoca_vivipara	XP_034995149.1	XM_035139258.1
Testudines	ADAMTS15	Chelonia_mydas	XP_037738372.1	XM_037882444.2
Testudines	ADAMTS15	Chelonoidis_abingdonii	XP_032658292.1	XM_032802401.1
Testudines	ADAMTS15	Chrysemys_picta	XP_005303968.1	XM_005303911.3
Testudines	ADAMTS15	Dermochelys_coriacea	XP_038236917.1	XM_038380989.2
Testudines	ADAMTS15	Gopherus_evgoodei	XP_030394388.1	XM_030538528.1
Testudines	ADAMTS15	Mauremys_reevesii	XP_039352679.1	XM_039496745.1
Testudines	ADAMTS15	Terrapene_carolina_triunguis	XP_024050811.1	XM_024195043.2
Testudines	ADAMTS15	Trachemys_scripta_elegans	XP_034610541.1	XM_034754650.1
Afrotheria	ADAMTS16	Chrysochloris_asiatica	XP_006875027.1	XM_006874965.1
Afrotheria	ADAMTS16	Echinops_telfairi	XP_004698457.1	XM_004698400.1
Afrotheria	ADAMTS16	Elephantulus_edwardii	XP_006901364.1	XM_006901302.1
Afrotheria	ADAMTS16	Loxodonta_africana	XP_003408186.1	XM_003408138.2
Afrotheria	ADAMTS16	Trichechus_manatus_latirostris	XP_004380333.2	XM_004380276.2
Artiodactyla	ADAMTS16	Balaenoptera_acutorostrata_scammoni	XP_007191736.1	XM_007191674.1
Artiodactyla	ADAMTS16	Bison_bison_bison	XP_010855447.1	XM_010857145.1
Artiodactyla	ADAMTS16	Bos_indicus_x_Bos_taurus	XP_027375956.1	XM_027520155.1
Artiodactyla	ADAMTS16	Bos_mutus	XP_005894308.1	XM_005894246.1
Artiodactyla	ADAMTS16	Bubalus_bubalis	XP_025126513.1	XM_025270728.1
Artiodactyla	ADAMTS16	Camelus_ferus	XP_032325588.1	XM_032469697.1
Artiodactyla	ADAMTS16	Capra_hircus	XP_017920969.1	XM_018065480.1
Artiodactyla	ADAMTS16	Cervus_elaphus	XP_043743488.1	XM_043887553.1
Artiodactyla	ADAMTS16	Lipotes_vexillifer	XP_007451720.1	XM_007451658.1
Artiodactyla	ADAMTS16	Monodon_monoceros	XP_029075041.1	XM_029219208.1
Artiodactyla	ADAMTS16	Neophocaena_asiaeorientalis_asiaeorientalis	XP_024608271.1	XM_024752503.1
Artiodactyla	ADAMTS16	Orcinus_orca	XP_033292507.1	XM_033436616.1
Artiodactyla	ADAMTS16	Ovis_aries	XP_042089576.1	XM_042233642.1
Artiodactyla	ADAMTS16	Physeter_catodon	XP_023978091.1	XM_024122323.1
Artiodactyla	ADAMTS16	Sus_scrofa	XP_020932390.1	XM_021076731.1
Artiodactyla	ADAMTS16	Tursiops_truncatus	XP_019806583.2	XM_019951024.2
Artiodactyla	ADAMTS16	Vicugna_pacos	XP_031529692.1	XM_031673832.1
Carnivora	ADAMTS16	Acinonyx_jubatus	XP_026929638.1	XM_027073837.1
Carnivora	ADAMTS16	Ailuropoda_melanoleuca	XP_034511567.1	XM_034655676.1
Carnivora	ADAMTS16	Callorhinus_ursinus	XP_025723334.1	XM_025867549.1
Carnivora	ADAMTS16	Canis_lupus_dingo	XP_035566050.1	XM_035710157.1
Carnivora	ADAMTS16	Enhydra_lutris_kenyoni	XP_022368130.1	XM_022512422.1
Carnivora	ADAMTS16	Eumetopias_jubatus	XP_027978465.1	XM_028122664.1
Carnivora	ADAMTS16	Felis_catus	XP_023095503.1	XM_023239735.1
Carnivora	ADAMTS16	Halichoerus_grypus	XP_035959933.1	XM_036104040.1
Carnivora	ADAMTS16	Hyaena_hyaena	XP_039073612.1	XM_039217681.1
Carnivora	ADAMTS16	Lontra_canadensis	XP_032717820.1	XM_032861929.1
Carnivora	ADAMTS16	Mirounga_leonina	XP_034854719.1	XM_034998828.1
Carnivora	ADAMTS16	Mustela_erminea	XP_032193710.1	XM_032337819.1
Carnivora	ADAMTS16	Neomonachus_schauinslandi	XP_021558207.1	XM_021702532.1
Carnivora	ADAMTS16	Odobenus_rosmarus_divergens	XP_004412332.1	XM_004412275.1
Carnivora	ADAMTS16	Panthera_leo	XP_042809453.1	XM_042953519.1
Carnivora	ADAMTS16	Panthera_pardus	XP_019306185.1	XM_019450640.1
Carnivora	ADAMTS16	Panthera_tigris	XP_042853814.1	XM_042997880.1
Carnivora	ADAMTS16	Phoca_vitulina	XP_032271069.1	XM_032415178.1
Carnivora	ADAMTS16	Puma_concolor	XP_025779207.1	XM_025923422.1
Carnivora	ADAMTS16	Puma_yagouaroundi	XP_040348093.1	XM_040492159.1
Carnivora	ADAMTS16	Suricata_suricatta	XP_029797154.1	XM_029941294.1
Carnivora	ADAMTS16	Ursus_arctos_horribilis	XP_026362443.1	XM_026506658.2
Carnivora	ADAMTS16	Ursus_maritimus	XP_040486121.1	XM_040630187.1
Carnivora	ADAMTS16	Vulpes_lagopus	XP_041587888.1	XM_041731954.1
Carnivora	ADAMTS16	Zalophus_californianus	XP_027461830.1	XM_027606029.2
Chiroptera	ADAMTS16	Artibeus_jamaicensis	XP_037010263.1	XM_037154368.1
Chiroptera	ADAMTS16	Desmodus_rotundus	XP_024434356.1	XM_024578588.1
Chiroptera	ADAMTS16	Eptesicus_fuscus	XP_008160027.1	XM_008161805.2
Chiroptera	ADAMTS16	Hipposideros_armiger	XP_019508597.1	XM_019653052.1
Chiroptera	ADAMTS16	Miniopterus_natalensis	XP_016067938.1	XM_016212452.1
Chiroptera	ADAMTS16	Molossus_molossus	XP_036135561.1	XM_036279668.1
Chiroptera	ADAMTS16	Myotis_lucifugus	XP_006081632.1	XM_006081570.3
Chiroptera	ADAMTS16	Myotis_myotis	XP_036166277.1	XM_036310384.1
Chiroptera	ADAMTS16	Phyllostomus_discolor	XP_028373576.2	XM_028517775.2
Chiroptera	ADAMTS16	Rhinolophus_ferrumequinum	XP_032966607.1	XM_033110716.1
Chiroptera	ADAMTS16	Rousettus_aegyptiacus	XP_036081422.1	XM_036225529.1
Marsupialia	ADAMTS16	Dromiciops_gliroides	XP_043831994.1	XM_043976059.1
Marsupialia	ADAMTS16	Gracilinanus_agilis	XP_044513804.1	XM_044657869.1
Marsupialia	ADAMTS16	Monodelphis_domestica	XP_001370734.1	XM_001370697.3
Marsupialia	ADAMTS16	Phascolarctos_cinereus	XP_020860086.1	XM_021004427.1
Marsupialia	ADAMTS16	Sarcophilus_harrisii	XP_031801968.1	XM_031946108.1
Marsupialia	ADAMTS16	Trichosurus_vulpecula	XP_036597617.1	XM_036741722.1
Marsupialia	ADAMTS16	Vombatus_ursinus	XP_027724801.1	XM_027869000.1
Perissodactyla	ADAMTS16	Ceratotherium_simum_simum	XP_014650503.1	XM_014795017.1
Perissodactyla	ADAMTS16	Equus_asinus	XP_044635435.1	XM_044779500.1
Perissodactyla	ADAMTS16	Equus_caballus	XP_023481639.1	XM_023625871.1
Perissodactyla	ADAMTS16	Equus_przewalskii	XP_008517088.1	XM_008518866.1
Primates	ADAMTS16	Aotus_nancymaae	XP_021531084.1	XM_021675409.1
Primates	ADAMTS16	Callithrix_jacchus	XP_017825491.2	XM_017970002.2
Primates	ADAMTS16	Carlito_syrichta	XP_008050930.1	XM_008052739.1
Primates	ADAMTS16	Cebus_imitator	XP_017401497.1	XM_017546008.2
Primates	ADAMTS16	Cercocebus_atys	XP_011915964.1	XM_012060574.1
Primates	ADAMTS16	Chlorocebus_sabaeus	XP_037844627.1	XM_037988699.1
Primates	ADAMTS16	Gorilla_gorilla	XP_004059112.2	XM_004059064.3
Primates	ADAMTS16	Homo_sapiens	NP_620687.2	NM_139056.4
Primates	ADAMTS16	Hylobates_moloch	XP_031991663.1	XM_032135772.1
Primates	ADAMTS16	Macaca_fascicularis	XP_005556624.1	XM_005556567.2
Primates	ADAMTS16	Macaca_mulatta	XP_001082662.2	XM_001082662.4
Primates	ADAMTS16	Macaca_nemestrina	XP_011752588.1	XM_011754286.2
Primates	ADAMTS16	Mandrillus_leucophaeus	XP_011824801.1	XM_011969411.1
Primates	ADAMTS16	Microcebus_murinus	XP_020145812.1	XM_020290223.1
Primates	ADAMTS16	Nomascus_leucogenys	XP_003263262.2	XM_003263214.2
Primates	ADAMTS16	Otolemur_garnettii	XP_003800938.1	XM_003800890.1
Primates	ADAMTS16	Pan_paniscus	XP_034815603.1	XM_034959712.1
Primates	ADAMTS16	Pan_troglodytes	XP_016808411.1	XM_016952922.2
Primates	ADAMTS16	Papio_anubis	XP_031521939.1	XM_031666079.1
Primates	ADAMTS16	Piliocolobus_tephrosceles	XP_023074014.1	XM_023218246.1
Primates	ADAMTS16	Pongo_abelii	XP_002815450.1	XM_002815404.3
Primates	ADAMTS16	Propithecus_coquereli	XP_012507302.1	XM_012651848.1
Primates	ADAMTS16	Rhinopithecus_roxellana	XP_030783314.1	XM_030927454.1
Primates	ADAMTS16	Saimiri_boliviensis	XP_003932561.1	XM_003932512.3
Primates	ADAMTS16	Sapajus_apella	XP_032135029.1	XM_032279138.1
Primates	ADAMTS16	Theropithecus_gelada	XP_025244044.1	XM_025388259.1
Primates	ADAMTS16	Trachypithecus_francoisi	XP_033034645.1	XM_033178754.1
Rodentia	ADAMTS16	Arvicanthis_niloticus	XP_034379384.1	XM_034523493.1
Rodentia	ADAMTS16	Arvicola_amphibius	XP_038179772.1	XM_038323844.1
Rodentia	ADAMTS16	Castor_canadensis	XP_020010250.1	XM_020154661.1
Rodentia	ADAMTS16	Cavia_porcellus	XP_023416681.1	XM_023560913.1
Rodentia	ADAMTS16	Chinchilla_lanigera	XP_013361322.1	XM_013505868.1
Rodentia	ADAMTS16	Cricetulus_griseus	XP_035311260.1	XM_035455369.1
Rodentia	ADAMTS16	Dipodomys_ordii	XP_012869289.1	XM_013013835.1
Rodentia	ADAMTS16	Fukomys_damarensis	XP_010604430.1	XM_010606128.2
Rodentia	ADAMTS16	Heterocephalus_glaber	XP_004845320.1	XM_004845263.2
Rodentia	ADAMTS16	Ictidomys_tridecemlineatus	XP_040129321.1	XM_040273387.1
Rodentia	ADAMTS16	Jaculus_jaculus	XP_004666143.1	XM_004666086.1
Rodentia	ADAMTS16	Marmota_flaviventris	XP_027799727.1	XM_027943926.1
Rodentia	ADAMTS16	Marmota_marmota_marmota	XP_015345875.1	XM_015490389.1
Rodentia	ADAMTS16	Meriones_unguiculatus	XP_021508672.1	XM_021652997.1
Rodentia	ADAMTS16	Mesocricetus_auratus	XP_012980540.2	XM_013125086.3
Rodentia	ADAMTS16	Microtus_ochrogaster	XP_005356756.1	XM_005356699.3
Rodentia	ADAMTS16	Mus_caroli	XP_021036197.1	XM_021180538.1
Rodentia	ADAMTS16	Mus_musculus	NP_742050.2	NM_172053.3
Rodentia	ADAMTS16	Mus_pahari	XP_021064284.1	XM_021208625.1
Rodentia	ADAMTS16	Nannospalax_galili	XP_008832791.1	XM_008834569.3
Rodentia	ADAMTS16	Octodon_degus	XP_004625246.1	XM_004625189.2
Rodentia	ADAMTS16	Rattus_norvegicus	NP_001358944.1	NM_001372015.1
Rodentia	ADAMTS16	Rattus_rattus	XP_032750724.1	XM_032894833.1
Squamata	ADAMTS16	Anolis_carolinensis	XP_008113263.1	XM_008115056.2
Squamata	ADAMTS16	Crotalus_tigris	XP_039185193.1	XM_039329259.1
Squamata	ADAMTS16	Gekko_japonicus	XP_015282568.1	XM_015427082.1
Squamata	ADAMTS16	Lacerta_agilis	XP_033010205.1	XM_033154314.1
Squamata	ADAMTS16	Notechis_scutatus	XP_026528297.1	XM_026672512.1
Squamata	ADAMTS16	Pantherophis_guttatus	XP_034267696.1	XM_034411805.1
Squamata	ADAMTS16	Podarcis_muralis	XP_028594443.1	XM_028738610.1
Squamata	ADAMTS16	Pogona_vitticeps	XP_020651241.1	XM_020795582.1
Squamata	ADAMTS16	Protobothrops_mucrosquamatus	XP_029140010.1	XM_029284177.1
Squamata	ADAMTS16	Pseudonaja_textilis	XP_026556795.1	XM_026701010.1
Squamata	ADAMTS16	Python_bivittatus	XP_007423379.1	XM_007423317.3
Squamata	ADAMTS16	Thamnophis_elegans	XP_032076344.1	XM_032220453.1
Squamata	ADAMTS16	Zootoca_vivipara	XP_034957434.1	XM_035101543.1
Afrotheria	ADAMTS17	Chrysochloris_asiatica	XP_006872198.1	XM_006872136.1
Afrotheria	ADAMTS17	Echinops_telfairi	XP_004709905.1	XM_004709848.1
Afrotheria	ADAMTS17	Loxodonta_africana	XP_010592167.2	XM_010593865.2
Afrotheria	ADAMTS17	Orycteropus_afer_afer	XP_042639511.1	XM_042783577.1
Afrotheria	ADAMTS17	Trichechus_manatus_latirostris	XP_004372705.2	XM_004372648.2
Amphibia	ADAMTS17	Bufo_bufo	XP_040270176.1	XM_040414242.1
Amphibia	ADAMTS17	Geotrypetes_seraphini	XP_033776112.1	XM_033920221.1
Amphibia	ADAMTS17	Nanorana_parkeri	XP_018415747.1	XM_018560245.1
Amphibia	ADAMTS17	Rana_temporaria	XP_040198262.1	XM_040342328.1
Amphibia	ADAMTS17	Rhinatrema_bivittatum	XP_029431492.1	XM_029575632.1
Amphibia	ADAMTS17	Xenopus_tropicalis	XP_002939314.2	XM_002939268.5
Artiodactyla	ADAMTS17	Balaenoptera_acutorostrata_scammoni	XP_007191208.1	XM_007191146.1
Artiodactyla	ADAMTS17	Bison_bison_bison	XP_010844156.1	XM_010845854.1
Artiodactyla	ADAMTS17	Bos_indicus_x_Bos_taurus	XP_027376781.1	XM_027520980.1
Artiodactyla	ADAMTS17	Bubalus_bubalis	XP_025127398.1	XM_025271613.1
Artiodactyla	ADAMTS17	Camelus_ferus	XP_032324745.1	XM_032468854.1
Artiodactyla	ADAMTS17	Capra_hircus	XP_017921795.1	XM_018066306.1
Artiodactyla	ADAMTS17	Cervus_elaphus	XP_043778488.1	XM_043922553.1
Artiodactyla	ADAMTS17	Lipotes_vexillifer	XP_007458523.1	XM_007458461.1
Artiodactyla	ADAMTS17	Monodon_monoceros	XP_029095437.1	XM_029239604.1
Artiodactyla	ADAMTS17	Neophocaena_asiaeorientalis_asiaeorientalis	XP_024587828.1	XM_024732060.1
Artiodactyla	ADAMTS17	Orcinus_orca	XP_033287321.1	XM_033431430.1
Artiodactyla	ADAMTS17	Ovis_aries	XP_014957346.3	XM_015101860.3
Artiodactyla	ADAMTS17	Physeter_catodon	XP_023970722.2	XM_024114954.2
Artiodactyla	ADAMTS17	Sus_scrofa	XP_020954115.1	XM_021098456.1
Artiodactyla	ADAMTS17	Tursiops_truncatus	XP_019801451.1	XM_019945892.2
Artiodactyla	ADAMTS17	Vicugna_pacos	XP_031547746.1	XM_031691886.1
Aves	ADAMTS17	Acanthisitta_chloris	XP_009074868.1	XM_009076620.1
Aves	ADAMTS17	Anas_platyrhynchos	XP_027321689.1	XM_027465888.2
Aves	ADAMTS17	Anser_cygnoides_domesticus	XP_013037322.1	XM_013181868.1
Aves	ADAMTS17	Apaloderma_vittatum	XP_009863623.1	XM_009865321.1
Aves	ADAMTS17	Aptenodytes_forsteri	XP_009287747.2	XM_009289472.2
Aves	ADAMTS17	Aquila_chrysaetos_chrysaetos	XP_029871773.1	XM_030015913.1
Aves	ADAMTS17	Aythya_fuligula	XP_032050518.1	XM_032194627.1
Aves	ADAMTS17	Calidris_pugnax	XP_014801580.1	XM_014946094.1
Aves	ADAMTS17	Calypte_anna	XP_030312777.1	XM_030456917.1
Aves	ADAMTS17	Camarhynchus_parvulus	XP_030810829.1	XM_030954969.1
Aves	ADAMTS17	Centrocercus_urophasianus	XP_042680452.1	XM_042824518.1
Aves	ADAMTS17	Columba_livia	XP_021137260.1	XM_021281585.1
Aves	ADAMTS17	Corvus_brachyrhynchos	XP_008636882.1	XM_008638660.2
Aves	ADAMTS17	Corvus_moneduloides	XP_031978355.1	XM_032122464.1
Aves	ADAMTS17	Coturnix_japonica	XP_015728645.2	XM_015873159.2
Aves	ADAMTS17	Cuculus_canorus	XP_009563371.1	XM_009565076.1
Aves	ADAMTS17	Cygnus_atratus	XP_035410748.1	XM_035554855.1
Aves	ADAMTS17	Dryobates_pubescens	XP_009898204.1	XM_009899902.1
Aves	ADAMTS17	Egretta_garzetta	XP_035746488.1	XM_035890595.1
Aves	ADAMTS17	Eurypyga_helias	XP_010155752.1	XM_010157450.1
Aves	ADAMTS17	Ficedula_albicollis	XP_016156263.1	XM_016300777.1
Aves	ADAMTS17	Fulmarus_glacialis	XP_009584472.1	XM_009586177.1
Aves	ADAMTS17	Gallus_gallus	XP_040535921.1	XM_040679987.1
Aves	ADAMTS17	Gavia_stellata	XP_009818444.1	XM_009820142.1
Aves	ADAMTS17	Haliaeetus_leucocephalus	XP_010570341.1	XM_010572039.1
Aves	ADAMTS17	Lagopus_leucura	XP_042732044.1	XM_042876110.1
Aves	ADAMTS17	Leptosomus_discolor	XP_009958111.1	XM_009959809.1
Aves	ADAMTS17	Lonchura_striata_domestica	XP_021408252.1	XM_021552577.2
Aves	ADAMTS17	Manacus_vitellinus	XP_008932689.2	XM_008934441.2
Aves	ADAMTS17	Meleagris_gallopavo	XP_010715846.1	XM_010717544.3
Aves	ADAMTS17	Melopsittacus_undulatus	XP_033922126.1	XM_034066235.1
Aves	ADAMTS17	Merops_nubicus	XP_008946256.1	XM_008948008.1
Aves	ADAMTS17	Mesitornis_unicolor	XP_010183696.1	XM_010185394.1
Aves	ADAMTS17	Nestor_notabilis	XP_010016925.1	XM_010018623.1
Aves	ADAMTS17	Nipponia_nippon	XP_009468320.1	XM_009470045.1
Aves	ADAMTS17	Numida_meleagris	XP_021262642.1	XM_021406967.1
Aves	ADAMTS17	Opisthocomus_hoazin	XP_009943742.1	XM_009945440.1
Aves	ADAMTS17	Oxyura_jamaicensis	XP_035191593.1	XM_035335702.1
Aves	ADAMTS17	Parus_major	XP_015494236.1	XM_015638750.3
Aves	ADAMTS17	Phalacrocorax_carbo	XP_009503763.1	XM_009505468.1
Aves	ADAMTS17	Phasianus_colchicus	XP_031443655.1	XM_031587795.1
Aves	ADAMTS17	Pygoscelis_adeliae	XP_009319748.1	XM_009321473.1
Aves	ADAMTS17	Strigops_habroptila	XP_030354366.1	XM_030498506.1
Aves	ADAMTS17	Struthio_camelus_australis	XP_009679505.1	XM_009681210.1
Aves	ADAMTS17	Taeniopygia_guttata	XP_030137261.3	XM_030281401.3
Aves	ADAMTS17	Tauraco_erythrolophus	XP_009980799.1	XM_009982497.1
Aves	ADAMTS17	Tyto_alba	XP_042660216.1	XM_042804282.1
Aves	ADAMTS17	Zonotrichia_albicollis	XP_014120027.1	XM_014264552.2
Carnivora	ADAMTS17	Acinonyx_jubatus	XP_026923741.1	XM_027067940.1
Carnivora	ADAMTS17	Ailuropoda_melanoleuca	XP_034523835.1	XM_034667944.1
Carnivora	ADAMTS17	Callorhinus_ursinus	XP_025749026.1	XM_025893241.1
Carnivora	ADAMTS17	Canis_lupus_dingo	XP_025292692.1	XM_025436907.2
Carnivora	ADAMTS17	Enhydra_lutris_kenyoni	XP_022366927.1	XM_022511219.1
Carnivora	ADAMTS17	Eumetopias_jubatus	XP_027978594.1	XM_028122793.1
Carnivora	ADAMTS17	Felis_catus	XP_023110749.1	XM_023254981.1
Carnivora	ADAMTS17	Hyaena_hyaena	XP_039091012.1	XM_039235081.1
Carnivora	ADAMTS17	Leptonychotes_weddellii	XP_030894253.1	XM_031038393.1
Carnivora	ADAMTS17	Lontra_canadensis	XP_032691900.1	XM_032836009.1
Carnivora	ADAMTS17	Mirounga_leonina	XP_034879914.1	XM_035024023.1
Carnivora	ADAMTS17	Mustela_erminea	XP_032198091.1	XM_032342200.1
Carnivora	ADAMTS17	Mustela_putorius_furo	XP_012915554.1	XM_013060100.1
Carnivora	ADAMTS17	Neomonachus_schauinslandi	XP_021536112.1	XM_021680437.1
Carnivora	ADAMTS17	Odobenus_rosmarus_divergens	XP_004405590.1	XM_004405533.1
Carnivora	ADAMTS17	Panthera_leo	XP_042799021.1	XM_042943087.1
Carnivora	ADAMTS17	Panthera_pardus	XP_019315656.1	XM_019460111.1
Carnivora	ADAMTS17	Panthera_tigris	XP_042845136.1	XM_042989202.1
Carnivora	ADAMTS17	Phoca_vitulina	XP_032247168.1	XM_032391277.1
Carnivora	ADAMTS17	Puma_concolor	XP_025774928.1	XM_025919143.1
Carnivora	ADAMTS17	Puma_yagouaroundi	XP_040349345.1	XM_040493411.1
Carnivora	ADAMTS17	Suricata_suricatta	XP_029808147.1	XM_029952287.1
Carnivora	ADAMTS17	Ursus_arctos_horribilis	XP_044244303.1	XM_044388368.1
Carnivora	ADAMTS17	Ursus_maritimus	XP_040498631.1	XM_040642697.1
Carnivora	ADAMTS17	Vulpes_lagopus	XP_041609144.1	XM_041753210.1
Carnivora	ADAMTS17	Vulpes_vulpes	XP_025858574.1	XM_026002789.1
Carnivora	ADAMTS17	Zalophus_californianus	XP_027427066.1	XM_027571265.1
Chiroptera	ADAMTS17	Artibeus_jamaicensis	XP_037001820.1	XM_037145925.1
Chiroptera	ADAMTS17	Desmodus_rotundus	XP_024417738.1	XM_024561970.1
Chiroptera	ADAMTS17	Eptesicus_fuscus	XP_027991567.1	XM_028135766.1
Chiroptera	ADAMTS17	Miniopterus_natalensis	XP_016055936.1	XM_016200450.1
Chiroptera	ADAMTS17	Molossus_molossus	XP_036134011.1	XM_036278118.1
Chiroptera	ADAMTS17	Myotis_myotis	XP_036211690.1	XM_036355797.1
Chiroptera	ADAMTS17	Phyllostomus_discolor	XP_028358232.1	XM_028502431.2
Chiroptera	ADAMTS17	Rhinolophus_ferrumequinum	XP_032955821.1	XM_033099930.1
Chiroptera	ADAMTS17	Rousettus_aegyptiacus	XP_036087925.1	XM_036232032.1
Marsupialia	ADAMTS17	Dromiciops_gliroides	XP_043841313.1	XM_043985378.1
Marsupialia	ADAMTS17	Gracilinanus_agilis	XP_044521346.1	XM_044665411.1
Marsupialia	ADAMTS17	Monodelphis_domestica	XP_001372991.2	XM_001372954.3
Marsupialia	ADAMTS17	Phascolarctos_cinereus	XP_020819503.1	XM_020963844.1
Marsupialia	ADAMTS17	Sarcophilus_harrisii	XP_031811353.1	XM_031955493.1
Marsupialia	ADAMTS17	Trichosurus_vulpecula	XP_036592283.1	XM_036736388.1
Marsupialia	ADAMTS17	Vombatus_ursinus	XP_027707841.1	XM_027852040.1
Perissodactyla	ADAMTS17	Ceratotherium_simum_simum	XP_014644099.1	XM_014788613.1
Perissodactyla	ADAMTS17	Equus_asinus	XP_044618782.1	XM_044762847.1
Perissodactyla	ADAMTS17	Equus_caballus	XP_023507133.1	XM_023651365.1
Perissodactyla	ADAMTS17	Equus_przewalskii	XP_008527113.1	XM_008528891.1
Primates	ADAMTS17	Aotus_nancymaae	XP_021530010.1	XM_021674335.1
Primates	ADAMTS17	Callithrix_jacchus	XP_035159591.1	XM_035303700.1
Primates	ADAMTS17	Carlito_syrichta	XP_021567469.1	XM_021711794.1
Primates	ADAMTS17	Cebus_imitator	XP_017374208.1	XM_017518719.2
Primates	ADAMTS17	Cercocebus_atys	XP_011933046.1	XM_012077656.1
Primates	ADAMTS17	Chlorocebus_sabaeus	XP_007988758.2	XM_007990567.2
Primates	ADAMTS17	Gorilla_gorilla	XP_030858284.1	XM_031002424.1
Primates	ADAMTS17	Homo_sapiens	NP_620688.2	NM_139057.4
Primates	ADAMTS17	Hylobates_moloch	XP_032031237.1	XM_032175346.1
Primates	ADAMTS17	Macaca_fascicularis	XP_015308938.1	XM_015453452.1
Primates	ADAMTS17	Macaca_mulatta	XP_028707168.1	XM_028851335.1
Primates	ADAMTS17	Macaca_nemestrina	XP_011770086.1	XM_011771784.2
Primates	ADAMTS17	Mandrillus_leucophaeus	XP_011820655.1	XM_011965265.1
Primates	ADAMTS17	Microcebus_murinus	XP_012620016.1	XM_012764562.1
Primates	ADAMTS17	Nomascus_leucogenys	XP_030669709.1	XM_030813849.1
Primates	ADAMTS17	Otolemur_garnettii	XP_003788683.1	XM_003788635.1
Primates	ADAMTS17	Pan_paniscus	XP_034795400.1	XM_034939509.1
Primates	ADAMTS17	Pan_troglodytes	XP_024205144.1	XM_024349376.1
Primates	ADAMTS17	Papio_anubis	XP_021796599.2	XM_021940907.2
Primates	ADAMTS17	Piliocolobus_tephrosceles	XP_023049371.1	XM_023193603.1
Primates	ADAMTS17	Pongo_abelii	XP_024088677.1	XM_024232909.1
Primates	ADAMTS17	Rhinopithecus_bieti	XP_017703407.1	XM_017847918.1
Primates	ADAMTS17	Rhinopithecus_roxellana	XP_030787117.1	XM_030931257.1
Primates	ADAMTS17	Saimiri_boliviensis	XP_039336037.1	XM_039480103.1
Primates	ADAMTS17	Sapajus_apella	XP_032108747.1	XM_032252856.1
Primates	ADAMTS17	Theropithecus_gelada	XP_025247817.1	XM_025392032.1
Primates	ADAMTS17	Trachypithecus_francoisi	XP_033044727.1	XM_033188836.1
Rodentia	ADAMTS17	Arvicanthis_niloticus	XP_034367167.1	XM_034511276.1
Rodentia	ADAMTS17	Arvicola_amphibius	XP_038169977.1	XM_038314049.1
Rodentia	ADAMTS17	Castor_canadensis	XP_020041947.1	XM_020186358.1
Rodentia	ADAMTS17	Cavia_porcellus	XP_023423266.1	XM_023567498.1
Rodentia	ADAMTS17	Chinchilla_lanigera	XP_013367977.1	XM_013512523.1
Rodentia	ADAMTS17	Cricetulus_griseus	XP_027263908.1	XM_027408107.2
Rodentia	ADAMTS17	Dipodomys_ordii	XP_012867346.1	XM_013011892.1
Rodentia	ADAMTS17	Fukomys_damarensis	XP_010609393.1	XM_010611091.3
Rodentia	ADAMTS17	Heterocephalus_glaber	XP_004852739.1	XM_004852682.3
Rodentia	ADAMTS17	Ictidomys_tridecemlineatus	XP_040131345.1	XM_040275411.1
Rodentia	ADAMTS17	Jaculus_jaculus	XP_004658130.1	XM_004658073.1
Rodentia	ADAMTS17	Marmota_flaviventris	XP_027777980.2	XM_027922179.2
Rodentia	ADAMTS17	Marmota_marmota_marmota	XP_015348610.1	XM_015493124.1
Rodentia	ADAMTS17	Mesocricetus_auratus	XP_005084008.1	XM_005083951.4
Rodentia	ADAMTS17	Microtus_ochrogaster	XP_005357836.1	XM_005357779.2
Rodentia	ADAMTS17	Mus_caroli	XP_021023644.1	XM_021167985.2
Rodentia	ADAMTS17	Mus_musculus	NP_001029049.2	NM_001033877.4
Rodentia	ADAMTS17	Mus_pahari	XP_029391386.1	XM_029535526.1
Rodentia	ADAMTS17	Nannospalax_galili	XP_008847748.1	XM_008849526.2
Rodentia	ADAMTS17	Octodon_degus	XP_004623310.1	XM_004623253.2
Rodentia	ADAMTS17	Onychomys_torridus	XP_036052718.1	XM_036196825.1
Rodentia	ADAMTS17	Peromyscus_leucopus	XP_028728642.1	XM_028872809.2
Rodentia	ADAMTS17	Rattus_norvegicus	XP_218753.6	XM_218753.10
Rodentia	ADAMTS17	Rattus_rattus	XP_032749329.1	XM_032893438.1
Rodentia	ADAMTS17	Urocitellus_parryii	XP_026250515.1	XM_026394730.1
Squamata	ADAMTS17	Anolis_carolinensis	XP_016852405.1	XM_016996916.1
Squamata	ADAMTS17	Crotalus_tigris	XP_039215020.1	XM_039359086.1
Squamata	ADAMTS17	Gekko_japonicus	XP_015277156.1	XM_015421670.1
Squamata	ADAMTS17	Lacerta_agilis	XP_033022369.1	XM_033166478.1
Squamata	ADAMTS17	Notechis_scutatus	XP_026528817.1	XM_026673032.1
Squamata	ADAMTS17	Pantherophis_guttatus	XP_034280524.1	XM_034424633.1
Squamata	ADAMTS17	Podarcis_muralis	XP_028561174.1	XM_028705341.1
Squamata	ADAMTS17	Pogona_vitticeps	XP_020637406.1	XM_020781747.1
Squamata	ADAMTS17	Protobothrops_mucrosquamatus	XP_029139144.1	XM_029283311.1
Squamata	ADAMTS17	Pseudonaja_textilis	XP_026565094.1	XM_026709309.1
Squamata	ADAMTS17	Python_bivittatus	XP_015743021.2	XM_015887535.2
Squamata	ADAMTS17	Thamnophis_elegans	XP_032089163.1	XM_032233272.1
Squamata	ADAMTS17	Zootoca_vivipara	XP_034986576.1	XM_035130685.1
Testudines	ADAMTS17	Chelonia_mydas	XP_037767035.1	XM_037911107.2
Testudines	ADAMTS17	Chelonoidis_abingdonii	XP_032621961.1	XM_032766070.1
Testudines	ADAMTS17	Chrysemys_picta	XP_023958702.1	XM_024102934.2
Testudines	ADAMTS17	Dermochelys_coriacea	XP_038276644.1	XM_038420716.2
Testudines	ADAMTS17	Gopherus_evgoodei	XP_030434528.1	XM_030578668.1
Testudines	ADAMTS17	Mauremys_reevesii	XP_039348910.1	XM_039492976.1
Testudines	ADAMTS17	Pelodiscus_sinensis	XP_025043582.1	XM_025187797.1
Testudines	ADAMTS17	Terrapene_carolina_triunguis	XP_026504145.1	XM_026648360.2
Testudines	ADAMTS17	Trachemys_scripta_elegans	XP_034640463.1	XM_034784572.1
Afrotheria	ADAMTS19	Chrysochloris_asiatica	XP_006870752.1	XM_006870690.1
Afrotheria	ADAMTS19	Echinops_telfairi	XP_004697037.1	XM_004696980.1
Afrotheria	ADAMTS19	Elephantulus_edwardii	XP_006886077.1	XM_006886015.1
Afrotheria	ADAMTS19	Orycteropus_afer_afer	XP_007945652.1	XM_007947461.2
Amphibia	ADAMTS19	Bufo_bufo	XP_040271919.1	XM_040415985.1
Amphibia	ADAMTS19	Geotrypetes_seraphini	XP_033784857.1	XM_033928966.1
Amphibia	ADAMTS19	Microcaecilia_unicolor	XP_030048190.1	XM_030192330.1
Amphibia	ADAMTS19	Rana_temporaria	XP_040200922.1	XM_040344988.1
Amphibia	ADAMTS19	Rhinatrema_bivittatum	XP_029474871.1	XM_029619011.1
Amphibia	ADAMTS19	Xenopus_tropicalis	XP_031748801.1	XM_031892941.1
Artiodactyla	ADAMTS19	Balaenoptera_acutorostrata_scammoni	XP_007188644.2	XM_007188582.2
Artiodactyla	ADAMTS19	Bison_bison_bison	XP_010850724.1	XM_010852422.1
Artiodactyla	ADAMTS19	Bos_indicus_x_Bos_taurus	XP_027402840.1	XM_027547039.1
Artiodactyla	ADAMTS19	Bos_mutus	XP_005903353.1	XM_005903291.1
Artiodactyla	ADAMTS19	Bubalus_bubalis	XP_006060284.1	XM_006060222.2
Artiodactyla	ADAMTS19	Camelus_ferus	XP_032332535.1	XM_032476644.1
Artiodactyla	ADAMTS19	Capra_hircus	XP_017906198.1	XM_018050709.1
Artiodactyla	ADAMTS19	Cervus_elaphus	XP_043768125.1	XM_043912190.1
Artiodactyla	ADAMTS19	Lipotes_vexillifer	XP_007460057.1	XM_007459995.1
Artiodactyla	ADAMTS19	Monodon_monoceros	XP_029072644.1	XM_029216811.1
Artiodactyla	ADAMTS19	Neophocaena_asiaeorientalis_asiaeorientalis	XP_024617701.1	XM_024761933.1
Artiodactyla	ADAMTS19	Orcinus_orca	XP_004279918.2	XM_004279870.2
Artiodactyla	ADAMTS19	Ovis_aries	XP_012033558.4	XM_012178168.4
Artiodactyla	ADAMTS19	Physeter_catodon	XP_023979095.1	XM_024123327.1
Artiodactyla	ADAMTS19	Sus_scrofa	XP_020940396.1	XM_021084737.1
Artiodactyla	ADAMTS19	Tursiops_truncatus	XP_019780449.1	XM_019924890.2
Artiodactyla	ADAMTS19	Vicugna_pacos	XP_031529103.1	XM_031673243.1
Aves	ADAMTS19	Anas_platyrhynchos	XP_038026621.1	XM_038170693.1
Aves	ADAMTS19	Anser_cygnoides_domesticus	XP_013051100.1	XM_013195646.1
Aves	ADAMTS19	Aptenodytes_forsteri	XP_019329546.1	XM_019474001.1
Aves	ADAMTS19	Aquila_chrysaetos_chrysaetos	XP_029860903.1	XM_030005043.1
Aves	ADAMTS19	Aythya_fuligula	XP_032061679.1	XM_032205788.1
Aves	ADAMTS19	Buceros_rhinoceros_silvestris	XP_010143661.1	XM_010145359.1
Aves	ADAMTS19	Calidris_pugnax	XP_014810302.1	XM_014954816.1
Aves	ADAMTS19	Calypte_anna	XP_008501576.2	XM_008503354.2
Aves	ADAMTS19	Camarhynchus_parvulus	XP_030825180.1	XM_030969320.1
Aves	ADAMTS19	Centrocercus_urophasianus	XP_042678855.1	XM_042822921.1
Aves	ADAMTS19	Columba_livia	XP_021143678.1	XM_021288003.1
Aves	ADAMTS19	Corvus_brachyrhynchos	XP_017594834.1	XM_017739345.1
Aves	ADAMTS19	Corvus_moneduloides	XP_031952673.1	XM_032096782.1
Aves	ADAMTS19	Coturnix_japonica	XP_015704889.1	XM_015849403.2
Aves	ADAMTS19	Cuculus_canorus	XP_009561259.1	XM_009562964.1
Aves	ADAMTS19	Cygnus_atratus	XP_035425813.1	XM_035569920.1
Aves	ADAMTS19	Dryobates_pubescens	XP_009894325.1	XM_009896023.1
Aves	ADAMTS19	Egretta_garzetta	XP_009647153.1	XM_009648858.2
Aves	ADAMTS19	Ficedula_albicollis	XP_005061045.1	XM_005060988.1
Aves	ADAMTS19	Gallus_gallus	XP_413968.4	XM_413968.7
Aves	ADAMTS19	Geospiza_fortis	XP_030914922.1	XM_031059062.1
Aves	ADAMTS19	Haliaeetus_leucocephalus	XP_010566269.1	XM_010567967.1
Aves	ADAMTS19	Lagopus_leucura	XP_042722265.1	XM_042866331.1
Aves	ADAMTS19	Lonchura_striata_domestica	XP_031363145.1	XM_031507285.1
Aves	ADAMTS19	Manacus_vitellinus	XP_029821319.1	XM_029965459.1
Aves	ADAMTS19	Meleagris_gallopavo	XP_010724179.2	XM_010725877.3
Aves	ADAMTS19	Melopsittacus_undulatus	XP_030910203.2	XM_031054343.2
Aves	ADAMTS19	Numida_meleagris	XP_021236846.1	XM_021381171.1
Aves	ADAMTS19	Opisthocomus_hoazin	XP_009943887.1	XM_009945585.1
Aves	ADAMTS19	Oxyura_jamaicensis	XP_035166160.1	XM_035310269.1
Aves	ADAMTS19	Parus_major	XP_015470904.1	XM_015615418.3
Aves	ADAMTS19	Phalacrocorax_carbo	XP_009503904.1	XM_009505609.1
Aves	ADAMTS19	Phasianus_colchicus	XP_031467315.1	XM_031611455.1
Aves	ADAMTS19	Pygoscelis_adeliae	XP_009319517.1	XM_009321242.1
Aves	ADAMTS19	Serinus_canaria	XP_030093416.1	XM_030237556.1
Aves	ADAMTS19	Strigops_habroptila	XP_030326341.1	XM_030470481.1
Aves	ADAMTS19	Struthio_camelus_australis	XP_009682777.1	XM_009684482.1
Aves	ADAMTS19	Taeniopygia_guttata	XP_030113965.3	XM_030258105.3
Aves	ADAMTS19	Tyto_alba	XP_032861483.2	XM_033005592.2
Aves	ADAMTS19	Zonotrichia_albicollis	XP_005486285.1	XM_005486228.3
Carnivora	ADAMTS19	Acinonyx_jubatus	XP_026932574.1	XM_027076773.1
Carnivora	ADAMTS19	Ailuropoda_melanoleuca	XP_034511848.1	XM_034655957.1
Carnivora	ADAMTS19	Callorhinus_ursinus	XP_025716607.1	XM_025860822.1
Carnivora	ADAMTS19	Canis_lupus_dingo	XP_035553118.1	XM_035697225.1
Carnivora	ADAMTS19	Enhydra_lutris_kenyoni	XP_022349270.1	XM_022493562.1
Carnivora	ADAMTS19	Eumetopias_jubatus	XP_027959482.1	XM_028103681.1
Carnivora	ADAMTS19	Felis_catus	XP_023110549.1	XM_023254781.1
Carnivora	ADAMTS19	Hyaena_hyaena	XP_039092616.1	XM_039236685.1
Carnivora	ADAMTS19	Lontra_canadensis	XP_032707865.1	XM_032851974.1
Carnivora	ADAMTS19	Mirounga_leonina	XP_034869938.1	XM_035014047.1
Carnivora	ADAMTS19	Mustela_erminea	XP_032192722.1	XM_032336831.1
Carnivora	ADAMTS19	Mustela_putorius_furo	XP_012907283.1	XM_013051829.1
Carnivora	ADAMTS19	Neomonachus_schauinslandi	XP_021557574.1	XM_021701899.1
Carnivora	ADAMTS19	Odobenus_rosmarus_divergens	XP_004412910.1	XM_004412853.1
Carnivora	ADAMTS19	Panthera_leo	XP_042761660.1	XM_042905726.1
Carnivora	ADAMTS19	Panthera_pardus	XP_019277654.1	XM_019422109.1
Carnivora	ADAMTS19	Panthera_tigris	XP_042814790.1	XM_042958856.1
Carnivora	ADAMTS19	Phoca_vitulina	XP_032281049.1	XM_032425158.1
Carnivora	ADAMTS19	Puma_yagouaroundi	XP_040300319.1	XM_040444385.1
Carnivora	ADAMTS19	Suricata_suricatta	XP_029797022.1	XM_029941162.1
Carnivora	ADAMTS19	Ursus_arctos_horribilis	XP_044243302.1	XM_044387367.1
Carnivora	ADAMTS19	Ursus_maritimus	XP_040478446.1	XM_040622512.1
Carnivora	ADAMTS19	Vulpes_lagopus	XP_041620484.1	XM_041764550.1
Carnivora	ADAMTS19	Vulpes_vulpes	XP_025850722.1	XM_025994937.1
Carnivora	ADAMTS19	Zalophus_californianus	XP_027462810.2	XM_027607009.2
Chiroptera	ADAMTS19	Artibeus_jamaicensis	XP_037019979.1	XM_037164084.1
Chiroptera	ADAMTS19	Desmodus_rotundus	XP_024433590.1	XM_024577822.1
Chiroptera	ADAMTS19	Eptesicus_fuscus	XP_008140966.1	XM_008142744.2
Chiroptera	ADAMTS19	Hipposideros_armiger	XP_019486322.1	XM_019630777.1
Chiroptera	ADAMTS19	Miniopterus_natalensis	XP_016052571.1	XM_016197085.1
Chiroptera	ADAMTS19	Molossus_molossus	XP_036096940.1	XM_036241047.1
Chiroptera	ADAMTS19	Myotis_lucifugus	XP_006081650.1	XM_006081588.1
Chiroptera	ADAMTS19	Myotis_myotis	XP_036171475.1	XM_036315582.1
Chiroptera	ADAMTS19	Phyllostomus_discolor	XP_028384559.1	XM_028528758.2
Chiroptera	ADAMTS19	Pteropus_vampyrus	XP_011360554.2	XM_011362252.2
Chiroptera	ADAMTS19	Rhinolophus_ferrumequinum	XP_032952391.1	XM_033096500.1
Chiroptera	ADAMTS19	Rousettus_aegyptiacus	XP_016013760.2	XM_016158274.2
Perissodactyla	ADAMTS19	Ceratotherium_simum_simum	XP_004420300.2	XM_004420243.2
Perissodactyla	ADAMTS19	Equus_asinus	XP_044599667.1	XM_044743732.1
Perissodactyla	ADAMTS19	Equus_caballus	XP_023473524.1	XM_023617756.1
Perissodactyla	ADAMTS19	Equus_przewalskii	XP_008514637.1	XM_008516415.1
Primates	ADAMTS19	Aotus_nancymaae	XP_012303344.2	XM_012447921.2
Primates	ADAMTS19	Callithrix_jacchus	XP_002744679.2	XM_002744633.4
Primates	ADAMTS19	Carlito_syrichta	XP_008064418.2	XM_008066227.2
Primates	ADAMTS19	Cebus_imitator	XP_017387978.1	XM_017532489.2
Primates	ADAMTS19	Cercocebus_atys	XP_011945523.1	XM_012090133.1
Primates	ADAMTS19	Chlorocebus_sabaeus	XP_008012510.2	XM_008014319.2
Primates	ADAMTS19	Gorilla_gorilla	XP_030866483.1	XM_031010623.1
Primates	ADAMTS19	Homo_sapiens	NP_598377.4	NM_133638.6
Primates	ADAMTS19	Hylobates_moloch	XP_032012415.1	XM_032156524.2
Primates	ADAMTS19	Macaca_fascicularis	XP_005557738.2	XM_005557681.2
Primates	ADAMTS19	Macaca_mulatta	XP_001099247.3	XM_001099247.4
Primates	ADAMTS19	Macaca_nemestrina	XP_011715001.2	XM_011716699.2
Primates	ADAMTS19	Mandrillus_leucophaeus	XP_011836605.1	XM_011981215.1
Primates	ADAMTS19	Microcebus_murinus	XP_012596642.1	XM_012741188.2
Primates	ADAMTS19	Nomascus_leucogenys	XP_030674277.1	XM_030818417.1
Primates	ADAMTS19	Otolemur_garnettii	XP_003782383.3	XM_003782335.3
Primates	ADAMTS19	Pan_paniscus	XP_024784687.2	XM_024928919.2
Primates	ADAMTS19	Pan_troglodytes	XP_517910.3	XM_517910.6
Primates	ADAMTS19	Papio_anubis	XP_003900116.3	XM_003900067.5
Primates	ADAMTS19	Piliocolobus_tephrosceles	XP_026310282.1	XM_026454497.1
Primates	ADAMTS19	Pongo_abelii	XP_002815891.3	XM_002815845.3
Primates	ADAMTS19	Propithecus_coquereli	XP_012500495.1	XM_012645041.1
Primates	ADAMTS19	Rhinopithecus_bieti	XP_017730218.1	XM_017874729.1
Primates	ADAMTS19	Rhinopithecus_roxellana	XP_030783311.1	XM_030927451.1
Primates	ADAMTS19	Saimiri_boliviensis	XP_039324813.1	XM_039468879.1
Primates	ADAMTS19	Sapajus_apella	XP_032117461.1	XM_032261570.1
Primates	ADAMTS19	Theropithecus_gelada	XP_025244045.1	XM_025388260.1
Primates	ADAMTS19	Trachypithecus_francoisi	XP_033037246.1	XM_033181355.1
Rodentia	ADAMTS19	Arvicanthis_niloticus	XP_034373547.1	XM_034517656.1
Rodentia	ADAMTS19	Arvicola_amphibius	XP_038187474.1	XM_038331546.1
Rodentia	ADAMTS19	Cavia_porcellus	XP_023416290.1	XM_023560522.1
Rodentia	ADAMTS19	Chinchilla_lanigera	XP_005380610.1	XM_005380553.2
Rodentia	ADAMTS19	Cricetulus_griseus	XP_027256743.1	XM_027400942.2
Rodentia	ADAMTS19	Dipodomys_ordii	XP_012880933.1	XM_013025479.1
Rodentia	ADAMTS19	Heterocephalus_glaber	XP_004854496.1	XM_004854439.2
Rodentia	ADAMTS19	Ictidomys_tridecemlineatus	XP_040129283.1	XM_040273349.1
Rodentia	ADAMTS19	Jaculus_jaculus	XP_004651434.1	XM_004651377.2
Rodentia	ADAMTS19	Marmota_flaviventris	XP_027805159.1	XM_027949358.2
Rodentia	ADAMTS19	Marmota_marmota_marmota	XP_015356125.1	XM_015500639.1
Rodentia	ADAMTS19	Meriones_unguiculatus	XP_021489797.1	XM_021634122.1
Rodentia	ADAMTS19	Mesocricetus_auratus	XP_005069145.1	XM_005069088.4
Rodentia	ADAMTS19	Microtus_ochrogaster	XP_005356442.1	XM_005356385.3
Rodentia	ADAMTS19	Mus_caroli	XP_021006474.1	XM_021150815.1
Rodentia	ADAMTS19	Mus_musculus	NP_780715.1	NM_175506.4
Rodentia	ADAMTS19	Mus_pahari	XP_021070376.1	XM_021214717.1
Rodentia	ADAMTS19	Nannospalax_galili	XP_008852567.1	XM_008854345.3
Rodentia	ADAMTS19	Octodon_degus	XP_023571126.1	XM_023715358.1
Rodentia	ADAMTS19	Onychomys_torridus	XP_036061210.1	XM_036205317.1
Rodentia	ADAMTS19	Peromyscus_leucopus	XP_028749534.1	XM_028893701.2
Rodentia	ADAMTS19	Peromyscus_maniculatus_bairdii	XP_006983080.1	XM_006983018.3
Rodentia	ADAMTS19	Rattus_norvegicus	XP_006254817.1	XM_006254755.4
Rodentia	ADAMTS19	Rattus_rattus	XP_032741927.1	XM_032886036.1
Squamata	ADAMTS19	Anolis_carolinensis	XP_016846261.1	XM_016990772.1
Squamata	ADAMTS19	Crotalus_tigris	XP_039193315.1	XM_039337381.1
Squamata	ADAMTS19	Gekko_japonicus	XP_015282063.1	XM_015426577.1
Squamata	ADAMTS19	Lacerta_agilis	XP_033019913.1	XM_033164022.1
Squamata	ADAMTS19	Notechis_scutatus	XP_026529750.1	XM_026673965.1
Squamata	ADAMTS19	Pantherophis_guttatus	XP_034265897.1	XM_034410006.1
Squamata	ADAMTS19	Podarcis_muralis	XP_028603889.1	XM_028748056.1
Squamata	ADAMTS19	Pogona_vitticeps	XP_020653214.1	XM_020797555.1
Squamata	ADAMTS19	Protobothrops_mucrosquamatus	XP_015670745.2	XM_015815259.2
Squamata	ADAMTS19	Pseudonaja_textilis	XP_026559737.1	XM_026703952.1
Squamata	ADAMTS19	Python_bivittatus	XP_007422351.1	XM_007422289.2
Squamata	ADAMTS19	Thamnophis_elegans	XP_032070667.1	XM_032214776.1
Squamata	ADAMTS19	Zootoca_vivipara	XP_034955785.1	XM_035099894.1
Testudines	ADAMTS19	Chelonia_mydas	XP_007056852.3	XM_007056790.4
Testudines	ADAMTS19	Chelonoidis_abingdonii	XP_032651341.1	XM_032795450.1
Testudines	ADAMTS19	Chrysemys_picta	XP_005303123.1	XM_005303066.4
Testudines	ADAMTS19	Dermochelys_coriacea	XP_038259878.1	XM_038403950.2
Testudines	ADAMTS19	Gopherus_evgoodei	XP_030423564.1	XM_030567704.1
Testudines	ADAMTS19	Mauremys_reevesii	XP_039400140.1	XM_039544206.1
Testudines	ADAMTS19	Pelodiscus_sinensis	XP_014433450.1	XM_014577964.1
Testudines	ADAMTS19	Terrapene_carolina_triunguis	XP_026508150.1	XM_026652365.2
Testudines	ADAMTS19	Trachemys_scripta_elegans	XP_034629137.1	XM_034773246.1
Afrotheria	ADAMTS2	Chrysochloris_asiatica	XP_006874517.1	XM_006874455.1
Afrotheria	ADAMTS2	Elephantulus_edwardii	XP_006898171.1	XM_006898109.1
Afrotheria	ADAMTS2	Loxodonta_africana	XP_023407980.1	XM_023552212.1
Afrotheria	ADAMTS2	Orycteropus_afer_afer	XP_007951599.1	XM_007953408.1
Afrotheria	ADAMTS2	Trichechus_manatus_latirostris	XP_004387207.1	XM_004387150.1
Artiodactyla	ADAMTS2	Balaenoptera_acutorostrata_scammoni	XP_007170001.1	XM_007169939.1
Artiodactyla	ADAMTS2	Bos_indicus_x_Bos_taurus	XP_027404235.1	XM_027548434.1
Artiodactyla	ADAMTS2	Bos_mutus	XP_005895619.1	XM_005895557.2
Artiodactyla	ADAMTS2	Bubalus_bubalis	XP_025149726.1	XM_025293941.1
Artiodactyla	ADAMTS2	Camelus_ferus	XP_032320801.1	XM_032464910.1
Artiodactyla	ADAMTS2	Capra_hircus	XP_017907084.1	XM_018051595.1
Artiodactyla	ADAMTS2	Cervus_elaphus	XP_043766657.1	XM_043910722.1
Artiodactyla	ADAMTS2	Lipotes_vexillifer	XP_007454877.1	XM_007454815.1
Artiodactyla	ADAMTS2	Monodon_monoceros	XP_029074048.1	XM_029218215.1
Artiodactyla	ADAMTS2	Neophocaena_asiaeorientalis_asiaeorientalis	XP_024620854.1	XM_024765086.1
Artiodactyla	ADAMTS2	Orcinus_orca	XP_012393780.2	XM_012538326.2
Artiodactyla	ADAMTS2	Ovis_aries	XP_042106805.1	XM_042250871.1
Artiodactyla	ADAMTS2	Physeter_catodon	XP_023972115.1	XM_024116347.2
Artiodactyla	ADAMTS2	Sus_scrofa	XP_020939993.1	XM_021084334.1
Artiodactyla	ADAMTS2	Tursiops_truncatus	XP_033709587.1	XM_033853696.1
Artiodactyla	ADAMTS2	Vicugna_pacos	XP_031545134.1	XM_031689274.1
Aves	ADAMTS2	Anas_platyrhynchos	XP_027324334.1	XM_027468533.2
Aves	ADAMTS2	Anser_cygnoides_domesticus	XP_013031385.1	XM_013175931.1
Aves	ADAMTS2	Aptenodytes_forsteri	XP_009284339.1	XM_009286064.1
Aves	ADAMTS2	Aquila_chrysaetos_chrysaetos	XP_029853443.1	XM_029997583.2
Aves	ADAMTS2	Aythya_fuligula	XP_032052575.1	XM_032196684.1
Aves	ADAMTS2	Calidris_pugnax	XP_014803717.1	XM_014948231.1
Aves	ADAMTS2	Calypte_anna	XP_030315129.1	XM_030459269.1
Aves	ADAMTS2	Camarhynchus_parvulus	XP_030813222.1	XM_030957362.1
Aves	ADAMTS2	Centrocercus_urophasianus	XP_042682406.1	XM_042826472.1
Aves	ADAMTS2	Chlamydotis_macqueenii	XP_010120470.1	XM_010122168.1
Aves	ADAMTS2	Columba_livia	XP_005503481.1	XM_005503424.2
Aves	ADAMTS2	Corvus_brachyrhynchos	XP_017583519.1	XM_017728030.1
Aves	ADAMTS2	Corvus_moneduloides	XP_031980762.1	XM_032124871.1
Aves	ADAMTS2	Coturnix_japonica	XP_015731090.2	XM_015875604.2
Aves	ADAMTS2	Cuculus_canorus	XP_009559881.1	XM_009561586.1
Aves	ADAMTS2	Dryobates_pubescens	XP_009910044.1	XM_009911742.1
Aves	ADAMTS2	Egretta_garzetta	XP_035752594.1	XM_035896701.1
Aves	ADAMTS2	Eurypyga_helias	XP_010150030.1	XM_010151728.1
Aves	ADAMTS2	Ficedula_albicollis	XP_005053776.1	XM_005053719.1
Aves	ADAMTS2	Gallus_gallus	XP_040503121.1	XM_040647187.1
Aves	ADAMTS2	Gavia_stellata	XP_009810326.1	XM_009812024.1
Aves	ADAMTS2	Haliaeetus_leucocephalus	XP_010577507.1	XM_010579205.1
Aves	ADAMTS2	Lagopus_leucura	XP_042737517.1	XM_042881583.1
Aves	ADAMTS2	Lonchura_striata_domestica	XP_031361865.1	XM_031506005.1
Aves	ADAMTS2	Manacus_vitellinus	XP_029818807.1	XM_029962947.1
Aves	ADAMTS2	Meleagris_gallopavo	XP_010717489.1	XM_010719187.3
Aves	ADAMTS2	Melopsittacus_undulatus	XP_033922608.1	XM_034066717.1
Aves	ADAMTS2	Nipponia_nippon	XP_009469875.1	XM_009471600.1
Aves	ADAMTS2	Numida_meleagris	XP_021266530.1	XM_021410855.1
Aves	ADAMTS2	Opisthocomus_hoazin	XP_009930048.1	XM_009931746.1
Aves	ADAMTS2	Oxyura_jamaicensis	XP_035194328.1	XM_035338437.1
Aves	ADAMTS2	Phasianus_colchicus	XP_031454172.1	XM_031598312.1
Aves	ADAMTS2	Pygoscelis_adeliae	XP_009321035.1	XM_009322760.1
Aves	ADAMTS2	Serinus_canaria	XP_030085116.1	XM_030229256.1
Aves	ADAMTS2	Strigops_habroptila	XP_030360728.1	XM_030504868.1
Aves	ADAMTS2	Struthio_camelus_australis	XP_009670881.1	XM_009672586.1
Aves	ADAMTS2	Taeniopygia_guttata	XP_030139785.3	XM_030283925.3
Aves	ADAMTS2	Tinamus_guttatus	XP_010216734.1	XM_010218432.1
Aves	ADAMTS2	Tyto_alba	XP_042646245.1	XM_042790311.1
Aves	ADAMTS2	Zonotrichia_albicollis	XP_026647205.1	XM_026791404.1
Carnivora	ADAMTS2	Acinonyx_jubatus	XP_026932728.1	XM_027076927.1
Carnivora	ADAMTS2	Callorhinus_ursinus	XP_025718405.1	XM_025862620.1
Carnivora	ADAMTS2	Canis_lupus_dingo	XP_035553103.1	XM_035697210.1
Carnivora	ADAMTS2	Enhydra_lutris_kenyoni	XP_022376894.1	XM_022521186.1
Carnivora	ADAMTS2	Eumetopias_jubatus	XP_027948386.1	XM_028092585.1
Carnivora	ADAMTS2	Felis_catus	XP_023109884.1	XM_023254116.1
Carnivora	ADAMTS2	Halichoerus_grypus	XP_035936032.1	XM_036080139.1
Carnivora	ADAMTS2	Hyaena_hyaena	XP_039108794.1	XM_039252863.1
Carnivora	ADAMTS2	Leptonychotes_weddellii	XP_030891030.1	XM_031035170.1
Carnivora	ADAMTS2	Lontra_canadensis	XP_032702681.1	XM_032846790.1
Carnivora	ADAMTS2	Mirounga_leonina	XP_034885289.1	XM_035029398.1
Carnivora	ADAMTS2	Mustela_erminea	XP_032191213.1	XM_032335322.1
Carnivora	ADAMTS2	Mustela_putorius_furo	XP_012915153.1	XM_013059699.1
Carnivora	ADAMTS2	Neomonachus_schauinslandi	XP_044772592.1	XM_044916657.1
Carnivora	ADAMTS2	Odobenus_rosmarus_divergens	XP_004412735.1	XM_004412678.1
Carnivora	ADAMTS2	Panthera_leo	XP_042788712.1	XM_042932778.1
Carnivora	ADAMTS2	Panthera_pardus	XP_019325209.1	XM_019469664.1
Carnivora	ADAMTS2	Panthera_tigris	XP_042855211.1	XM_042999277.1
Carnivora	ADAMTS2	Phoca_vitulina	XP_032251658.1	XM_032395767.1
Carnivora	ADAMTS2	Puma_concolor	XP_025779886.1	XM_025924101.1
Carnivora	ADAMTS2	Puma_yagouaroundi	XP_040300139.1	XM_040444205.1
Carnivora	ADAMTS2	Suricata_suricatta	XP_029797007.1	XM_029941147.1
Carnivora	ADAMTS2	Ursus_arctos_horribilis	XP_026363517.1	XM_026507732.2
Carnivora	ADAMTS2	Ursus_maritimus	XP_040478549.1	XM_040622615.1
Carnivora	ADAMTS2	Vulpes_lagopus	XP_041617904.1	XM_041761970.1
Carnivora	ADAMTS2	Vulpes_vulpes	XP_025871189.1	XM_026015404.1
Carnivora	ADAMTS2	Zalophus_californianus	XP_027460532.1	XM_027604731.2
Chiroptera	ADAMTS2	Artibeus_jamaicensis	XP_036988162.1	XM_037132267.1
Chiroptera	ADAMTS2	Desmodus_rotundus	XP_024416419.1	XM_024560651.1
Chiroptera	ADAMTS2	Eptesicus_fuscus	XP_008149640.1	XM_008151418.2
Chiroptera	ADAMTS2	Hipposideros_armiger	XP_019516923.1	XM_019661378.1
Chiroptera	ADAMTS2	Miniopterus_natalensis	XP_016058922.1	XM_016203436.1
Chiroptera	ADAMTS2	Molossus_molossus	XP_036096147.1	XM_036240254.1
Chiroptera	ADAMTS2	Myotis_lucifugus	XP_006101965.1	XM_006101903.3
Chiroptera	ADAMTS2	Myotis_myotis	XP_036169074.1	XM_036313181.1
Chiroptera	ADAMTS2	Phyllostomus_discolor	XP_028390324.1	XM_028534523.2
Chiroptera	ADAMTS2	Pteropus_vampyrus	XP_023393506.1	XM_023537738.1
Chiroptera	ADAMTS2	Rhinolophus_ferrumequinum	XP_032952066.1	XM_033096175.1
Chiroptera	ADAMTS2	Rousettus_aegyptiacus	XP_036080965.1	XM_036225072.1
Marsupialia	ADAMTS2	Dromiciops_gliroides	XP_043845699.1	XM_043989764.1
Marsupialia	ADAMTS2	Gracilinanus_agilis	XP_044520426.1	XM_044664491.1
Marsupialia	ADAMTS2	Monodelphis_domestica	XP_007473950.1	XM_007473888.2
Marsupialia	ADAMTS2	Phascolarctos_cinereus	XP_020819896.1	XM_020964237.1
Marsupialia	ADAMTS2	Sarcophilus_harrisii	XP_031809399.1	XM_031953539.1
Marsupialia	ADAMTS2	Trichosurus_vulpecula	XP_036605564.1	XM_036749669.1
Marsupialia	ADAMTS2	Vombatus_ursinus	XP_027697592.1	XM_027841791.1
Perissodactyla	ADAMTS2	Ceratotherium_simum_simum	XP_004428741.1	XM_004428684.2
Perissodactyla	ADAMTS2	Equus_asinus	XP_044633470.1	XM_044777535.1
Perissodactyla	ADAMTS2	Equus_caballus	XP_023472808.1	XM_023617040.1
Perissodactyla	ADAMTS2	Equus_przewalskii	XP_008532033.1	XM_008533811.1
Primates	ADAMTS2	Callithrix_jacchus	XP_002806649.2	XM_002806603.4
Primates	ADAMTS2	Cebus_imitator	XP_017372617.1	XM_017517128.2
Primates	ADAMTS2	Cercocebus_atys	XP_011925318.1	XM_012069928.1
Primates	ADAMTS2	Chlorocebus_sabaeus	XP_008013703.2	XM_008015512.2
Primates	ADAMTS2	Gorilla_gorilla	XP_018884083.2	XM_019028538.2
Primates	ADAMTS2	Homo_sapiens	NP_055059.2	NM_014244.5
Primates	ADAMTS2	Hylobates_moloch	XP_032014742.1	XM_032158851.1
Primates	ADAMTS2	Macaca_fascicularis	XP_005558813.1	XM_005558756.2
Primates	ADAMTS2	Macaca_mulatta	XP_028705821.1	XM_028849988.1
Primates	ADAMTS2	Macaca_nemestrina	XP_011743454.1	XM_011745152.2
Primates	ADAMTS2	Mandrillus_leucophaeus	XP_011832262.1	XM_011976872.1
Primates	ADAMTS2	Microcebus_murinus	XP_012645412.1	XM_012789958.2
Primates	ADAMTS2	Nomascus_leucogenys	XP_030680567.1	XM_030824707.1
Primates	ADAMTS2	Otolemur_garnettii	XP_023374537.1	XM_023518769.1
Primates	ADAMTS2	Pan_paniscus	XP_034817060.1	XM_034961169.1
Primates	ADAMTS2	Pan_troglodytes	XP_024212635.1	XM_024356867.1
Primates	ADAMTS2	Papio_anubis	XP_031522539.1	XM_031666679.1
Primates	ADAMTS2	Piliocolobus_tephrosceles	XP_023049483.1	XM_023193715.2
Primates	ADAMTS2	Pongo_abelii	XP_009239631.2	XM_009241356.2
Primates	ADAMTS2	Propithecus_coquereli	XP_012505424.1	XM_012649970.1
Primates	ADAMTS2	Rhinopithecus_bieti	XP_017743591.1	XM_017888102.1
Primates	ADAMTS2	Rhinopithecus_roxellana	XP_030783737.1	XM_030927877.1
Primates	ADAMTS2	Sapajus_apella	XP_032126385.1	XM_032270494.1
Primates	ADAMTS2	Theropithecus_gelada	XP_025244235.1	XM_025388450.1
Primates	ADAMTS2	Trachypithecus_francoisi	XP_033036147.1	XM_033180256.1
Rodentia	ADAMTS2	Arvicanthis_niloticus	XP_034361386.1	XM_034505495.1
Rodentia	ADAMTS2	Arvicola_amphibius	XP_041910824.1	XM_042054890.1
Rodentia	ADAMTS2	Cavia_porcellus	XP_013010183.1	XM_013154729.2
Rodentia	ADAMTS2	Dipodomys_ordii	XP_012886345.1	XM_013030891.1
Rodentia	ADAMTS2	Fukomys_damarensis	XP_010622074.2	XM_010623772.2
Rodentia	ADAMTS2	Heterocephalus_glaber	XP_021097872.1	XM_021242213.1
Rodentia	ADAMTS2	Ictidomys_tridecemlineatus	XP_005339415.2	XM_005339358.3
Rodentia	ADAMTS2	Jaculus_jaculus	XP_004666678.1	XM_004666621.2
Rodentia	ADAMTS2	Marmota_flaviventris	XP_027809141.1	XM_027953340.1
Rodentia	ADAMTS2	Marmota_marmota_marmota	XP_015361866.1	XM_015506380.1
Rodentia	ADAMTS2	Meriones_unguiculatus	XP_021510037.1	XM_021654362.1
Rodentia	ADAMTS2	Mesocricetus_auratus	XP_040604468.1	XM_040748534.1
Rodentia	ADAMTS2	Microtus_ochrogaster	XP_013202894.2	XM_013347440.2
Rodentia	ADAMTS2	Mus_caroli	XP_021032106.1	XM_021176447.2
Rodentia	ADAMTS2	Mus_musculus	NP_783574.1	NM_175643.3
Rodentia	ADAMTS2	Mus_pahari	XP_021068857.1	XM_021213198.2
Rodentia	ADAMTS2	Nannospalax_galili	XP_017658447.2	XM_017802958.2
Rodentia	ADAMTS2	Octodon_degus	XP_023568859.1	XM_023713091.1
Rodentia	ADAMTS2	Onychomys_torridus	XP_036053907.1	XM_036198014.1
Rodentia	ADAMTS2	Peromyscus_leucopus	XP_037057064.1	XM_037201169.1
Rodentia	ADAMTS2	Peromyscus_maniculatus_bairdii	XP_042139276.1	XM_042283342.1
Rodentia	ADAMTS2	Rattus_norvegicus	NP_001382353.1	NM_001395424.1
Rodentia	ADAMTS2	Rattus_rattus	XP_032769216.1	XM_032913325.1
Squamata	ADAMTS2	Anolis_carolinensis	XP_008103062.1	XM_008104855.2
Squamata	ADAMTS2	Crotalus_tigris	XP_039196735.1	XM_039340801.1
Squamata	ADAMTS2	Gekko_japonicus	XP_015281929.1	XM_015426443.1
Squamata	ADAMTS2	Lacerta_agilis	XP_032996129.1	XM_033140238.1
Squamata	ADAMTS2	Notechis_scutatus	XP_026540931.1	XM_026685146.1
Squamata	ADAMTS2	Pantherophis_guttatus	XP_034258927.1	XM_034403036.1
Squamata	ADAMTS2	Podarcis_muralis	XP_028574056.1	XM_028718223.1
Squamata	ADAMTS2	Pogona_vitticeps	XP_020638383.1	XM_020782724.1
Squamata	ADAMTS2	Protobothrops_mucrosquamatus	XP_029139602.1	XM_029283769.1
Squamata	ADAMTS2	Pseudonaja_textilis	XP_026552342.1	XM_026696557.1
Squamata	ADAMTS2	Zootoca_vivipara	XP_034961503.1	XM_035105612.1
Testudines	ADAMTS2	Chelonia_mydas	XP_037762129.1	XM_037906201.2
Testudines	ADAMTS2	Chelonoidis_abingdonii	XP_032658188.1	XM_032802297.1
Testudines	ADAMTS2	Chrysemys_picta	XP_008164666.1	XM_008166444.3
Testudines	ADAMTS2	Dermochelys_coriacea	XP_038270382.1	XM_038414454.2
Testudines	ADAMTS2	Gopherus_evgoodei	XP_030429396.1	XM_030573536.1
Testudines	ADAMTS2	Mauremys_reevesii	XP_039342269.1	XM_039486335.1
Testudines	ADAMTS2	Terrapene_carolina_triunguis	XP_026515199.1	XM_026659414.2
Testudines	ADAMTS2	Trachemys_scripta_elegans	XP_034634391.1	XM_034778500.1
Afrotheria	ADAMTS20	Chrysochloris_asiatica	XP_006865377.1	XM_006865315.1
Afrotheria	ADAMTS20	Echinops_telfairi	XP_004711583.1	XM_004711526.1
Afrotheria	ADAMTS20	Orycteropus_afer_afer	XP_042636470.1	XM_042780536.1
Afrotheria	ADAMTS20	Trichechus_manatus_latirostris	XP_004384624.1	XM_004384567.1
Amphibia	ADAMTS20	Bufo_bufo	XP_040266729.1	XM_040410795.1
Amphibia	ADAMTS20	Geotrypetes_seraphini	XP_033815546.1	XM_033959655.1
Amphibia	ADAMTS20	Microcaecilia_unicolor	XP_030071471.1	XM_030215611.1
Amphibia	ADAMTS20	Rana_temporaria	XP_040199816.1	XM_040343882.1
Amphibia	ADAMTS20	Rhinatrema_bivittatum	XP_029473156.1	XM_029617296.1
Amphibia	ADAMTS20	Xenopus_tropicalis	XP_002932868.3	XM_002932822.5
Artiodactyla	ADAMTS20	Balaenoptera_acutorostrata_scammoni	XP_007168395.1	XM_007168333.1
Artiodactyla	ADAMTS20	Bison_bison_bison	XP_010859049.1	XM_010860747.1
Artiodactyla	ADAMTS20	Bos_indicus_x_Bos_taurus	XP_027398421.1	XM_027542620.1
Artiodactyla	ADAMTS20	Bos_mutus	XP_005896869.1	XM_005896807.1
Artiodactyla	ADAMTS20	Bubalus_bubalis	XP_006077129.1	XM_006077067.2
Artiodactyla	ADAMTS20	Camelus_ferus	XP_032349170.1	XM_032493279.1
Artiodactyla	ADAMTS20	Capra_hircus	XP_017903393.1	XM_018047904.1
Artiodactyla	ADAMTS20	Cervus_elaphus	XP_043742510.1	XM_043886575.1
Artiodactyla	ADAMTS20	Monodon_monoceros	XP_029061128.1	XM_029205295.1
Artiodactyla	ADAMTS20	Neophocaena_asiaeorientalis_asiaeorientalis	XP_024596192.1	XM_024740424.1
Artiodactyla	ADAMTS20	Orcinus_orca	XP_004274485.1	XM_004274437.2
Artiodactyla	ADAMTS20	Ovis_aries	XP_004006484.2	XM_004006435.5
Artiodactyla	ADAMTS20	Physeter_catodon	XP_007106899.2	XM_007106837.3
Artiodactyla	ADAMTS20	Tursiops_truncatus	XP_033722791.1	XM_033866900.1
Artiodactyla	ADAMTS20	Vicugna_pacos	XP_015093493.1	XM_015238007.2
Aves	ADAMTS20	Anas_platyrhynchos	XP_027312778.1	XM_027456977.2
Aves	ADAMTS20	Anser_cygnoides_domesticus	XP_013051497.1	XM_013196043.1
Aves	ADAMTS20	Aptenodytes_forsteri	XP_009284540.1	XM_009286265.2
Aves	ADAMTS20	Aquila_chrysaetos_chrysaetos	XP_029871612.1	XM_030015752.1
Aves	ADAMTS20	Aythya_fuligula	XP_032055940.1	XM_032200049.1
Aves	ADAMTS20	Calidris_pugnax	XP_014819712.1	XM_014964226.1
Aves	ADAMTS20	Calypte_anna	XP_030310584.1	XM_030454724.1
Aves	ADAMTS20	Camarhynchus_parvulus	XP_030816077.1	XM_030960217.1
Aves	ADAMTS20	Centrocercus_urophasianus	XP_042671765.1	XM_042815831.1
Aves	ADAMTS20	Columba_livia	XP_021139776.1	XM_021284101.1
Aves	ADAMTS20	Corvus_moneduloides	XP_031962618.1	XM_032106727.1
Aves	ADAMTS20	Coturnix_japonica	XP_032299084.1	XM_032443193.1
Aves	ADAMTS20	Cuculus_canorus	XP_009562766.1	XM_009564471.1
Aves	ADAMTS20	Cygnus_atratus	XP_035399959.1	XM_035544066.1
Aves	ADAMTS20	Dryobates_pubescens	XP_009897554.1	XM_009899252.1
Aves	ADAMTS20	Egretta_garzetta	XP_035753620.1	XM_035897727.1
Aves	ADAMTS20	Ficedula_albicollis	XP_005039441.1	XM_005039384.1
Aves	ADAMTS20	Gallus_gallus	XP_040514885.1	XM_040658951.1
Aves	ADAMTS20	Geospiza_fortis	XP_005419364.1	XM_005419307.2
Aves	ADAMTS20	Haliaeetus_leucocephalus	XP_010572410.1	XM_010574108.1
Aves	ADAMTS20	Lagopus_leucura	XP_042728311.1	XM_042872377.1
Aves	ADAMTS20	Manacus_vitellinus	XP_029819380.1	XM_029963520.1
Aves	ADAMTS20	Melopsittacus_undulatus	XP_005148149.2	XM_005148092.3
Aves	ADAMTS20	Nothoprocta_perdicaria	XP_025906057.1	XM_026050272.1
Aves	ADAMTS20	Numida_meleagris	XP_021240574.1	XM_021384899.1
Aves	ADAMTS20	Opisthocomus_hoazin	XP_009941769.1	XM_009943467.1
Aves	ADAMTS20	Oxyura_jamaicensis	XP_035184133.1	XM_035328242.1
Aves	ADAMTS20	Parus_major	XP_015484686.1	XM_015629200.1
Aves	ADAMTS20	Phasianus_colchicus	XP_031445427.1	XM_031589567.1
Aves	ADAMTS20	Pygoscelis_adeliae	XP_009325972.1	XM_009327697.1
Aves	ADAMTS20	Serinus_canaria	XP_030094099.1	XM_030238239.1
Aves	ADAMTS20	Strigops_habroptila	XP_030336270.1	XM_030480410.1
Aves	ADAMTS20	Struthio_camelus_australis	XP_009687522.1	XM_009689227.1
Aves	ADAMTS20	Taeniopygia_guttata	XP_002194140.4	XM_002194104.5
Aves	ADAMTS20	Tinamus_guttatus	XP_010213832.1	XM_010215530.1
Aves	ADAMTS20	Tyto_alba	XP_042648708.1	XM_042792774.1
Aves	ADAMTS20	Zonotrichia_albicollis	XP_005480803.1	XM_005480746.3
Carnivora	ADAMTS20	Acinonyx_jubatus	XP_026891729.1	XM_027035928.1
Carnivora	ADAMTS20	Ailuropoda_melanoleuca	XP_034501853.1	XM_034645962.1
Carnivora	ADAMTS20	Callorhinus_ursinus	XP_025739180.1	XM_025883395.1
Carnivora	ADAMTS20	Canis_lupus_dingo	XP_025333099.1	XM_025477314.2
Carnivora	ADAMTS20	Enhydra_lutris_kenyoni	XP_022375380.1	XM_022519672.1
Carnivora	ADAMTS20	Eumetopias_jubatus	XP_027978974.1	XM_028123173.1
Carnivora	ADAMTS20	Felis_catus	XP_023112728.1	XM_023256960.1
Carnivora	ADAMTS20	Halichoerus_grypus	XP_035921516.1	XM_036065623.1
Carnivora	ADAMTS20	Hyaena_hyaena	XP_039079379.1	XM_039223448.1
Carnivora	ADAMTS20	Leptonychotes_weddellii	XP_006730324.1	XM_006730261.2
Carnivora	ADAMTS20	Lontra_canadensis	XP_032732883.1	XM_032876992.1
Carnivora	ADAMTS20	Mirounga_leonina	XP_034858732.1	XM_035002841.1
Carnivora	ADAMTS20	Mustela_erminea	XP_032203825.1	XM_032347934.1
Carnivora	ADAMTS20	Mustela_putorius_furo	XP_004765619.1	XM_004765562.1
Carnivora	ADAMTS20	Neomonachus_schauinslandi	XP_021560558.1	XM_021704883.1
Carnivora	ADAMTS20	Odobenus_rosmarus_divergens	XP_004396053.1	XM_004395996.1
Carnivora	ADAMTS20	Panthera_leo	XP_042804395.1	XM_042948461.1
Carnivora	ADAMTS20	Panthera_pardus	XP_019308039.1	XM_019452494.1
Carnivora	ADAMTS20	Panthera_tigris	XP_042846742.1	XM_042990808.1
Carnivora	ADAMTS20	Phoca_vitulina	XP_032277008.1	XM_032421117.1
Carnivora	ADAMTS20	Puma_concolor	XP_025786309.1	XM_025930524.1
Carnivora	ADAMTS20	Puma_yagouaroundi	XP_040344329.1	XM_040488395.1
Carnivora	ADAMTS20	Suricata_suricatta	XP_029810012.1	XM_029954152.1
Carnivora	ADAMTS20	Ursus_arctos_horribilis	XP_026357859.1	XM_026502074.2
Carnivora	ADAMTS20	Ursus_maritimus	XP_008702934.2	XM_008704712.2
Carnivora	ADAMTS20	Vulpes_lagopus	XP_041592719.1	XM_041736785.1
Carnivora	ADAMTS20	Vulpes_vulpes	XP_025856247.1	XM_026000462.1
Carnivora	ADAMTS20	Zalophus_californianus	XP_027447405.1	XM_027591604.2
Chiroptera	ADAMTS20	Artibeus_jamaicensis	XP_037018231.1	XM_037162336.1
Chiroptera	ADAMTS20	Desmodus_rotundus	XP_024431576.1	XM_024575808.1
Chiroptera	ADAMTS20	Eptesicus_fuscus	XP_008139112.1	XM_008140890.2
Chiroptera	ADAMTS20	Miniopterus_natalensis	XP_016056508.1	XM_016201022.1
Chiroptera	ADAMTS20	Molossus_molossus	XP_036107884.1	XM_036251991.1
Chiroptera	ADAMTS20	Myotis_myotis	XP_036157497.1	XM_036301604.1
Chiroptera	ADAMTS20	Phyllostomus_discolor	XP_028389216.1	XM_028533415.2
Chiroptera	ADAMTS20	Pteropus_vampyrus	XP_011366634.1	XM_011368332.2
Chiroptera	ADAMTS20	Rhinolophus_ferrumequinum	XP_032972083.1	XM_033116192.1
Chiroptera	ADAMTS20	Rousettus_aegyptiacus	XP_016001957.2	XM_016146471.2
Perissodactyla	ADAMTS20	Ceratotherium_simum_simum	XP_004428966.1	XM_004428909.2
Perissodactyla	ADAMTS20	Equus_asinus	XP_044612154.1	XM_044756219.1
Perissodactyla	ADAMTS20	Equus_caballus	XP_001488358.2	XM_001488308.5
Perissodactyla	ADAMTS20	Equus_przewalskii	XP_008512934.1	XM_008514712.1
Primates	ADAMTS20	Callithrix_jacchus	XP_002752403.2	XM_002752357.4
Primates	ADAMTS20	Carlito_syrichta	XP_008062047.1	XM_008063856.1
Primates	ADAMTS20	Cebus_imitator	XP_017385382.1	XM_017529893.2
Primates	ADAMTS20	Cercocebus_atys	XP_011890650.1	XM_012035260.1
Primates	ADAMTS20	Chlorocebus_sabaeus	XP_008001122.2	XM_008002931.2
Primates	ADAMTS20	Gorilla_gorilla	XP_004053034.3	XM_004052986.3
Primates	ADAMTS20	Homo_sapiens	NP_079279.3	NM_025003.5
Primates	ADAMTS20	Hylobates_moloch	XP_032029641.1	XM_032173750.1
Primates	ADAMTS20	Macaca_fascicularis	XP_015286243.1	XM_015430757.1
Primates	ADAMTS20	Macaca_mulatta	NP_001104009.2	NM_001110539.2
Primates	ADAMTS20	Macaca_nemestrina	XP_024645000.1	XM_024789232.1
Primates	ADAMTS20	Microcebus_murinus	XP_012601704.1	XM_012746250.2
Primates	ADAMTS20	Nomascus_leucogenys	XP_003252330.2	XM_003252282.2
Primates	ADAMTS20	Otolemur_garnettii	XP_012662924.1	XM_012807470.1
Primates	ADAMTS20	Pan_paniscus	XP_034790915.1	XM_034935024.1
Primates	ADAMTS20	Pan_troglodytes	XP_016779102.2	XM_016923613.2
Primates	ADAMTS20	Papio_anubis	XP_031506286.1	XM_031650426.1
Primates	ADAMTS20	Piliocolobus_tephrosceles	XP_023038607.1	XM_023182839.2
Primates	ADAMTS20	Pongo_abelii	XP_024112753.1	XM_024256985.1
Primates	ADAMTS20	Propithecus_coquereli	XP_012493846.1	XM_012638392.1
Primates	ADAMTS20	Rhinopithecus_bieti	XP_017744445.1	XM_017888956.1
Primates	ADAMTS20	Rhinopithecus_roxellana	XP_010380698.2	XM_010382396.2
Primates	ADAMTS20	Sapajus_apella	XP_032104244.1	XM_032248353.1
Primates	ADAMTS20	Trachypithecus_francoisi	XP_033078260.1	XM_033222369.1
Rodentia	ADAMTS20	Arvicanthis_niloticus	XP_034372581.1	XM_034516690.1
Rodentia	ADAMTS20	Arvicola_amphibius	XP_038198922.1	XM_038342994.1
Rodentia	ADAMTS20	Castor_canadensis	XP_020008688.1	XM_020153099.1
Rodentia	ADAMTS20	Cavia_porcellus	XP_003476137.2	XM_003476089.3
Rodentia	ADAMTS20	Chinchilla_lanigera	XP_005406636.1	XM_005406579.2
Rodentia	ADAMTS20	Dipodomys_ordii	XP_012874174.1	XM_013018720.1
Rodentia	ADAMTS20	Fukomys_damarensis	XP_033619473.1	XM_033763582.1
Rodentia	ADAMTS20	Heterocephalus_glaber	XP_021098764.1	XM_021243105.1
Rodentia	ADAMTS20	Ictidomys_tridecemlineatus	XP_005324905.1	XM_005324848.4
Rodentia	ADAMTS20	Jaculus_jaculus	XP_004668589.1	XM_004668532.1
Rodentia	ADAMTS20	Marmota_flaviventris	XP_027790038.2	XM_027934237.2
Rodentia	ADAMTS20	Marmota_marmota_marmota	XP_015348924.1	XM_015493438.1
Rodentia	ADAMTS20	Meriones_unguiculatus	XP_021508899.1	XM_021653224.1
Rodentia	ADAMTS20	Mesocricetus_auratus	XP_040609858.1	XM_040753924.1
Rodentia	ADAMTS20	Microtus_ochrogaster	XP_005354358.1	XM_005354301.2
Rodentia	ADAMTS20	Mus_caroli	XP_021038897.1	XM_021183238.1
Rodentia	ADAMTS20	Mus_musculus	NP_803180.3	NM_177431.5
Rodentia	ADAMTS20	Mus_pahari	XP_021072107.1	XM_021216448.2
Rodentia	ADAMTS20	Nannospalax_galili	XP_008824822.1	XM_008826600.2
Rodentia	ADAMTS20	Octodon_degus	XP_004638638.2	XM_004638581.2
Rodentia	ADAMTS20	Onychomys_torridus	XP_036064091.1	XM_036208198.1
Rodentia	ADAMTS20	Peromyscus_leucopus	XP_028725122.1	XM_028869289.2
Rodentia	ADAMTS20	Peromyscus_maniculatus_bairdii	XP_006974383.1	XM_006974321.3
Rodentia	ADAMTS20	Rattus_norvegicus	XP_038936262.1	XM_039080334.1
Rodentia	ADAMTS20	Rattus_rattus	XP_032741309.1	XM_032885418.1
Squamata	ADAMTS20	Anolis_carolinensis	XP_008109308.1	XM_008111101.2
Squamata	ADAMTS20	Gekko_japonicus	XP_015284845.1	XM_015429359.1
Squamata	ADAMTS20	Lacerta_agilis	XP_033017541.1	XM_033161650.1
Squamata	ADAMTS20	Podarcis_muralis	XP_028601462.1	XM_028745629.1
Squamata	ADAMTS20	Pogona_vitticeps	XP_020655123.1	XM_020799464.1
Squamata	ADAMTS20	Python_bivittatus	XP_007426241.1	XM_007426179.1
Squamata	ADAMTS20	Zootoca_vivipara	XP_034983887.1	XM_035127996.1
Testudines	ADAMTS20	Chelonia_mydas	XP_007061844.3	XM_007061782.3
Testudines	ADAMTS20	Chelonoidis_abingdonii	XP_032660481.1	XM_032804590.1
Testudines	ADAMTS20	Chrysemys_picta	XP_042702032.1	XM_042846098.1
Testudines	ADAMTS20	Dermochelys_coriacea	XP_038235073.1	XM_038379145.2
Testudines	ADAMTS20	Gopherus_evgoodei	XP_030404787.1	XM_030548927.1
Testudines	ADAMTS20	Mauremys_reevesii	XP_039367928.1	XM_039511994.1
Testudines	ADAMTS20	Pelodiscus_sinensis	XP_006126611.3	XM_006126549.3
Testudines	ADAMTS20	Terrapene_carolina_triunguis	XP_026504545.1	XM_026648760.1
Testudines	ADAMTS20	Trachemys_scripta_elegans	XP_034625671.1	XM_034769780.1
Afrotheria	ADAMTS3	Chrysochloris_asiatica	XP_006876924.1	XM_006876862.1
Afrotheria	ADAMTS3	Echinops_telfairi	XP_004703247.1	XM_004703190.2
Afrotheria	ADAMTS3	Loxodonta_africana	XP_003414206.1	XM_003414158.3
Afrotheria	ADAMTS3	Orycteropus_afer_afer	XP_007940984.1	XM_007942793.2
Afrotheria	ADAMTS3	Trichechus_manatus_latirostris	XP_004383377.1	XM_004383320.1
Amphibia	ADAMTS3	Bufo_bufo	XP_040274062.1	XM_040418128.1
Amphibia	ADAMTS3	Geotrypetes_seraphini	XP_033817270.1	XM_033961379.1
Amphibia	ADAMTS3	Microcaecilia_unicolor	XP_030046489.1	XM_030190629.1
Amphibia	ADAMTS3	Nanorana_parkeri	XP_018425897.1	XM_018570395.1
Amphibia	ADAMTS3	Rana_temporaria	XP_040182125.1	XM_040326191.1
Amphibia	ADAMTS3	Rhinatrema_bivittatum	XP_029454608.1	XM_029598748.1
Amphibia	ADAMTS3	Xenopus_tropicalis	XP_012810820.2	XM_012955366.3
Artiodactyla	ADAMTS3	Balaenoptera_acutorostrata_scammoni	XP_007193642.1	XM_007193580.1
Artiodactyla	ADAMTS3	Bison_bison_bison	XP_010837384.1	XM_010839082.1
Artiodactyla	ADAMTS3	Bos_indicus_x_Bos_taurus	XP_027400510.1	XM_027544709.1
Artiodactyla	ADAMTS3	Bos_mutus	XP_005897122.1	XM_005897060.1
Artiodactyla	ADAMTS3	Bubalus_bubalis	XP_006045969.1	XM_006045907.2
Artiodactyla	ADAMTS3	Camelus_ferus	XP_006188750.1	XM_006188688.3
Artiodactyla	ADAMTS3	Capra_hircus	XP_017905049.1	XM_018049560.1
Artiodactyla	ADAMTS3	Cervus_elaphus	XP_043762448.1	XM_043906513.1
Artiodactyla	ADAMTS3	Lipotes_vexillifer	XP_007457267.1	XM_007457205.1
Artiodactyla	ADAMTS3	Monodon_monoceros	XP_029091763.1	XM_029235930.1
Artiodactyla	ADAMTS3	Neophocaena_asiaeorientalis_asiaeorientalis	XP_024609892.1	XM_024754124.1
Artiodactyla	ADAMTS3	Orcinus_orca	XP_004283613.1	XM_004283565.2
Artiodactyla	ADAMTS3	Ovis_aries	XP_042107439.1	XM_042251505.1
Artiodactyla	ADAMTS3	Physeter_catodon	XP_023971200.1	XM_024115432.2
Artiodactyla	ADAMTS3	Sus_scrofa	XP_020957082.1	XM_021101423.1
Artiodactyla	ADAMTS3	Tursiops_truncatus	XP_033713016.1	XM_033857125.1
Artiodactyla	ADAMTS3	Vicugna_pacos	XP_006212581.1	XM_006212519.3
Aves	ADAMTS3	Acanthisitta_chloris	XP_009077012.1	XM_009078764.1
Aves	ADAMTS3	Anas_platyrhynchos	XP_027312840.1	XM_027457039.2
Aves	ADAMTS3	Anser_cygnoides_domesticus	XP_013046016.1	XM_013190562.1
Aves	ADAMTS3	Aquila_chrysaetos_chrysaetos	XP_029871966.1	XM_030016106.2
Aves	ADAMTS3	Aythya_fuligula	XP_032042616.1	XM_032186725.1
Aves	ADAMTS3	Calidris_pugnax	XP_014793819.1	XM_014938333.1
Aves	ADAMTS3	Calypte_anna	XP_030305863.1	XM_030450003.1
Aves	ADAMTS3	Centrocercus_urophasianus	XP_042667456.1	XM_042811522.1
Aves	ADAMTS3	Columba_livia	XP_021145678.1	XM_021290003.1
Aves	ADAMTS3	Corvus_brachyrhynchos	XP_017587518.1	XM_017732029.1
Aves	ADAMTS3	Corvus_moneduloides	XP_031965288.1	XM_032109397.1
Aves	ADAMTS3	Coturnix_japonica	XP_015717248.1	XM_015861762.2
Aves	ADAMTS3	Cuculus_canorus	XP_009564427.1	XM_009566132.1
Aves	ADAMTS3	Cygnus_atratus	XP_035408610.1	XM_035552717.1
Aves	ADAMTS3	Dryobates_pubescens	XP_009895349.1	XM_009897047.1
Aves	ADAMTS3	Egretta_garzetta	XP_035748507.1	XM_035892614.1
Aves	ADAMTS3	Ficedula_albicollis	XP_016153119.1	XM_016297633.1
Aves	ADAMTS3	Gallus_gallus	XP_015131889.1	XM_015276403.3
Aves	ADAMTS3	Geospiza_fortis	XP_030919519.1	XM_031063659.1
Aves	ADAMTS3	Haliaeetus_leucocephalus	XP_010573795.1	XM_010575493.1
Aves	ADAMTS3	Lagopus_leucura	XP_042727458.1	XM_042871524.1
Aves	ADAMTS3	Leptosomus_discolor	XP_009946617.1	XM_009948315.1
Aves	ADAMTS3	Lonchura_striata_domestica	XP_021385225.1	XM_021529550.1
Aves	ADAMTS3	Manacus_vitellinus	XP_029820374.1	XM_029964514.1
Aves	ADAMTS3	Meleagris_gallopavo	XP_010707952.1	XM_010709650.2
Aves	ADAMTS3	Melopsittacus_undulatus	XP_005144192.1	XM_005144135.3
Aves	ADAMTS3	Nestor_notabilis	XP_010011150.1	XM_010012848.1
Aves	ADAMTS3	Nipponia_nippon	XP_009466924.1	XM_009468649.1
Aves	ADAMTS3	Numida_meleagris	XP_021252441.1	XM_021396766.1
Aves	ADAMTS3	Opisthocomus_hoazin	XP_009933845.1	XM_009935543.1
Aves	ADAMTS3	Oxyura_jamaicensis	XP_035180285.1	XM_035324394.1
Aves	ADAMTS3	Parus_major	XP_015479371.1	XM_015623885.2
Aves	ADAMTS3	Phasianus_colchicus	XP_031452654.1	XM_031596794.1
Aves	ADAMTS3	Serinus_canaria	XP_030095290.1	XM_030239430.1
Aves	ADAMTS3	Strigops_habroptila	XP_030333886.1	XM_030478026.2
Aves	ADAMTS3	Struthio_camelus_australis	XP_009682126.1	XM_009683831.1
Aves	ADAMTS3	Taeniopygia_guttata	XP_030128078.3	XM_030272218.3
Aves	ADAMTS3	Tinamus_guttatus	XP_010222023.1	XM_010223721.1
Aves	ADAMTS3	Tyto_alba	XP_032863647.2	XM_033007756.2
Carnivora	ADAMTS3	Acinonyx_jubatus	XP_026913963.1	XM_027058162.1
Carnivora	ADAMTS3	Ailuropoda_melanoleuca	XP_034527596.1	XM_034671705.1
Carnivora	ADAMTS3	Callorhinus_ursinus	XP_025743380.1	XM_025887595.1
Carnivora	ADAMTS3	Canis_lupus_dingo	XP_025291369.1	XM_025435584.2
Carnivora	ADAMTS3	Enhydra_lutris_kenyoni	XP_022361715.1	XM_022506007.1
Carnivora	ADAMTS3	Eumetopias_jubatus	XP_027956380.1	XM_028100579.1
Carnivora	ADAMTS3	Felis_catus	XP_011280027.1	XM_011281725.3
Carnivora	ADAMTS3	Halichoerus_grypus	XP_035933942.1	XM_036078049.1
Carnivora	ADAMTS3	Hyaena_hyaena	XP_039086885.1	XM_039230954.1
Carnivora	ADAMTS3	Leptonychotes_weddellii	XP_006740728.1	XM_006740665.2
Carnivora	ADAMTS3	Lontra_canadensis	XP_032698801.1	XM_032842910.1
Carnivora	ADAMTS3	Mirounga_leonina	XP_034860730.1	XM_035004839.1
Carnivora	ADAMTS3	Mustela_erminea	XP_032190434.1	XM_032334543.1
Carnivora	ADAMTS3	Mustela_putorius_furo	XP_004766354.1	XM_004766297.2
Carnivora	ADAMTS3	Neomonachus_schauinslandi	XP_021558055.1	XM_021702380.1
Carnivora	ADAMTS3	Odobenus_rosmarus_divergens	XP_004392965.1	XM_004392908.1
Carnivora	ADAMTS3	Panthera_leo	XP_042792143.1	XM_042936209.1
Carnivora	ADAMTS3	Panthera_pardus	XP_019323413.1	XM_019467868.1
Carnivora	ADAMTS3	Panthera_tigris	XP_042840329.1	XM_042984395.1
Carnivora	ADAMTS3	Phoca_vitulina	XP_032256414.1	XM_032400523.1
Carnivora	ADAMTS3	Puma_concolor	XP_025777932.1	XM_025922147.1
Carnivora	ADAMTS3	Puma_yagouaroundi	XP_040337456.1	XM_040481522.1
Carnivora	ADAMTS3	Suricata_suricatta	XP_029785889.1	XM_029930029.1
Carnivora	ADAMTS3	Ursus_arctos_horribilis	XP_026365781.1	XM_026509996.2
Carnivora	ADAMTS3	Ursus_maritimus	XP_008691421.1	XM_008693199.2
Carnivora	ADAMTS3	Vulpes_lagopus	XP_041579797.1	XM_041723863.1
Carnivora	ADAMTS3	Vulpes_vulpes	XP_025840877.1	XM_025985092.1
Carnivora	ADAMTS3	Zalophus_californianus	XP_027456033.1	XM_027600232.2
Chiroptera	ADAMTS3	Artibeus_jamaicensis	XP_037006136.1	XM_037150241.1
Chiroptera	ADAMTS3	Desmodus_rotundus	XP_024433138.1	XM_024577370.1
Chiroptera	ADAMTS3	Eptesicus_fuscus	XP_008155687.1	XM_008157465.2
Chiroptera	ADAMTS3	Hipposideros_armiger	XP_019520876.1	XM_019665331.1
Chiroptera	ADAMTS3	Molossus_molossus	XP_036135075.1	XM_036279182.1
Chiroptera	ADAMTS3	Myotis_lucifugus	XP_023614428.1	XM_023758660.1
Chiroptera	ADAMTS3	Myotis_myotis	XP_036190344.1	XM_036334451.1
Chiroptera	ADAMTS3	Phyllostomus_discolor	XP_028362735.1	XM_028506934.2
Chiroptera	ADAMTS3	Pteropus_vampyrus	XP_011358813.1	XM_011360511.2
Chiroptera	ADAMTS3	Rhinolophus_ferrumequinum	XP_032962687.1	XM_033106796.1
Chiroptera	ADAMTS3	Rousettus_aegyptiacus	XP_015988422.2	XM_016132936.2
Marsupialia	ADAMTS3	Dromiciops_gliroides	XP_043825581.1	XM_043969646.1
Marsupialia	ADAMTS3	Gracilinanus_agilis	XP_044537533.1	XM_044681598.1
Marsupialia	ADAMTS3	Monodelphis_domestica	XP_001374973.1	XM_001374936.3
Marsupialia	ADAMTS3	Phascolarctos_cinereus	XP_020844152.1	XM_020988493.1
Marsupialia	ADAMTS3	Sarcophilus_harrisii	XP_012407414.1	XM_012551960.3
Marsupialia	ADAMTS3	Trichosurus_vulpecula	XP_036619389.1	XM_036763494.1
Marsupialia	ADAMTS3	Vombatus_ursinus	XP_027710445.1	XM_027854644.1
Primates	ADAMTS3	Aotus_nancymaae	XP_012319841.1	XM_012464418.2
Primates	ADAMTS3	Callithrix_jacchus	XP_002745787.1	XM_002745741.4
Primates	ADAMTS3	Carlito_syrichta	XP_021574959.1	XM_021719284.1
Primates	ADAMTS3	Cebus_imitator	XP_017357113.1	XM_017501624.2
Primates	ADAMTS3	Cercocebus_atys	XP_011938359.1	XM_012082969.1
Primates	ADAMTS3	Chlorocebus_sabaeus	XP_007997037.2	XM_007998846.2
Primates	ADAMTS3	Gorilla_gorilla	XP_018880518.1	XM_019024973.2
Primates	ADAMTS3	Homo_sapiens	NP_055058.2	NM_014243.3
Primates	ADAMTS3	Hylobates_moloch	XP_032006314.1	XM_032150423.1
Primates	ADAMTS3	Macaca_fascicularis	XP_005555157.1	XM_005555100.2
Primates	ADAMTS3	Macaca_mulatta	XP_014994039.2	XM_015138553.2
Primates	ADAMTS3	Macaca_nemestrina	XP_011732080.1	XM_011733778.1
Primates	ADAMTS3	Microcebus_murinus	XP_012600508.2	XM_012745054.2
Primates	ADAMTS3	Nomascus_leucogenys	XP_003265772.2	XM_003265724.2
Primates	ADAMTS3	Pan_paniscus	XP_003818412.1	XM_003818364.4
Primates	ADAMTS3	Pan_troglodytes	XP_517240.2	XM_517240.5
Primates	ADAMTS3	Papio_anubis	XP_017814268.2	XM_017958779.2
Primates	ADAMTS3	Piliocolobus_tephrosceles	XP_026302699.1	XM_026446914.2
Primates	ADAMTS3	Pongo_abelii	XP_024102352.1	XM_024246584.1
Primates	ADAMTS3	Propithecus_coquereli	XP_012515290.1	XM_012659836.1
Primates	ADAMTS3	Rhinopithecus_bieti	XP_017719561.1	XM_017864072.1
Primates	ADAMTS3	Rhinopithecus_roxellana	XP_030773410.1	XM_030917550.1
Primates	ADAMTS3	Saimiri_boliviensis	XP_003932010.2	XM_003931961.3
Primates	ADAMTS3	Sapajus_apella	XP_032116858.1	XM_032260967.1
Primates	ADAMTS3	Theropithecus_gelada	XP_025241769.1	XM_025385984.1
Rodentia	ADAMTS3	Arvicanthis_niloticus	XP_034365250.1	XM_034509359.1
Rodentia	ADAMTS3	Arvicola_amphibius	XP_038186393.1	XM_038330465.1
Rodentia	ADAMTS3	Cavia_porcellus	XP_013005559.1	XM_013150105.2
Rodentia	ADAMTS3	Chinchilla_lanigera	XP_005392825.2	XM_005392768.2
Rodentia	ADAMTS3	Cricetulus_griseus	XP_035309139.1	XM_035453248.1
Rodentia	ADAMTS3	Dipodomys_ordii	XP_012875586.1	XM_013020132.1
Rodentia	ADAMTS3	Fukomys_damarensis	XP_010609174.1	XM_010610872.2
Rodentia	ADAMTS3	Heterocephalus_glaber	XP_021105501.1	XM_021249842.1
Rodentia	ADAMTS3	Ictidomys_tridecemlineatus	XP_005333314.1	XM_005333257.4
Rodentia	ADAMTS3	Jaculus_jaculus	XP_012805816.1	XM_012950362.1
Rodentia	ADAMTS3	Marmota_flaviventris	XP_027806685.1	XM_027950884.1
Rodentia	ADAMTS3	Marmota_marmota_marmota	XP_015360741.1	XM_015505255.1
Rodentia	ADAMTS3	Meriones_unguiculatus	XP_021515482.1	XM_021659807.1
Rodentia	ADAMTS3	Mesocricetus_auratus	XP_040603307.1	XM_040747373.1
Rodentia	ADAMTS3	Microtus_ochrogaster	XP_005359523.1	XM_005359466.3
Rodentia	ADAMTS3	Mus_caroli	XP_021018471.1	XM_021162812.1
Rodentia	ADAMTS3	Mus_musculus	NP_001074870.1	NM_001081401.2
Rodentia	ADAMTS3	Mus_pahari	XP_021066244.1	XM_021210585.2
Rodentia	ADAMTS3	Octodon_degus	XP_023562555.1	XM_023706787.1
Rodentia	ADAMTS3	Onychomys_torridus	XP_036057459.1	XM_036201566.1
Rodentia	ADAMTS3	Peromyscus_leucopus	XP_028743925.1	XM_028888092.2
Rodentia	ADAMTS3	Peromyscus_maniculatus_bairdii	XP_006991725.1	XM_006991663.3
Rodentia	ADAMTS3	Rattus_norvegicus	NP_001381639.1	NM_001394710.1
Rodentia	ADAMTS3	Rattus_rattus	XP_032772654.1	XM_032916763.1
Squamata	ADAMTS3	Anolis_carolinensis	XP_008110387.1	XM_008112180.2
Squamata	ADAMTS3	Crotalus_tigris	XP_039211069.1	XM_039355135.1
Squamata	ADAMTS3	Gekko_japonicus	XP_015267831.1	XM_015412345.1
Squamata	ADAMTS3	Lacerta_agilis	XP_033015471.1	XM_033159580.1
Squamata	ADAMTS3	Notechis_scutatus	XP_026532307.1	XM_026676522.1
Squamata	ADAMTS3	Pantherophis_guttatus	XP_034287023.1	XM_034431132.1
Squamata	ADAMTS3	Podarcis_muralis	XP_028599892.1	XM_028744059.1
Squamata	ADAMTS3	Pogona_vitticeps	XP_020666797.1	XM_020811138.1
Squamata	ADAMTS3	Pseudonaja_textilis	XP_026572993.1	XM_026717208.1
Squamata	ADAMTS3	Python_bivittatus	XP_007429758.1	XM_007429696.2
Squamata	ADAMTS3	Thamnophis_elegans	XP_032080199.1	XM_032224308.1
Squamata	ADAMTS3	Zootoca_vivipara	XP_034959000.1	XM_035103109.1
Testudines	ADAMTS3	Chelonoidis_abingdonii	XP_032623987.1	XM_032768096.1
Testudines	ADAMTS3	Chrysemys_picta	XP_008170034.3	XM_008171812.3
Testudines	ADAMTS3	Dermochelys_coriacea	XP_043369200.1	XM_043513265.1
Testudines	ADAMTS3	Gopherus_evgoodei	XP_030421056.1	XM_030565196.1
Testudines	ADAMTS3	Mauremys_reevesii	XP_039396336.1	XM_039540402.1
Testudines	ADAMTS3	Pelodiscus_sinensis	XP_014430219.1	XM_014574733.2
Testudines	ADAMTS3	Terrapene_carolina_triunguis	XP_029767775.1	XM_029911915.1
Testudines	ADAMTS3	Trachemys_scripta_elegans	XP_034627626.1	XM_034771735.1
Afrotheria	ADAMTS4	Chrysochloris_asiatica	XP_006861732.1	XM_006861670.1
Afrotheria	ADAMTS4	Echinops_telfairi	XP_004716593.1	XM_004716536.3
Afrotheria	ADAMTS4	Elephantulus_edwardii	XP_006895611.1	XM_006895549.1
Afrotheria	ADAMTS4	Loxodonta_africana	XP_003415245.1	XM_003415197.3
Afrotheria	ADAMTS4	Orycteropus_afer_afer	XP_007945924.2	XM_007947733.2
Afrotheria	ADAMTS4	Trichechus_manatus_latirostris	XP_004390226.1	XM_004390169.1
Amphibia	ADAMTS4	Bufo_bufo	XP_040268344.1	XM_040412410.1
Amphibia	ADAMTS4	Geotrypetes_seraphini	XP_033780234.1	XM_033924343.1
Amphibia	ADAMTS4	Microcaecilia_unicolor	XP_030044176.1	XM_030188316.1
Amphibia	ADAMTS4	Nanorana_parkeri	XP_018429445.1	XM_018573943.1
Amphibia	ADAMTS4	Rana_temporaria	XP_040189408.1	XM_040333474.1
Amphibia	ADAMTS4	Rhinatrema_bivittatum	XP_029436664.1	XM_029580804.1
Amphibia	ADAMTS4	Xenopus_tropicalis	XP_004919795.1	XM_004919738.3
Artiodactyla	ADAMTS4	Balaenoptera_acutorostrata_scammoni	XP_007171771.1	XM_007171709.1
Artiodactyla	ADAMTS4	Bison_bison_bison	XP_010831985.1	XM_010833683.1
Artiodactyla	ADAMTS4	Bos_indicus_x_Bos_taurus	XP_027383601.1	XM_027527800.1
Artiodactyla	ADAMTS4	Bos_mutus	XP_005909268.1	XM_005909206.2
Artiodactyla	ADAMTS4	Bubalus_bubalis	XP_006048537.2	XM_006048475.2
Artiodactyla	ADAMTS4	Camelus_ferus	XP_006174030.2	XM_006173968.3
Artiodactyla	ADAMTS4	Capra_hircus	XP_013831089.2	XM_013975635.2
Artiodactyla	ADAMTS4	Cervus_elaphus	XP_043732186.1	XM_043876251.1
Artiodactyla	ADAMTS4	Lipotes_vexillifer	XP_007467193.1	XM_007467131.1
Artiodactyla	ADAMTS4	Monodon_monoceros	XP_029085053.1	XM_029229220.1
Artiodactyla	ADAMTS4	Neophocaena_asiaeorientalis_asiaeorientalis	XP_024613442.1	XM_024757674.1
Artiodactyla	ADAMTS4	Orcinus_orca	XP_004284445.1	XM_004284397.2
Artiodactyla	ADAMTS4	Ovis_aries	XP_004003769.2	XM_004003720.5
Artiodactyla	ADAMTS4	Physeter_catodon	XP_007112337.1	XM_007112275.3
Artiodactyla	ADAMTS4	Sus_scrofa	XP_003481462.2	XM_003481414.4
Artiodactyla	ADAMTS4	Tursiops_truncatus	XP_033711921.1	XM_033856030.1
Artiodactyla	ADAMTS4	Vicugna_pacos	XP_031545074.1	XM_031689214.1
Aves	ADAMTS4	Anas_platyrhynchos	XP_038028593.1	XM_038172665.1
Aves	ADAMTS4	Aptenodytes_forsteri	XP_009279531.1	XM_009281256.1
Aves	ADAMTS4	Aquila_chrysaetos_chrysaetos	XP_029880527.1	XM_030024667.1
Aves	ADAMTS4	Calidris_pugnax	XP_014817394.1	XM_014961908.1
Aves	ADAMTS4	Calypte_anna	XP_030320931.1	XM_030465071.1
Aves	ADAMTS4	Cygnus_atratus	XP_035426701.1	XM_035570808.1
Aves	ADAMTS4	Gallus_gallus	XP_015135540.3	XM_015280054.3
Aves	ADAMTS4	Haliaeetus_leucocephalus	XP_010565232.1	XM_010566930.1
Aves	ADAMTS4	Lagopus_leucura	XP_042748456.1	XM_042892522.1
Aves	ADAMTS4	Meleagris_gallopavo	XP_019478639.1	XM_019623094.2
Aves	ADAMTS4	Melopsittacus_undulatus	XP_033927215.1	XM_034071324.1
Aves	ADAMTS4	Nipponia_nippon	XP_009463250.1	XM_009464975.1
Aves	ADAMTS4	Nothoprocta_perdicaria	XP_025899030.1	XM_026043245.1
Aves	ADAMTS4	Numida_meleagris	XP_021232196.1	XM_021376521.1
Aves	ADAMTS4	Oxyura_jamaicensis	XP_035168837.1	XM_035312946.1
Aves	ADAMTS4	Phasianus_colchicus	XP_031465264.1	XM_031609404.1
Aves	ADAMTS4	Strigops_habroptila	XP_030329802.1	XM_030473942.1
Carnivora	ADAMTS4	Acinonyx_jubatus	XP_026904439.1	XM_027048638.1
Carnivora	ADAMTS4	Ailuropoda_melanoleuca	XP_002928784.1	XM_002928738.4
Carnivora	ADAMTS4	Callorhinus_ursinus	XP_025716538.1	XM_025860753.1
Carnivora	ADAMTS4	Canis_lupus_dingo	XP_025276607.1	XM_025420822.2
Carnivora	ADAMTS4	Enhydra_lutris_kenyoni	XP_022346706.1	XM_022490998.1
Carnivora	ADAMTS4	Eumetopias_jubatus	XP_027946696.1	XM_028090895.1
Carnivora	ADAMTS4	Felis_catus	XP_003999614.3	XM_003999565.5
Carnivora	ADAMTS4	Halichoerus_grypus	XP_035957324.1	XM_036101431.1
Carnivora	ADAMTS4	Hyaena_hyaena	XP_039102430.1	XM_039246499.1
Carnivora	ADAMTS4	Leptonychotes_weddellii	XP_006747454.1	XM_006747391.2
Carnivora	ADAMTS4	Lontra_canadensis	XP_032705402.1	XM_032849511.1
Carnivora	ADAMTS4	Mirounga_leonina	XP_034865894.1	XM_035010003.1
Carnivora	ADAMTS4	Mustela_erminea	XP_032173855.1	XM_032317964.1
Carnivora	ADAMTS4	Mustela_putorius_furo	XP_004775981.1	XM_004775924.2
Carnivora	ADAMTS4	Neomonachus_schauinslandi	XP_021537557.1	XM_021681882.1
Carnivora	ADAMTS4	Odobenus_rosmarus_divergens	XP_004407967.1	XM_004407910.1
Carnivora	ADAMTS4	Panthera_leo	XP_042780864.1	XM_042924930.1
Carnivora	ADAMTS4	Panthera_pardus	XP_019288802.1	XM_019433257.1
Carnivora	ADAMTS4	Panthera_tigris	XP_042832503.1	XM_042976569.1
Carnivora	ADAMTS4	Phoca_vitulina	XP_032253094.1	XM_032397203.1
Carnivora	ADAMTS4	Puma_yagouaroundi	XP_040308300.1	XM_040452366.1
Carnivora	ADAMTS4	Suricata_suricatta	XP_029791620.1	XM_029935760.1
Carnivora	ADAMTS4	Ursus_arctos_horribilis	XP_026343173.1	XM_026487388.2
Carnivora	ADAMTS4	Ursus_maritimus	XP_040490416.1	XM_040634482.1
Carnivora	ADAMTS4	Vulpes_lagopus	XP_041578052.1	XM_041722118.1
Carnivora	ADAMTS4	Vulpes_vulpes	XP_025842085.1	XM_025986300.1
Carnivora	ADAMTS4	Zalophus_californianus	XP_027466697.1	XM_027610896.2
Chiroptera	ADAMTS4	Artibeus_jamaicensis	XP_037005764.1	XM_037149869.1
Chiroptera	ADAMTS4	Desmodus_rotundus	XP_024407875.1	XM_024552107.1
Chiroptera	ADAMTS4	Eptesicus_fuscus	XP_008151373.1	XM_008153151.2
Chiroptera	ADAMTS4	Hipposideros_armiger	XP_019488634.1	XM_019633089.1
Chiroptera	ADAMTS4	Miniopterus_natalensis	XP_016065909.1	XM_016210423.1
Chiroptera	ADAMTS4	Molossus_molossus	XP_036128541.1	XM_036272648.1
Chiroptera	ADAMTS4	Myotis_lucifugus	XP_006103330.1	XM_006103268.3
Chiroptera	ADAMTS4	Myotis_myotis	XP_036198773.1	XM_036342880.1
Chiroptera	ADAMTS4	Phyllostomus_discolor	XP_028359193.1	XM_028503392.2
Chiroptera	ADAMTS4	Pteropus_vampyrus	XP_011375310.1	XM_011377008.2
Chiroptera	ADAMTS4	Rousettus_aegyptiacus	XP_015989551.2	XM_016134065.2
Marsupialia	ADAMTS4	Dromiciops_gliroides	XP_043855559.1	XM_043999624.1
Marsupialia	ADAMTS4	Gracilinanus_agilis	XP_044531769.1	XM_044675834.1
Marsupialia	ADAMTS4	Monodelphis_domestica	XP_001381696.1	XM_001381659.3
Marsupialia	ADAMTS4	Phascolarctos_cinereus	XP_020827661.1	XM_020972002.1
Marsupialia	ADAMTS4	Sarcophilus_harrisii	XP_003769699.1	XM_003769651.3
Marsupialia	ADAMTS4	Trichosurus_vulpecula	XP_036624757.1	XM_036768862.1
Marsupialia	ADAMTS4	Vombatus_ursinus	XP_027710621.1	XM_027854820.1
Perissodactyla	ADAMTS4	Ceratotherium_simum_simum	XP_004443742.1	XM_004443685.2
Perissodactyla	ADAMTS4	Equus_asinus	XP_014691004.2	XM_014835518.2
Perissodactyla	ADAMTS4	Equus_caballus	NP_001104769.2	NM_001111299.2
Perissodactyla	ADAMTS4	Equus_przewalskii	XP_008532105.1	XM_008533883.1
Primates	ADAMTS4	Aotus_nancymaae	XP_012305038.1	XM_012449615.1
Primates	ADAMTS4	Callithrix_jacchus	XP_008983023.2	XM_008984775.3
Primates	ADAMTS4	Carlito_syrichta	XP_008056086.1	XM_008057895.2
Primates	ADAMTS4	Cebus_imitator	XP_017370582.1	XM_017515093.2
Primates	ADAMTS4	Chlorocebus_sabaeus	XP_007974600.2	XM_007976409.2
Primates	ADAMTS4	Gorilla_gorilla	XP_004027797.1	XM_004027748.3
Primates	ADAMTS4	Homo_sapiens	NP_005090.3	NM_005099.6
Primates	ADAMTS4	Hylobates_moloch	XP_032017086.1	XM_032161195.2
Primates	ADAMTS4	Macaca_fascicularis	XP_005541254.1	XM_005541197.2
Primates	ADAMTS4	Macaca_mulatta	XP_014969325.1	XM_015113839.2
Primates	ADAMTS4	Macaca_nemestrina	XP_011768463.1	XM_011770161.2
Primates	ADAMTS4	Mandrillus_leucophaeus	XP_011831569.1	XM_011976179.1
Primates	ADAMTS4	Microcebus_murinus	XP_012624026.1	XM_012768572.2
Primates	ADAMTS4	Nomascus_leucogenys	XP_030679931.1	XM_030824071.1
Primates	ADAMTS4	Otolemur_garnettii	XP_003785821.1	XM_003785773.2
Primates	ADAMTS4	Pan_paniscus	XP_003811884.2	XM_003811836.5
Primates	ADAMTS4	Pan_troglodytes	XP_513940.2	XM_513940.4
Primates	ADAMTS4	Papio_anubis	XP_003893005.2	XM_003892956.5
Primates	ADAMTS4	Piliocolobus_tephrosceles	XP_023070078.1	XM_023214310.3
Primates	ADAMTS4	Pongo_abelii	XP_002809935.1	XM_002809889.3
Primates	ADAMTS4	Propithecus_coquereli	XP_012494997.1	XM_012639543.1
Primates	ADAMTS4	Rhinopithecus_bieti	XP_017716342.1	XM_017860853.1
Primates	ADAMTS4	Rhinopithecus_roxellana	XP_010365432.1	XM_010367130.2
Primates	ADAMTS4	Saimiri_boliviensis	XP_003938029.1	XM_003937980.3
Primates	ADAMTS4	Sapajus_apella	XP_032116778.1	XM_032260887.1
Primates	ADAMTS4	Theropithecus_gelada	XP_025248655.1	XM_025392870.1
Primates	ADAMTS4	Trachypithecus_francoisi	XP_033055682.1	XM_033199791.1
Rodentia	ADAMTS4	Arvicanthis_niloticus	XP_034376113.1	XM_034520222.1
Rodentia	ADAMTS4	Arvicola_amphibius	XP_038205145.1	XM_038349217.1
Rodentia	ADAMTS4	Castor_canadensis	XP_020029952.1	XM_020174363.1
Rodentia	ADAMTS4	Cavia_porcellus	XP_003466636.2	XM_003466588.4
Rodentia	ADAMTS4	Chinchilla_lanigera	XP_005400315.1	XM_005400258.2
Rodentia	ADAMTS4	Cricetulus_griseus	XP_007645592.1	XM_007647402.4
Rodentia	ADAMTS4	Dipodomys_ordii	XP_012886017.1	XM_013030563.1
Rodentia	ADAMTS4	Fukomys_damarensis	XP_010614910.1	XM_010616608.3
Rodentia	ADAMTS4	Heterocephalus_glaber	XP_004858721.1	XM_004858664.2
Rodentia	ADAMTS4	Ictidomys_tridecemlineatus	XP_005341902.1	XM_005341845.4
Rodentia	ADAMTS4	Jaculus_jaculus	XP_004671195.1	XM_004671138.1
Rodentia	ADAMTS4	Marmota_flaviventris	XP_027806581.1	XM_027950780.1
Rodentia	ADAMTS4	Marmota_marmota_marmota	XP_015347433.1	XM_015491947.1
Rodentia	ADAMTS4	Meriones_unguiculatus	XP_021502753.1	XM_021647078.1
Rodentia	ADAMTS4	Mesocricetus_auratus	XP_005087831.2	XM_005087774.4
Rodentia	ADAMTS4	Microtus_ochrogaster	XP_005348857.1	XM_005348800.3
Rodentia	ADAMTS4	Mus_caroli	XP_021025779.1	XM_021170120.1
Rodentia	ADAMTS4	Mus_musculus	NP_766433.2	NM_172845.3
Rodentia	ADAMTS4	Mus_pahari	XP_021053505.1	XM_021197846.1
Rodentia	ADAMTS4	Nannospalax_galili	XP_008846211.1	XM_008847989.2
Rodentia	ADAMTS4	Octodon_degus	XP_004639961.1	XM_004639904.2
Rodentia	ADAMTS4	Onychomys_torridus	XP_036057763.1	XM_036201870.1
Rodentia	ADAMTS4	Peromyscus_leucopus	XP_028715925.1	XM_028860092.2
Rodentia	ADAMTS4	Peromyscus_maniculatus_bairdii	XP_006990694.1	XM_006990632.3
Rodentia	ADAMTS4	Rattus_norvegicus	NP_076449.1	NM_023959.1
Rodentia	ADAMTS4	Rattus_rattus	XP_032770638.1	XM_032914747.1
Squamata	ADAMTS4	Anolis_carolinensis	XP_008121172.1	XM_008122965.2
Squamata	ADAMTS4	Crotalus_tigris	XP_039219270.1	XM_039363336.1
Squamata	ADAMTS4	Gekko_japonicus	XP_015280214.1	XM_015424728.1
Squamata	ADAMTS4	Lacerta_agilis	XP_033030595.1	XM_033174704.1
Squamata	ADAMTS4	Pantherophis_guttatus	XP_034263935.1	XM_034408044.1
Squamata	ADAMTS4	Podarcis_muralis	XP_028565315.1	XM_028709482.1
Squamata	ADAMTS4	Pogona_vitticeps	XP_020653114.1	XM_020797455.1
Squamata	ADAMTS4	Protobothrops_mucrosquamatus	XP_015684264.2	XM_015828778.2
Squamata	ADAMTS4	Pseudonaja_textilis	XP_026572106.1	XM_026716321.1
Squamata	ADAMTS4	Python_bivittatus	XP_007426188.1	XM_007426126.2
Squamata	ADAMTS4	Thamnophis_elegans	XP_032090023.1	XM_032234132.1
Squamata	ADAMTS4	Zootoca_vivipara	XP_034954030.1	XM_035098139.1
Testudines	ADAMTS4	Chelonia_mydas	XP_037739087.1	XM_037883159.2
Testudines	ADAMTS4	Chelonoidis_abingdonii	XP_032621021.1	XM_032765130.1
Testudines	ADAMTS4	Chrysemys_picta	XP_005293832.1	XM_005293775.4
Testudines	ADAMTS4	Dermochelys_coriacea	XP_038239030.1	XM_038383102.2
Testudines	ADAMTS4	Gopherus_evgoodei	XP_030398306.1	XM_030542446.1
Testudines	ADAMTS4	Mauremys_reevesii	XP_039369416.1	XM_039513482.1
Testudines	ADAMTS4	Pelodiscus_sinensis	XP_025036567.1	XM_025180782.1
Testudines	ADAMTS4	Terrapene_carolina_triunguis	XP_024059956.1	XM_024204188.2
Afrotheria	ADAMTS5	Chrysochloris_asiatica	XP_006872540.1	XM_006872478.1
Afrotheria	ADAMTS5	Echinops_telfairi	XP_004713149.1	XM_004713092.1
Afrotheria	ADAMTS5	Elephantulus_edwardii	XP_006896088.1	XM_006896026.1
Afrotheria	ADAMTS5	Loxodonta_africana	XP_003410370.1	XM_003410322.3
Afrotheria	ADAMTS5	Orycteropus_afer_afer	XP_007941695.1	XM_007943504.2
Afrotheria	ADAMTS5	Trichechus_manatus_latirostris	XP_004371420.1	XM_004371363.1
Amphibia	ADAMTS5	Bufo_bufo	XP_040279138.1	XM_040423204.1
Amphibia	ADAMTS5	Geotrypetes_seraphini	XP_033796041.1	XM_033940150.1
Amphibia	ADAMTS5	Microcaecilia_unicolor	XP_030060137.1	XM_030204277.1
Amphibia	ADAMTS5	Rana_temporaria	XP_040194774.1	XM_040338840.1
Amphibia	ADAMTS5	Rhinatrema_bivittatum	XP_029434046.1	XM_029578186.1
Amphibia	ADAMTS5	Xenopus_tropicalis	XP_002935740.1	XM_002935694.5
Artiodactyla	ADAMTS5	Balaenoptera_acutorostrata_scammoni	XP_007164332.1	XM_007164270.1
Artiodactyla	ADAMTS5	Bison_bison_bison	XP_010836749.1	XM_010838447.1
Artiodactyla	ADAMTS5	Bos_indicus_x_Bos_taurus	XP_027398992.1	XM_027543191.1
Artiodactyla	ADAMTS5	Bubalus_bubalis	XP_025137715.1	XM_025281930.1
Artiodactyla	ADAMTS5	Camelus_ferus	XP_014415924.2	XM_014560438.2
Artiodactyla	ADAMTS5	Capra_hircus	XP_013820675.2	XM_013965221.2
Artiodactyla	ADAMTS5	Cervus_elaphus	XP_043748643.1	XM_043892708.1
Artiodactyla	ADAMTS5	Lipotes_vexillifer	XP_007466564.1	XM_007466502.1
Artiodactyla	ADAMTS5	Monodon_monoceros	XP_029071137.1	XM_029215304.1
Artiodactyla	ADAMTS5	Neophocaena_asiaeorientalis_asiaeorientalis	XP_024587773.1	XM_024732005.1
Artiodactyla	ADAMTS5	Orcinus_orca	XP_004264535.1	XM_004264487.3
Artiodactyla	ADAMTS5	Ovis_aries	XP_014947867.3	XM_015092381.3
Artiodactyla	ADAMTS5	Physeter_catodon	XP_007124216.2	XM_007124154.3
Artiodactyla	ADAMTS5	Sus_scrofa	XP_020926523.1	XM_021070864.1
Artiodactyla	ADAMTS5	Tursiops_truncatus	XP_019777825.2	XM_019922266.2
Artiodactyla	ADAMTS5	Vicugna_pacos	XP_015104154.2	XM_015248668.2
Aves	ADAMTS5	Anas_platyrhynchos	XP_038043930.1	XM_038188002.1
Aves	ADAMTS5	Aptenodytes_forsteri	XP_019328595.1	XM_019473050.1
Aves	ADAMTS5	Aquila_chrysaetos_chrysaetos	XP_029875695.1	XM_030019835.1
Aves	ADAMTS5	Aythya_fuligula	XP_032047242.1	XM_032191351.1
Aves	ADAMTS5	Calypte_anna	XP_030303231.1	XM_030447371.1
Aves	ADAMTS5	Camarhynchus_parvulus	XP_030803696.1	XM_030947836.1
Aves	ADAMTS5	Centrocercus_urophasianus	XP_042665971.1	XM_042810037.1
Aves	ADAMTS5	Corvus_brachyrhynchos	XP_017589210.1	XM_017733721.1
Aves	ADAMTS5	Corvus_moneduloides	XP_031949601.1	XM_032093710.1
Aves	ADAMTS5	Coturnix_japonica	XP_015737403.1	XM_015881917.2
Aves	ADAMTS5	Cuculus_canorus	XP_009565472.1	XM_009567177.1
Aves	ADAMTS5	Cygnus_atratus	XP_035401859.1	XM_035545966.1
Aves	ADAMTS5	Egretta_garzetta	XP_009639183.1	XM_009640888.2
Aves	ADAMTS5	Gallus_gallus	XP_040514723.1	XM_040658789.1
Aves	ADAMTS5	Gavia_stellata	XP_009817152.1	XM_009818850.1
Aves	ADAMTS5	Geospiza_fortis	XP_030920663.1	XM_031064803.1
Aves	ADAMTS5	Haliaeetus_leucocephalus	XP_010583635.1	XM_010585333.1
Aves	ADAMTS5	Lagopus_leucura	XP_042722358.1	XM_042866424.1
Aves	ADAMTS5	Leptosomus_discolor	XP_009946930.1	XM_009948628.1
Aves	ADAMTS5	Lonchura_striata_domestica	XP_021405833.1	XM_021550158.2
Aves	ADAMTS5	Manacus_vitellinus	XP_029817292.1	XM_029961432.1
Aves	ADAMTS5	Meleagris_gallopavo	XP_010721093.2	XM_010722791.3
Aves	ADAMTS5	Melopsittacus_undulatus	XP_030907153.2	XM_031051293.2
Aves	ADAMTS5	Nipponia_nippon	XP_009471818.1	XM_009473543.1
Aves	ADAMTS5	Opisthocomus_hoazin	XP_009931671.1	XM_009933369.1
Aves	ADAMTS5	Oxyura_jamaicensis	XP_035171427.1	XM_035315536.1
Aves	ADAMTS5	Phasianus_colchicus	XP_031468597.1	XM_031612737.1
Aves	ADAMTS5	Pygoscelis_adeliae	XP_009326073.1	XM_009327798.1
Aves	ADAMTS5	Serinus_canaria	XP_009090995.1	XM_009092747.3
Aves	ADAMTS5	Strigops_habroptila	XP_030332522.1	XM_030476662.1
Aves	ADAMTS5	Taeniopygia_guttata	XP_004176316.4	XM_004176268.5
Aves	ADAMTS5	Tinamus_guttatus	XP_010213811.1	XM_010215509.1
Aves	ADAMTS5	Tyto_alba	XP_032867269.2	XM_033011378.2
Aves	ADAMTS5	Zonotrichia_albicollis	XP_005491081.2	XM_005491024.3
Carnivora	ADAMTS5	Acinonyx_jubatus	XP_026897563.1	XM_027041762.1
Carnivora	ADAMTS5	Ailuropoda_melanoleuca	XP_019656080.2	XM_019800521.2
Carnivora	ADAMTS5	Callorhinus_ursinus	XP_025723719.1	XM_025867934.1
Carnivora	ADAMTS5	Canis_lupus_dingo	XP_025305438.1	XM_025449653.2
Carnivora	ADAMTS5	Enhydra_lutris_kenyoni	XP_022366193.1	XM_022510485.1
Carnivora	ADAMTS5	Eumetopias_jubatus	XP_027969879.1	XM_028114078.1
Carnivora	ADAMTS5	Felis_catus	XP_023094602.1	XM_023238834.1
Carnivora	ADAMTS5	Halichoerus_grypus	XP_035976132.1	XM_036120239.1
Carnivora	ADAMTS5	Hyaena_hyaena	XP_039093220.1	XM_039237289.1
Carnivora	ADAMTS5	Leptonychotes_weddellii	XP_030890014.1	XM_031034154.1
Carnivora	ADAMTS5	Lontra_canadensis	XP_032721378.1	XM_032865487.1
Carnivora	ADAMTS5	Mirounga_leonina	XP_034873428.1	XM_035017537.1
Carnivora	ADAMTS5	Mustela_erminea	XP_032209189.1	XM_032353298.1
Carnivora	ADAMTS5	Mustela_putorius_furo	XP_004757506.1	XM_004757449.2
Carnivora	ADAMTS5	Neomonachus_schauinslandi	XP_021533713.1	XM_021678038.1
Carnivora	ADAMTS5	Odobenus_rosmarus_divergens	XP_004413725.1	XM_004413668.1
Carnivora	ADAMTS5	Panthera_leo	XP_042811817.1	XM_042955883.1
Carnivora	ADAMTS5	Panthera_pardus	XP_019323341.1	XM_019467796.1
Carnivora	ADAMTS5	Panthera_tigris	XP_015398795.2	XM_015543309.2
Carnivora	ADAMTS5	Phoca_vitulina	XP_032249197.1	XM_032393306.1
Carnivora	ADAMTS5	Puma_concolor	XP_025769728.1	XM_025913943.1
Carnivora	ADAMTS5	Puma_yagouaroundi	XP_040340050.1	XM_040484116.1
Carnivora	ADAMTS5	Suricata_suricatta	XP_029794540.1	XM_029938680.1
Carnivora	ADAMTS5	Ursus_arctos_horribilis	XP_026373330.1	XM_026517545.2
Carnivora	ADAMTS5	Ursus_maritimus	XP_008700157.2	XM_008701935.2
Carnivora	ADAMTS5	Vulpes_lagopus	XP_041590773.1	XM_041734839.1
Carnivora	ADAMTS5	Vulpes_vulpes	XP_025851479.1	XM_025995694.1
Carnivora	ADAMTS5	Zalophus_californianus	XP_027440103.1	XM_027584302.2
Chiroptera	ADAMTS5	Artibeus_jamaicensis	XP_037011119.1	XM_037155224.1
Chiroptera	ADAMTS5	Desmodus_rotundus	XP_024421044.1	XM_024565276.1
Chiroptera	ADAMTS5	Eptesicus_fuscus	XP_008143851.1	XM_008145629.2
Chiroptera	ADAMTS5	Hipposideros_armiger	XP_019517563.1	XM_019662018.1
Chiroptera	ADAMTS5	Molossus_molossus	XP_036099042.1	XM_036243149.1
Chiroptera	ADAMTS5	Myotis_lucifugus	XP_014317413.2	XM_014461927.2
Chiroptera	ADAMTS5	Myotis_myotis	XP_036204239.1	XM_036348346.1
Chiroptera	ADAMTS5	Phyllostomus_discolor	XP_028361025.1	XM_028505224.2
Chiroptera	ADAMTS5	Pteropus_vampyrus	XP_011356508.1	XM_011358206.2
Chiroptera	ADAMTS5	Rhinolophus_ferrumequinum	XP_032944965.1	XM_033089074.1
Chiroptera	ADAMTS5	Rousettus_aegyptiacus	XP_015976805.1	XM_016121319.2
Marsupialia	ADAMTS5	Dromiciops_gliroides	XP_043853374.1	XM_043997439.1
Marsupialia	ADAMTS5	Gracilinanus_agilis	XP_044526212.1	XM_044670277.1
Marsupialia	ADAMTS5	Monodelphis_domestica	XP_001373582.1	XM_001373545.3
Marsupialia	ADAMTS5	Phascolarctos_cinereus	XP_020851668.1	XM_020996009.1
Marsupialia	ADAMTS5	Sarcophilus_harrisii	XP_003763421.1	XM_003763373.3
Marsupialia	ADAMTS5	Trichosurus_vulpecula	XP_036601676.1	XM_036745781.1
Marsupialia	ADAMTS5	Vombatus_ursinus	XP_027731228.1	XM_027875427.1
Primates	ADAMTS5	Aotus_nancymaae	XP_012289390.1	XM_012433967.2
Primates	ADAMTS5	Callithrix_jacchus	XP_002761375.1	XM_002761329.4
Primates	ADAMTS5	Carlito_syrichta	XP_008058921.1	XM_008060730.2
Primates	ADAMTS5	Cebus_imitator	XP_017397402.1	XM_017541913.2
Primates	ADAMTS5	Cercocebus_atys	XP_011885307.1	XM_012029917.1
Primates	ADAMTS5	Chlorocebus_sabaeus	XP_007964064.1	XM_007965873.2
Primates	ADAMTS5	Gorilla_gorilla	XP_004062693.1	XM_004062645.3
Primates	ADAMTS5	Homo_sapiens	NP_008969.2	NM_007038.5
Primates	ADAMTS5	Hylobates_moloch	XP_032031189.1	XM_032175298.1
Primates	ADAMTS5	Macaca_fascicularis	XP_005548936.1	XM_005548879.2
Primates	ADAMTS5	Macaca_mulatta	XP_028701222.1	XM_028845389.1
Primates	ADAMTS5	Macaca_nemestrina	XP_011724630.1	XM_011726328.2
Primates	ADAMTS5	Mandrillus_leucophaeus	XP_011853706.1	XM_011998316.1
Primates	ADAMTS5	Microcebus_murinus	XP_012619914.1	XM_012764460.2
Primates	ADAMTS5	Nomascus_leucogenys	XP_003263859.2	XM_003263811.3
Primates	ADAMTS5	Otolemur_garnettii	XP_003783940.1	XM_003783892.3
Primates	ADAMTS5	Pan_paniscus	XP_003816720.1	XM_003816672.3
Primates	ADAMTS5	Pan_troglodytes	XP_024208108.1	XM_024352340.1
Primates	ADAMTS5	Papio_anubis	XP_021791242.2	XM_021935550.2
Primates	ADAMTS5	Piliocolobus_tephrosceles	XP_023045042.2	XM_023189274.3
Primates	ADAMTS5	Pongo_abelii	XP_002830631.1	XM_002830585.3
Primates	ADAMTS5	Propithecus_coquereli	XP_012495592.1	XM_012640138.1
Primates	ADAMTS5	Rhinopithecus_bieti	XP_017711890.1	XM_017856401.1
Primates	ADAMTS5	Rhinopithecus_roxellana	XP_010381749.2	XM_010383447.2
Primates	ADAMTS5	Saimiri_boliviensis	XP_003934396.1	XM_003934347.3
Primates	ADAMTS5	Sapajus_apella	XP_032132992.1	XM_032277101.1
Primates	ADAMTS5	Theropithecus_gelada	XP_025236468.1	XM_025380683.1
Primates	ADAMTS5	Trachypithecus_francoisi	XP_033088126.1	XM_033232235.1
Rodentia	ADAMTS5	Arvicanthis_niloticus	XP_034371551.1	XM_034515660.1
Rodentia	ADAMTS5	Arvicola_amphibius	XP_038202148.1	XM_038346220.1
Rodentia	ADAMTS5	Castor_canadensis	XP_020036355.1	XM_020180766.1
Rodentia	ADAMTS5	Cavia_porcellus	XP_003467232.1	XM_003467184.3
Rodentia	ADAMTS5	Chinchilla_lanigera	XP_005375659.1	XM_005375602.2
Rodentia	ADAMTS5	Cricetulus_griseus	XP_027268159.1	XM_027412358.2
Rodentia	ADAMTS5	Dipodomys_ordii	XP_012882910.1	XM_013027456.1
Rodentia	ADAMTS5	Heterocephalus_glaber	XP_004842298.1	XM_004842241.3
Rodentia	ADAMTS5	Ictidomys_tridecemlineatus	XP_040143140.1	XM_040287206.1
Rodentia	ADAMTS5	Jaculus_jaculus	XP_004654446.1	XM_004654389.2
Rodentia	ADAMTS5	Marmota_flaviventris	XP_027785077.1	XM_027929276.1
Rodentia	ADAMTS5	Marmota_marmota_marmota	XP_015334159.1	XM_015478673.1
Rodentia	ADAMTS5	Meriones_unguiculatus	XP_021513500.1	XM_021657825.1
Rodentia	ADAMTS5	Mesocricetus_auratus	XP_005073915.1	XM_005073858.4
Rodentia	ADAMTS5	Microtus_ochrogaster	XP_005345357.1	XM_005345300.3
Rodentia	ADAMTS5	Mus_caroli	XP_021040836.1	XM_021185177.2
Rodentia	ADAMTS5	Mus_musculus	NP_035912.2	NM_011782.2
Rodentia	ADAMTS5	Mus_pahari	XP_021065166.1	XM_021209507.2
Rodentia	ADAMTS5	Nannospalax_galili	XP_008854306.1	XM_008856084.3
Rodentia	ADAMTS5	Octodon_degus	XP_004627763.1	XM_004627706.2
Rodentia	ADAMTS5	Onychomys_torridus	XP_036059913.1	XM_036204020.1
Rodentia	ADAMTS5	Peromyscus_leucopus	XP_037065552.1	XM_037209657.1
Rodentia	ADAMTS5	Peromyscus_maniculatus_bairdii	XP_006988003.1	XM_006987941.3
Rodentia	ADAMTS5	Rattus_norvegicus	NP_942056.2	NM_198761.2
Squamata	ADAMTS5	Anolis_carolinensis	XP_003219094.1	XM_003219046.3
Squamata	ADAMTS5	Crotalus_tigris	XP_039213694.1	XM_039357760.1
Squamata	ADAMTS5	Gekko_japonicus	XP_015273540.1	XM_015418054.1
Squamata	ADAMTS5	Lacerta_agilis	XP_033002776.1	XM_033146885.1
Squamata	ADAMTS5	Notechis_scutatus	XP_026519916.1	XM_026664131.1
Squamata	ADAMTS5	Pantherophis_guttatus	XP_034284329.1	XM_034428438.1
Squamata	ADAMTS5	Podarcis_muralis	XP_028582812.1	XM_028726979.1
Squamata	ADAMTS5	Protobothrops_mucrosquamatus	XP_015670624.1	XM_015815138.1
Squamata	ADAMTS5	Pseudonaja_textilis	XP_026556418.1	XM_026700633.1
Squamata	ADAMTS5	Python_bivittatus	XP_007430226.1	XM_007430164.2
Squamata	ADAMTS5	Thamnophis_elegans	XP_032076366.1	XM_032220475.1
Squamata	ADAMTS5	Zootoca_vivipara	XP_034970970.1	XM_035115079.1
Testudines	ADAMTS5	Chelonia_mydas	XP_037761485.1	XM_037905557.2
Testudines	ADAMTS5	Chelonoidis_abingdonii	XP_032631872.1	XM_032775981.1
Testudines	ADAMTS5	Chrysemys_picta	XP_042711681.1	XM_042855747.1
Testudines	ADAMTS5	Dermochelys_coriacea	XP_038238653.1	XM_038382725.2
Testudines	ADAMTS5	Gopherus_evgoodei	XP_030435442.1	XM_030579582.1
Testudines	ADAMTS5	Mauremys_reevesii	XP_039377102.1	XM_039521168.1
Testudines	ADAMTS5	Pelodiscus_sinensis	XP_006128894.1	XM_006128832.2
Testudines	ADAMTS5	Trachemys_scripta_elegans	XP_034649038.1	XM_034793147.1
Afrotheria	ADAMTS6	Echinops_telfairi	XP_004703631.1	XM_004703574.2
Afrotheria	ADAMTS6	Elephantulus_edwardii	XP_006899427.1	XM_006899365.1
Afrotheria	ADAMTS6	Loxodonta_africana	XP_003408110.1	XM_003408062.3
Afrotheria	ADAMTS6	Orycteropus_afer_afer	XP_007951044.1	XM_007952853.2
Afrotheria	ADAMTS6	Trichechus_manatus_latirostris	XP_004374604.1	XM_004374547.3
Amphibia	ADAMTS6	Bufo_bufo	XP_040277267.1	XM_040421333.1
Amphibia	ADAMTS6	Geotrypetes_seraphini	XP_033786179.1	XM_033930288.1
Amphibia	ADAMTS6	Microcaecilia_unicolor	XP_030049043.1	XM_030193183.1
Amphibia	ADAMTS6	Nanorana_parkeri	XP_018424653.1	XM_018569151.1
Amphibia	ADAMTS6	Rana_temporaria	XP_040196182.1	XM_040340248.1
Amphibia	ADAMTS6	Rhinatrema_bivittatum	XP_029432145.1	XM_029576285.1
Amphibia	ADAMTS6	Xenopus_tropicalis	XP_002934253.2	XM_002934207.5
Artiodactyla	ADAMTS6	Balaenoptera_acutorostrata_scammoni	XP_007176095.1	XM_007176033.1
Artiodactyla	ADAMTS6	Bison_bison_bison	XP_010843826.1	XM_010845524.1
Artiodactyla	ADAMTS6	Bos_indicus_x_Bos_taurus	XP_027376229.1	XM_027520428.1
Artiodactyla	ADAMTS6	Bos_mutus	XP_005892834.1	XM_005892772.1
Artiodactyla	ADAMTS6	Bubalus_bubalis	XP_025126256.1	XM_025270471.1
Artiodactyla	ADAMTS6	Camelus_ferus	XP_032328990.1	XM_032473099.1
Artiodactyla	ADAMTS6	Capra_hircus	XP_005694695.1	XM_005694638.3
Artiodactyla	ADAMTS6	Cervus_elaphus	XP_043743100.1	XM_043887165.1
Artiodactyla	ADAMTS6	Lipotes_vexillifer	XP_007457174.1	XM_007457112.1
Artiodactyla	ADAMTS6	Monodon_monoceros	XP_029074649.1	XM_029218816.1
Artiodactyla	ADAMTS6	Neophocaena_asiaeorientalis_asiaeorientalis	XP_024608884.1	XM_024753116.1
Artiodactyla	ADAMTS6	Orcinus_orca	XP_004270794.1	XM_004270746.2
Artiodactyla	ADAMTS6	Ovis_aries	XP_004016986.1	XM_004016937.5
Artiodactyla	ADAMTS6	Physeter_catodon	XP_023980561.1	XM_024124793.1
Artiodactyla	ADAMTS6	Sus_scrofa	XP_020932437.1	XM_021076778.1
Artiodactyla	ADAMTS6	Tursiops_truncatus	XP_019785536.1	XM_019929977.2
Artiodactyla	ADAMTS6	Vicugna_pacos	XP_015100544.1	XM_015245058.2
Aves	ADAMTS6	Anas_platyrhynchos	XP_038026430.1	XM_038170502.1
Aves	ADAMTS6	Anser_cygnoides_domesticus	XP_013036022.1	XM_013180568.1
Aves	ADAMTS6	Aptenodytes_forsteri	XP_009270766.1	XM_009272491.1
Aves	ADAMTS6	Aythya_fuligula	XP_032062489.1	XM_032206598.1
Aves	ADAMTS6	Calidris_pugnax	XP_014820619.1	XM_014965133.1
Aves	ADAMTS6	Calypte_anna	XP_008501667.1	XM_008503445.2
Aves	ADAMTS6	Camarhynchus_parvulus	XP_030824634.1	XM_030968774.1
Aves	ADAMTS6	Centrocercus_urophasianus	XP_042681886.1	XM_042825952.1
Aves	ADAMTS6	Columba_livia	XP_021147876.1	XM_021292201.1
Aves	ADAMTS6	Corvus_brachyrhynchos	XP_008641767.1	XM_008643545.2
Aves	ADAMTS6	Corvus_moneduloides	XP_031952284.1	XM_032096393.1
Aves	ADAMTS6	Coturnix_japonica	XP_015704104.1	XM_015848618.2
Aves	ADAMTS6	Cuculus_canorus	XP_009557878.1	XM_009559583.1
Aves	ADAMTS6	Cygnus_atratus	XP_035409415.1	XM_035553522.1
Aves	ADAMTS6	Dromaius_novaehollandiae	XP_025962507.1	XM_026106722.1
Aves	ADAMTS6	Dryobates_pubescens	XP_009901306.1	XM_009903004.1
Aves	ADAMTS6	Egretta_garzetta	XP_009645174.1	XM_009646879.2
Aves	ADAMTS6	Ficedula_albicollis	XP_005060746.1	XM_005060689.1
Aves	ADAMTS6	Gallus_gallus	XP_040512084.1	XM_040656150.1
Aves	ADAMTS6	Geospiza_fortis	XP_005429354.1	XM_005429297.2
Aves	ADAMTS6	Haliaeetus_leucocephalus	XP_010578833.1	XM_010580531.1
Aves	ADAMTS6	Lagopus_leucura	XP_042731025.1	XM_042875091.1
Aves	ADAMTS6	Lonchura_striata_domestica	XP_021390052.1	XM_021534377.2
Aves	ADAMTS6	Manacus_vitellinus	XP_008922945.1	XM_008924697.2
Aves	ADAMTS6	Meleagris_gallopavo	XP_031413109.1	XM_031557249.1
Aves	ADAMTS6	Melopsittacus_undulatus	XP_005151972.1	XM_005151915.3
Aves	ADAMTS6	Nothoprocta_perdicaria	XP_025892774.1	XM_026036989.1
Aves	ADAMTS6	Numida_meleagris	XP_021236446.1	XM_021380771.1
Aves	ADAMTS6	Opisthocomus_hoazin	XP_009942011.1	XM_009943709.1
Aves	ADAMTS6	Oxyura_jamaicensis	XP_035166340.1	XM_035310449.1
Aves	ADAMTS6	Parus_major	XP_033376477.1	XM_033520586.1
Aves	ADAMTS6	Pygoscelis_adeliae	XP_009325559.1	XM_009327284.1
Aves	ADAMTS6	Serinus_canaria	XP_018778754.2	XM_018923209.2
Aves	ADAMTS6	Strigops_habroptila	XP_030326232.1	XM_030470372.1
Aves	ADAMTS6	Struthio_camelus_australis	XP_009677453.1	XM_009679158.1
Aves	ADAMTS6	Taeniopygia_guttata	XP_041567125.1	XM_041711191.1
Aves	ADAMTS6	Tyto_alba	XP_032865065.1	XM_033009174.1
Aves	ADAMTS6	Zonotrichia_albicollis	XP_026652717.1	XM_026796916.1
Carnivora	ADAMTS6	Acinonyx_jubatus	XP_026896850.1	XM_027041049.1
Carnivora	ADAMTS6	Ailuropoda_melanoleuca	XP_002919349.1	XM_002919303.4
Carnivora	ADAMTS6	Canis_lupus_dingo	XP_025302892.1	XM_025447107.2
Carnivora	ADAMTS6	Enhydra_lutris_kenyoni	XP_022373864.1	XM_022518156.1
Carnivora	ADAMTS6	Eumetopias_jubatus	XP_027979675.1	XM_028123874.1
Carnivora	ADAMTS6	Felis_catus	XP_023112793.1	XM_023257025.1
Carnivora	ADAMTS6	Halichoerus_grypus	XP_035973340.1	XM_036117447.1
Carnivora	ADAMTS6	Hyaena_hyaena	XP_039111452.1	XM_039255521.1
Carnivora	ADAMTS6	Leptonychotes_weddellii	XP_030883145.1	XM_031027285.1
Carnivora	ADAMTS6	Lontra_canadensis	XP_032705587.1	XM_032849696.1
Carnivora	ADAMTS6	Mirounga_leonina	XP_034870410.1	XM_035014519.1
Carnivora	ADAMTS6	Mustela_erminea	XP_032192023.1	XM_032336132.1
Carnivora	ADAMTS6	Mustela_putorius_furo	XP_004764605.1	XM_004764548.2
Carnivora	ADAMTS6	Neomonachus_schauinslandi	XP_021557886.1	XM_021702211.1
Carnivora	ADAMTS6	Odobenus_rosmarus_divergens	XP_004402292.1	XM_004402235.1
Carnivora	ADAMTS6	Panthera_leo	XP_042796153.1	XM_042940219.1
Carnivora	ADAMTS6	Panthera_pardus	XP_019269883.1	XM_019414338.1
Carnivora	ADAMTS6	Panthera_tigris	XP_042843570.1	XM_042987636.1
Carnivora	ADAMTS6	Phoca_vitulina	XP_032260229.1	XM_032404338.1
Carnivora	ADAMTS6	Puma_concolor	XP_025779984.1	XM_025924199.1
Carnivora	ADAMTS6	Puma_yagouaroundi	XP_040307993.1	XM_040452059.1
Carnivora	ADAMTS6	Suricata_suricatta	XP_029798179.1	XM_029942319.1
Carnivora	ADAMTS6	Ursus_arctos_horribilis	XP_026354678.1	XM_026498893.2
Carnivora	ADAMTS6	Vulpes_lagopus	XP_041623302.1	XM_041767368.1
Carnivora	ADAMTS6	Vulpes_vulpes	XP_025875284.1	XM_026019499.1
Carnivora	ADAMTS6	Zalophus_californianus	XP_027462434.1	XM_027606633.2
Chiroptera	ADAMTS6	Artibeus_jamaicensis	XP_037006713.1	XM_037150818.1
Chiroptera	ADAMTS6	Desmodus_rotundus	XP_024434304.1	XM_024578536.1
Chiroptera	ADAMTS6	Eptesicus_fuscus	XP_008160088.1	XM_008161866.2
Chiroptera	ADAMTS6	Hipposideros_armiger	XP_019507955.1	XM_019652410.1
Chiroptera	ADAMTS6	Miniopterus_natalensis	XP_016054250.1	XM_016198764.1
Chiroptera	ADAMTS6	Molossus_molossus	XP_036135395.1	XM_036279502.1
Chiroptera	ADAMTS6	Myotis_lucifugus	XP_014307909.1	XM_014452423.2
Chiroptera	ADAMTS6	Myotis_myotis	XP_036165399.1	XM_036309506.1
Chiroptera	ADAMTS6	Phyllostomus_discolor	XP_035876225.1	XM_036020332.1
Chiroptera	ADAMTS6	Pteropus_vampyrus	XP_023392976.1	XM_023537208.1
Chiroptera	ADAMTS6	Rhinolophus_ferrumequinum	XP_032965689.1	XM_033109798.1
Chiroptera	ADAMTS6	Rousettus_aegyptiacus	XP_036081384.1	XM_036225491.1
Marsupialia	ADAMTS6	Dromiciops_gliroides	XP_043826583.1	XM_043970648.1
Marsupialia	ADAMTS6	Gracilinanus_agilis	XP_044519525.1	XM_044663590.1
Marsupialia	ADAMTS6	Monodelphis_domestica	XP_007486449.1	XM_007486387.2
Marsupialia	ADAMTS6	Phascolarctos_cinereus	XP_020862925.1	XM_021007266.1
Marsupialia	ADAMTS6	Sarcophilus_harrisii	XP_031821428.1	XM_031965568.1
Marsupialia	ADAMTS6	Trichosurus_vulpecula	XP_036592470.1	XM_036736575.1
Marsupialia	ADAMTS6	Vombatus_ursinus	XP_027719122.1	XM_027863321.1
Primates	ADAMTS6	Callithrix_jacchus	XP_002744960.1	XM_002744914.3
Primates	ADAMTS6	Cebus_imitator	XP_017404077.1	XM_017548588.2
Primates	ADAMTS6	Cercocebus_atys	XP_011941432.1	XM_012086042.1
Primates	ADAMTS6	Chlorocebus_sabaeus	XP_007972060.2	XM_007973869.2
Primates	ADAMTS6	Gorilla_gorilla	XP_004058821.1	XM_004058773.3
Primates	ADAMTS6	Homo_sapiens	NP_922932.2	NM_197941.4
Primates	ADAMTS6	Hylobates_moloch	XP_032001048.1	XM_032145157.1
Primates	ADAMTS6	Macaca_fascicularis	XP_005557063.1	XM_005557006.2
Primates	ADAMTS6	Macaca_mulatta	XP_028705299.1	XM_028849466.1
Primates	ADAMTS6	Macaca_nemestrina	XP_011770345.1	XM_011772043.2
Primates	ADAMTS6	Mandrillus_leucophaeus	XP_011822151.1	XM_011966761.1
Primates	ADAMTS6	Microcebus_murinus	XP_012639527.1	XM_012784073.2
Primates	ADAMTS6	Nomascus_leucogenys	XP_003266035.1	XM_003265987.2
Primates	ADAMTS6	Otolemur_garnettii	XP_003785916.1	XM_003785868.1
Primates	ADAMTS6	Pan_paniscus	XP_003827475.2	XM_003827427.2
Primates	ADAMTS6	Pan_troglodytes	XP_526907.2	XM_526907.5
Primates	ADAMTS6	Papio_anubis	XP_017815071.2	XM_017959582.3
Primates	ADAMTS6	Piliocolobus_tephrosceles	XP_023066236.1	XM_023210468.2
Primates	ADAMTS6	Pongo_abelii	XP_024103072.1	XM_024247304.1
Primates	ADAMTS6	Propithecus_coquereli	XP_012519999.1	XM_012664545.1
Primates	ADAMTS6	Rhinopithecus_bieti	XP_017732602.1	XM_017877113.1
Primates	ADAMTS6	Rhinopithecus_roxellana	XP_010366583.1	XM_010368281.2
Primates	ADAMTS6	Saimiri_boliviensis	XP_039325392.1	XM_039469458.1
Primates	ADAMTS6	Sapajus_apella	XP_032135505.1	XM_032279614.1
Primates	ADAMTS6	Theropithecus_gelada	XP_025243942.1	XM_025388157.1
Primates	ADAMTS6	Trachypithecus_francoisi	XP_033035581.1	XM_033179690.1
Rodentia	ADAMTS6	Arvicanthis_niloticus	XP_034379507.1	XM_034523616.1
Rodentia	ADAMTS6	Arvicola_amphibius	XP_038179241.1	XM_038323313.1
Rodentia	ADAMTS6	Castor_canadensis	XP_020021526.1	XM_020165937.1
Rodentia	ADAMTS6	Cavia_porcellus	XP_013009339.1	XM_013153885.2
Rodentia	ADAMTS6	Chinchilla_lanigera	XP_005392689.1	XM_005392632.2
Rodentia	ADAMTS6	Cricetulus_griseus	XP_007646708.1	XM_007648518.3
Rodentia	ADAMTS6	Dipodomys_ordii	XP_012880693.1	XM_013025239.1
Rodentia	ADAMTS6	Fukomys_damarensis	XP_033617009.1	XM_033761118.1
Rodentia	ADAMTS6	Heterocephalus_glaber	XP_021098608.1	XM_021242949.1
Rodentia	ADAMTS6	Ictidomys_tridecemlineatus	XP_040129627.1	XM_040273693.1
Rodentia	ADAMTS6	Jaculus_jaculus	XP_004671258.1	XM_004671201.1
Rodentia	ADAMTS6	Marmota_flaviventris	XP_027807409.1	XM_027951608.1
Rodentia	ADAMTS6	Marmota_marmota_marmota	XP_015337656.1	XM_015482170.1
Rodentia	ADAMTS6	Mesocricetus_auratus	XP_040584881.1	XM_040728947.1
Rodentia	ADAMTS6	Microtus_ochrogaster	XP_026644798.1	XM_026788997.1
Rodentia	ADAMTS6	Mus_caroli	XP_021035689.1	XM_021180030.2
Rodentia	ADAMTS6	Mus_musculus	NP_001074489.1	NM_001081020.2
Rodentia	ADAMTS6	Mus_pahari	XP_029399926.1	XM_029544066.1
Rodentia	ADAMTS6	Nannospalax_galili	XP_017650749.1	XM_017795260.2
Rodentia	ADAMTS6	Onychomys_torridus	XP_036063036.1	XM_036207143.1
Rodentia	ADAMTS6	Peromyscus_leucopus	XP_028739814.1	XM_028883981.2
Rodentia	ADAMTS6	Peromyscus_maniculatus_bairdii	XP_015856760.1	XM_016001274.2
Rodentia	ADAMTS6	Rattus_norvegicus	NP_001102014.2	NM_001108544.2
Rodentia	ADAMTS6	Rattus_rattus	XP_032754836.1	XM_032898945.1
Rodentia	ADAMTS6	Urocitellus_parryii	XP_026246629.1	XM_026390844.1
Squamata	ADAMTS6	Anolis_carolinensis	XP_016846256.1	XM_016990767.1
Squamata	ADAMTS6	Crotalus_tigris	XP_039220841.1	XM_039364907.1
Squamata	ADAMTS6	Gekko_japonicus	XP_015265739.1	XM_015410253.1
Squamata	ADAMTS6	Lacerta_agilis	XP_033019520.1	XM_033163629.1
Squamata	ADAMTS6	Notechis_scutatus	XP_026526328.1	XM_026670543.1
Squamata	ADAMTS6	Pantherophis_guttatus	XP_034296876.1	XM_034440985.1
Squamata	ADAMTS6	Podarcis_muralis	XP_028605019.1	XM_028749186.1
Squamata	ADAMTS6	Pogona_vitticeps	XP_020639383.1	XM_020783724.1
Squamata	ADAMTS6	Protobothrops_mucrosquamatus	XP_015668150.1	XM_015812664.1
Squamata	ADAMTS6	Pseudonaja_textilis	XP_026573025.1	XM_026717240.1
Squamata	ADAMTS6	Python_bivittatus	XP_025019092.1	XM_025163324.1
Squamata	ADAMTS6	Thamnophis_elegans	XP_032069245.1	XM_032213354.1
Squamata	ADAMTS6	Zootoca_vivipara	XP_034956746.1	XM_035100855.1
Testudines	ADAMTS6	Chelonia_mydas	XP_007059053.2	XM_007058991.4
Testudines	ADAMTS6	Chelonoidis_abingdonii	XP_032629559.1	XM_032773668.1
Testudines	ADAMTS6	Chrysemys_picta	XP_023963137.1	XM_024107369.2
Testudines	ADAMTS6	Dermochelys_coriacea	XP_038259099.1	XM_038403171.2
Testudines	ADAMTS6	Gopherus_evgoodei	XP_030423470.1	XM_030567610.1
Testudines	ADAMTS6	Mauremys_reevesii	XP_039401615.1	XM_039545681.1
Testudines	ADAMTS6	Pelodiscus_sinensis	XP_006117063.1	XM_006117001.3
Testudines	ADAMTS6	Terrapene_carolina_triunguis	XP_029766763.1	XM_029910903.1
Testudines	ADAMTS6	Trachemys_scripta_elegans	XP_034629550.1	XM_034773659.1
Afrotheria	ADAMTS7	Chrysochloris_asiatica	XP_006871003.1	XM_006870941.1
Afrotheria	ADAMTS7	Elephantulus_edwardii	XP_006888427.1	XM_006888365.1
Afrotheria	ADAMTS7	Loxodonta_africana	XP_023408600.1	XM_023552832.1
Afrotheria	ADAMTS7	Orycteropus_afer_afer	XP_007950047.1	XM_007951856.1
Afrotheria	ADAMTS7	Trichechus_manatus_latirostris	XP_004387535.1	XM_004387478.1
Amphibia	ADAMTS7	Bufo_bufo	XP_040270290.1	XM_040414356.1
Amphibia	ADAMTS7	Geotrypetes_seraphini	XP_033775944.1	XM_033920053.1
Amphibia	ADAMTS7	Microcaecilia_unicolor	XP_030045683.1	XM_030189823.1
Amphibia	ADAMTS7	Rana_temporaria	XP_040198145.1	XM_040342211.1
Amphibia	ADAMTS7	Rhinatrema_bivittatum	XP_029430634.1	XM_029574774.1
Amphibia	ADAMTS7	Xenopus_tropicalis	XP_002933006.3	XM_002932960.4
Artiodactyla	ADAMTS7	Balaenoptera_acutorostrata_scammoni	XP_007173566.1	XM_007173504.1
Artiodactyla	ADAMTS7	Bison_bison_bison	XP_010841705.1	XM_010843403.1
Artiodactyla	ADAMTS7	Bos_indicus_x_Bos_taurus	XP_027377626.1	XM_027521825.1
Artiodactyla	ADAMTS7	Bos_mutus	XP_005906673.1	XM_005906611.1
Artiodactyla	ADAMTS7	Bubalus_bubalis	XP_006073345.1	XM_006073283.2
Artiodactyla	ADAMTS7	Camelus_ferus	XP_032324989.1	XM_032469098.1
Artiodactyla	ADAMTS7	Capra_hircus	XP_017921614.1	XM_018066125.1
Artiodactyla	ADAMTS7	Cervus_elaphus	XP_043778473.1	XM_043922538.1
Artiodactyla	ADAMTS7	Monodon_monoceros	XP_029092211.1	XM_029236378.1
Artiodactyla	ADAMTS7	Neophocaena_asiaeorientalis_asiaeorientalis	XP_024610070.1	XM_024754302.1
Artiodactyla	ADAMTS7	Orcinus_orca	XP_033271578.1	XM_033415687.1
Artiodactyla	ADAMTS7	Ovis_aries	XP_027812948.2	XM_027957147.2
Artiodactyla	ADAMTS7	Physeter_catodon	XP_023984456.1	XM_024128688.2
Artiodactyla	ADAMTS7	Sus_scrofa	XP_020954498.1	XM_021098839.1
Artiodactyla	ADAMTS7	Tursiops_truncatus	XP_033707942.1	XM_033852051.1
Artiodactyla	ADAMTS7	Vicugna_pacos	XP_031547460.1	XM_031691600.1
Aves	ADAMTS7	Anas_platyrhynchos	XP_038041169.1	XM_038185241.1
Aves	ADAMTS7	Aptenodytes_forsteri	XP_019327914.1	XM_019472369.1
Aves	ADAMTS7	Aquila_chrysaetos_chrysaetos	XP_029871473.1	XM_030015613.2
Aves	ADAMTS7	Aythya_fuligula	XP_032050753.1	XM_032194862.1
Aves	ADAMTS7	Calidris_pugnax	XP_014808173.1	XM_014952687.1
Aves	ADAMTS7	Calypte_anna	XP_030312525.1	XM_030456665.1
Aves	ADAMTS7	Camarhynchus_parvulus	XP_030811259.1	XM_030955399.1
Aves	ADAMTS7	Centrocercus_urophasianus	XP_042680150.1	XM_042824216.1
Aves	ADAMTS7	Corvus_moneduloides	XP_031979073.1	XM_032123182.1
Aves	ADAMTS7	Coturnix_japonica	XP_015728773.1	XM_015873287.2
Aves	ADAMTS7	Cuculus_canorus	XP_009565940.1	XM_009567645.1
Aves	ADAMTS7	Cygnus_atratus	XP_035424832.1	XM_035568939.1
Aves	ADAMTS7	Dryobates_pubescens	XP_009905026.1	XM_009906724.1
Aves	ADAMTS7	Ficedula_albicollis	XP_016156286.1	XM_016300800.1
Aves	ADAMTS7	Gallus_gallus	XP_040536265.1	XM_040680331.1
Aves	ADAMTS7	Geospiza_fortis	XP_030915526.1	XM_031059666.1
Aves	ADAMTS7	Lagopus_leucura	XP_042731640.1	XM_042875706.1
Aves	ADAMTS7	Lonchura_striata_domestica	XP_021399104.1	XM_021543429.1
Aves	ADAMTS7	Meleagris_gallopavo	XP_031411236.1	XM_031555376.1
Aves	ADAMTS7	Melopsittacus_undulatus	XP_033922272.1	XM_034066381.1
Aves	ADAMTS7	Nipponia_nippon	XP_009468475.1	XM_009470200.1
Aves	ADAMTS7	Numida_meleagris	XP_021263310.1	XM_021407635.1
Aves	ADAMTS7	Oxyura_jamaicensis	XP_035191846.1	XM_035335955.1
Aves	ADAMTS7	Phasianus_colchicus	XP_031443782.1	XM_031587922.1
Aves	ADAMTS7	Serinus_canaria	XP_030084354.1	XM_030228494.1
Aves	ADAMTS7	Struthio_camelus_australis	XP_009684679.1	XM_009686384.1
Aves	ADAMTS7	Taeniopygia_guttata	XP_041574315.1	XM_041718381.1
Aves	ADAMTS7	Tinamus_guttatus	XP_010215663.1	XM_010217361.1
Aves	ADAMTS7	Tyto_alba	XP_042660228.1	XM_042804294.1
Carnivora	ADAMTS7	Ailuropoda_melanoleuca	XP_034524768.1	XM_034668877.1
Carnivora	ADAMTS7	Callorhinus_ursinus	XP_025748767.1	XM_025892982.1
Carnivora	ADAMTS7	Canis_lupus_dingo	XP_035570000.1	XM_035714107.1
Carnivora	ADAMTS7	Enhydra_lutris_kenyoni	XP_022366744.1	XM_022511036.1
Carnivora	ADAMTS7	Eumetopias_jubatus	XP_027949637.1	XM_028093836.1
Carnivora	ADAMTS7	Felis_catus	XP_023110548.1	XM_023254780.1
Carnivora	ADAMTS7	Halichoerus_grypus	XP_035924580.1	XM_036068687.1
Carnivora	ADAMTS7	Hyaena_hyaena	XP_039072725.1	XM_039216794.1
Carnivora	ADAMTS7	Lontra_canadensis	XP_032692766.1	XM_032836875.1
Carnivora	ADAMTS7	Mirounga_leonina	XP_034880226.1	XM_035024335.1
Carnivora	ADAMTS7	Mustela_erminea	XP_032197760.1	XM_032341869.1
Carnivora	ADAMTS7	Mustela_putorius_furo	XP_012917420.1	XM_013061966.1
Carnivora	ADAMTS7	Neomonachus_schauinslandi	XP_021536138.2	XM_021680463.2
Carnivora	ADAMTS7	Odobenus_rosmarus_divergens	XP_004403669.1	XM_004403612.1
Carnivora	ADAMTS7	Panthera_leo	XP_042796705.1	XM_042940771.1
Carnivora	ADAMTS7	Panthera_pardus	XP_019315564.1	XM_019460019.1
Carnivora	ADAMTS7	Phoca_vitulina	XP_032247804.1	XM_032391913.1
Carnivora	ADAMTS7	Puma_concolor	XP_025774443.1	XM_025918658.1
Carnivora	ADAMTS7	Puma_yagouaroundi	XP_040349326.1	XM_040493392.1
Carnivora	ADAMTS7	Suricata_suricatta	XP_029808183.1	XM_029952323.1
Carnivora	ADAMTS7	Ursus_maritimus	XP_040498549.1	XM_040642615.1
Carnivora	ADAMTS7	Vulpes_lagopus	XP_041609582.1	XM_041753648.1
Carnivora	ADAMTS7	Vulpes_vulpes	XP_025858212.1	XM_026002427.1
Carnivora	ADAMTS7	Zalophus_californianus	XP_035583734.1	XM_035727841.1
Chiroptera	ADAMTS7	Artibeus_jamaicensis	XP_037011856.1	XM_037155961.1
Chiroptera	ADAMTS7	Eptesicus_fuscus	XP_027993832.1	XM_028138031.1
Chiroptera	ADAMTS7	Hipposideros_armiger	XP_019495742.1	XM_019640197.1
Chiroptera	ADAMTS7	Molossus_molossus	XP_036134032.1	XM_036278139.1
Chiroptera	ADAMTS7	Myotis_myotis	XP_036211392.1	XM_036355499.1
Chiroptera	ADAMTS7	Phyllostomus_discolor	XP_028358259.1	XM_028502458.2
Chiroptera	ADAMTS7	Rhinolophus_ferrumequinum	XP_032955861.1	XM_033099970.1
Chiroptera	ADAMTS7	Rousettus_aegyptiacus	XP_015980991.2	XM_016125505.2
Marsupialia	ADAMTS7	Dromiciops_gliroides	XP_043841836.1	XM_043985901.1
Marsupialia	ADAMTS7	Gracilinanus_agilis	XP_044516221.1	XM_044660286.1
Marsupialia	ADAMTS7	Monodelphis_domestica	XP_016283869.1	XM_016428383.1
Marsupialia	ADAMTS7	Phascolarctos_cinereus	XP_020831650.1	XM_020975991.1
Marsupialia	ADAMTS7	Sarcophilus_harrisii	XP_031812624.1	XM_031956764.1
Marsupialia	ADAMTS7	Trichosurus_vulpecula	XP_036591780.1	XM_036735885.1
Marsupialia	ADAMTS7	Vombatus_ursinus	XP_027696401.1	XM_027840600.1
Perissodactyla	ADAMTS7	Ceratotherium_simum_simum	XP_004421934.1	XM_004421877.2
Perissodactyla	ADAMTS7	Equus_asinus	XP_044619701.1	XM_044763766.1
Perissodactyla	ADAMTS7	Equus_caballus	XP_023508272.1	XM_023652504.1
Perissodactyla	ADAMTS7	Equus_przewalskii	XP_008530547.1	XM_008532325.1
Primates	ADAMTS7	Aotus_nancymaae	XP_021530072.1	XM_021674397.1
Primates	ADAMTS7	Cercocebus_atys	XP_011885062.1	XM_012029672.1
Primates	ADAMTS7	Chlorocebus_sabaeus	XP_037866228.1	XM_038010300.1
Primates	ADAMTS7	Gorilla_gorilla	XP_030858268.1	XM_031002408.1
Primates	ADAMTS7	Homo_sapiens	NP_055087.2	NM_014272.5
Primates	ADAMTS7	Macaca_fascicularis	XP_015308651.1	XM_015453165.1
Primates	ADAMTS7	Macaca_mulatta	XP_028707049.1	XM_028851216.1
Primates	ADAMTS7	Macaca_nemestrina	XP_011758881.1	XM_011760579.1
Primates	ADAMTS7	Mandrillus_leucophaeus	XP_011839122.1	XM_011983732.1
Primates	ADAMTS7	Microcebus_murinus	XP_012593841.1	XM_012738387.2
Primates	ADAMTS7	Nomascus_leucogenys	XP_030669695.1	XM_030813835.1
Primates	ADAMTS7	Otolemur_garnettii	XP_003784615.1	XM_003784567.3
Primates	ADAMTS7	Pan_troglodytes	XP_024205082.1	XM_024349314.1
Primates	ADAMTS7	Papio_anubis	XP_031524301.1	XM_031668441.1
Primates	ADAMTS7	Pongo_abelii	XP_024088524.1	XM_024232756.1
Primates	ADAMTS7	Propithecus_coquereli	XP_012515246.1	XM_012659792.1
Primates	ADAMTS7	Rhinopithecus_roxellana	XP_030787558.1	XM_030931698.1
Primates	ADAMTS7	Saimiri_boliviensis	XP_039335850.1	XM_039479916.1
Primates	ADAMTS7	Theropithecus_gelada	XP_025246353.1	XM_025390568.1
Rodentia	ADAMTS7	Arvicanthis_niloticus	XP_034339905.1	XM_034484014.1
Rodentia	ADAMTS7	Arvicola_amphibius	XP_038178447.1	XM_038322519.1
Rodentia	ADAMTS7	Castor_canadensis	XP_020019930.1	XM_020164341.1
Rodentia	ADAMTS7	Cavia_porcellus	XP_013001029.1	XM_013145575.2
Rodentia	ADAMTS7	Chinchilla_lanigera	XP_013374344.1	XM_013518890.1
Rodentia	ADAMTS7	Cricetulus_griseus	XP_027266763.1	XM_027410962.2
Rodentia	ADAMTS7	Dipodomys_ordii	XP_012867408.1	XM_013011954.1
Rodentia	ADAMTS7	Fukomys_damarensis	XP_033611959.1	XM_033756068.1
Rodentia	ADAMTS7	Heterocephalus_glaber	XP_012923702.1	XM_013068248.2
Rodentia	ADAMTS7	Ictidomys_tridecemlineatus	XP_005316921.1	XM_005316864.4
Rodentia	ADAMTS7	Marmota_flaviventris	XP_027779277.1	XM_027923476.1
Rodentia	ADAMTS7	Marmota_marmota_marmota	XP_015335838.1	XM_015480352.1
Rodentia	ADAMTS7	Meriones_unguiculatus	XP_021494389.1	XM_021638714.1
Rodentia	ADAMTS7	Mesocricetus_auratus	XP_012976437.1	XM_013120983.3
Rodentia	ADAMTS7	Microtus_ochrogaster	XP_005366702.1	XM_005366645.2
Rodentia	ADAMTS7	Mus_caroli	XP_029337837.1	XM_029481977.1
Rodentia	ADAMTS7	Mus_musculus	NP_001313280.1	NM_001326351.1
Rodentia	ADAMTS7	Mus_pahari	XP_021062035.1	XM_021206376.1
Rodentia	ADAMTS7	Nannospalax_galili	XP_029414666.1	XM_029558806.1
Rodentia	ADAMTS7	Octodon_degus	XP_023568317.1	XM_023712549.1
Rodentia	ADAMTS7	Onychomys_torridus	XP_036047606.1	XM_036191713.1
Rodentia	ADAMTS7	Peromyscus_leucopus	XP_028721797.1	XM_028865964.2
Rodentia	ADAMTS7	Peromyscus_maniculatus_bairdii	XP_042137349.1	XM_042281415.1
Rodentia	ADAMTS7	Rattus_norvegicus	NP_001380768.1	NM_001393839.1
Rodentia	ADAMTS7	Rattus_rattus	XP_032773084.1	XM_032917193.1
Squamata	ADAMTS7	Anolis_carolinensis	XP_008120272.1	XM_008122065.2
Squamata	ADAMTS7	Crotalus_tigris	XP_039217910.1	XM_039361976.1
Squamata	ADAMTS7	Gekko_japonicus	XP_015273981.1	XM_015418495.1
Squamata	ADAMTS7	Lacerta_agilis	XP_033022455.1	XM_033166564.1
Squamata	ADAMTS7	Notechis_scutatus	XP_026543694.1	XM_026687909.1
Squamata	ADAMTS7	Pantherophis_guttatus	XP_034291324.1	XM_034435433.1
Squamata	ADAMTS7	Podarcis_muralis	XP_028561283.1	XM_028705450.1
Squamata	ADAMTS7	Pogona_vitticeps	XP_020668877.1	XM_020813218.1
Squamata	ADAMTS7	Protobothrops_mucrosquamatus	XP_029139151.1	XM_029283318.1
Squamata	ADAMTS7	Thamnophis_elegans	XP_032089319.1	XM_032233428.1
Squamata	ADAMTS7	Zootoca_vivipara	XP_034987610.1	XM_035131719.1
Testudines	ADAMTS7	Chelonia_mydas	XP_037766036.1	XM_037910108.2
Testudines	ADAMTS7	Chelonoidis_abingdonii	XP_032620250.1	XM_032764359.1
Testudines	ADAMTS7	Chrysemys_picta	XP_023962963.1	XM_024107195.2
Testudines	ADAMTS7	Dermochelys_coriacea	XP_038276550.1	XM_038420622.2
Testudines	ADAMTS7	Gopherus_evgoodei	XP_030434462.1	XM_030578602.1
Testudines	ADAMTS7	Mauremys_reevesii	XP_039346829.1	XM_039490895.1
Testudines	ADAMTS7	Pelodiscus_sinensis	XP_025044985.1	XM_025189200.1
Testudines	ADAMTS7	Terrapene_carolina_triunguis	XP_026504257.1	XM_026648472.1
Testudines	ADAMTS7	Trachemys_scripta_elegans	XP_034640846.1	XM_034784955.1
Afrotheria	ADAMTS8	Chrysochloris_asiatica	XP_006873130.1	XM_006873068.1
Afrotheria	ADAMTS8	Echinops_telfairi	XP_004714272.1	XM_004714215.1
Afrotheria	ADAMTS8	Elephantulus_edwardii	XP_006901803.1	XM_006901741.1
Afrotheria	ADAMTS8	Loxodonta_africana	XP_010595468.1	XM_010597166.1
Afrotheria	ADAMTS8	Orycteropus_afer_afer	XP_007953366.1	XM_007955175.1
Afrotheria	ADAMTS8	Trichechus_manatus_latirostris	XP_004379439.1	XM_004379382.2
Amphibia	ADAMTS8	Bufo_bufo	XP_040288083.1	XM_040432149.1
Amphibia	ADAMTS8	Geotrypetes_seraphini	XP_033773405.1	XM_033917514.1
Amphibia	ADAMTS8	Microcaecilia_unicolor	XP_030077252.1	XM_030221392.1
Amphibia	ADAMTS8	Nanorana_parkeri	XP_018430026.1	XM_018574524.1
Amphibia	ADAMTS8	Rana_temporaria	XP_040182159.1	XM_040326225.1
Amphibia	ADAMTS8	Rhinatrema_bivittatum	XP_029428977.1	XM_029573117.1
Amphibia	ADAMTS8	Xenopus_tropicalis	XP_002940685.2	XM_002940639.4
Artiodactyla	ADAMTS8	Balaenoptera_acutorostrata_scammoni	XP_007183401.1	XM_007183339.2
Artiodactyla	ADAMTS8	Bison_bison_bison	XP_010843025.1	XM_010844723.1
Artiodactyla	ADAMTS8	Bos_indicus_x_Bos_taurus	XP_027388234.1	XM_027532433.1
Artiodactyla	ADAMTS8	Bubalus_bubalis	XP_006061807.2	XM_006061745.2
Artiodactyla	ADAMTS8	Camelus_ferus	XP_032328420.1	XM_032472529.1
Artiodactyla	ADAMTS8	Capra_hircus	XP_005699784.2	XM_005699727.3
Artiodactyla	ADAMTS8	Cervus_elaphus	XP_043728901.1	XM_043872966.1
Artiodactyla	ADAMTS8	Lipotes_vexillifer	XP_007456653.1	XM_007456591.1
Artiodactyla	ADAMTS8	Monodon_monoceros	XP_029063740.1	XM_029207907.1
Artiodactyla	ADAMTS8	Orcinus_orca	XP_004280541.1	XM_004280493.3
Artiodactyla	ADAMTS8	Ovis_aries	XP_027815404.2	XM_027959603.2
Artiodactyla	ADAMTS8	Physeter_catodon	XP_023987074.1	XM_024131306.2
Artiodactyla	ADAMTS8	Sus_scrofa	XP_003130131.2	XM_003130083.4
Artiodactyla	ADAMTS8	Tursiops_truncatus	XP_033717680.1	XM_033861789.1
Artiodactyla	ADAMTS8	Vicugna_pacos	XP_031526169.1	XM_031670309.1
Aves	ADAMTS8	Anas_platyrhynchos	XP_027300039.1	XM_027444238.2
Aves	ADAMTS8	Anser_cygnoides_domesticus	XP_013044102.1	XM_013188648.1
Aves	ADAMTS8	Aptenodytes_forsteri	XP_009271278.1	XM_009273003.1
Aves	ADAMTS8	Aquila_chrysaetos_chrysaetos	XP_029877039.1	XM_030021179.1
Aves	ADAMTS8	Aythya_fuligula	XP_032057809.1	XM_032201918.1
Aves	ADAMTS8	Calypte_anna	XP_030320621.1	XM_030464761.1
Aves	ADAMTS8	Camarhynchus_parvulus	XP_030820899.1	XM_030965039.1
Aves	ADAMTS8	Centrocercus_urophasianus	XP_042688104.1	XM_042832170.1
Aves	ADAMTS8	Columba_livia	XP_021153780.1	XM_021298105.1
Aves	ADAMTS8	Corvus_brachyrhynchos	XP_017593841.1	XM_017738352.1
Aves	ADAMTS8	Corvus_moneduloides	XP_031989710.1	XM_032133819.1
Aves	ADAMTS8	Coturnix_japonica	XP_015739476.1	XM_015883990.2
Aves	ADAMTS8	Cuculus_canorus	XP_009566957.1	XM_009568662.1
Aves	ADAMTS8	Cygnus_atratus	XP_035411662.1	XM_035555769.1
Aves	ADAMTS8	Dryobates_pubescens	XP_009904790.1	XM_009906488.1
Aves	ADAMTS8	Egretta_garzetta	XP_035753869.1	XM_035897976.1
Aves	ADAMTS8	Gallus_gallus	XP_015153616.2	XM_015298130.3
Aves	ADAMTS8	Geospiza_fortis	XP_014165958.1	XM_014310483.1
Aves	ADAMTS8	Haliaeetus_leucocephalus	XP_010579782.1	XM_010581480.1
Aves	ADAMTS8	Lagopus_leucura	XP_042738456.1	XM_042882522.1
Aves	ADAMTS8	Lonchura_striata_domestica	XP_031362714.1	XM_031506854.1
Aves	ADAMTS8	Manacus_vitellinus	XP_029817900.1	XM_029962040.1
Aves	ADAMTS8	Meleagris_gallopavo	XP_010722097.1	XM_010723795.2
Aves	ADAMTS8	Melopsittacus_undulatus	XP_033925412.1	XM_034069521.1
Aves	ADAMTS8	Nipponia_nippon	XP_009467866.1	XM_009469591.1
Aves	ADAMTS8	Numida_meleagris	XP_021231657.1	XM_021375982.1
Aves	ADAMTS8	Opisthocomus_hoazin	XP_009931200.1	XM_009932898.1
Aves	ADAMTS8	Oxyura_jamaicensis	XP_035201993.1	XM_035346102.1
Aves	ADAMTS8	Parus_major	XP_015505074.1	XM_015649588.1
Aves	ADAMTS8	Phasianus_colchicus	XP_031455621.1	XM_031599761.1
Aves	ADAMTS8	Serinus_canaria	XP_018779299.1	XM_018923754.2
Aves	ADAMTS8	Strigops_habroptila	XP_030361181.1	XM_030505321.1
Aves	ADAMTS8	Struthio_camelus_australis	XP_009678768.1	XM_009680473.1
Aves	ADAMTS8	Taeniopygia_guttata	XP_030146725.3	XM_030290865.3
Aves	ADAMTS8	Tyto_alba	XP_042656612.1	XM_042800678.1
Carnivora	ADAMTS8	Acinonyx_jubatus	XP_026892728.1	XM_027036927.1
Carnivora	ADAMTS8	Ailuropoda_melanoleuca	XP_034521702.1	XM_034665811.1
Carnivora	ADAMTS8	Callorhinus_ursinus	XP_025749754.1	XM_025893969.1
Carnivora	ADAMTS8	Canis_lupus_familiaris	XP_022273770.2	XM_022418062.2
Carnivora	ADAMTS8	Enhydra_lutris_kenyoni	XP_022369041.1	XM_022513333.1
Carnivora	ADAMTS8	Eumetopias_jubatus	XP_027976628.1	XM_028120827.1
Carnivora	ADAMTS8	Felis_catus	XP_019668484.2	XM_019812925.2
Carnivora	ADAMTS8	Halichoerus_grypus	XP_035942178.1	XM_036086285.1
Carnivora	ADAMTS8	Hyaena_hyaena	XP_039096189.1	XM_039240258.1
Carnivora	ADAMTS8	Lontra_canadensis	XP_032724833.1	XM_032868942.1
Carnivora	ADAMTS8	Mirounga_leonina	XP_034865337.1	XM_035009446.1
Carnivora	ADAMTS8	Mustela_erminea	XP_032214054.1	XM_032358163.1
Carnivora	ADAMTS8	Odobenus_rosmarus_divergens	XP_004412090.1	XM_004412033.2
Carnivora	ADAMTS8	Panthera_leo	XP_042761782.1	XM_042905848.1
Carnivora	ADAMTS8	Panthera_pardus	XP_019276970.1	XM_019421425.1
Carnivora	ADAMTS8	Panthera_tigris	XP_042814641.1	XM_042958707.1
Carnivora	ADAMTS8	Phoca_vitulina	XP_032282097.1	XM_032426206.1
Carnivora	ADAMTS8	Puma_concolor	XP_025784632.1	XM_025928847.1
Carnivora	ADAMTS8	Puma_yagouaroundi	XP_040339484.1	XM_040483550.1
Carnivora	ADAMTS8	Suricata_suricatta	XP_029771514.1	XM_029915654.1
Carnivora	ADAMTS8	Ursus_arctos_horribilis	XP_044242459.1	XM_044386524.1
Carnivora	ADAMTS8	Ursus_maritimus	XP_040486576.1	XM_040630642.1
Carnivora	ADAMTS8	Vulpes_vulpes	XP_025854563.1	XM_025998778.1
Carnivora	ADAMTS8	Zalophus_californianus	XP_027435144.1	XM_027579343.1
Chiroptera	ADAMTS8	Artibeus_jamaicensis	XP_037001055.1	XM_037145160.1
Chiroptera	ADAMTS8	Desmodus_rotundus	XP_024412904.1	XM_024557136.1
Chiroptera	ADAMTS8	Hipposideros_armiger	XP_019516355.1	XM_019660810.1
Chiroptera	ADAMTS8	Miniopterus_natalensis	XP_016059771.1	XM_016204285.1
Chiroptera	ADAMTS8	Molossus_molossus	XP_036133148.1	XM_036277255.1
Chiroptera	ADAMTS8	Myotis_lucifugus	XP_023617752.1	XM_023761984.1
Chiroptera	ADAMTS8	Myotis_myotis	XP_036210121.1	XM_036354228.1
Chiroptera	ADAMTS8	Phyllostomus_discolor	XP_028384131.1	XM_028528330.2
Chiroptera	ADAMTS8	Rhinolophus_ferrumequinum	XP_032953362.1	XM_033097471.1
Marsupialia	ADAMTS8	Dromiciops_gliroides	XP_043846716.1	XM_043990781.1
Marsupialia	ADAMTS8	Gracilinanus_agilis	XP_044522096.1	XM_044666161.1
Marsupialia	ADAMTS8	Monodelphis_domestica	XP_007495199.1	XM_007495137.2
Marsupialia	ADAMTS8	Phascolarctos_cinereus	XP_020819470.1	XM_020963811.1
Marsupialia	ADAMTS8	Sarcophilus_harrisii	XP_003775334.2	XM_003775286.4
Marsupialia	ADAMTS8	Trichosurus_vulpecula	XP_036601927.1	XM_036746032.1
Marsupialia	ADAMTS8	Vombatus_ursinus	XP_027733367.1	XM_027877566.1
Primates	ADAMTS8	Aotus_nancymaae	XP_021526934.1	XM_021671259.1
Primates	ADAMTS8	Callithrix_jacchus	XP_002754640.2	XM_002754594.4
Primates	ADAMTS8	Carlito_syrichta	XP_008056076.2	XM_008057885.2
Primates	ADAMTS8	Cebus_imitator	XP_017378845.1	XM_017523356.1
Primates	ADAMTS8	Cercocebus_atys	XP_011908812.1	XM_012053422.1
Primates	ADAMTS8	Chlorocebus_sabaeus	XP_037860909.1	XM_038004981.1
Primates	ADAMTS8	Gorilla_gorilla	XP_030871603.1	XM_031015743.1
Primates	ADAMTS8	Homo_sapiens	NP_008968.4	NM_007037.6
Primates	ADAMTS8	Hylobates_moloch	XP_032023794.1	XM_032167903.1
Primates	ADAMTS8	Macaca_mulatta	XP_014971610.2	XM_015116124.2
Primates	ADAMTS8	Macaca_nemestrina	XP_011730181.1	XM_011731879.2
Primates	ADAMTS8	Mandrillus_leucophaeus	XP_011825423.1	XM_011970033.1
Primates	ADAMTS8	Microcebus_murinus	XP_012638793.1	XM_012783339.1
Primates	ADAMTS8	Nomascus_leucogenys	XP_030650421.1	XM_030794561.1
Primates	ADAMTS8	Otolemur_garnettii	XP_003795959.1	XM_003795911.2
Primates	ADAMTS8	Pan_paniscus	XP_024786723.2	XM_024930955.2
Primates	ADAMTS8	Pan_troglodytes	XP_522252.4	XM_522252.5
Primates	ADAMTS8	Papio_anubis	XP_003911019.1	XM_003910970.3
Primates	ADAMTS8	Piliocolobus_tephrosceles	XP_023041682.1	XM_023185914.2
Primates	ADAMTS8	Pongo_abelii	XP_002833682.2	XM_002833636.3
Primates	ADAMTS8	Rhinopithecus_bieti	XP_017726639.1	XM_017871150.1
Primates	ADAMTS8	Rhinopithecus_roxellana	XP_030773559.1	XM_030917699.1
Primates	ADAMTS8	Saimiri_boliviensis	XP_039327394.1	XM_039471460.1
Primates	ADAMTS8	Sapajus_apella	XP_032140849.1	XM_032284958.1
Primates	ADAMTS8	Theropithecus_gelada	XP_025212883.1	XM_025357098.1
Primates	ADAMTS8	Trachypithecus_francoisi	XP_033062914.1	XM_033207023.1
Rodentia	ADAMTS8	Arvicanthis_niloticus	XP_034347035.1	XM_034491144.1
Rodentia	ADAMTS8	Arvicola_amphibius	XP_038180039.1	XM_038324111.1
Rodentia	ADAMTS8	Cavia_porcellus	XP_005008816.1	XM_005008759.2
Rodentia	ADAMTS8	Cricetulus_griseus	XP_027267536.1	XM_027411735.2
Rodentia	ADAMTS8	Fukomys_damarensis	XP_033619899.1	XM_033764008.1
Rodentia	ADAMTS8	Heterocephalus_glaber	XP_004862700.2	XM_004862643.2
Rodentia	ADAMTS8	Ictidomys_tridecemlineatus	XP_005330781.1	XM_005330724.4
Rodentia	ADAMTS8	Marmota_flaviventris	XP_027801219.1	XM_027945418.1
Rodentia	ADAMTS8	Meriones_unguiculatus	XP_021499696.1	XM_021644021.1
Rodentia	ADAMTS8	Mesocricetus_auratus	XP_005084508.1	XM_005084451.4
Rodentia	ADAMTS8	Microtus_ochrogaster	XP_005347042.1	XM_005346985.2
Rodentia	ADAMTS8	Mus_caroli	XP_021028931.1	XM_021173272.1
Rodentia	ADAMTS8	Mus_musculus	NP_038934.2	NM_013906.3
Rodentia	ADAMTS8	Mus_pahari	XP_021063191.1	XM_021207532.1
Rodentia	ADAMTS8	Nannospalax_galili	XP_008850323.1	XM_008852101.3
Rodentia	ADAMTS8	Octodon_degus	XP_023557258.1	XM_023701490.1
Rodentia	ADAMTS8	Onychomys_torridus	XP_036049228.1	XM_036193335.1
Rodentia	ADAMTS8	Peromyscus_maniculatus_bairdii	XP_006976624.1	XM_006976562.2
Rodentia	ADAMTS8	Rattus_norvegicus	XP_003750503.1	XM_003750455.5
Rodentia	ADAMTS8	Rattus_rattus	XP_032765745.1	XM_032909854.1
Squamata	ADAMTS8	Anolis_carolinensis	XP_003223216.1	XM_003223168.3
Squamata	ADAMTS8	Crotalus_tigris	XP_039190468.1	XM_039334534.1
Squamata	ADAMTS8	Gekko_japonicus	XP_015281976.1	XM_015426490.1
Squamata	ADAMTS8	Lacerta_agilis	XP_033027975.1	XM_033172084.1
Squamata	ADAMTS8	Notechis_scutatus	XP_026534387.1	XM_026678602.1
Squamata	ADAMTS8	Pantherophis_guttatus	XP_034277869.1	XM_034421978.1
Squamata	ADAMTS8	Podarcis_muralis	XP_028563923.1	XM_028708090.1
Squamata	ADAMTS8	Pogona_vitticeps	XP_020647584.1	XM_020791925.1
Squamata	ADAMTS8	Protobothrops_mucrosquamatus	XP_015673524.2	XM_015818038.2
Squamata	ADAMTS8	Pseudonaja_textilis	XP_026564950.1	XM_026709165.1
Squamata	ADAMTS8	Zootoca_vivipara	XP_034995484.1	XM_035139593.1
Testudines	ADAMTS8	Chelonia_mydas	XP_007068656.3	XM_007068594.4
Testudines	ADAMTS8	Chelonoidis_abingdonii	XP_032658306.1	XM_032802415.1
Testudines	ADAMTS8	Chrysemys_picta	XP_005303969.1	XM_005303912.3
Testudines	ADAMTS8	Dermochelys_coriacea	XP_038236788.1	XM_038380860.2
Testudines	ADAMTS8	Gopherus_evgoodei	XP_030394437.1	XM_030538577.1
Testudines	ADAMTS8	Mauremys_reevesii	XP_039352623.1	XM_039496689.1
Testudines	ADAMTS8	Pelodiscus_sinensis	XP_014428721.1	XM_014573235.1
Testudines	ADAMTS8	Terrapene_carolina_triunguis	XP_029768755.1	XM_029912895.1
Testudines	ADAMTS8	Trachemys_scripta_elegans	XP_034610642.1	XM_034754751.1
Afrotheria	ADAMTS9	Chrysochloris_asiatica	XP_006862171.1	XM_006862109.1
Afrotheria	ADAMTS9	Echinops_telfairi	XP_004702472.1	XM_004702415.1
Afrotheria	ADAMTS9	Elephantulus_edwardii	XP_006893901.1	XM_006893839.1
Afrotheria	ADAMTS9	Loxodonta_africana	XP_003410079.1	XM_003410031.2
Afrotheria	ADAMTS9	Orycteropus_afer_afer	XP_007946272.1	XM_007948081.2
Afrotheria	ADAMTS9	Trichechus_manatus_latirostris	XP_004368720.1	XM_004368663.1
Amphibia	ADAMTS9	Bufo_bufo	XP_040262533.1	XM_040406599.1
Amphibia	ADAMTS9	Geotrypetes_seraphini	XP_033782398.1	XM_033926507.1
Amphibia	ADAMTS9	Microcaecilia_unicolor	XP_030061107.1	XM_030205247.1
Amphibia	ADAMTS9	Nanorana_parkeri	XP_018410059.1	XM_018554557.1
Amphibia	ADAMTS9	Rana_temporaria	XP_040215113.1	XM_040359179.1
Amphibia	ADAMTS9	Rhinatrema_bivittatum	XP_029456889.1	XM_029601029.1
Amphibia	ADAMTS9	Xenopus_tropicalis	NP_001361725.1	NM_001374796.1
Artiodactyla	ADAMTS9	Balaenoptera_acutorostrata_scammoni	XP_007192459.1	XM_007192397.1
Artiodactyla	ADAMTS9	Bison_bison_bison	XP_010849827.1	XM_010851525.1
Artiodactyla	ADAMTS9	Bos_indicus_x_Bos_taurus	XP_027379373.1	XM_027523572.1
Artiodactyla	ADAMTS9	Bos_mutus	XP_005903833.1	XM_005903771.2
Artiodactyla	ADAMTS9	Bubalus_bubalis	XP_025127916.1	XM_025272131.1
Artiodactyla	ADAMTS9	Camelus_ferus	XP_006178361.2	XM_006178299.3
Artiodactyla	ADAMTS9	Capra_hircus	XP_005695816.1	XM_005695759.3
Artiodactyla	ADAMTS9	Cervus_elaphus	XP_043741583.1	XM_043885648.1
Artiodactyla	ADAMTS9	Lipotes_vexillifer	XP_007445732.1	XM_007445670.1
Artiodactyla	ADAMTS9	Monodon_monoceros	XP_029098972.1	XM_029243139.1
Artiodactyla	ADAMTS9	Neophocaena_asiaeorientalis_asiaeorientalis	XP_024602088.1	XM_024746320.1
Artiodactyla	ADAMTS9	Orcinus_orca	XP_004268042.1	XM_004267994.2
Artiodactyla	ADAMTS9	Ovis_aries	XP_014957825.2	XM_015102339.3
Artiodactyla	ADAMTS9	Physeter_catodon	XP_023979610.1	XM_024123842.2
Artiodactyla	ADAMTS9	Sus_scrofa	XP_003132346.4	XM_003132298.6
Artiodactyla	ADAMTS9	Tursiops_truncatus	XP_033721131.1	XM_033865240.1
Artiodactyla	ADAMTS9	Vicugna_pacos	XP_006196529.1	XM_006196467.3
Aves	ADAMTS9	Anas_platyrhynchos	XP_027323825.2	XM_027468024.2
Aves	ADAMTS9	Anser_cygnoides_domesticus	XP_013035676.1	XM_013180222.1
Aves	ADAMTS9	Aptenodytes_forsteri	XP_009282787.1	XM_009284512.2
Aves	ADAMTS9	Aquila_chrysaetos_chrysaetos	XP_029899618.1	XM_030043758.1
Aves	ADAMTS9	Aythya_fuligula	XP_032049779.1	XM_032193888.1
Aves	ADAMTS9	Calidris_pugnax	XP_014802270.1	XM_014946784.1
Aves	ADAMTS9	Calypte_anna	XP_030314229.1	XM_030458369.1
Aves	ADAMTS9	Camarhynchus_parvulus	XP_030812349.1	XM_030956489.1
Aves	ADAMTS9	Centrocercus_urophasianus	XP_042679389.1	XM_042823455.1
Aves	ADAMTS9	Corvus_brachyrhynchos	XP_008641849.1	XM_008643627.2
Aves	ADAMTS9	Corvus_moneduloides	XP_031977001.1	XM_032121110.1
Aves	ADAMTS9	Coturnix_japonica	XP_015730744.1	XM_015875258.2
Aves	ADAMTS9	Cuculus_canorus	XP_009561398.1	XM_009563103.1
Aves	ADAMTS9	Dryobates_pubescens	XP_009905745.1	XM_009907443.1
Aves	ADAMTS9	Egretta_garzetta	XP_035759691.1	XM_035903798.1
Aves	ADAMTS9	Ficedula_albicollis	XP_016156860.1	XM_016301374.1
Aves	ADAMTS9	Gallus_gallus	XP_414417.4	XM_414417.6
Aves	ADAMTS9	Geospiza_fortis	XP_030912171.1	XM_031056311.1
Aves	ADAMTS9	Haliaeetus_leucocephalus	XP_010571621.1	XM_010573319.1
Aves	ADAMTS9	Lagopus_leucura	XP_042736861.1	XM_042880927.1
Aves	ADAMTS9	Lonchura_striata_domestica	XP_021406882.1	XM_021551207.1
Aves	ADAMTS9	Meleagris_gallopavo	XP_019475731.1	XM_019620186.2
Aves	ADAMTS9	Melopsittacus_undulatus	XP_033921753.1	XM_034065862.1
Aves	ADAMTS9	Nipponia_nippon	XP_009468240.1	XM_009469965.1
Aves	ADAMTS9	Nothoprocta_perdicaria	XP_025908304.1	XM_026052519.1
Aves	ADAMTS9	Numida_meleagris	XP_021264864.1	XM_021409189.1
Aves	ADAMTS9	Opisthocomus_hoazin	XP_009934971.1	XM_009936669.1
Aves	ADAMTS9	Oxyura_jamaicensis	XP_035193221.1	XM_035337330.1
Aves	ADAMTS9	Parus_major	XP_015496265.1	XM_015640779.3
Aves	ADAMTS9	Phasianus_colchicus	XP_031462059.1	XM_031606199.1
Aves	ADAMTS9	Pygoscelis_adeliae	XP_009327776.1	XM_009329501.1
Aves	ADAMTS9	Serinus_canaria	XP_030083729.1	XM_030227869.1
Aves	ADAMTS9	Strigops_habroptila	XP_030357041.1	XM_030501181.1
Aves	ADAMTS9	Struthio_camelus_australis	XP_009676972.1	XM_009678677.1
Aves	ADAMTS9	Taeniopygia_guttata	XP_030138823.3	XM_030282963.3
Aves	ADAMTS9	Tyto_alba	XP_042655350.1	XM_042799416.1
Aves	ADAMTS9	Zonotrichia_albicollis	XP_026650192.1	XM_026794391.1
Carnivora	ADAMTS9	Acinonyx_jubatus	XP_026894971.1	XM_027039170.1
Carnivora	ADAMTS9	Ailuropoda_melanoleuca	XP_034514490.1	XM_034658599.1
Carnivora	ADAMTS9	Callorhinus_ursinus	XP_025741450.1	XM_025885665.1
Carnivora	ADAMTS9	Canis_lupus_dingo	XP_025312261.1	XM_025456476.2
Carnivora	ADAMTS9	Enhydra_lutris_kenyoni	XP_022353708.1	XM_022498000.1
Carnivora	ADAMTS9	Eumetopias_jubatus	XP_027966226.1	XM_028110425.1
Carnivora	ADAMTS9	Felis_catus	XP_003982447.1	XM_003982398.5
Carnivora	ADAMTS9	Halichoerus_grypus	XP_035973010.1	XM_036117117.1
Carnivora	ADAMTS9	Hyaena_hyaena	XP_039095984.1	XM_039240053.1
Carnivora	ADAMTS9	Leptonychotes_weddellii	XP_030889003.1	XM_031033143.1
Carnivora	ADAMTS9	Lontra_canadensis	XP_032723215.1	XM_032867324.1
Carnivora	ADAMTS9	Mirounga_leonina	XP_034854474.1	XM_034998583.1
Carnivora	ADAMTS9	Mustela_erminea	XP_032180341.1	XM_032324450.1
Carnivora	ADAMTS9	Mustela_putorius_furo	XP_004738365.1	XM_004738308.2
Carnivora	ADAMTS9	Neomonachus_schauinslandi	XP_021550598.1	XM_021694923.1
Carnivora	ADAMTS9	Odobenus_rosmarus_divergens	XP_004410902.1	XM_004410845.1
Carnivora	ADAMTS9	Panthera_leo	XP_042785840.1	XM_042929906.1
Carnivora	ADAMTS9	Panthera_pardus	XP_019325346.1	XM_019469801.1
Carnivora	ADAMTS9	Panthera_tigris	XP_007084497.2	XM_007084435.2
Carnivora	ADAMTS9	Phoca_vitulina	XP_032267587.1	XM_032411696.1
Carnivora	ADAMTS9	Puma_concolor	XP_025771769.1	XM_025915984.1
Carnivora	ADAMTS9	Puma_yagouaroundi	XP_040310454.1	XM_040454520.1
Carnivora	ADAMTS9	Suricata_suricatta	XP_029772874.1	XM_029917014.1
Carnivora	ADAMTS9	Ursus_arctos_horribilis	XP_026356963.1	XM_026501178.2
Carnivora	ADAMTS9	Ursus_maritimus	XP_040484524.1	XM_040628590.1
Carnivora	ADAMTS9	Vulpes_lagopus	XP_041617856.1	XM_041761922.1
Carnivora	ADAMTS9	Vulpes_vulpes	XP_025840966.1	XM_025985181.1
Carnivora	ADAMTS9	Zalophus_californianus	XP_027441662.1	XM_027585861.2
Chiroptera	ADAMTS9	Artibeus_jamaicensis	XP_036992016.1	XM_037136121.1
Chiroptera	ADAMTS9	Desmodus_rotundus	XP_024412157.1	XM_024556389.1
Chiroptera	ADAMTS9	Eptesicus_fuscus	XP_008144491.1	XM_008146269.2
Chiroptera	ADAMTS9	Hipposideros_armiger	XP_019479631.1	XM_019624086.1
Chiroptera	ADAMTS9	Miniopterus_natalensis	XP_016078577.1	XM_016223091.1
Chiroptera	ADAMTS9	Molossus_molossus	XP_036122957.1	XM_036267064.1
Chiroptera	ADAMTS9	Myotis_lucifugus	XP_023609816.1	XM_023754048.1
Chiroptera	ADAMTS9	Myotis_myotis	XP_036187544.1	XM_036331651.1
Chiroptera	ADAMTS9	Phyllostomus_discolor	XP_028373886.1	XM_028518085.2
Chiroptera	ADAMTS9	Pteropus_vampyrus	XP_023385476.1	XM_023529708.1
Chiroptera	ADAMTS9	Rhinolophus_ferrumequinum	XP_032988771.1	XM_033132880.1
Chiroptera	ADAMTS9	Rousettus_aegyptiacus	XP_016005681.2	XM_016150195.2
Marsupialia	ADAMTS9	Dromiciops_gliroides	XP_043835694.1	XM_043979759.1
Marsupialia	ADAMTS9	Gracilinanus_agilis	XP_044531659.1	XM_044675724.1
Marsupialia	ADAMTS9	Monodelphis_domestica	XP_007500090.1	XM_007500028.1
Marsupialia	ADAMTS9	Phascolarctos_cinereus	XP_020833980.1	XM_020978321.1
Marsupialia	ADAMTS9	Sarcophilus_harrisii	XP_003762392.1	XM_003762344.3
Marsupialia	ADAMTS9	Trichosurus_vulpecula	XP_036594762.1	XM_036738867.1
Marsupialia	ADAMTS9	Vombatus_ursinus	XP_027719578.1	XM_027863777.1
Primates	ADAMTS9	Aotus_nancymaae	XP_021530602.1	XM_021674927.1
Primates	ADAMTS9	Callithrix_jacchus	XP_002807641.2	XM_002807595.5
Primates	ADAMTS9	Carlito_syrichta	XP_021568247.1	XM_021712572.1
Primates	ADAMTS9	Cebus_imitator	XP_017382831.1	XM_017527342.2
Primates	ADAMTS9	Cercocebus_atys	XP_011915150.1	XM_012059760.1
Primates	ADAMTS9	Chlorocebus_sabaeus	XP_007983086.2	XM_007984895.2
Primates	ADAMTS9	Gorilla_gorilla	XP_030865161.1	XM_031009301.1
Primates	ADAMTS9	Homo_sapiens	NP_891550.1	NM_182920.2
Primates	ADAMTS9	Hylobates_moloch	XP_032005330.1	XM_032149439.1
Primates	ADAMTS9	Macaca_fascicularis	XP_005547593.1	XM_005547536.2
Primates	ADAMTS9	Macaca_mulatta	XP_014985954.1	XM_015130468.2
Primates	ADAMTS9	Macaca_nemestrina	XP_011742678.1	XM_011744376.2
Primates	ADAMTS9	Mandrillus_leucophaeus	XP_011835738.1	XM_011980348.1
Primates	ADAMTS9	Nomascus_leucogenys	XP_003273711.1	XM_003273663.4
Primates	ADAMTS9	Otolemur_garnettii	XP_003785564.1	XM_003785516.3
Primates	ADAMTS9	Pan_paniscus	XP_003811645.1	XM_003811597.3
Primates	ADAMTS9	Pan_troglodytes	XP_528704.2	XM_528704.7
Primates	ADAMTS9	Papio_anubis	XP_003894268.1	XM_003894219.5
Primates	ADAMTS9	Piliocolobus_tephrosceles	XP_023056157.1	XM_023200389.2
Primates	ADAMTS9	Pongo_abelii	XP_024100844.1	XM_024245076.1
Primates	ADAMTS9	Propithecus_coquereli	XP_012494493.1	XM_012639039.1
Primates	ADAMTS9	Rhinopithecus_bieti	XP_017730511.1	XM_017875022.1
Primates	ADAMTS9	Rhinopithecus_roxellana	XP_010359166.1	XM_010360864.2
Primates	ADAMTS9	Saimiri_boliviensis	XP_010349214.2	XM_010350912.2
Primates	ADAMTS9	Sapajus_apella	XP_032146293.1	XM_032290402.1
Primates	ADAMTS9	Theropithecus_gelada	XP_025232723.1	XM_025376938.1
Primates	ADAMTS9	Trachypithecus_francoisi	XP_033066243.1	XM_033210352.1
Rodentia	ADAMTS9	Arvicanthis_niloticus	XP_034368242.1	XM_034512351.1
Rodentia	ADAMTS9	Arvicola_amphibius	XP_038175718.1	XM_038319790.1
Rodentia	ADAMTS9	Castor_canadensis	XP_020009144.1	XM_020153555.1
Rodentia	ADAMTS9	Cavia_porcellus	XP_003480195.1	XM_003480147.3
Rodentia	ADAMTS9	Chinchilla_lanigera	XP_013362393.1	XM_013506939.1
Rodentia	ADAMTS9	Cricetulus_griseus	XP_035304762.1	XM_035448871.1
Rodentia	ADAMTS9	Dipodomys_ordii	XP_012865822.1	XM_013010368.1
Rodentia	ADAMTS9	Fukomys_damarensis	XP_010604866.1	XM_010606564.3
Rodentia	ADAMTS9	Heterocephalus_glaber	XP_012923547.1	XM_013068093.2
Rodentia	ADAMTS9	Ictidomys_tridecemlineatus	XP_040146896.1	XM_040290962.1
Rodentia	ADAMTS9	Jaculus_jaculus	XP_012806793.1	XM_012951339.1
Rodentia	ADAMTS9	Marmota_flaviventris	XP_027810338.1	XM_027954537.1
Rodentia	ADAMTS9	Marmota_marmota_marmota	XP_015350025.1	XM_015494539.1
Rodentia	ADAMTS9	Mesocricetus_auratus	XP_005071228.1	XM_005071171.4
Rodentia	ADAMTS9	Microtus_ochrogaster	XP_005364962.1	XM_005364905.3
Rodentia	ADAMTS9	Mus_caroli	XP_029334098.1	XM_029478238.1
Rodentia	ADAMTS9	Mus_musculus	NP_780523.3	NM_175314.4
Rodentia	ADAMTS9	Mus_pahari	XP_021045840.1	XM_021190181.2
Rodentia	ADAMTS9	Nannospalax_galili	XP_008825342.1	XM_008827120.3
Rodentia	ADAMTS9	Octodon_degus	XP_004644840.1	XM_004644783.2
Rodentia	ADAMTS9	Onychomys_torridus	XP_036036494.1	XM_036180601.1
Rodentia	ADAMTS9	Peromyscus_leucopus	XP_028710940.1	XM_028855107.2
Rodentia	ADAMTS9	Peromyscus_maniculatus_bairdii	XP_006972620.1	XM_006972558.3
Rodentia	ADAMTS9	Rattus_norvegicus	NP_001101347.1	NM_001107877.1
Rodentia	ADAMTS9	Rattus_rattus	XP_032761950.1	XM_032906059.1
Squamata	ADAMTS9	Anolis_carolinensis	XP_016850674.1	XM_016995185.1
Squamata	ADAMTS9	Crotalus_tigris	XP_039206103.1	XM_039350169.1
Squamata	ADAMTS9	Lacerta_agilis	XP_032997188.1	XM_033141297.1
Squamata	ADAMTS9	Notechis_scutatus	XP_026535223.1	XM_026679438.1
Squamata	ADAMTS9	Pantherophis_guttatus	XP_034296532.1	XM_034440641.1
Squamata	ADAMTS9	Podarcis_muralis	XP_028575322.1	XM_028719489.1
Squamata	ADAMTS9	Pseudonaja_textilis	XP_026577732.1	XM_026721947.1
Squamata	ADAMTS9	Python_bivittatus	XP_007433739.1	XM_007433677.2
Squamata	ADAMTS9	Thamnophis_elegans	XP_032067588.1	XM_032211697.1
Squamata	ADAMTS9	Zootoca_vivipara	XP_034962628.1	XM_035106737.1
Testudines	ADAMTS9	Chelonia_mydas	XP_037760805.1	XM_037904877.2
Testudines	ADAMTS9	Chelonoidis_abingdonii	XP_032656915.1	XM_032801024.1
Testudines	ADAMTS9	Chrysemys_picta	XP_005297907.1	XM_005297850.3
Testudines	ADAMTS9	Gopherus_evgoodei	XP_030425421.1	XM_030569561.1
Testudines	ADAMTS9	Mauremys_reevesii	XP_039402930.1	XM_039546996.1
Testudines	ADAMTS9	Terrapene_carolina_triunguis	XP_024048477.1	XM_024192709.2
Testudines	ADAMTS9	Trachemys_scripta_elegans	XP_034631453.1	XM_034775562.1
Afrotheria	ADAMTSL1	Chrysochloris_asiatica	XP_006864537.1	XM_006864475.1
Afrotheria	ADAMTSL1	Elephantulus_edwardii	XP_006881413.1	XM_006881351.1
Afrotheria	ADAMTSL1	Loxodonta_africana	XP_010586221.1	XM_010587919.2
Afrotheria	ADAMTSL1	Orycteropus_afer_afer	XP_007950724.2	XM_007952533.2
Afrotheria	ADAMTSL1	Trichechus_manatus_latirostris	XP_004373568.1	XM_004373511.1
Amphibia	ADAMTSL1	Bufo_bufo	XP_040273174.1	XM_040417240.1
Amphibia	ADAMTSL1	Geotrypetes_seraphini	XP_033776509.1	XM_033920618.1
Amphibia	ADAMTSL1	Microcaecilia_unicolor	XP_030050083.1	XM_030194223.1
Amphibia	ADAMTSL1	Rana_temporaria	XP_040215890.1	XM_040359956.1
Amphibia	ADAMTSL1	Rhinatrema_bivittatum	XP_029464621.1	XM_029608761.1
Amphibia	ADAMTSL1	Xenopus_tropicalis	XP_012808484.1	XM_012953030.3
Artiodactyla	ADAMTSL1	Balaenoptera_acutorostrata_scammoni	XP_007176849.1	XM_007176787.2
Artiodactyla	ADAMTSL1	Bison_bison_bison	XP_010855363.1	XM_010857061.1
Artiodactyla	ADAMTSL1	Bos_mutus	XP_005889619.1	XM_005889557.1
Artiodactyla	ADAMTSL1	Bos_taurus	XP_015327917.2	XM_015472431.2
Artiodactyla	ADAMTSL1	Bubalus_bubalis	XP_025134801.1	XM_025279016.1
Artiodactyla	ADAMTSL1	Camelus_ferus	XP_014411076.2	XM_014555590.2
Artiodactyla	ADAMTSL1	Capra_hircus	XP_005683695.2	XM_005683638.3
Artiodactyla	ADAMTSL1	Cervus_elaphus	XP_043747016.1	XM_043891081.1
Artiodactyla	ADAMTSL1	Lipotes_vexillifer	XP_007455626.1	XM_007455564.1
Artiodactyla	ADAMTSL1	Monodon_monoceros	XP_029057672.1	XM_029201839.1
Artiodactyla	ADAMTSL1	Neophocaena_asiaeorientalis_asiaeorientalis	XP_024616239.1	XM_024760471.1
Artiodactyla	ADAMTSL1	Orcinus_orca	XP_004276156.2	XM_004276108.2
Artiodactyla	ADAMTSL1	Ovis_aries	XP_004004439.1	XM_004004390.4
Artiodactyla	ADAMTSL1	Physeter_catodon	XP_023982592.1	XM_024126824.2
Artiodactyla	ADAMTSL1	Sus_scrofa	XP_020929935.1	XM_021074276.1
Artiodactyla	ADAMTSL1	Tursiops_truncatus	XP_033713948.1	XM_033858057.1
Artiodactyla	ADAMTSL1	Vicugna_pacos	XP_031532860.1	XM_031677000.1
Aves	ADAMTSL1	Acanthisitta_chloris	XP_009070029.1	XM_009071781.1
Aves	ADAMTSL1	Anas_platyrhynchos	XP_038026110.1	XM_038170182.1
Aves	ADAMTSL1	Anser_cygnoides_domesticus	XP_013055711.1	XM_013200257.1
Aves	ADAMTSL1	Aptenodytes_forsteri	XP_009272584.1	XM_009274309.1
Aves	ADAMTSL1	Aquila_chrysaetos_chrysaetos	XP_029860117.1	XM_030004257.2
Aves	ADAMTSL1	Aythya_fuligula	XP_032062371.1	XM_032206480.1
Aves	ADAMTSL1	Calidris_pugnax	XP_014808075.1	XM_014952589.1
Aves	ADAMTSL1	Calypte_anna	XP_030323456.1	XM_030467596.1
Aves	ADAMTSL1	Centrocercus_urophasianus	XP_042682665.1	XM_042826731.1
Aves	ADAMTSL1	Columba_livia	XP_021151105.1	XM_021295430.1
Aves	ADAMTSL1	Corvus_brachyrhynchos	XP_017586075.1	XM_017730586.1
Aves	ADAMTSL1	Corvus_moneduloides	XP_031951654.1	XM_032095763.1
Aves	ADAMTSL1	Coturnix_japonica	XP_015704589.1	XM_015849103.2
Aves	ADAMTSL1	Cuculus_canorus	XP_009565513.1	XM_009567218.1
Aves	ADAMTSL1	Cygnus_atratus	XP_035414389.1	XM_035558496.1
Aves	ADAMTSL1	Egretta_garzetta	XP_035751471.1	XM_035895578.1
Aves	ADAMTSL1	Ficedula_albicollis	XP_005060983.1	XM_005060926.1
Aves	ADAMTSL1	Gallus_gallus	XP_429157.5	XM_429157.7
Aves	ADAMTSL1	Geospiza_fortis	XP_030912719.1	XM_031056859.1
Aves	ADAMTSL1	Haliaeetus_leucocephalus	XP_010562777.1	XM_010564475.1
Aves	ADAMTSL1	Lagopus_leucura	XP_042733478.1	XM_042877544.1
Aves	ADAMTSL1	Lonchura_striata_domestica	XP_021391120.1	XM_021535445.1
Aves	ADAMTSL1	Manacus_vitellinus	XP_029818758.1	XM_029962898.1
Aves	ADAMTSL1	Meleagris_gallopavo	XP_031413147.1	XM_031557287.1
Aves	ADAMTSL1	Melopsittacus_undulatus	XP_033928671.1	XM_034072780.1
Aves	ADAMTSL1	Nipponia_nippon	XP_009459423.1	XM_009461148.1
Aves	ADAMTSL1	Numida_meleagris	XP_021236992.1	XM_021381317.1
Aves	ADAMTSL1	Opisthocomus_hoazin	XP_009932781.1	XM_009934479.1
Aves	ADAMTSL1	Oxyura_jamaicensis	XP_035166035.1	XM_035310144.1
Aves	ADAMTSL1	Parus_major	XP_015470430.1	XM_015614944.3
Aves	ADAMTSL1	Pygoscelis_adeliae	XP_009326437.1	XM_009328162.1
Aves	ADAMTSL1	Serinus_canaria	XP_018773894.1	XM_018918349.2
Aves	ADAMTSL1	Strigops_habroptila	XP_030326420.1	XM_030470560.1
Aves	ADAMTSL1	Struthio_camelus_australis	XP_009675298.1	XM_009677003.1
Aves	ADAMTSL1	Taeniopygia_guttata	XP_030114537.3	XM_030258677.3
Aves	ADAMTSL1	Tyto_alba	XP_032859742.1	XM_033003851.2
Aves	ADAMTSL1	Zonotrichia_albicollis	XP_014125285.1	XM_014269810.2
Carnivora	ADAMTSL1	Acinonyx_jubatus	XP_026902990.1	XM_027047189.1
Carnivora	ADAMTSL1	Ailuropoda_melanoleuca	XP_034519851.1	XM_034663960.1
Carnivora	ADAMTSL1	Canis_lupus_dingo	XP_025287750.2	XM_025431965.2
Carnivora	ADAMTSL1	Enhydra_lutris_kenyoni	XP_022373284.1	XM_022517576.1
Carnivora	ADAMTSL1	Eumetopias_jubatus	XP_027963079.1	XM_028107278.1
Carnivora	ADAMTSL1	Felis_catus	XP_011286920.1	XM_011288618.2
Carnivora	ADAMTSL1	Halichoerus_grypus	XP_035940684.1	XM_036084791.1
Carnivora	ADAMTSL1	Leptonychotes_weddellii	XP_006729415.1	XM_006729352.2
Carnivora	ADAMTSL1	Lontra_canadensis	XP_032736413.1	XM_032880522.1
Carnivora	ADAMTSL1	Mirounga_leonina	XP_034843827.1	XM_034987936.1
Carnivora	ADAMTSL1	Mustela_erminea	XP_032162778.1	XM_032306887.1
Carnivora	ADAMTSL1	Mustela_putorius_furo	XP_004765758.1	XM_004765701.2
Carnivora	ADAMTSL1	Neomonachus_schauinslandi	XP_044776701.1	XM_044920766.1
Carnivora	ADAMTSL1	Odobenus_rosmarus_divergens	XP_004405727.1	XM_004405670.1
Carnivora	ADAMTSL1	Panthera_leo	XP_042769281.1	XM_042913347.1
Carnivora	ADAMTSL1	Panthera_pardus	XP_019270955.1	XM_019415410.1
Carnivora	ADAMTSL1	Panthera_tigris	XP_007098590.2	XM_007098528.3
Carnivora	ADAMTSL1	Phoca_vitulina	XP_032248313.1	XM_032392422.1
Carnivora	ADAMTSL1	Puma_concolor	XP_025781099.1	XM_025925314.1
Carnivora	ADAMTSL1	Puma_yagouaroundi	XP_040337273.1	XM_040481339.1
Carnivora	ADAMTSL1	Suricata_suricatta	XP_029775976.1	XM_029920116.1
Carnivora	ADAMTSL1	Ursus_arctos_horribilis	XP_026362264.1	XM_026506479.2
Carnivora	ADAMTSL1	Ursus_maritimus	XP_040487398.1	XM_040631464.1
Carnivora	ADAMTSL1	Vulpes_lagopus	XP_041617559.1	XM_041761625.1
Carnivora	ADAMTSL1	Vulpes_vulpes	XP_025857231.1	XM_026001446.1
Carnivora	ADAMTSL1	Zalophus_californianus	XP_027472210.1	XM_027616409.2
Chiroptera	ADAMTSL1	Artibeus_jamaicensis	XP_036988245.1	XM_037132350.1
Chiroptera	ADAMTSL1	Desmodus_rotundus	XP_024414104.1	XM_024558336.1
Chiroptera	ADAMTSL1	Eptesicus_fuscus	XP_008143252.1	XM_008145030.2
Chiroptera	ADAMTSL1	Hipposideros_armiger	XP_019514618.1	XM_019659073.1
Chiroptera	ADAMTSL1	Molossus_molossus	XP_036116257.1	XM_036260364.1
Chiroptera	ADAMTSL1	Myotis_lucifugus	XP_014316364.1	XM_014460878.2
Chiroptera	ADAMTSL1	Myotis_myotis	XP_036187126.1	XM_036331233.1
Chiroptera	ADAMTSL1	Phyllostomus_discolor	XP_028375538.1	XM_028519737.2
Chiroptera	ADAMTSL1	Pteropus_vampyrus	XP_011363662.1	XM_011365360.2
Chiroptera	ADAMTSL1	Rhinolophus_ferrumequinum	XP_032979857.1	XM_033123966.1
Chiroptera	ADAMTSL1	Rousettus_aegyptiacus	XP_036073816.1	XM_036217923.1
Marsupialia	ADAMTSL1	Dromiciops_gliroides	XP_043834046.1	XM_043978111.1
Marsupialia	ADAMTSL1	Phascolarctos_cinereus	XP_020857887.1	XM_021002228.1
Marsupialia	ADAMTSL1	Sarcophilus_harrisii	XP_023353730.1	XM_023497962.2
Marsupialia	ADAMTSL1	Trichosurus_vulpecula	XP_036595492.1	XM_036739597.1
Marsupialia	ADAMTSL1	Vombatus_ursinus	XP_027718472.1	XM_027862671.1
Perissodactyla	ADAMTSL1	Ceratotherium_simum_simum	XP_004436834.2	XM_004436777.2
Perissodactyla	ADAMTSL1	Equus_asinus	XP_014701063.1	XM_014845577.2
Perissodactyla	ADAMTSL1	Equus_caballus	XP_023483176.1	XM_023627408.1
Perissodactyla	ADAMTSL1	Equus_przewalskii	XP_008528276.1	XM_008530054.1
Primates	ADAMTSL1	Aotus_nancymaae	XP_021530996.1	XM_021675321.1
Primates	ADAMTSL1	Callithrix_jacchus	XP_035162302.1	XM_035306411.1
Primates	ADAMTSL1	Carlito_syrichta	XP_021571258.1	XM_021715583.1
Primates	ADAMTSL1	Cebus_imitator	XP_017356146.2	XM_017500657.2
[truncated: 184,430,277 more chars]
